# Environmental DNA metabarcoding of invertebrate-incubated water supports WFD-compliant and animal-friendly bioassessment with added trait insights

**DOI:** 10.1101/2025.08.12.669652

**Authors:** Mandy Sander, Arne J. Beermann, Denis Brömmling, Dominik Buchner, Martina Weiss, Florian Leese

## Abstract

Environmental (eDNA) metabarcoding is recently being considered for bioassessment under the Water Framework Directive (WFD). While tissue-based (“bulk”) metabarcoding of macroinvertebrates produces comparable ecological status class values to morphology-based methods, eDNA-based metabarcoding often includes DNA signals from upstream sites, limiting its site-specificity. A promising alternative involves the incubation of locally collected invertebrates in water, followed by eDNA metabarcoding of the incubated water. In this study, we tested the suitability of two different approaches of the incubation strategy for ecological status assessment under the WFD. The first approach uses conventional multi-habitat sampling (MH) for the collection of the local macroinvertebrates and the second natural substrate exposures (NSEs) that are actively colonised. Using metabarcoding of the incubated water from both approaches (MH/NSE eDNA), we compared community composition, trait diversity and the derived ecological status classes (ESCs) to the local signal reference (MH/NSE bulk DNA) and the regional signal reference (stream water eDNA). For both approaches, community and trait composition were highly congruent between the incubated water and bulk samples. Trait composition did not differ between MH and NSE samples or among NSE types (wood-leaf vs. gravel). However, we detected small-scale spatial differences in the trait composition between NSEs placed at different flow regimes (pool vs. riffle). ESCs derived from all approaches (MH/NSE incubated water eDNA, MH/NSE bulk DNA and stream water eDNA) were highly similar and consistent with those from morpho-taxonomic assessments. Our findings support the incubation strategy using the conventional MH sampling as the most suitable approach for a minimally invasive, site-specific stream bioassessment within the context of the WFD.

## Supplementary Data S2 for "Environmental DNA metabarcoding of invertebrate-incubated water supports WFD-compliant and animal-friendly bioassessment with added trait insights"

### Sheet: All stream sites Jaccard
MH eDNA											NSE eDNA											MH eRNA											NSE eRNA
Normality											Normality											Normality											Normality
Shapiro-Wilk normality test											Shapiro-Wilk normality test											Shapiro-Wilk normality test											Shapiro-Wilk normality test
data: data$Jaccard											data: data$Jaccard											data: data$Jaccard											data: data$Jaccard
W = 0.93173, p-value = 0.1066											W = 0.96811, p-value = 0.6207											W = 0.95829, p-value = 0.405											W = 0.95039, p-value = 0.2763
Homogeneity											Homogeneity											Homogeneity											Homogeneity
Levene's Test for Homogeneity of Variance (center = median)											Levene's Test for Homogeneity of Variance (center = median)											Levene's Test for Homogeneity of Variance (center = median)											Levene's Test for Homogeneity of Variance (center = median)
Df F value Pr(>F)											Df F value Pr(>F)											Df F value Pr(>F)											Df F value Pr(>F)
group 2 0.3986 0.6762											group 2 1.1493 0.336											group 2 8.284 0.002227 **											group 2 9.7023 0.001037 **
21											21											21											21
																						---											---
																						Signif. codes: 0 ‘***’ 0.001 ‘**’ 0.01 ‘*’ 0.05 ‘.’ 0.1 ‘ ’ 1											Signif. codes: 0 ‘***’ 0.001 ‘**’ 0.01 ‘*’ 0.05 ‘.’ 0.1 ‘ ’ 1
ANOVA											ANOVA											ANOVA					Kruskal						ANOVA					Kruskal
Df Sum Sq Mean Sq F value Pr(>F)											Df Sum Sq Mean Sq F value Pr(>F)											Df Sum Sq Mean Sq F value Pr(>F)					Kruskal-Wallis rank sum test						Df Sum Sq Mean Sq F value Pr(>F)					Kruskal-Wallis rank sum test
comparison 2 0.0805 0.04025 2.356 0.119											comparison 2 0.09257 0.04628 8.756 0.00172 **											comparison 2 0.0855 0.04273 1.977 0.163											comparison 2 0.1108 0.05542 2.55 0.102
Residuals 21 0.3588 0.01709											Residuals 21 0.11100 0.00529											Residuals 21 0.4539 0.02162					data: Jaccard by comparison						Residuals 21 0.4564 0.02173					data: Jaccard by comparison
											---																Kruskal-Wallis chi-squared = 3.5, df = 2, p-value = 0.1738											Kruskal-Wallis chi-squared = 5.8051, df = 2, p-value = 0.05488
											Signif. codes: 0 ‘***’ 0.001 ‘**’ 0.01 ‘*’ 0.05 ‘.’ 0.1 ‘ ’ 1
Tukey's HSD											Tukey's HSD											Tukey's HSD											Tukey's HSD
Tukey multiple comparisons of means											Tukey multiple comparisons of means											Tukey multiple comparisons of means											Tukey multiple comparisons of means
95% family-wise confidence level											95% family-wise confidence level											95% family-wise confidence level											95% family-wise confidence level
Fit: aov(formula = Jaccard ~ comparison, data = data)											Fit: aov(formula = Jaccard ~ comparison, data = data)											Fit: aov(formula = Jaccard ~ comparison, data = data)											Fit: aov(formula = Jaccard ~ comparison, data = data)
$comparison											$comparison											$comparison											$comparison
diff lwr upr p adj											diff lwr upr p adj											diff lwr upr p adj											diff lwr upr p adj
S x MH bulk-MH bulk x MH eDNA 0.13409314 -0.03064593 0.2988322 0.1246394											S x NSE bulk-NSE bulk x NSE eDNA 0.14530385 0.05367841 0.23692929 0.0018146											S eDNA x MH bulk-MH bulk x S eRNA -0.123928814 -0.3092231 0.06136549 0.2338929											S eDNA x NSE bulk-NSE bulk x S eRNA -0.15835228 -0.3441527 0.02744810 0.1041878
S x MH eDNA-MH bulk x MH eDNA 0.10713498 -0.05760409 0.2718740 0.2518367											S x NSE eDNA-NSE bulk x NSE eDNA 0.03364935 -0.05797609 0.12527479 0.6304923											S eDNA x S eRNA-MH bulk x S eRNA -0.129076995 -0.3143713 0.05621730 0.2087177											S eDNA x S eRNA-NSE bulk x S eRNA -0.12364687 -0.3094473 0.06215351 0.2370627
S x MH eDNA-S x MH bulk -0.02695816 -0.19169722 0.1377809 0.9108785											S x NSE eDNA-S x NSE bulk -0.11165450 -0.20327994 -0.02002906 0.0153177											S eDNA x S eRNA-S eDNA x MH bulk -0.005148181 -0.1904425 0.18014612 0.9973001											S eDNA x S eRNA-S eDNA x NSE bulk 0.03470541 -0.1510950 0.22050579 0.8856407

### Sheet: Type 5 Jaccard
MH eDNA											NSE eDNA											MH eRNA											NSE eRNA
Normality											Normality											Normality											Normality
Shapiro-Wilk normality test											Shapiro-Wilk normality test											Shapiro-Wilk normality test											Shapiro-Wilk normality test
data: data$Jaccard											data: data$Jaccard											data: data$Jaccard											data: data$Jaccard
W = 0.96216, p-value = 0.6439											W = 0.97191, p-value = 0.8327											W = 0.94563, p-value = 0.3606											W = 0.92739, p-value = 0.1747
Homogeneity											Homogeneity											Homogeneity											Homogeneity
Levene's Test for Homogeneity of Variance (center = median)											Levene's Test for Homogeneity of Variance (center = median)											Levene's Test for Homogeneity of Variance (center = median)											Levene's Test for Homogeneity of Variance (center = median)
Df F value Pr(>F)											Df F value Pr(>F)											Df F value Pr(>F)											Df F value Pr(>F)
group 2 2.9994 0.08021 .											group 2 0.3176 0.7327											group 2 0.6006 0.5612											group 2 1.1663 0.3382
15											15											15											15
---
Signif. codes: 0 ‘***’ 0.001 ‘**’ 0.01 ‘*’ 0.05 ‘.’ 0.1 ‘ ’ 1
ANOVA											ANOVA											ANOVA											ANOVA
Df Sum Sq Mean Sq F value Pr(>F)											Df Sum Sq Mean Sq F value Pr(>F)											Df Sum Sq Mean Sq F value Pr(>F)											Df Sum Sq Mean Sq F value Pr(>F)
comparison 2 0.14022 0.07011 27.38 9.86e-06 ***											comparison 2 0.09829 0.04915 14.99 0.000265 ***											comparison 2 0.08124 0.04062 2.451 0.12											comparison 2 0.125 0.06253 3.907 0.0431 *
Residuals 15 0.03841 0.00256											Residuals 15 0.04919 0.00328											Residuals 15 0.24859 0.01657											Residuals 15 0.240 0.01600
---											---																						---
Signif. codes: 0 ‘***’ 0.001 ‘**’ 0.01 ‘*’ 0.05 ‘.’ 0.1 ‘ ’ 1											Signif. codes: 0 ‘***’ 0.001 ‘**’ 0.01 ‘*’ 0.05 ‘.’ 0.1 ‘ ’ 1																						Signif. codes: 0 ‘***’ 0.001 ‘**’ 0.01 ‘*’ 0.05 ‘.’ 0.1 ‘ ’ 1
Tukey's HSD											Tukey's HSD											Tukey's HSD											Tukey's HSD
Tukey multiple comparisons of means											Tukey multiple comparisons of means											Tukey multiple comparisons of means											Tukey multiple comparisons of means
95% family-wise confidence level											95% family-wise confidence level											95% family-wise confidence level											95% family-wise confidence level
Fit: aov(formula = Jaccard ~ comparison, data = data)											Fit: aov(formula = Jaccard ~ comparison, data = data)											Fit: aov(formula = Jaccard ~ comparison, data = data)											Fit: aov(formula = Jaccard ~ comparison, data = data)
$comparison											$comparison											$comparison											$comparison
diff lwr upr p adj											diff lwr upr p adj											diff lwr upr p adj											diff lwr upr p adj
S x MH bulk-MH bulk x MH eDNA 0.21197141 0.13608175 0.287861068 0.0000080											S x NSE bulk-NSE bulk x NSE eDNA 0.18053442 0.09465986 0.266408984 0.0001832											S eDNA x MH bulk-MH bulk x S eRNA -0.16428127 -0.3573376 0.02877502 0.1017505											S eDNA x NSE bulk-NSE bulk x S eRNA -0.20379692 -0.39350178 -0.01409206 0.0345808
S x MH eDNA-MH bulk x MH eDNA 0.14280170 0.06691204 0.218691354 0.0005439											S x NSE eDNA-NSE bulk x NSE eDNA 0.10158320 0.01570864 0.187457766 0.0199287											S eDNA x S eRNA-MH bulk x S eRNA -0.09038366 -0.2834400 0.10267264 0.4622422											S eDNA x S eRNA-NSE bulk x S eRNA -0.09126923 -0.28097409 0.09843563 0.4437347
S x MH eDNA-S x MH bulk -0.06916971 -0.14505937 0.006719943 0.0766819											S x NSE eDNA-S x NSE bulk -0.07895122 -0.16482578 0.006923345 0.0738473											S eDNA x S eRNA-S eDNA x MH bulk 0.07389762 -0.1191587 0.26695391 0.5915480											S eDNA x S eRNA-S eDNA x NSE bulk 0.11252769 -0.07717717 0.30223256 0.3008524

### Sheet: Current preference riffle pool
Current preference enriched eDNA streams seperately										Current preference bulk DNA streams seperately
Permdisp using adonis2										Permdisp using adonis2
Permutation test for adonis under reduced model										Permutation test for adonis under reduced model
Terms added sequentially (first to last)										Terms added sequentially (first to last)
Permutation: free										Permutation: free
Number of permutations: 999										Number of permutations: 999
adonis2(formula = dist(disperser$distances) ~ env$group)										adonis2(formula = dist(disperser$distances) ~ env$group)
Df SumOfSqs R2 F Pr(>F)										Df SumOfSqs R2 F Pr(>F)
env$group 1 0.000000 0.00001 2e-04 0.993										env$group 1 0.000000 0.00001 2e-04 0.987
Residual 30 0.038674 0.99999										Residual 30 0.038674 0.99999
Total 31 0.038674 1.00000										Total 31 0.038674 1.00000
PERMANOVA										PERMANOVA
Permutation test for adonis under reduced model										Permutation test for adonis under reduced model
Terms added sequentially (first to last)										Terms added sequentially (first to last)
Blocks: df$StreamID										Blocks: df$StreamID
Permutation: free										Permutation: free
Number of permutations: 999										Number of permutations: 999
adonis2(formula = df[vars] ~ group, data = df, permutations = perm, method = "bray")										adonis2(formula = df[vars] ~ group, data = df, permutations = perm, method = "bray")
Df SumOfSqs R2 F Pr(>F)										Df SumOfSqs R2 F Pr(>F)
group 1 0.012696 0.04633 1.4575 0.002 **										group 1 0.09581 0.25475 10.255 0.001 ***
Residual 30 0.261322 0.95367										Residual 30 0.28027 0.74525
Total 31 0.274018 1.00000										Total 31 0.37607 1.00000
---										---
Signif. codes: 0 ‘***’ 0.001 ‘**’ 0.01 ‘*’ 0.05 ‘.’ 0.1 ‘ ’ 1										Signif. codes: 0 ‘***’ 0.001 ‘**’ 0.01 ‘*’ 0.05 ‘.’ 0.1 ‘ ’ 1
pairwise Wilcox										pairwise Wilcox
Wilcoxon signed rank test with continuity correction										Wilcoxon signed rank test with continuity correction
data: lib by group										data: lib by group
V = 30, p-value = 0.5049										V = 4, p-value = 0.4185
alternative hypothesis: true location shift is not equal to 0										alternative hypothesis: true location shift is not equal to 0
FDR corrected p-value = 0.50490000										FDR corrected p-value = 0.4883
data: lip by group										data: lip by group
V = 117, p-value = 0.009186										V = 120, p-value = 0.005157
alternative hypothesis: true location shift is not equal to 0										alternative hypothesis: true location shift is not equal to 0
FDR corrected p-value = 0.03054333										FDR corrected p-value = 0.00902475
data: lrp by group										data: lrp by group
V = 115, p-value = 0.01309										V = 136, p-value = 3.052e-05
alternative hypothesis: true location shift is not equal to 0										alternative hypothesis: true location shift is not equal to 0
FDR corrected p-value = 0.03054333										FDR corrected p-value = 0.00021364
data: rlp by group										data: rlp by group
V = 83, p-value = 0.4637										V = 116, p-value = 0.01099
alternative hypothesis: true location shift is not equal to 0										alternative hypothesis: true location shift is not equal to 0
FDR corrected p-value = 0.50490000										FDR corrected p-value = 0.01538600
data: rhp by group										data: rhp by group
V = 12, p-value = 0.002136										V = 4, p-value = 0.0002136
alternative hypothesis: true location shift is not equal to 0										alternative hypothesis: true location shift is not equal to 0
FDR corrected p-value = 0.01495200										FDR corrected p-value = 0.00074760
data: rhb by group										data: rhb by group
V = 47, p-value = 0.2979										V = 12, p-value = 0.002136
alternative hypothesis: true location shift is not equal to 0										alternative hypothesis: true location shift is not equal to 0
FDR corrected p-value = 0.50490000										FDR corrected p-value = 0.00498400
data: ind by group										data: ind by group
V = 54, p-value = 0.4954										V = 54, p-value = 0.4954
alternative hypothesis: true location shift is not equal to 0										alternative hypothesis: true location shift is not equal to 0
FDR corrected p-value = 0.50490000										FDR corrected p-value = 0.49540000

### Sheet: Feeding type riffle pool
Feeding type enriched eDNA streams seperately									Feeding type bulk DNA streams seperately
Permdisp using adonis2									Permdisp using adonis2
Permutation test for adonis under reduced model									Permutation test for adonis under reduced model
Terms added sequentially (first to last)									Terms added sequentially (first to last)
Permutation: free									Permutation: free
Number of permutations: 999									Number of permutations: 999
adonis2(formula = dist(disperser$distances) ~ env$group)									adonis2(formula = dist(disperser$distances) ~ env$group)
Df SumOfSqs R2 F Pr(>F)									Df SumOfSqs R2 F Pr(>F)
env$group 1 0.000000 0.00001 2e-04 0.993									env$group 1 0.000000 0.00001 2e-04 0.992
Residual 30 0.038674 0.99999									Residual 30 0.038674 0.99999
Total 31 0.038674 1.00000									Total 31 0.038674 1.00000
PERMANOVA									PERMANOVA
Permutation test for adonis under reduced model									Permutation test for adonis under reduced model
Terms added sequentially (first to last)									Terms added sequentially (first to last)
Blocks: df$StreamID									Blocks: df$StreamID
Permutation: free									Permutation: free
Number of permutations: 999									Number of permutations: 999
adonis2(formula = df[vars] ~ group, data = df, permutations = perm, method = "bray")									adonis2(formula = df[vars] ~ group, data = df, permutations = perm, method = "bray")
Df SumOfSqs R2 F Pr(>F)									Df SumOfSqs R2 F Pr(>F)
group 1 0.010839 0.07003 2.2592 0.021 *									group 1 0.057513 0.30673 13.273 0.001 ***
Residual 30 0.143930 0.92997									Residual 30 0.129993 0.69327
Total 31 0.154769 1.00000									Total 31 0.187506 1.00000
---									---
Signif. codes: 0 ‘***’ 0.001 ‘**’ 0.01 ‘*’ 0.05 ‘.’ 0.1 ‘ ’ 1									Signif. codes: 0 ‘***’ 0.001 ‘**’ 0.01 ‘*’ 0.05 ‘.’ 0.1 ‘ ’ 1
pairwise Wilcox									pairwise Wilcox
Wilcoxon signed rank exact test									Wilcoxon signed rank exact test
data: gra by group									data: gra by group
V = 50, p-value = 0.3755									V = 2, p-value = 9.155e-05
alternative hypothesis: true location shift is not equal to 0									alternative hypothesis: true location shift is not equal to 0
FDR corrected p-value = 0.4693750									FDR corrected p-value = 0.00045775
data: min by group									data: min by group
V = 47, p-value = 0.5561									V = 24.5, p-value = 0.4767
alternative hypothesis: true location shift is not equal to 0									alternative hypothesis: true location shift is not equal to 0
FDR corrected p-value = 0.5561000									FDR corrected p-value = 0.52966667
data: xyl by group									data: xyl by group
V = 19, p-value = 0.1261									V = 19, p-value = 0.1261
alternative hypothesis: true location shift is not equal to 0									alternative hypothesis: true location shift is not equal to 0
FDR corrected p-value = 0.3152500									FDR corrected p-value = 0.18014286
data: shr by group									data: shr by group
V = 43, p-value = 0.2114									V = 78, p-value = 0.6322
alternative hypothesis: true location shift is not equal to 0									alternative hypothesis: true location shift is not equal to 0
FDR corrected p-value = 0.3523333									FDR corrected p-value = 0.63220000
data: gat by group									data: gat by group
V = 112, p-value = 0.02139									V = 134, p-value = 9.155e-05
alternative hypothesis: true location shift is not equal to 0									alternative hypothesis: true location shift is not equal to 0
FDR corrected p-value = 0.1069500									FDR corrected p-value = 0.00045775
data: aff by group									data: aff by group
V = 95, p-value = 0.1754									V = 122, p-value = 0.003357
alternative hypothesis: true location shift is not equal to 0									alternative hypothesis: true location shift is not equal to 0
FDR corrected p-value = 0.3508000									FDR corrected p-value = 0.00839250
data: pff by group									data: pff by group
V = 14, p-value = 0.003357									V = 16, p-value = 0.005157
alternative hypothesis: true location shift is not equal to 0									alternative hypothesis: true location shift is not equal to 0
FDR corrected p-value = 0.0335700									FDR corrected p-value = 0.01031400
data: pre by group									data: pre by group
V = 55, p-value = 0.5282									V = 124, p-value = 0.002136
alternative hypothesis: true location shift is not equal to 0									alternative hypothesis: true location shift is not equal to 0
FDR corrected p-value = 0.5561000									FDR corrected p-value = 0.00712000
data: par by group									data: par by group
V = 25, p-value = 0.3627									V = 44, p-value = 0.01285
alternative hypothesis: true location shift is not equal to 0									alternative hypothesis: true location shift is not equal to 0
FDR corrected p-value = 0.4693750									FDR corrected p-value = 0.02141667
data: oth by group									data: oth by group
V = 106, p-value = 0.05066									V = 53, p-value = 0.4637
alternative hypothesis: true location shift is not equal to 0									alternative hypothesis: true location shift is not equal to 0
FDR corrected p-value = 0.1688667									FDR corrected p-value = 0.52966667

### Sheet: MH NSE microhabitat
microhabitat preference enriched eDNA streams seperately									microhabitat preference bulk DNA streams seperately
PERMANOVA									Permdisp using adonis2
Permutation test for adonis under reduced model									Permutation test for adonis under reduced model
Terms added sequentially (first to last)									Terms added sequentially (first to last)
Blocks: df$StreamID									Permutation: free
Permutation: free									Number of permutations: 999
Number of permutations: 255
									adonis2(formula = dist(disperser$distances) ~ env$method)
adonis2(formula = df[vars] ~ method, data = df, permutations = perm, method = "bray")									Df SumOfSqs R2 F Pr(>F)
Df SumOfSqs R2 F Pr(>F)									env$method 1 0.0017384 0.18392 3.1552 0.104
method 1 0.006077 0.05552 0.823 0.09375 .									Residual 14 0.0077135 0.81608
Residual 14 0.103375 0.94448									Total 15 0.0094519 1.00000
Total 15 0.109452 1.00000
---
Signif. codes: 0 ‘***’ 0.001 ‘**’ 0.01 ‘*’ 0.05 ‘.’ 0.1 ‘ ’ 1									PERMANOVA
									Permutation test for adonis under reduced model
									Terms added sequentially (first to last)
									Blocks: df$StreamID
									Permutation: free
									Number of permutations: 255
									adonis2(formula = df[vars] ~ method, data = df, permutations = perm, method = "bray")
									Df SumOfSqs R2 F Pr(>F)
									method 1 0.008777 0.11346 1.7918 0.007812 **
									Residual 14 0.068583 0.88654
									Total 15 0.077360 1.00000
									---
									Signif. codes: 0 ‘***’ 0.001 ‘**’ 0.01 ‘*’ 0.05 ‘.’ 0.1 ‘ ’ 1
									pairwise Wilcox
									Wilcoxon signed rank test with continuity correction
									data: arg by method
									V = 27, p-value = 0.25
									alternative hypothesis: true location shift is not equal to 0
									FDR corrected p-value = 0.4
									data: pel by method
									V = 25, p-value = 0.3828
									alternative hypothesis: true location shift is not equal to 0
									FDR corrected p-value = 0.51
									data: psa by method
									V = 21, p-value = 0.7422
									alternative hypothesis: true location shift is not equal to 0
									FDR corrected p-value = 0.848
									data: aka by method
									V = 19, p-value = 0.9453
									alternative hypothesis: true location shift is not equal to 0
									FDR corrected p-value = 0.945
									data: lit by method
									V = 29, p-value = 0.1484
									alternative hypothesis: true location shift is not equal to 0
									FDR corrected p-value = 0.297
									data: phy by method
									V = 0, p-value = 0.007813
									alternative hypothesis: true location shift is not equal to 0
									FDR corrected p-value = 0.063
									data: pom by method
									V = 7, p-value = 0.1484
									alternative hypothesis: true location shift is not equal to 0
									FDR corrected p-value = 0.297
									data: oth by method
									V = 34, p-value = 0.02344
									alternative hypothesis: true location shift is not equal to 0
									FDR corrected p-value = 0.094

### Sheet: MH NSE feeding type
Feeding type enriched eDNA streams seperately									Feeding type bulk DNA streams seperately
PERMANOVA									PERMANOVA
Permutation test for adonis under reduced model									Permutation test for adonis under reduced model
Terms added sequentially (first to last)									Terms added sequentially (first to last)
Blocks: df$StreamID									Blocks: df$StreamID
Permutation: free									Permutation: free
Number of permutations: 255									Number of permutations: 255
adonis2(formula = df[vars] ~ method, data = df, permutations = perm, method = "bray")									adonis2(formula = df[vars] ~ method, data = df, permutations = perm, method = "bray")
Df SumOfSqs R2 F Pr(>F)									Df SumOfSqs R2 F Pr(>F)
method 1 0.002348 0.02952 0.4258 0.4688									method 1 0.001966 0.03733 0.5428 0.375
Residual 14 0.077190 0.97048									Residual 14 0.050710 0.96267
Total 15 0.079538 1.00000									Total 15 0.052676 1.00000

### Sheet: NSE type microhabitat
microhabitat preference enriched eDNA streams seperately									microhabitat preference bulk DNA streams seperately
PERMANOVA									PERMANOVA
Permutation test for adonis under reduced model									Permutation test for adonis under reduced model
Terms added sequentially (first to last)									Terms added sequentially (first to last)
Blocks: df$StreamID									Blocks: df$StreamID
Permutation: free									Permutation: free
Number of permutations: 999									Number of permutations: 999
adonis2(formula = df[vars] ~ type, data = df, permutations = perm, method = "bray")									adonis2(formula = df[vars] ~ type, data = df, permutations = perm, method = "bray")
Df SumOfSqs R2 F Pr(>F)									Df SumOfSqs R2 F Pr(>F)
type 1 0.002972 0.01874 0.573 0.153									type 1 0.007273 0.03887 1.2131 0.124
Residual 30 0.155628 0.98126									Residual 30 0.179864 0.96113
Total 31 0.158601 1.00000									Total 31 0.187137 1.00000

### Sheet: NSE type feeding type
Feeding type enriched eDNA streams seperately									Feeding type bulk DNA streams seperately
PERMANOVA									PERMANOVA
Permutation test for adonis under reduced model									Permutation test for adonis under reduced model
Terms added sequentially (first to last)									Terms added sequentially (first to last)
Blocks: df$StreamID									Blocks: df$StreamID
Permutation: free									Permutation: free
Number of permutations: 999									Number of permutations: 999
adonis2(formula = df[vars] ~ type, data = df, permutations = perm, method = "bray")									adonis2(formula = df[vars] ~ type, data = df, permutations = perm, method = "bray")
Df SumOfSqs R2 F Pr(>F)									Df SumOfSqs R2 F Pr(>F)
type 1 0.002006 0.01296 0.3939 0.64									type 1 0.011755 0.06269 2.0066 0.127
Residual 30 0.152763 0.98704									Residual 30 0.175751 0.93731
Total 31 0.154769 1.00000									Total 31 0.187506 1.00000

### Sheet: formula
Formula	De Cáceres et al., 2010
IndVal = A x B
A gives the probability of a site being a member of the site-group combination when the species has been found at that site
B informs of how frequently (and hence how easily) the species is found at sites of the site-group combination under study
N = total number of samples
Np = number of samples belonging to the target group
n = number of occurrences of a species across all samples
np = number of occurrences of a species within the target group

### Sheet: indicator species lib
Multilevel	pattern	analysis
	---------------------------
	Association	function:	IndVal.g
	Significance	level	(alpha):	1
	Total	number	of	species:	566
	Selected	number	of	species:	6
	Number	of	species	associated	to	1	group:	6
	List	of	species	associated	to	each	combination:
	Group	high	current	#sps.	4
		A	B	stat	p.value
Tipula	fulvipennis	0.75000	0.18750	0.375	0.255
Athripsodes	aterrimus	1.0	0.09375	0.306	0.244
Hydroptila	occulta	1.0	0.06250	0.250	0.496
Cylindrotoma	distinctissima	1.0	0.03125	0.177	1000
	Group	low	current	#sps.	2
		A	B	stat	p.value
Chaoborus	flavicans	1.0	0.03125	0.177	1
Limnephilus	bipunctatus	1.0	0.03125	0.177	1
---
Signif.	codes:	0	‘***’	0.001	‘**’	0.01	‘*’	0.05	‘.’	0.1	‘	’	1

### Sheet: indicator species lip
Multilevel	pattern	analysis
	---------------------------
	Association	function:	IndVal.g
	Significance	level	(alpha):	1
	Total	number	of	species:	566
	Selected	number	of	species:	41
	Number	of	species	associated	to	1	group:	41
	List	of	species	associated	to	each	combination:
	Group	high	current	#sps.	17
		A	B	stat	p.value
Procladius	culiciformis	0.83333	0.15625	0.361	0.194
Mesocyclops	leuckarti	0.71429	0.15625	0.334	0.416
Goera	pilosa	0.80000	0.12500	0.316	0.352
Tipula	variicornis	0.80000	0.12500	0.316	0.359
Tipula	lunata	1	0.09375	0.306	0.234
Lumbriculus	variegatus	0.75000	0.09375	0.265	0.605
Limnephilus	rhombicus	1	0.06250	0.250	0.499
Stagnicola	palustris	1	0.06250	0.250	0.491
Tinodes	waeneri	1	0.06250	0.250	0.494
Tipula	coerulescens	1	0.06250	0.250	0.492
Anopheles	maculipennis	1	0.03125	0.177	1000
Hydrobius	fuscipes	1	0.03125	0.177	1000
Mystacides	azureus	1	0.03125	0.177	1000
Siphlonurus	armatus	1	0.03125	0.177	1000
Tipula	benesignata	1	0.03125	0.177	1000
Tipula	fascipennis	1	0.03125	0.177	1000
Tipula	varipennis	1	0.03125	0.177	1000
	Group	low	current	#sps.	24
		A	B	stat	p.value
Macrocyclops	albidus	0.90000	0.56250	0.712	0.0001	***
Acanthocyclops	vernalis	0.84211	0.50000	0.649	0.0009	***
Psectrocladius	limbatellus	0.71429	0.15625	0.334	0.4186
Cyclops	strenuus	0.80000	0.12500	0.316	0.3537
Tanytarsus	ejuncidus	0.80000	0.12500	0.316	0.3523
Aeshna	cyanea	1	0.09375	0.306	0.2433
Eucyclops	macrurus	1	0.09375	0.306	0.2353
Tipula	obscuriventris	0.75000	0.09375	0.265	0.6161
Ironoquia	dubia	1	0.06250	0.250	0.5090
Limnephilus	flavicornis	1	0.06250	0.250	0.5090
Tanytarsus	palettaris	1	0.06250	0.250	0.4894
Tanytarsus	signatus	1	0.06250	0.250	0.4917
Tipula	submarmorata	1	0.06250	0.250	0.4962
Acroloxus	lacustris	1	0.03125	0.177	1
Aeshna	mixta	1	0.03125	0.177	1
Aulodrilus	pluriseta	1	0.03125	0.177	1
Caenis	horaria	1	0.03125	0.177	1
Diacyclops	bicuspidatus	1	0.03125	0.177	1
Enallagma	cyathigerum	1	0.03125	0.177	1
Leptophlebia	marginata	1	0.03125	0.177	1
Procladius	nigriventris	1	0.03125	0.177	1
Pseudolimnophila	sepium	1	0.03125	0.177	1
Tanytarsus	mendax	1	0.03125	0.177	1
Tipula	helvola	1	0.03125	0.177	1
---
Signif.	codes:	0	‘***’	0.001	‘**’	0.01	‘*’	0.05	‘.’	0.1	‘	’	1

### Sheet: indicator species lrp
Multilevel	pattern	analysis
	---------------------------
	Association	function:	IndVal.g
	Significance	level	(alpha):	1
	Total	number	of	species:	566
	Selected	number	of	species:	37
	Number	of	species	associated	to	1	group:	37
	List	of	species	associated	to	each	combination:
	Group	high	current	#sps.	17
		A	B	stat	p.value
Notidobia	ciliaris	1	0.09375	0.306	0.236
Philopotamus	variegatus	1	0.09375	0.306	0.240
Tanypus	punctipennis	1	0.09375	0.306	0.243
Rhyacodrilus	falciformis	0.75000	0.09375	0.265	0.605
Gyraulus	albus	1	0.06250	0.250	0.488
Micropsectra	klinki	1	0.06250	0.250	0.491
Prionocypris	zenkeri	1	0.06250	0.250	0.492
Ablabesmyia	monilis	1	0.03125	0.177	1000
Aedes	rusticus	1	0.03125	0.177	1000
Anisus	vortex	1	0.03125	0.177	1000
Ceraclea	albimacula	1	0.03125	0.177	1000
Eisenia	fetida	1	0.03125	0.177	1000
Ephemera	vulgata	1	0.03125	0.177	1000
Hydroporus	memnonius	1	0.03125	0.177	1000
Oxycera	nigricornis	1	0.03125	0.177	1000
Pericoma	blandula	1	0.03125	0.177	1000
Potamocypris	villosa	1	0.03125	0.177	1000
	Group	low	current	#sps.	20
		A	B	stat	p.value
Micropsectra	junci	0.72222	0.40625	0.542	0.0523	.
Cypria	ophtalmica	0.81818	0.28125	0.480	0.0424	*
Polycentropus	irroratus	0.72727	0.25000	0.426	0.1803
Rhyacodrilus	subterraneus	0.75000	0.18750	0.375	0.2498
Galba	truncatula	0.80000	0.12500	0.316	0.3585
Micronecta	poweri	1	0.09375	0.306	0.2419
Psychrodromus	olivaceus	1	0.09375	0.306	0.2321
Cyclocypris	ovum	0.75000	0.09375	0.265	0.6193
Leuctra	nigra	0.75000	0.09375	0.265	0.6163
Chalcolestes	viridis	1	0.06250	0.250	0.4935
Herpetocypris	reptans	1	0.06250	0.250	0.4892
Pericoma	pseudoexquisita	1	0.06250	0.250	0.4931
Tanypus	kraatzi	1	0.06250	0.250	0.4862
Dero	obtusa	1	0.03125	0.177	1
Euglesa	casertana	1	0.03125	0.177	1
Heterocypris	incongruens	1	0.03125	0.177	1
Hydroptila	martini	1	0.03125	0.177	1
Lymnaea	stagnalis	1	0.03125	0.177	1
Octolasion	lacteum	1	0.03125	0.177	1
Stratiomys	potamida	1	0.03125	0.177	1
---
Signif.	codes:	0	‘***’	0.001	‘**’	0.01	‘*’	0.05	‘.’	0.1	‘	’	1

### Sheet: indicator species rlp
Multilevel	pattern	analysis
	---------------------------
	Association	function:	IndVal.g
	Significance	level	(alpha):	1
	Total	number	of	species:	566
	Selected	number	of	species:	39
	Number	of	species	associated	to	1	group:	39
	List	of	species	associated	to	each	combination:
	Group	pool	#sps.	16
		A	B	stat	p.value
Zavrelimyia	divisa	0.76190	0.50000	0.617	0.0079	**
Oulimnius	tuberculatus	0.80000	0.37500	0.548	0.0181	*
Ephemera	danica	0.80000	0.25000	0.447	0.0809	.
Protonemura	auberti	0.71429	0.15625	0.334	0.4201
Chaetocladius	piger	0.80000	0.12500	0.316	0.3505
Zavrelimyia	barbatipes	1	0.09375	0.306	0.2288
Ecdyonurus	venosus	1	0.06250	0.250	0.4908
Ilyodrilus	templetoni	1	0.06250	0.250	0.4896
Adicella	filicornis	1	0.03125	0.177	1
Bothrioneurum	vejdovskyanum	1	0.03125	0.177	1
Enchytraeus	lacteus	1	0.03125	0.177	1
Fridericia	paroniana	1	0.03125	0.177	1
Henlea	ventriculosa	1	0.03125	0.177	1
Hydraena	assimilis	1	0.03125	0.177	1
Limnophora	riparia	1	0.03125	0.177	1
Potamophylax	latipennis	1	0.03125	0.177	1
	Group	riffle	#sps.	23
		A	B	stat	p.value
Dicranota	gracilipes	0.81818	0.28125	0.480	0.0421	*
Dicranota	pavida	1	0.21875	0.468	0.0104	*
Wormaldia	mediana	0.87500	0.21875	0.438	0.0524	.
Ecdyonurus	dispar	0.85714	0.18750	0.401	0.1023
Polypedilum	scalaenum	0.75000	0.18750	0.375	0.2536
Electrogena	lateralis	0.71429	0.15625	0.334	0.4311
Natarsia	punctata	0.71429	0.15625	0.334	0.4191
Hydraena	melas	1	0.09375	0.306	0.2445
Limnophila	schranki	1	0.09375	0.306	0.2383
Pedicia	rivosa	1	0.09375	0.306	0.2348
Ptychoptera	longicauda	0.75000	0.09375	0.265	0.6035
Hydroporus	ferrugineus	1	0.06250	0.250	0.4930
Macropelopia	notata	1	0.06250	0.250	0.4952
Molophilus	obscurus	1	0.06250	0.250	0.4946
Baetis	fuscatus	1	0.03125	0.177	1
Dixa	nebulosa	1	0.03125	0.177	1
Henlea	nasuta	1	0.03125	0.177	1
Limnophila	pictipennis	1	0.03125	0.177	1
Molophilus	griseus	1	0.03125	0.177	1
Pisidium	subtruncatum	1	0.03125	0.177	1
Ptychoptera	contaminata	1	0.03125	0.177	1
Rheocricotopus	atripes	1	0.03125	0.177	1
Tricyphona	immaculata	1	0.03125	0.177	1
---
Signif.	codes:	0	‘***’	0.001	‘**’	0.01	‘*’	0.05	‘.’	0.1	‘	’	1

### Sheet: indicator species rhp
Multilevel	pattern	analysis
	---------------------------
	Association	function:	IndVal.g
	Significance	level	(alpha):	1
	Total	number	of	species:	566
	Selected	number	of	species:	44
	Number	of	species	associated	to	1	group:	44
	List	of	species	associated	to	each	combination:
	Group	high	current	#sps.	33
		A	B	stat	p.value
Protonemura	praecox	0.81818	0.56250	0.678	0.0003	***
Hydraena	gracilis	0.76471	0.40625	0.557	0.0219	*
Tvetenia	verralli	0.90909	0.31250	0.533	0.0067	**
Simulium	petricolum	0.90000	0.28125	0.503	0.0139	*
Diamesa	permacra	0.73333	0.34375	0.502	0.0734	.
Heleniella	ornaticollis	0.73333	0.34375	0.502	0.0784	.
Agabus	guttatus	1	0.25000	0.500	0.0051	**
Hydropsyche	instabilis	0.76923	0.31250	0.490	0.0620	.
Simulium	variegatum	1	0.21875	0.468	0.0109	*
Apsectrotanypus	trifascipennis	0.75000	0.28125	0.459	0.1100
Hydropsyche	siltalai	0.87500	0.21875	0.438	0.0502	.
Hydraena	nigrita	0.72727	0.25000	0.426	0.1855
Simulium	reptans	0.72727	0.25000	0.426	0.1786
Rheotanytarsus	erignus	1	0.15625	0.395	0.0532	.
Diplocladius	cultriger	0.75000	0.18750	0.375	0.2625
Eukiefferiella	ilkleyensis	0.83333	0.15625	0.361	0.1925
Hydropsyche	dinarica	0.83333	0.15625	0.361	0.1979
Hydroptila	vectis	1	0.12500	0.354	0.1166
Diamesa	tonsa	0.71429	0.15625	0.334	0.4168
Bryophaenocladius	ictericus	1	0.09375	0.306	0.2450
Hydraena	subimpressa	1	0.09375	0.306	0.2370
Smittia	pratorum	0.75000	0.09375	0.265	0.6150
Agabus	didymus	1	0.06250	0.250	0.4930
Baetis	bundyae	1	0.06250	0.250	0.4958
Lithax	obscurus	1	0.06250	0.250	0.4930
Nanocladius	distinctus	1	0.06250	0.250	0.4926
Baetis	lutheri	1	0.03125	0.177	1
Cardiocladius	capucinus	1	0.03125	0.177	1
Ecclisopteryx	dalecarlica	1	0.03125	0.177	1
Elmis	maugetii	1	0.03125	0.177	1
Eukiefferiella	dittmari	1	0.03125	0.177	1
Simulium	costatum	1	0.03125	0.177	1
Smittia	aterrima	1	0.03125	0.177	1
	Group	low	current	#sps.	11
		A	B	stat	p.value
Epoicocladius	ephemerae	0.90000	0.28125	0.503	0.0123	*
Odontocerum	albicorne	0.75000	0.18750	0.375	0.2630
Oecismus	monedula	0.75000	0.18750	0.375	0.2539
Bryophaenocladius	xanthogyne	0.71429	0.15625	0.334	0.4219
Chaetocladius	melaleucus	1	0.06250	0.250	0.4867
Chloroperla	tripunctata	1	0.06250	0.250	0.4969
Metriocnemus	picipes	1	0.06250	0.250	0.4866
Bryophaenocladius	flavoscutellatus	1	0.03125	0.177	1
Bryophaenocladius	flexidens	1	0.03125	0.177	1
Deronectes	latus	1	0.03125	0.177	1
Isoperla	oxylepis	1	0.03125	0.177	1
---
Signif.	codes:	0	‘***’	0.001	‘**’	0.01	‘*’	0.05	‘.’	0.1	‘	’	1

### Sheet: indicator species rhb
Multilevel	pattern	analysis
	---------------------------
	Association	function:	IndVal.g
	Significance	level	(alpha):	1
	Total	number	of	species:	566
	Selected	number	of	species:	9
	Number	of	species	associated	to	1	group:	9
	List	of	species	associated	to	each	combination:
	Group	high	current	#sps.	9
		A	B	stat	p.value
Esolus	angustatus	0.80000	0.12500	0.316	0.357
Hydraena	pygmaea	0.75000	0.09375	0.265	0.618
Limnius	perrisi	1	0.06250	0.250	0.491
Micrasema	longulum	1	0.06250	0.250	0.489
Rhyacophila	tristis	1	0.06250	0.250	0.485
Prosimulium	hirtipes	1	0.03125	0.177	1000
Rhyacophila	fasciata	1	0.03125	0.177	1000
Rhyacophila	laevis	1	0.03125	0.177	1000
Rhyacophila	philopotamoides	1	0.03125	0.177	1000
---
Signif.	codes:	0	‘***’	0.001	‘**’	0.01	‘*’	0.05	‘.’	0.1	‘	’	1

### Sheet: indicator species gra
Multilevel	pattern	analysis
	---------------------------
	Association	function:	IndVal.g
	Significance	level	(alpha):	1
	Total	number	of	species:	566
	Selected	number	of	species:	85
	Number	of	species	associated	to	1	group:	85
	List	of	species	associated	to	each	combination:
	Group	pool	#sps.	30
		A	B	stat	p.value
Oulimnius	tuberculatus	0.80000	0.37500	0.548	0.0141	*
Micropsectra	junci	0.72222	0.40625	0.542	0.0504	.
Odontocerum	albicorne	0.75000	0.18750	0.375	0.2513
Bryophaenocladius	xanthogyne	0.71429	0.15625	0.334	0.4286
Polypedilum	cultellatum	0.71429	0.15625	0.334	0.4253
Protonemura	auberti	0.71429	0.15625	0.334	0.4293
Psectrocladius	limbatellus	0.71429	0.15625	0.334	0.4336
Chaetocladius	piger	0.80000	0.12500	0.316	0.3472
Galba	truncatula	0.80000	0.12500	0.316	0.3521
Tanytarsus	ejuncidus	0.80000	0.12500	0.316	0.3541
Leuctra	nigra	0.75000	0.09375	0.265	0.6218
Chaetocladius	melaleucus	1	0.06250	0.250	0.4931
Chloroperla	tripunctata	1	0.06250	0.250	0.4935
Limnephilus	flavicornis	1	0.06250	0.250	0.4929
Tanytarsus	palettaris	1	0.06250	0.250	0.4978
Ecdyonurus	venosus	1	0.06250	0.250	0.4866
Paratanytarsus	tenuis	1	0.06250	0.250	0.4914
Tanytarsus	signatus	1	0.06250	0.250	0.4892
Acroloxus	lacustris	1	0.03125	0.177	1
Adicella	filicornis	1	0.03125	0.177	1
Bryophaenocladius	flexidens	1	0.03125	0.177	1
Elodes	marginata	1	0.03125	0.177	1
Isoperla	oxylepis	1	0.03125	0.177	1
Limnephilus	bipunctatus	1	0.03125	0.177	1
Lymnaea	stagnalis	1	0.03125	0.177	1
Parachironomus	gracilior	1	0.03125	0.177	1
Scatella	paludum	1	0.03125	0.177	1
Tanytarsus	mendax	1	0.03125	0.177	1
Bryophaenocladius	flavoscutellatus	1	0.03125	0.177	1
Potamophylax	latipennis	1	0.03125	0.177	1
	Group	riffle	#sps.	55
		A	B	stat	p.value
Protonemura	praecox	0.81818	0.56250	0.678	0.0007	***
Orthocladius	frigidus	0.75000	0.56250	0.650	0.0043	**
Hydraena	gracilis	0.76471	0.40625	0.557	0.0222	*
Tvetenia	verralli	0.90909	0.31250	0.533	0.0055	**
Lype	phaeopa	0.90000	0.28125	0.503	0.0120	*
Diamesa	permacra	0.73333	0.34375	0.502	0.0763	.
Hydropsyche	instabilis	0.76923	0.31250	0.490	0.0597	.
Protonemura	nitida	0.76923	0.31250	0.490	0.0596	.
Hydropsyche	siltalai	0.87500	0.21875	0.438	0.0516	.
Hydraena	nigrita	0.72727	0.25000	0.426	0.1850
Amphinemura	standfussi	0.85714	0.18750	0.401	0.1094
Ecdyonurus	dispar	0.85714	0.18750	0.401	0.1073
Rheotanytarsus	erignus	1	0.15625	0.395	0.0545	.
Polypedilum	pullum	0.75000	0.18750	0.375	0.2475
Polypedilum	scalaenum	0.75000	0.18750	0.375	0.2621
Eukiefferiella	ilkleyensis	0.83333	0.15625	0.361	0.1942
Hydropsyche	dinarica	0.83333	0.15625	0.361	0.1927
Erioptera	griseipennis	1	0.12500	0.354	0.1094
Diamesa	tonsa	0.71429	0.15625	0.334	0.4197
Electrogena	lateralis	0.71429	0.15625	0.334	0.4264
Esolus	angustatus	0.80000	0.12500	0.316	0.3524
Goera	pilosa	0.80000	0.12500	0.316	0.3519
Orthocladius	nitidoscutellatus	0.80000	0.12500	0.316	0.3578
Hydraena	subimpressa	1	0.09375	0.306	0.2317
Hydraena	melas	1	0.09375	0.306	0.2357
Bryophaenocladius	ictericus	1	0.09375	0.306	0.2415
Hydraena	pygmaea	0.75000	0.09375	0.265	0.6141
Lithax	obscurus	1	0.06250	0.250	0.4920
Micrasema	longulum	1	0.06250	0.250	0.4958
Neozavrelia	fuldensis	1	0.06250	0.250	0.4912
Paratanytarsus	lauterborni	1	0.06250	0.250	0.4983
Stagnicola	palustris	1	0.06250	0.250	0.4920
Tinodes	waeneri	1	0.06250	0.250	0.4938
Gyraulus	albus	1	0.06250	0.250	0.4892
Baetis	bundyae	1	0.06250	0.250	0.4898
Cladotanytarsus	mancus	1	0.06250	0.250	0.4969
Limnephilus	rhombicus	1	0.06250	0.250	0.4903
Limnius	perrisi	1	0.06250	0.250	0.4920
Micropsectra	klinki	1	0.06250	0.250	0.4790
Rhyacophila	tristis	1	0.06250	0.250	0.4940
Baetis	lutheri	1	0.03125	0.177	1
Ceraclea	albimacula	1	0.03125	0.177	1
Hydrobius	fuscipes	1	0.03125	0.177	1
Prosimulium	hirtipes	1	0.03125	0.177	1
Rheocricotopus	atripes	1	0.03125	0.177	1
Anisus	vortex	1	0.03125	0.177	1
Anopheles	maculipennis	1	0.03125	0.177	1
Baetis	fuscatus	1	0.03125	0.177	1
Bithynia	tentaculata	1	0.03125	0.177	1
Cardiocladius	capucinus	1	0.03125	0.177	1
Ecclisopteryx	dalecarlica	1	0.03125	0.177	1
Elmis	maugetii	1	0.03125	0.177	1
Eukiefferiella	dittmari	1	0.03125	0.177	1
Mystacides	azureus	1	0.03125	0.177	1
Oxycera	nigricornis	1	0.03125	0.177	1
---
Signif.	codes:	0	‘***’	0.001	‘**’	0.01	‘*’	0.05	‘.’	0.1	‘	’	1

### Sheet: indicator species xyl
Multilevel	pattern	analysis
	---------------------------
	Association	function:	IndVal.g
	Significance	level	(alpha):	1
	Total	number	of	species:	566
	Selected	number	of	species:	1
	Number	of	species	associated	to	1	group:	1
	List	of	species	associated	to	each	combination:
	Group	riffle	#sps.	1
		A	B	stat	p.value
Lype	phaeopa	0.9000	0.2812	0.503	0.0124	*
---
Signif.	codes:	0	‘***’	0.001	‘**’	0.01	‘*’	0.05	‘.’	0.1	‘	’	1

### Sheet: indicator species gat
Multilevel	pattern	analysis
	---------------------------
	Association	function:	IndVal.g
	Significance	level	(alpha):	1
	Total	number	of	species:	566
	Selected	number	of	species:	134
	Number	of	species	associated	to	1	group:	134
	List	of	species	associated	to	each	combination:
	Group	pool	#sps.	60
		A	B	stat	p.value
Oulimnius	tuberculatus	0.80000	0.37500	0.548	0.0171	*
Micropsectra	junci	0.72222	0.40625	0.542	0.0475	*
Cypria	ophtalmica	0.81818	0.28125	0.480	0.0414	*
Ephemera	danica	0.80000	0.25000	0.447	0.0782	.
Pristina	longiseta	0.87500	0.21875	0.438	0.0560	.
Culicoides	kibunensis	0.75000	0.18750	0.375	0.2524
Psychoda	phalaenoides	0.75000	0.18750	0.375	0.2541
Rhyacodrilus	subterraneus	0.75000	0.18750	0.375	0.2577
Polypedilum	cultellatum	0.71429	0.15625	0.334	0.4211
Protonemura	auberti	0.71429	0.15625	0.334	0.4264
Psectrocladius	limbatellus	0.71429	0.15625	0.334	0.4100
Chaetocladius	piger	0.80000	0.12500	0.316	0.3481
Galba	truncatula	0.80000	0.12500	0.316	0.3564
Tanytarsus	ejuncidus	0.80000	0.12500	0.316	0.3544
Chironomus	plumosus	1	0.09375	0.306	0.2521
Psychrodromus	olivaceus	1	0.09375	0.306	0.2383
Micronecta	poweri	1	0.09375	0.306	0.2422
Culicoides	poperinghensis	0.75000	0.09375	0.265	0.6071
Cyclocypris	ovum	0.75000	0.09375	0.265	0.6116
Leuctra	nigra	0.75000	0.09375	0.265	0.6077
Tipula	obscuriventris	0.75000	0.09375	0.265	0.6083
Chaetocladius	melaleucus	1	0.06250	0.250	0.4940
Chloroperla	tripunctata	1	0.06250	0.250	0.4880
Helodrilus	oculatus	1	0.06250	0.250	0.4926
Herpetocypris	reptans	1	0.06250	0.250	0.4872
Ilyodrilus	templetoni	1	0.06250	0.250	0.4979
Tanypus	kraatzi	1	0.06250	0.250	0.4941
Tipula	submarmorata	1	0.06250	0.250	0.4852
Pericoma	pseudoexquisita	1	0.06250	0.250	0.4893
Tanytarsus	palettaris	1	0.06250	0.250	0.4880
Ecdyonurus	venosus	1	0.06250	0.250	0.4970
Metriocnemus	picipes	1	0.06250	0.250	0.4869
Paratanytarsus	tenuis	1	0.06250	0.250	0.4861
Tanytarsus	signatus	1	0.06250	0.250	0.4939
Aulodrilus	pluriseta	1	0.03125	0.177	1
Bothrioneurum	vejdovskyanum	1	0.03125	0.177	1
Caenis	horaria	1	0.03125	0.177	1
Cladotanytarsus	atridorsum	1	0.03125	0.177	1
Dero	obtusa	1	0.03125	0.177	1
Elodes	marginata	1	0.03125	0.177	1
Fridericia	paroniana	1	0.03125	0.177	1
Henlea	ventriculosa	1	0.03125	0.177	1
Hydrellia	fulviceps	1	0.03125	0.177	1
Isoperla	oxylepis	1	0.03125	0.177	1
Leptophlebia	marginata	1	0.03125	0.177	1
Limonia	nubeculosa	1	0.03125	0.177	1
Octolasion	lacteum	1	0.03125	0.177	1
Parachironomus	gracilior	1	0.03125	0.177	1
Parydra	nubecula	1	0.03125	0.177	1
Psychoda	cinerea	1	0.03125	0.177	1
Scatella	paludum	1	0.03125	0.177	1
Tanytarsus	mendax	1	0.03125	0.177	1
Enchytraeus	lacteus	1	0.03125	0.177	1
Heterocypris	incongruens	1	0.03125	0.177	1
Hydraena	assimilis	1	0.03125	0.177	1
Paradelphomyia	senilis	1	0.03125	0.177	1
Procladius	nigriventris	1	0.03125	0.177	1
Pseudolimnophila	sepium	1	0.03125	0.177	1
Stratiomys	potamida	1	0.03125	0.177	1
Tipula	helvola	1	0.03125	0.177	1
	Group	riffle	#sps.	74
		A	B	stat	p.value
Protonemura	praecox	0.81818	0.56250	0.678	0.0004	***
Orthocladius	frigidus	0.75000	0.56250	0.650	0.0039	**
Tvetenia	verralli	0.90909	0.31250	0.533	0.0048	**
Diamesa	permacra	0.73333	0.34375	0.502	0.0749	.
Heleniella	ornaticollis	0.73333	0.34375	0.502	0.0751	.
Protonemura	nitida	0.76923	0.31250	0.490	0.0595	.
Apsectrotanypus	trifascipennis	0.75000	0.28125	0.459	0.1069
Amphinemura	standfussi	0.85714	0.18750	0.401	0.1022
Ecdyonurus	dispar	0.85714	0.18750	0.401	0.0997	.
Rheotanytarsus	erignus	1	0.15625	0.395	0.0501	.
Diplocladius	cultriger	0.75000	0.18750	0.375	0.2475
Polypedilum	pullum	0.75000	0.18750	0.375	0.2568
Polypedilum	scalaenum	0.75000	0.18750	0.375	0.2482
Tipula	fulvipennis	0.75000	0.18750	0.375	0.2490
Eukiefferiella	ilkleyensis	0.83333	0.15625	0.361	0.1909
Limonia	nigropunctata	0.83333	0.15625	0.361	0.1900
Procladius	culiciformis	0.83333	0.15625	0.361	0.1973
Erioptera	griseipennis	1	0.12500	0.354	0.1115
Aporrectodea	limicola	0.71429	0.15625	0.334	0.4247
Diamesa	tonsa	0.71429	0.15625	0.334	0.4293
Electrogena	lateralis	0.71429	0.15625	0.334	0.4331
Esolus	angustatus	0.80000	0.12500	0.316	0.3494
Goera	pilosa	0.80000	0.12500	0.316	0.3537
Orthocladius	nitidoscutellatus	0.80000	0.12500	0.316	0.3459
Tipula	variicornis	0.80000	0.12500	0.316	0.3524
Athripsodes	aterrimus	1	0.09375	0.306	0.2304
Tanypus	punctipennis	1	0.09375	0.306	0.2350
Tipula	lunata	1	0.09375	0.306	0.2332
Lumbriculus	variegatus	0.75000	0.09375	0.265	0.6161
Psectrotanypus	varius	0.75000	0.09375	0.265	0.6067
Ptychoptera	longicauda	0.75000	0.09375	0.265	0.6144
Rhyacodrilus	falciformis	0.75000	0.09375	0.265	0.6133
Smittia	pratorum	0.75000	0.09375	0.265	0.6198
Chironomus	anthracinus	1	0.06250	0.250	0.4949
Culicoides	pictipennis	1	0.06250	0.250	0.4939
Enoicyla	pusilla	1	0.06250	0.250	0.4765
Lithax	obscurus	1	0.06250	0.250	0.4939
Neozavrelia	fuldensis	1	0.06250	0.250	0.4927
Paratanytarsus	lauterborni	1	0.06250	0.250	0.4967
Prionocypris	zenkeri	1	0.06250	0.250	0.4939
Tinodes	waeneri	1	0.06250	0.250	0.5017
Macropelopia	notata	1	0.06250	0.250	0.4903
Molophilus	obscurus	1	0.06250	0.250	0.4914
Tipula	coerulescens	1	0.06250	0.250	0.4949
Cladotanytarsus	mancus	1	0.06250	0.250	0.4828
Limnius	perrisi	1	0.06250	0.250	0.4928
Micropsectra	klinki	1	0.06250	0.250	0.4894
Nanocladius	distinctus	1	0.06250	0.250	0.4913
Ablabesmyia	monilis	1	0.03125	0.177	1
Baetis	lutheri	1	0.03125	0.177	1
Dixa	nebulosa	1	0.03125	0.177	1
Eisenia	fetida	1	0.03125	0.177	1
Ephemera	vulgata	1	0.03125	0.177	1
Henlea	nasuta	1	0.03125	0.177	1
Hydrellia	griseola	1	0.03125	0.177	1
Hydrobius	fuscipes	1	0.03125	0.177	1
Pericoma	blandula	1	0.03125	0.177	1
Rheocricotopus	atripes	1	0.03125	0.177	1
Siphlonurus	armatus	1	0.03125	0.177	1
Smittia	aterrima	1	0.03125	0.177	1
Tipula	fascipennis	1	0.03125	0.177	1
Tipula	varipennis	1	0.03125	0.177	1
Baetis	fuscatus	1	0.03125	0.177	1
Bithynia	tentaculata	1	0.03125	0.177	1
Ecclisopteryx	dalecarlica	1	0.03125	0.177	1
Elmis	maugetii	1	0.03125	0.177	1
Eukiefferiella	dittmari	1	0.03125	0.177	1
Ilisia	maculata	1	0.03125	0.177	1
Molophilus	griseus	1	0.03125	0.177	1
Mystacides	azureus	1	0.03125	0.177	1
Ormosia	lineata	1	0.03125	0.177	1
Potamocypris	villosa	1	0.03125	0.177	1
Ptychoptera	contaminata	1	0.03125	0.177	1
Tipula	benesignata	1	0.03125	0.177	1
---
Signif.	codes:	0	‘***’	0.001	‘**’	0.01	‘*’	0.05	‘.’	0.1	‘	’	1

### Sheet: indicator species aff
Multilevel	pattern	analysis
	---------------------------
	Association	function:	IndVal.g
	Significance	level	(alpha):	1
	Total	number	of	species:	566
	Selected	number	of	species:	20
	Number	of	species	associated	to	1	group:	20
	List	of	species	associated	to	each	combination:
	Group	pool	#sps.	7
		A	B	stat	p.value
Micropsectra	junci	0.72222	0.40625	0.542	0.0481	*
Ephemera	danica	0.80000	0.25000	0.447	0.0824	.
Polypedilum	cultellatum	0.71429	0.15625	0.334	0.4250
Tanytarsus	ejuncidus	0.80000	0.12500	0.316	0.3541
Chironomus	plumosus	1	0.09375	0.306	0.2353
Tanytarsus	palettaris	1	0.06250	0.250	0.4919
Euglesa	casertana	1	0.03125	0.177	1
	Group	riffle	#sps.	13
		A	B	stat	p.value
Diplocladius	cultriger	0.75000	0.18750	0.375	0.260
Polypedilum	pullum	0.75000	0.18750	0.375	0.260
Polypedilum	scalaenum	0.75000	0.18750	0.375	0.256
Chironomus	anthracinus	1	0.06250	0.250	0.496
Neozavrelia	fuldensis	1	0.06250	0.250	0.492
Paratanytarsus	lauterborni	1	0.06250	0.250	0.489
Cladotanytarsus	mancus	1	0.06250	0.250	0.497
Micropsectra	klinki	1	0.06250	0.250	0.483
Ephemera	vulgata	1	0.03125	0.177	1000
Pisidium	subtruncatum	1	0.03125	0.177	1000
Rheocricotopus	atripes	1	0.03125	0.177	1000
Aedes	rusticus	1	0.03125	0.177	1000
Bithynia	tentaculata	1	0.03125	0.177	1000
---
Signif.	codes:	0	‘***’	0.001	‘**’	0.01	‘*’	0.05	‘.’	0.1	‘	’	1

### Sheet: indicator species pff
Multilevel	pattern	analysis
	---------------------------
	Association	function:	IndVal.g
	Significance	level	(alpha):	1
	Total	number	of	species:	566
	Selected	number	of	species:	16
	Number	of	species	associated	to	1	group:	16
	List	of	species	associated	to	each	combination:
	Group	pool	#sps.	3
		A	B	stat	p.value
Polycentropus	irroratus	0.72727	0.25000	0.426	0.179
Cladotanytarsus	atridorsum	1	0.03125	0.177	1000
Hydraena	assimilis	1	0.03125	0.177	1000
	Group	riffle	#sps.	13
		A	B	stat	p.value
Simulium	petricolum	0.90000	0.28125	0.503	0.0148	*
Hydropsyche	instabilis	0.76923	0.31250	0.490	0.0590	.
Simulium	variegatum	1	0.21875	0.468	0.0104	*
Hydropsyche	siltalai	0.87500	0.21875	0.438	0.0552	.
Wormaldia	mediana	0.87500	0.21875	0.438	0.0528	.
Simulium	reptans	0.72727	0.25000	0.426	0.1829
Rheotanytarsus	erignus	1	0.15625	0.395	0.0518	.
Hydropsyche	dinarica	0.83333	0.15625	0.361	0.2061
Philopotamus	variegatus	1	0.09375	0.306	0.2359
Tinodes	waeneri	1	0.06250	0.250	0.4990
Dixa	nebulosa	1	0.03125	0.177	1
Prosimulium	hirtipes	1	0.03125	0.177	1
Simulium	costatum	1	0.03125	0.177	1
---
Signif.	codes:	0	‘***’	0.001	‘**’	0.01	‘*’	0.05	‘.’	0.1	‘	’	1

### Sheet: indicator species pre
Multilevel	pattern	analysis
	---------------------------
	Association	function:	IndVal.g
	Significance	level	(alpha):	1
	Total	number	of	species:	566
	Selected	number	of	species:	64
	Number	of	species	associated	to	1	group:	64
	List	of	species	associated	to	each	combination:
	Group	pool	#sps.	28
		A	B	stat	p.value
Zavrelimyia	divisa	0.76190	0.50000	0.617	0.0066	**
Oecetis	testacea	0.72727	0.25000	0.426	0.1861
Polycentropus	irroratus	0.72727	0.25000	0.426	0.1826
Culicoides	kibunensis	0.75000	0.18750	0.375	0.2547
Odontocerum	albicorne	0.75000	0.18750	0.375	0.2571
Aeshna	cyanea	1	0.09375	0.306	0.2410
Zavrelimyia	barbatipes	1	0.09375	0.306	0.2342
Chelifera	precabunda	0.75000	0.09375	0.265	0.6072
Culicoides	poperinghensis	0.75000	0.09375	0.265	0.6167
Chloroperla	tripunctata	1	0.06250	0.250	0.4970
Limnephilus	flavicornis	1	0.06250	0.250	0.4852
Tanypus	kraatzi	1	0.06250	0.250	0.4872
Chalcolestes	viridis	1	0.06250	0.250	0.4877
Metriocnemus	picipes	1	0.06250	0.250	0.4867
Chaoborus	flavicans	1	0.03125	0.177	1
Deronectes	latus	1	0.03125	0.177	1
Elodes	marginata	1	0.03125	0.177	1
Enallagma	cyathigerum	1	0.03125	0.177	1
Hydromya	dorsalis	1	0.03125	0.177	1
Hypophyllus	obscurellus	1	0.03125	0.177	1
Isoperla	oxylepis	1	0.03125	0.177	1
Limnephilus	bipunctatus	1	0.03125	0.177	1
Limnophora	riparia	1	0.03125	0.177	1
Parachironomus	gracilior	1	0.03125	0.177	1
Aeshna	mixta	1	0.03125	0.177	1
Glossiphonia	complanata	1	0.03125	0.177	1
Potamophylax	latipennis	1	0.03125	0.177	1
Procladius	nigriventris	1	0.03125	0.177	1
	Group	riffle	#sps.	36
		A	B	stat	p.value
Diamesa	permacra	0.73333	0.34375	0.502	0.0756	.
Agabus	guttatus	1	0.25000	0.500	0.0054	**
Hydropsyche	instabilis	0.76923	0.31250	0.490	0.0615	.
Dicranota	gracilipes	0.81818	0.28125	0.480	0.0408	*
Dicranota	pavida	1	0.21875	0.468	0.0109	*
Apsectrotanypus	trifascipennis	0.75000	0.28125	0.459	0.1021
Hydropsyche	siltalai	0.87500	0.21875	0.438	0.0540	.
Hydropsyche	dinarica	0.83333	0.15625	0.361	0.2021
Procladius	culiciformis	0.83333	0.15625	0.361	0.1960
Diamesa	tonsa	0.71429	0.15625	0.334	0.4265
Natarsia	punctata	0.71429	0.15625	0.334	0.4293
Athripsodes	aterrimus	1	0.09375	0.306	0.2338
Limnophila	schranki	1	0.09375	0.306	0.2348
Tanypus	punctipennis	1	0.09375	0.306	0.2415
Pedicia	rivosa	1	0.09375	0.306	0.2352
Psectrotanypus	varius	0.75000	0.09375	0.265	0.6000
Agabus	didymus	1	0.06250	0.250	0.4939
Culicoides	pictipennis	1	0.06250	0.250	0.4939
Hydroporus	ferrugineus	1	0.06250	0.250	0.4978
Neozavrelia	fuldensis	1	0.06250	0.250	0.4953
Tinodes	waeneri	1	0.06250	0.250	0.4947
Macropelopia	notata	1	0.06250	0.250	0.4841
Limnephilus	rhombicus	1	0.06250	0.250	0.4856
Rhyacophila	tristis	1	0.06250	0.250	0.4882
Ablabesmyia	monilis	1	0.03125	0.177	1
Chrysotus	femoratus	11	0.03125	0.177	1
Hydrobius	fuscipes	1	0.03125	0.177	1
Hydroporus	memnonius	1	0.03125	0.177	1
Rhyacophila	laevis	1	0.03125	0.177	1
Rhyacophila	philopotamoides	1	0.03125	0.177	1
Cardiocladius	capucinus	1	0.03125	0.177	1
Limnophila	pictipennis	1	0.03125	0.177	1
Medetera	abstrusa	1	0.03125	0.177	1
Mystacides	azureus	1	0.03125	0.177	1
Rhyacophila	fasciata	1	0.03125	0.177	1
Tricyphona	immaculata	1	0.03125	0.177	1
---
Signif.	codes:	0	‘***’	0.001	‘**’	0.01	‘*’	0.05	‘.’	0.1	‘	’	1

### Sheet: indicator species par
Multilevel	pattern	analysis
	---------------------------
	Association	function:	IndVal.g
	Significance	level	(alpha):	1
	Total	number	of	species:	566
	Selected	number	of	species:	1
	Number	of	species	associated	to	1	group:	1
	List	of	species	associated	to	each	combination:
	Group	pool	#sps.	1
		A	B	stat	p.value
Epoicocladius	ephemerae	0.9000	0.2812	0.503	0.0119	*
---
Signif.	codes:	0	‘***’	0.001	‘**’	0.01	‘*’	0.05	‘.’	0.1	‘	’	1
