## Supplementary Data S3 for "Environmental DNA metabarcoding of invertebrate-incubated water supports WFD-compliant and animal-friendly bioassessment with added trait insights": Supplementary_Data_S3 2.xlsx (part 1 of 3)

### Sheet: OTU_table_with_BOLD
ID	Phylum	Class	Order	Family	Genus	Species	Similarity	Status	Flags	Bo_1_Fl_eDNA_1_A	Bo_1_Fl_eDNA_1_B	Bo_1_Fl_eRNA_n_1_C	Bo_1_Fl_eRNA_n_1_D	Bo_1_Fl_eRNA_y_1_E	Bo_1_Fl_eRNA_y_1_F	Bo_1_Fl_eDNA_2_A	Bo_1_Fl_eDNA_2_B	Bo_1_Fl_eRNA_n_2_C	Bo_1_Fl_eRNA_n_2_D	Bo_1_Fl_eRNA_y_2_E	Bo_1_Fl_eRNA_y_2_F	NC_Bo_1_LK_A	NC_Bo_1_LK_B	NC_Bo_1_LK_eRNA_n_C	NC_Bo_1_LK_eRNA_n_D	NC_Bo_1_LK_eRNA_y_E	NC_Bo_1_LK_eRNA_y_F	Bo_1_MH_bulk_G	Bo_1_MH_bulk_H	Bo_1_MH_eDNA_A	Bo_1_MH_eDNA_B	Bo_1_MH_eRNA_n_C	Bo_1_MH_eRNA_n_D	Bo_1_MH_eRNA_y_E	Bo_1_MH_eRNA_y_F	Bo_1_NSE_HL_bulk_G	Bo_1_NSE_HL_bulk_H	Bo_1_NSE_HL_eDNA_A	Bo_1_NSE_HL_eDNA_B	Bo_1_NSE_HL_eRNA_n_C	Bo_1_NSE_HL_eRNA_n_D	Bo_1_NSE_HL_eRNA_y_E	Bo_1_NSE_HL_eRNA_y_F	Bo_1_NSE_S_bulk_G	Bo_1_NSE_S_bulk_H	Bo_1_NSE_S_eDNA_A	Bo_1_NSE_S_eDNA_B	Bo_1_NSE_S_eRNA_n_C	Bo_1_NSE_S_eRNA_n_D	Bo_1_NSE_S_eRNA_y_E	Bo_1_NSE_S_eRNA_y_F	Bo_2_Fl_eDNA_3_A	Bo_2_Fl_eDNA_3_B	Bo_2_Fl_eRNA_n_3_C	Bo_2_Fl_eRNA_n_3_D	Bo_2_Fl_eRNA_y_3_E	Bo_2_Fl_eRNA_y_3_F	Bo_2_Fl_eDNA_4_A	Bo_2_Fl_eDNA_4_B	Bo_2_Fl_eRNA_n_4_C	Bo_2_Fl_eRNA_n_4_D	Bo_2_Fl_eRNA_y_4_E	Bo_2_Fl_eRNA_y_4_F	Bo_2_NSE_HL_bulk_G	Bo_2_NSE_HL_bulk_H	Bo_2_NSE_HL_eDNA_A	Bo_2_NSE_HL_eDNA_B	Bo_2_NSE_HL_eRNA_n_C	Bo_2_NSE_HL_eRNA_n_D	Bo_2_NSE_HL_eRNA_y_E	Bo_2_NSE_HL_eRNA_y_F	Bo_2_NSE_S_bulk_G	Bo_2_NSE_S_bulk_H	Bo_2_NSE_S_eDNA_A	Bo_2_NSE_S_eDNA_B	Bo_2_NSE_S_eRNA_n_C	Bo_2_NSE_S_eRNA_n_D	Bo_2_NSE_S_eRNA_y_E	Bo_2_NSE_S_eRNA_y_F	EN_1_Fl_eDNA_1_A	EN_1_Fl_eDNA_1_B	EN_1_Fl_eRNA_n_1_C	EN_1_Fl_eRNA_n_1_D	EN_1_Fl_eRNA_y_1_E	EN_1_Fl_eRNA_y_1_F	EN_1_Fl_eDNA_2_A	EN_1_Fl_eDNA_2_B	EN_1_Fl_eRNA_n_2_C	EN_1_Fl_eRNA_n_2_D	EN_1_Fl_eRNA_y_2_E	EN_1_Fl_eRNA_y_2_F	NC_EN_1_LK_A	NC_EN_1_LK_B	NC_EN_1_LK_eRNA_n_C	NC_EN_1_LK_eRNA_n_D	NC_EN_1_LK_eRNA_y_E	NC_EN_1_LK_eRNA_y_F	EN_1_MH_bulk_G	EN_1_MH_bulk_H	EN_1_MH_eDNA_A	EN_1_MH_eDNA_B	EN_1_MH_eRNA_n_C	EN_1_MH_eRNA_n_D	EN_1_MH_eRNA_y_E	EN_1_MH_eRNA_y_F	EN_1_NSE_HL_bulk_G	EN_1_NSE_HL_bulk_H	EN_1_NSE_HL_eDNA_A	EN_1_NSE_HL_eDNA_B	EN_1_NSE_HL_eRNA_n_C	EN_1_NSE_HL_eRNA_n_D	EN_1_NSE_HL_eRNA_y_E	EN_1_NSE_HL_eRNA_y_F	EN_1_NSE_S_bulk_G	EN_1_NSE_S_bulk_H	EN_1_NSE_S_eDNA_A	EN_1_NSE_S_eDNA_B	EN_1_NSE_S_eRNA_n_C	EN_1_NSE_S_eRNA_n_D	EN_1_NSE_S_eRNA_y_E	EN_1_NSE_S_eRNA_y_F	EN_2_Fl_eDNA_3_A	EN_2_Fl_eDNA_3_B	EN_2_Fl_eRNA_n_3_C	EN_2_Fl_eRNA_n_3_D	EN_2_Fl_eRNA_y_3_E	EN_2_Fl_eRNA_y_3_F	EN_2_Fl_eDNA_4_A	EN_2_Fl_eDNA_4_B	EN_2_Fl_eRNA_n_4_C	EN_2_Fl_eRNA_n_4_D	EN_2_Fl_eRNA_y_4_E	EN_2_Fl_eRNA_y_4_F	NC_EN_2_LK_A	NC_EN_2_LK_B	NC_EN_2_LK_eRNA_n_C	NC_EN_2_LK_eRNA_n_D	NC_EN_2_LK_eRNA_y_E	NC_EN_2_LK_eRNA_y_F	EN_2_MH_bulk_G	EN_2_MH_bulk_H	EN_2_MH_eDNA_A	EN_2_MH_eDNA_B	EN_2_MH_eRNA_n_C	EN_2_MH_eRNA_n_D	EN_2_MH_eRNA_y_E	EN_2_MH_eRNA_y_F	EN_2_NSE_HL_bulk_G	EN_2_NSE_HL_bulk_H	EN_2_NSE_HL_eDNA_A	EN_2_NSE_HL_eDNA_B	EN_2_NSE_HL_eRNA_n_C	EN_2_NSE_HL_eRNA_n_D	EN_2_NSE_HL_eRNA_y_E	EN_2_NSE_HL_eRNA_y_F	EN_2_NSE_S_bulk_G	EN_2_NSE_S_bulk_H	EN_2_NSE_S_eDNA_A	EN_2_NSE_S_eDNA_B	EN_2_NSE_S_eRNA_n_C	EN_2_NSE_S_eRNA_n_D	EN_2_NSE_S_eRNA_y_E	EN_2_NSE_S_eRNA_y_F	EN_3_Fl_eDNA_1_A	EN_3_Fl_eDNA_1_B	EN_3_Fl_eRNA_n_1_C	EN_3_Fl_eRNA_n_1_D	EN_3_Fl_eRNA_y_1_E	EN_3_Fl_eRNA_y_1_F	EN_3_Fl_eDNA_2_A	EN_3_Fl_eDNA_2_B	EN_3_Fl_eRNA_n_2_C	EN_3_Fl_eRNA_n_2_D	EN_3_Fl_eRNA_y_2_E	EN_3_Fl_eRNA_y_2_F	EN_3_NSE_HL_bulk_G	EN_3_NSE_HL_bulk_H	EN_3_NSE_HL_eDNA_A	EN_3_NSE_HL_eDNA_B	EN_3_NSE_HL_eRNA_n_C	EN_3_NSE_HL_eRNA_n_D	EN_3_NSE_HL_eRNA_y_E	EN_3_NSE_HL_eRNA_y_F	EN_3_NSE_S_bulk_G	EN_3_NSE_S_bulk_H	EN_3_NSE_S_eDNA_A	EN_3_NSE_S_eDNA_B	EN_3_NSE_S_eRNA_n_C	EN_3_NSE_S_eRNA_n_D	EN_3_NSE_S_eRNA_y_E	EN_3_NSE_S_eRNA_y_F	EN_4_Fl_eDNA_3_A	EN_4_Fl_eDNA_3_B	EN_4_Fl_eRNA_n_3_C	EN_4_Fl_eRNA_n_3_D	EN_4_Fl_eRNA_y_3_E	EN_4_Fl_eRNA_y_3_F	EN_4_Fl_eDNA_4_A	EN_4_Fl_eDNA_4_B	EN_4_Fl_eRNA_n_4_C	EN_4_Fl_eRNA_n_4_D	EN_4_Fl_eRNA_y_4_E	EN_4_Fl_eRNA_y_4_F	EN_4_NSE_HL_bulk_G	EN_4_NSE_HL_bulk_H	EN_4_NSE_HL_eDNA_A	EN_4_NSE_HL_eDNA_B	EN_4_NSE_HL_eRNA_n_C	EN_4_NSE_HL_eRNA_n_D	EN_4_NSE_HL_eRNA_y_E	EN_4_NSE_HL_eRNA_y_F	EN_4_NSE_S_bulk_G	EN_4_NSE_S_bulk_H	EN_4_NSE_S_eDNA_A	EN_4_NSE_S_eDNA_B	EN_4_NSE_S_eRNA_n_C	EN_4_NSE_S_eRNA_n_D	EN_4_NSE_S_eRNA_y_E	EN_4_NSE_S_eRNA_y_F	FB_1_Fl_eDNA_1_A	FB_1_Fl_eDNA_1_B	FB_1_Fl_eRNA_n_1_C	FB_1_Fl_eRNA_n_1_D	FB_1_Fl_eRNA_y_1_E	FB_1_Fl_eRNA_y_1_F	FB_1_Fl_eDNA_2_A	FB_1_Fl_eDNA_2_B	FB_1_Fl_eRNA_n_2_C	FB_1_Fl_eRNA_n_2_D	FB_1_Fl_eRNA_y_2_E	FB_1_Fl_eRNA_y_2_F	NC_FB_1_LK_A	NC_FB_1_LK_B	NC_FB_1_LK_eRNA_n_C	NC_FB_1_LK_eRNA_n_D	NC_FB_1_LK_eRNA_y_E	NC_FB_1_LK_eRNA_y_F	FB_1_MH_bulk_G	FB_1_MH_bulk_H	FB_1_MH_eDNA_A	FB_1_MH_eDNA_B	FB_1_MH_eRNA_n_C	FB_1_MH_eRNA_n_D	FB_1_MH_eRNA_y_E	FB_1_MH_eRNA_y_F	FB_1_NSE_HL_bulk_G	FB_1_NSE_HL_bulk_H	FB_1_NSE_HL_eDNA_A	FB_1_NSE_HL_eDNA_B	FB_1_NSE_HL_eRNA_n_C	FB_1_NSE_HL_eRNA_n_D	FB_1_NSE_HL_eRNA_y_E	FB_1_NSE_HL_eRNA_y_F	FB_1_NSE_S_bulk_G	FB_1_NSE_S_bulk_H	FB_1_NSE_S_eDNA_A	FB_1_NSE_S_eDNA_B	FB_1_NSE_S_eRNA_n_C	FB_1_NSE_S_eRNA_n_D	FB_1_NSE_S_eRNA_y_E	FB_1_NSE_S_eRNA_y_F	FB_2_Fl_eDNA_3_A	FB_2_Fl_eDNA_3_B	FB_2_Fl_eRNA_n_3_C	FB_2_Fl_eRNA_n_3_D	FB_2_Fl_eRNA_y_3_E	FB_2_Fl_eRNA_y_3_F	FB_2_Fl_eDNA_4_A	FB_2_Fl_eDNA_4_B	FB_2_Fl_eRNA_n_4_C	FB_2_Fl_eRNA_n_4_D	FB_2_Fl_eRNA_y_4_E	FB_2_Fl_eRNA_y_4_F	NC_FB_2_LK_A	NC_FB_2_LK_B	NC_FB_2_LK_eRNA_n_C	NC_FB_2_LK_eRNA_n_D	NC_FB_2_LK_eRNA_y_E	NC_FB_2_LK_eRNA_y_F	FB_2_MH_bulk_G	FB_2_MH_bulk_H	FB_2_MH_eDNA_A	FB_2_MH_eDNA_B	FB_2_MH_eRNA_n_C	FB_2_MH_eRNA_n_D	FB_2_MH_eRNA_y_E	FB_2_MH_eRNA_y_F	FB_2_NSE_HL_bulk_G	FB_2_NSE_HL_bulk_H	FB_2_NSE_HL_eDNA_A	FB_2_NSE_HL_eDNA_B	FB_2_NSE_HL_eRNA_n_C	FB_2_NSE_HL_eRNA_n_D	FB_2_NSE_HL_eRNA_y_E	FB_2_NSE_HL_eRNA_y_F	FB_2_NSE_S_bulk_G	FB_2_NSE_S_bulk_H	FB_2_NSE_S_eDNA_A	FB_2_NSE_S_eDNA_B	FB_2_NSE_S_eRNA_n_C	FB_2_NSE_S_eRNA_n_D	FB_2_NSE_S_eRNA_y_E	FB_2_NSE_S_eRNA_y_F	FB_3_Fl_eDNA_1_A	FB_3_Fl_eDNA_1_B	FB_3_Fl_eRNA_n_1_C	FB_3_Fl_eRNA_n_1_D	FB_3_Fl_eRNA_y_1_E	FB_3_Fl_eRNA_y_1_F	FB_3_Fl_eDNA_2_A	FB_3_Fl_eDNA_2_B	FB_3_Fl_eRNA_n_2_C	FB_3_Fl_eRNA_n_2_D	FB_3_Fl_eRNA_y_2_E	FB_3_Fl_eRNA_y_2_F	FB_3_NSE_HL_bulk_G	FB_3_NSE_HL_bulk_H	FB_3_NSE_HL_eDNA_A	FB_3_NSE_HL_eDNA_B	FB_3_NSE_HL_eRNA_n_C	FB_3_NSE_HL_eRNA_n_D	FB_3_NSE_HL_eRNA_y_E	FB_3_NSE_HL_eRNA_y_F	FB_3_NSE_S_bulk_G	FB_3_NSE_S_bulk_H	FB_3_NSE_S_eDNA_A	FB_3_NSE_S_eDNA_B	FB_3_NSE_S_eRNA_n_C	FB_3_NSE_S_eRNA_n_D	FB_3_NSE_S_eRNA_y_E	FB_3_NSE_S_eRNA_y_F	FB_4_Fl_eDNA_3_A	FB_4_Fl_eDNA_3_B	FB_4_Fl_eRNA_n_3_C	FB_4_Fl_eRNA_n_3_D	FB_4_Fl_eRNA_y_3_E	FB_4_Fl_eRNA_y_3_F	FB_4_Fl_eDNA_4_A	FB_4_Fl_eDNA_4_B	FB_4_Fl_eRNA_n_4_C	FB_4_Fl_eRNA_n_4_D	FB_4_Fl_eRNA_y_4_E	FB_4_Fl_eRNA_y_4_F	FB_4_NSE_HL_bulk_G	FB_4_NSE_HL_bulk_H	FB_4_NSE_HL_eDNA_A	FB_4_NSE_HL_eDNA_B	FB_4_NSE_HL_eRNA_n_C	FB_4_NSE_HL_eRNA_n_D	FB_4_NSE_HL_eRNA_y_E	FB_4_NSE_HL_eRNA_y_F	FB_4_NSE_S_bulk_G	FB_4_NSE_S_bulk_H	FB_4_NSE_S_eDNA_A	FB_4_NSE_S_eDNA_B	FB_4_NSE_S_eRNA_n_C	FB_4_NSE_S_eRNA_n_D	FB_4_NSE_S_eRNA_y_E	FB_4_NSE_S_eRNA_y_F	GB_1_Fl_eDNA_1_A	GB_1_Fl_eDNA_1_B	GB_1_Fl_eRNA_n_1_C	GB_1_Fl_eRNA_n_1_D	GB_1_Fl_eRNA_y_1_E	GB_1_Fl_eRNA_y_1_F	GB_1_Fl_eDNA_2_A	GB_1_Fl_eDNA_2_B	GB_1_Fl_eRNA_n_2_C	GB_1_Fl_eRNA_n_2_D	GB_1_Fl_eRNA_y_2_E	GB_1_Fl_eRNA_y_2_F	NC_GB_1_LK_A	NC_GB_1_LK_B	NC_GB_1_LK_eRNA_n_C	NC_GB_1_LK_eRNA_n_D	NC_GB_1_LK_eRNA_y_E	NC_GB_1_LK_eRNA_y_F	GB_1_MH_bulk_G	GB_1_MH_bulk_H	GB_1_MH_eDNA_A	GB_1_MH_eDNA_B	GB_1_MH_eRNA_n_C	GB_1_MH_eRNA_n_D	GB_1_MH_eRNA_y_E	GB_1_MH_eRNA_y_F	GB_1_NSE_HL_bulk_G	GB_1_NSE_HL_bulk_H	GB_1_NSE_HL_eDNA_A	GB_1_NSE_HL_eDNA_B	GB_1_NSE_HL_eRNA_n_C	GB_1_NSE_HL_eRNA_n_D	GB_1_NSE_HL_eRNA_y_E	GB_1_NSE_HL_eRNA_y_F	GB_1_NSE_S_bulk_G	GB_1_NSE_S_bulk_H	GB_1_NSE_S_eDNA_A	GB_1_NSE_S_eDNA_B	GB_1_NSE_S_eRNA_n_C	GB_1_NSE_S_eRNA_n_D	GB_1_NSE_S_eRNA_y_E	GB_1_NSE_S_eRNA_y_F	GB_2_Fl_eDNA_3_A	GB_2_Fl_eDNA_3_B	GB_2_Fl_eRNA_n_3_C	GB_2_Fl_eRNA_n_3_D	GB_2_Fl_eRNA_y_3_E	GB_2_Fl_eRNA_y_3_F	GB_2_Fl_eDNA_4_A	GB_2_Fl_eDNA_4_B	GB_2_Fl_eRNA_n_4_C	GB_2_Fl_eRNA_n_4_D	GB_2_Fl_eRNA_y_4_E	GB_2_Fl_eRNA_y_4_F	NC_GB_2_LK_A	NC_GB_2_LK_B	NC_GB_2_LK_eRNA_n_C	NC_GB_2_LK_eRNA_n_D	NC_GB_2_LK_eRNA_y_E	NC_GB_2_LK_eRNA_y_F	GB_2_MH_bulk_G	GB_2_MH_bulk_H	GB_2_MH_eDNA_A	GB_2_MH_eDNA_B	GB_2_MH_eRNA_n_C	GB_2_MH_eRNA_n_D	GB_2_MH_eRNA_y_E	GB_2_MH_eRNA_y_F	GB_2_NSE_HL_bulk_G	GB_2_NSE_HL_bulk_H	GB_2_NSE_HL_eDNA_A	GB_2_NSE_HL_eDNA_B	GB_2_NSE_HL_eRNA_n_C	GB_2_NSE_HL_eRNA_n_D	GB_2_NSE_HL_eRNA_y_E	GB_2_NSE_HL_eRNA_y_F	GB_2_NSE_S_bulk_G	GB_2_NSE_S_bulk_H	GB_2_NSE_S_eDNA_A	GB_2_NSE_S_eDNA_B	GB_2_NSE_S_eRNA_n_C	GB_2_NSE_S_eRNA_n_D	GB_2_NSE_S_eRNA_y_E	GB_2_NSE_S_eRNA_y_F	GB_3_Fl_eDNA_1_A	GB_3_Fl_eDNA_1_B	GB_3_Fl_eRNA_n_1_C	GB_3_Fl_eRNA_n_1_D	GB_3_Fl_eRNA_y_1_E	GB_3_Fl_eRNA_y_1_F	GB_3_Fl_eDNA_2_A	GB_3_Fl_eDNA_2_B	GB_3_Fl_eRNA_n_2_C	GB_3_Fl_eRNA_n_2_D	GB_3_Fl_eRNA_y_2_E	GB_3_Fl_eRNA_y_2_F	GB_3_NSE_HL_bulk_G	GB_3_NSE_HL_bulk_H	GB_3_NSE_HL_eDNA_A	GB_3_NSE_HL_eDNA_B	GB_3_NSE_HL_eRNA_n_C	GB_3_NSE_HL_eRNA_n_D	GB_3_NSE_HL_eRNA_y_E	GB_3_NSE_HL_eRNA_y_F	GB_3_NSE_S_bulk_G	GB_3_NSE_S_bulk_H	GB_3_NSE_S_eDNA_A	GB_3_NSE_S_eDNA_B	GB_3_NSE_S_eRNA_n_C	GB_3_NSE_S_eRNA_n_D	GB_3_NSE_S_eRNA_y_E	GB_3_NSE_S_eRNA_y_F	GB_4_Fl_eDNA_3_A	GB_4_Fl_eDNA_3_B	GB_4_Fl_eRNA_n_3_C	GB_4_Fl_eRNA_n_3_D	GB_4_Fl_eRNA_y_3_E	GB_4_Fl_eRNA_y_3_F	GB_4_Fl_eDNA_4_A	GB_4_Fl_eDNA_4_B	GB_4_Fl_eRNA_n_4_C	GB_4_Fl_eRNA_n_4_D	GB_4_Fl_eRNA_y_4_E	GB_4_Fl_eRNA_y_4_F	GB_4_NSE_HL_bulk_G	GB_4_NSE_HL_bulk_H	GB_4_NSE_HL_eDNA_A	GB_4_NSE_HL_eDNA_B	GB_4_NSE_HL_eRNA_n_C	GB_4_NSE_HL_eRNA_n_D	GB_4_NSE_HL_eRNA_y_E	GB_4_NSE_HL_eRNA_y_F	GB_4_NSE_S_bulk_G	GB_4_NSE_S_bulk_H	GB_4_NSE_S_eDNA_A	GB_4_NSE_S_eDNA_B	GB_4_NSE_S_eRNA_n_C	GB_4_NSE_S_eRNA_n_D	GB_4_NSE_S_eRNA_y_E	GB_4_NSE_S_eRNA_y_F	NC_MB_1_LK_A	NC_MB_1_LK_B	NC_MB_1_LK_eRNA_n_C	NC_MB_1_LK_eRNA_n_D	NC_MB_1_LK_eRNA_y_E	NC_MB_1_LK_eRNA_y_F	MB_1_MH_bulk_G	MB_1_MH_bulk_H	MB_1_MH_eDNA_A	MB_1_MH_eDNA_B	MB_1_MH_eRNA_n_C	MB_1_MH_eRNA_n_D	MB_1_MH_eRNA_y_E	MB_1_MH_eRNA_y_F	MB_3_Fl_eDNA_1_A	MB_3_Fl_eDNA_1_B	MB_3_Fl_eRNA_n_1_C	MB_3_Fl_eRNA_n_1_D	MB_3_Fl_eRNA_y_1_E	MB_3_Fl_eRNA_y_1_F	MB_3_Fl_eDNA_2_A	MB_3_Fl_eDNA_2_B	MB_3_Fl_eRNA_n_2_C	MB_3_Fl_eRNA_n_2_D	MB_3_Fl_eRNA_y_2_E	MB_3_Fl_eRNA_y_2_F	MB_3_NSE_HL_bulk_G	MB_3_NSE_HL_bulk_H	MB_3_NSE_HL_eDNA_A	MB_3_NSE_HL_eDNA_B	MB_3_NSE_HL_eRNA_n_C	MB_3_NSE_HL_eRNA_n_D	MB_3_NSE_HL_eRNA_y_E	MB_3_NSE_HL_eRNA_y_F	MB_3_NSE_S_bulk_G	MB_3_NSE_S_bulk_H	MB_3_NSE_S_eDNA_A	MB_3_NSE_S_eDNA_B	MB_3_NSE_S_eRNA_n_C	MB_3_NSE_S_eRNA_n_D	MB_3_NSE_S_eRNA_y_E	MB_3_NSE_S_eRNA_y_F	MB_4_Fl_eDNA_3_A	MB_4_Fl_eDNA_3_B	MB_4_Fl_eRNA_n_3_C	MB_4_Fl_eRNA_n_3_D	MB_4_Fl_eRNA_y_3_E	MB_4_Fl_eRNA_y_3_F	MB_4_Fl_eDNA_4_A	MB_4_Fl_eDNA_4_B	MB_4_Fl_eRNA_n_4_C	MB_4_Fl_eRNA_n_4_D	MB_4_Fl_eRNA_y_4_E	MB_4_Fl_eRNA_y_4_F	MB_4_NSE_HL_bulk_G	MB_4_NSE_HL_bulk_H	MB_4_NSE_HL_eDNA_A	MB_4_NSE_HL_eDNA_B	MB_4_NSE_HL_eRNA_n_C	MB_4_NSE_HL_eRNA_n_D	MB_4_NSE_HL_eRNA_y_E	MB_4_NSE_HL_eRNA_y_F	MB_4_NSE_S_bulk_G	MB_4_NSE_S_bulk_H	MB_4_NSE_S_eDNA_A	MB_4_NSE_S_eDNA_B	MB_4_NSE_S_eRNA_n_C	MB_4_NSE_S_eRNA_n_D	MB_4_NSE_S_eRNA_y_E	MB_4_NSE_S_eRNA_y_F	NC_10_AB_A	NC_10_AB_B	NC_10_CD_C	NC_10_CD_D	NC_10_EF_E	NC_10_EF_F	NC_11_AB_A	NC_11_AB_B	NC_11_CD_C	NC_11_CD_D	NC_11_EF_E	NC_11_EF_F	NC_1_AB_A	NC_1_AB_B	NC_1_CD_C	NC_1_CD_D	NC_1_EF_E	NC_1_EF_F	NC_1_GH_G	NC_1_GH_H	NC_2_AB_A	NC_2_AB_B	NC_2_CD_C	NC_2_CD_D	NC_2_EF_E	NC_2_EF_F	NC_2_GH_G	NC_2_GH_H	NC_3_AB_A	NC_3_AB_B	NC_3_CD_C	NC_3_CD_D	NC_3_EF_E	NC_3_EF_F	NC_3_GH_G	NC_3_GH_H	NC_4_AB_A	NC_4_AB_B	NC_4_CD_C	NC_4_CD_D	NC_4_EF_E	NC_4_EF_F	NC_4_GH_G	NC_4_GH_H	NC_5_AB_A	NC_5_AB_B	NC_5_CD_C	NC_5_CD_D	NC_5_EF_E	NC_5_EF_F	NC_5_GH_G	NC_5_GH_H	NC_6_AB_A	NC_6_AB_B	NC_6_CD_C	NC_6_CD_D	NC_6_EF_E	NC_6_EF_F	NC_6_GH_G	NC_6_GH_H	NC_7_AB_A	NC_7_AB_B	NC_7_CD_C	NC_7_CD_D	NC_7_EF_E	NC_7_EF_F	NC_8_AB_A	NC_8_AB_B	NC_8_CD_C	NC_8_CD_D	NC_8_EF_E	NC_8_EF_F	NC_9_AB_A	NC_9_AB_B	NC_9_CD_C	NC_9_CD_D	NC_9_EF_E	NC_9_EF_F	Seq
>OTU_1	Arthropoda	Insecta	Diptera	Chironomidae	Rheocricotopus	fuscipes	100	Published		1031	283	571	258	61	0	360	488	157	0	766	1124	1	0	0	0	0	0	2358	2114	0	0	0	0	0	0	274	447	22883	25427	12519	7323	8832	9051	415	385	43196	40595	14857	13938	12094	13931	515	489	1838	0	12	624	373	344	4	27	0	0	193	93	41433	50413	20192	12488	11138	16311	597	145	40023	37344	22311	11160	12719	13664	394	1	0	0	51	0	756	37	0	0	288	0	0	0	0	0	0	0	5955	3752	10771	12585	5347	4961	3404	4472	17863	9808	27670	31953	30030	19795	20981	24079	39120	31535	51644	55853	56423	39353	37171	38689	2337	1042	0	0	0	0	75	1894	0	0	0	0	0	0	0	0	0	0	12242	8266	23148	20844	25015	22619	15700	15840	19815	10900	50391	58364	114160	75850	58126	55320	145675	91093	193471	204794	273157	229109	191012	197578	0	26	1509	0	0	1260	0	797	0	0	0	0	10117	4802	91429	90494	102314	78476	78652	69703	56967	37222	33636	39335	11091	4756	5688	4163	142	126	0	0	0	0	616	0	0	0	0	1203	63287	34659	262024	294268	555013	447592	437619	456807	69869	46189	74650	71321	42353	35041	25333	28576	1573	1136	1378	4944	1523	1460	1442	163	1951	1489	1058	2662	0	0	0	0	0	0	6333	5348	3303	3747	3380	2995	2471	3712	48200	33822	75839	103012	90251	73034	70068	57655	17002	15271	60768	77540	61358	40621	26930	37154	642	1863	0	1183	1573	1070	3063	31	540	634	82	141	0	0	0	0	0	0	11343	8737	6717	9634	11793	5253	3385	5459	81503	39956	143738	126306	283822	239129	202076	200899	97393	73610	59163	63800	78156	59936	33882	34384	319	233	0	0	1	0	1034	140	1150	1293	756	2196	12534	8027	32601	10523	32167	15424	12934	12025	64883	45205	217974	192874	123996	112529	79923	79544	0	0	1963	830	526	30	1	334	1	0	547	0	63245	41219	253661	262589	332520	317525	225054	300370	88222	54997	170801	149744	112928	112827	69186	107062	2220	0	0	0	1	0	5603	3604	0	598	0	0	0	0	0	0	0	0	1660	1182	6651	6876	9424	8328	7896	1552	8823	6054	132093	156011	144063	80579	87156	84874	22878	17187	73278	79688	48173	33998	31147	34031	3978	0	0	1	12234	0	248	0	0	0	0	0	0	0	0	0	0	0	1105	994	2616	4821	243	0	263	0	765	333	25849	24377	17634	26096	14097	8225	74738	66243	143714	176575	170381	98302	91840	91707	986	288	0	0	0	68	232	791	3	0	2	1	23290	15655	313566	313239	350184	217696	201710	215246	85610	61589	138169	160802	172992	116651	107019	116554	0	2687	0	0	0	0	31	3893	0	0	0	0	23199	19438	71951	77500	52162	37146	32126	34548	10721	11098	278411	309851	308349	220553	201502	204268	0	0	0	0	4	0	4774	3831	20851	19943	35846	46372	18248	21432	87777	109137	133940	114892	46738	49899	7249	7972	9641	11158	1399	2922	15386	11921	191333	166292	140523	84554	83798	91342	16095	10596	18301	20382	23598	12485	16034	9893	1262	221	475	34	416	138	253	234	1071	7	68	1	21859	16784	37692	45884	17576	7419	9618	7861	35714	26275	47033	60220	30206	14676	19833	15666	0	0	0	0	0	0	0	0	0	0	0	0	0	1	0	0	0	0	0	0	0	0	0	0	0	0	0	0	0	0	0	0	0	0	0	0	0	0	0	0	0	0	37	0	0	0	0	0	0	0	0	0	0	0	0	0	0	0	0	0	0	0	0	0	0	0	0	0	0	0	0	0	0	0	0	0	0	0	ACTTTCTTCAAGTATCGCTCATGCAGGGGGTTCTGTAGATTTAGCTATTTTTTCTCTTCATTTAGCAGGAATTTCCTCAATTTTAGGAGCAGTAAATTTTATTACAACTGTAATTAATATACGTTCTAATGGTATTACATTAGATCGAATACCTTTATTTGTATGATCTGTAGTAATTACAGCAATCTTACTTTTATTATCCTTA
>OTU_2	Arthropoda	Insecta	Diptera	Chironomidae			90.2	Published	2	0	0	0	0	0	0	0	0	0	0	0	0	12	0	0	0	0	0	69	19	0	0	0	0	0	0	699	367	8	5	32	3	2	29	536	294	8615	6869	5277	11569	4477	9830	0	0	0	0	0	0	0	0	0	0	0	0	556	644	23325	20525	10598	17422	7588	17768	114	11	11036	8175	9979	17640	8703	18597	0	0	0	0	0	0	0	0	0	0	0	0	0	0	0	0	0	0	0	0	0	0	1	0	0	0	18	0	9	20	0	0	0	0	16	0	36	12	16	0	0	48	0	0	0	0	0	1	0	0	0	0	0	0	0	0	0	0	0	0	0	0	24	15	46	82	80	73	1	7	2	0	0	1	0	0	0	0	0	0	0	0	0	5	0	0	0	0	0	0	0	0	0	0	0	0	18	33	7	13	0	0	0	0	0	0	0	0	0	0	0	0	0	0	0	0	0	0	0	0	0	1	0	0	0	3	0	0	0	0	0	0	0	0	0	0	0	0	0	0	0	0	0	0	0	1	0	0	0	0	0	0	0	0	0	0	0	0	874	395	0	0	0	0	0	0	7	4	6	9	1	1	2	5	71	36	9519	9275	14435	25001	9453	20496	0	0	0	0	0	0	0	0	0	0	0	0	0	0	0	0	0	0	139	96	0	0	0	0	0	0	0	2	0	0	0	0	0	0	0	0	1	1	0	2	1	2	0	0	0	0	0	0	0	0	0	0	0	0	95	0	0	0	0	635	0	492	481	324	0	0	0	0	0	0	0	0	0	0	0	0	0	0	0	0	0	0	28	1	0	0	0	0	0	0	81	18	0	0	0	11	0	0	0	0	0	0	0	0	0	0	0	1	0	0	0	0	0	0	0	0	0	0	0	0	0	1	0	0	0	0	0	0	0	0	0	0	0	0	1	0	0	1	0	1	0	0	0	1	0	0	0	0	0	0	1	0	0	0	0	0	0	0	0	0	0	0	0	0	0	0	0	0	0	0	0	1	0	0	0	0	0	0	0	0	0	0	0	0	0	0	1	0	0	0	0	0	0	0	0	0	0	0	0	1	0	0	178	0	0	0	0	0	0	0	0	0	0	0	0	0	0	0	0	0	0	0	0	0	0	0	0	0	0	0	0	0	0	0	1	0	0	0	0	0	0	0	0	0	12233	6866	40820	35617	121994	210654	82787	160879	699	659	2650	3959	209	2757	675	821	331	2223	1383	482	19769	10501	161901	114392	241467	323859	221333	320892	18578	9663	194929	171609	445505	622540	420448	568305	1257	925	1193	2969	1025	647	941	727	2034	3253	882	1735	184022	95489	145231	128409	245921	231169	216453	251364	100446	49826	656356	673414	846162	837258	805910	914265	0	0	0	0	0	0	0	0	0	0	0	0	0	0	0	0	0	0	0	0	0	0	0	0	0	0	0	0	0	0	0	0	0	0	0	0	0	0	0	0	0	0	0	0	0	0	0	0	0	0	0	0	0	0	0	0	0	0	0	0	0	0	0	0	0	0	0	0	0	0	0	0	0	0	0	0	0	0	TCTTTCTTCAGGTATTGCCCATGCAGGGGCTTCTGTTGACTTGGCTATTTTTTCTTTACACTTAGCTGGGATCTCTTCTATCTTAGGAGCAGTAAATTTTATCACTACAGTAATTAATATACGATCAGAAGGTATTACATTAGATCGAATGCCTTTATTTGTATGATCTGTTATTATTACAGCTATTTTACTTTTACTTTCTTTG
>OTU_3	Arthropoda	Insecta	Diptera	Chironomidae	Orthocladius	ashei	100	Private		0	1	0	0	0	0	0	0	0	0	0	0	0	0	0	0	0	0	44	41	0	0	0	0	0	0	0	0	13	36	0	1	17	10	0	0	1	0	0	0	1	13	0	0	0	0	0	0	0	0	0	0	0	0	0	0	0	0	0	0	0	23	0	0	51	175	0	0	0	0	2297	1509	51	5	0	27	853	309	0	43	63	334	0	0	0	0	0	0	13190	14385	21789	32462	20845	15245	13601	17277	5255	4400	71275	92492	60172	52048	51670	64670	12138	15886	68345	79519	62620	56807	52446	60903	2911	1747	715	646	0	0	1410	997	464	24	0	426	0	0	0	0	0	0	5376	5956	24685	25854	21877	21357	20516	24901	1289	1161	428	587	226	1045	635	580	16303	15774	5898	6060	1821	1985	1422	1939	958	1433	0	80	851	0	278336	330827	131562	186013	117645	157818	155	382	8007	9095	5751	9112	5118	5972	3487	3983	10695	14159	6627	3412	3374	3286	1558	1180	0	39	0	0	323737	286330	203109	217323	92829	188103	6062	6559	43743	56155	16391	18909	15360	21060	10191	12229	22974	24516	34433	25278	18608	30978	15888	16488	47369	45066	50212	47504	7581	6443	19938	14424	12313	15205	0	0	0	0	0	0	4239	5045	12497	16517	10545	10293	7002	11706	1806	2575	39651	55959	24959	24334	22998	21225	2976	4168	10491	16408	6294	5262	3234	4737	86	0	0	859	31	183	2616	202	320	0	1	0	0	0	0	0	0	0	557	1174	2214	627	5905	7304	3228	3996	30	22	1597	1992	485	536	717	1085	57	83	0	12	0	7	6	25	0	1745	0	368	0	1	9	0	0	0	0	0	17	45	161	6947	4	0	11	0	56	112	3764	3340	6227	10646	5264	6367	0	0	0	0	562	0	0	0	0	0	0	0	132	148	3699	4570	5007	6268	2968	5593	1055	1173	16191	16651	20019	24797	11031	22445	0	1162	0	0	7	0	0	2353	0	0	0	0	0	0	0	0	0	0	124	56	493	877	512	251	12	382	722	484	42193	56094	64949	48131	41415	57297	4	14	60469	70510	94389	78488	70305	83843	252	16523	0	0	8	0	587469	469576	528373	572342	215854	300814	0	0	0	0	0	0	0	1	728	370	0	0	0	0	11	0	708	2	0	0	0	0	1088	1689	17612	19960	21618	15625	11831	15021	2935	8608	0	0	0	0	52	1809	0	0	0	4	19	50	26144	32977	20122	13244	16619	17631	48	82	6954	9426	15248	13982	10315	15092	1075	0	0	0	0	0	676	0	0	0	0	0	66	41	34901	44247	21337	17637	16905	16554	61	59	33516	40982	32568	30814	24825	31864	0	0	0	0	2	0	4	8	0	1	0	0	0	0	0	0	0	0	0	0	0	0	0	0	0	0	4	3	0	0	0	0	1	1	5	43	156	0	0	0	0	0	0	0	1	0	0	0	0	0	1	0	0	0	0	0	0	1	0	0	0	0	0	0	1	0	0	0	0	1	0	0	0	0	0	0	0	0	0	0	0	0	0	0	0	0	0	0	0	0	0	0	0	0	0	0	0	0	0	0	0	0	0	0	0	0	0	0	0	0	0	0	0	0	0	0	0	0	0	0	0	0	0	0	0	0	0	0	0	0	0	0	0	0	0	0	0	0	0	0	0	0	0	0	0	0	0	0	GTTATCTTCAGGAATTGCCCACGCAGGGGCTTCAGTAGACCTAGCTATTTTTTCTTTACATTTAGCAGGGATTTCCTCTATTCTAGGGGCAGTTAATTTTATTACTACAGTAATTAATATACGATCAAATGGTATTACTTTAGATCGAATACCTTTATTCGTTTGATCTGTAATTATTACAGCTGTTTTATTACTTTTATCTCTT
>OTU_4	Arthropoda	Insecta	Diptera	Chironomidae	Eukiefferiella	brevicalcar	100	Private	2 3	0	0	0	0	0	0	0	0	0	0	0	0	0	0	0	0	0	0	0	0	0	0	0	0	0	0	12	0	9	15	1	6	6	1	0	0	0	11	0	0	0	65	0	0	0	0	0	187	0	0	0	0	0	0	0	0	51	52	9	64	19	101	0	6	24	0	11	202	0	0	494	83	2	0	0	1	0	7	0	0	1	0	0	0	0	0	0	0	5905	4896	42984	47924	138438	132007	130796	118687	10940	7523	68277	65248	91053	112169	129552	112201	11669	10569	2859	2271	674	985	1330	669	316	0	0	0	0	0	69	302	1	0	0	0	0	0	0	0	0	0	2110	1660	5065	4141	6363	11619	11039	7817	769	693	781	518	1	254	235	96	24247	19098	86810	73279	90971	153935	128341	121326	56	1	0	0	0	0	47	73	0	0	0	216	59	83	303	237	7	180	166	137	1241	1170	338	291	94	44	76	35	54	15	0	1060	0	329	132	69	0	121	0	0	8459	6365	24497	20776	17197	31925	29111	25688	17152	16842	2942	2225	4438	9133	5545	4939	0	261	120	164	280	109	615	485	3	587	785	0	0	0	0	0	0	0	683	506	314	317	686	1347	965	1079	11136	10066	11383	10922	14447	19499	19515	13472	11207	10966	42436	47799	134749	124231	117505	113813	266	12	0	0	391	129	1	251	510	82	69	147	0	0	0	0	0	0	260	367	724	1038	697	1347	737	310	746	442	2569	1431	1879	1308	3029	1944	1008	954	916	725	942	1539	1080	1061	1	0	0	0	0	0	0	0	0	0	0	0	145	95	863	0	0	585	1	0	2718	2345	1432	1502	802	2066	2012	2348	0	0	52	215	9	389	0	0	0	0	0	0	3052	2915	2852	2756	3828	7594	4533	5633	5027	4976	2160	1547	2608	5409	4053	3635	2614	1520	4494	1680	8318	0	4664	535	459	7	0	0	0	0	0	0	0	0	11572	8662	26698	22653	81466	124364	98433	79034	15195	11460	68232	63828	181375	189508	231954	188082	56385	47470	43687	37259	74199	118244	108905	89919	4715	147	2682	6996	2681	0	3293	3	202	2604	1212	0	0	0	0	0	0	0	7323	7418	31104	22325	3899	6886	6437	9846	436	167	11696	11200	8673	16189	15000	3960	16922	15594	19946	16962	18547	27690	21501	19540	2251	2543	5727	464	594	1964	3076	541	1409	1128	2980	1024	2252	2107	1416	1464	1173	709	571	1304	22065	18913	6636	6723	3180	4769	4322	3957	939	2227	10292	1719	1	550	2257	2349	604	1579	883	639	9413	8761	68120	63474	117203	157487	156422	134703	11282	13510	81793	73571	81965	121958	120837	99560	0	0	0	0	14	0	75	103	3440	3445	1642	2759	2029	202	37	0	59	71	366	0	31	203	13	47	263	15	65	44	877	572	198	323	654	305	638	666	14	28	0	0	108	0	7	33	0	818	251	9	102	22	0	77	124	0	470	457	56	71	34	11	14	8	703	654	759	894	569	656	802	496	0	0	0	0	0	0	0	0	0	0	0	0	0	0	0	0	0	0	0	0	0	0	0	0	0	0	0	0	0	0	0	0	0	0	0	0	0	0	0	0	0	0	0	0	0	0	0	0	0	0	0	0	0	0	0	0	0	0	0	0	0	0	0	0	0	0	0	0	0	0	0	0	0	0	0	0	0	0	TCTTTCTTCTGGATTAGCTCACGCTGGTGCGTCAGTAGATTTAGCAATTTTTTCTCTTCATTTAGCCGGTATTTCTTCTATTTTAGGTGCTGTTAATTTTATCACAACAGTAATTAATATACGCTCAGAAGGAATTTCATTAGACCGGATACCTTTATTTGTATGATCTGTTATTATCACTGCAATTTTACTTCTTTTATCACTT
>OTU_5	Arthropoda	Insecta	Diptera	Chironomidae	Orthocladius		100	Private		0	0	0	0	0	0	0	0	0	0	0	0	0	0	0	0	0	0	10	11	0	0	0	0	0	0	4	33	840	789	1428	993	1897	1309	595	403	1292	1216	1038	1233	1301	1195	0	0	0	0	0	0	0	0	0	0	0	4	2	0	679	625	399	356	458	347	6	0	315	334	218	352	208	200	2064	1652	204	84	659	443	626	1022	0	19	76	47	0	0	0	0	0	0	16115	8846	27185	33601	43910	35983	50825	40305	3210	1676	4243	4294	1981	1927	3288	2742	11133	7583	5666	5726	4694	4275	6501	5080	46661	46822	34581	62870	27013	43961	225	148	0	4	335	0	0	0	0	0	0	0	7495	4848	5528	4679	4745	6151	8890	6280	6650	3494	6574	6519	8884	9366	10761	8702	49307	26257	12702	12969	7187	9022	11569	8925	430	987	0	106	0	542	675	2254	0	39	29	238	4079	2205	3108	3059	5341	6077	7541	5208	7971	4758	3718	3828	1314	899	1482	879	716	723	14	0	0	51	16448	11527	14109	17473	14868	17273	4904	2802	8830	9284	25405	32000	42751	36036	16613	11379	7303	6256	10769	9907	9929	10631	899	450	1347	145	1454	2113	5733	2530	13843	7691	10552	8484	0	0	0	0	0	0	29030	15844	29561	30321	87660	92536	104022	100442	23590	16580	65073	77445	77572	67683	99961	59704	69610	52901	47951	56416	94465	56558	73530	71103	9800	5018	5905	7962	8053	8148	963	669	582	2160	2332	1473	0	0	0	0	0	0	10747	8338	6078	6698	4314	4794	4420	4166	28017	10915	24751	21919	38400	33820	48732	36481	25814	15680	3439	3525	4823	5596	5171	4569	21155	13535	7360	10426	12322	8843	4226	5085	0	671	23	500	2376	1378	1613	2963	1810	7665	3016	1021	40266	22813	36074	27521	165340	181564	188610	157685	96179	33131	268354	316586	235049	283370	3769	3919	2581	110	1733	1401	24713	14290	10525	10017	21896	30713	31704	30654	49670	26960	13512	11683	26339	35436	39855	45534	101	37	0	0	39	0	99489	95140	46989	154087	85252	0	0	0	0	0	0	0	425	233	3565	4009	2642	3418	8199	6188	766	266	24121	24486	37076	29043	51342	37224	2347	1491	15758	15863	60802	51397	76157	56840	0	0	0	0	0	0	0	1	0	83	0	18	0	0	0	0	0	0	243	134	9014	8494	26464	16475	14227	23119	198	135	1957	2054	3478	10388	5340	4524	9908	6198	90121	93783	228880	206555	297636	213112	0	0	0	0	0	1	5	45	0	0	0	61243	1211	596	11409	10303	18804	15093	21834	16545	1268	690	21517	22734	63414	50085	78454	65162	0	306	0	0	1136	421	40919	23259	34675	17112	10522	11822	648	399	5086	5744	4162	4085	7556	5059	574	556	39876	41234	82465	79885	124358	88794	0	0	0	0	0	0	1109	829	3457	3366	4777	5429	5964	3166	53	130	155	204	78	27	8448	11339	18546	23113	18998	15633	423	366	7157	5932	11815	9616	14143	10219	273	111	324	486	1037	954	1216	803	910	655	151	418	1011	772	74	99	486	272	42	53	1192	708	7211	7651	5837	3543	7757	3834	3020	1856	644	745	560	376	753	415	0	0	0	0	0	0	0	0	0	0	0	0	0	0	0	0	0	0	0	0	0	0	0	0	0	0	0	198	0	0	0	0	0	0	0	0	0	0	0	0	0	0	3	0	0	0	0	1	0	0	0	0	0	0	0	0	0	0	0	0	0	0	0	0	0	1	0	0	0	0	0	0	0	0	0	0	0	0	TTTGTCTTCTGGGATTGCACATGCAGGAGCTTCAGTTGACTTAGCTATTTTTTCTTTACATTTAGCTGGTATTTCTTCTATTTTAGGAGCAGTAAATTTTATTACAACTGTAATTAATATACGATCTAATGGTATCACTTTAGATCGAATACCTTTATTCGTTTGATCAGTAATTATTACTGCTGTCTTATTATTATTATCTTTA
>OTU_6	Arthropoda	Insecta	Diptera	Chironomidae	Orthocladius		100	Private	1	0	0	0	0	0	0	0	0	0	0	0	0	0	0	0	0	0	1	0	0	64805	0	0	0	0	0	1	0	75	46	0	0	66	0	0	0	499	347	118	462	526	678	0	0	0	0	0	0	0	0	0	0	0	0	0	7	120	62	1	63	19	188	0	58	202	43	0	0	0	0	199953	166514	219531	264542	228765	286135	3057	882	0	0	0	541	0	0	0	0	0	0	26572	31395	33566	32974	49198	45135	64305	69621	9136	8478	533	343	326	502	767	623	3253	3945	3493	2546	941	1915	3149	2532	3526	1135	2175	747	0	1169	2973	1544	0	4637	0	842	0	0	0	0	0	0	21856	24425	12697	8602	6626	11471	15688	15356	20422	19004	521	434	0	0	0	704	58485	58399	13349	10208	8444	14216	15908	15605	1839	1373	149	1039	2366	398	2343	2267	1032	0	0	380	22699	17543	4665	3715	6943	12857	14981	15934	39415	49051	232675	203519	474004	475860	586508	522219	2712	1557	1564	0	336	1603	2036	1084	0	0	131	0	19049	18959	7897	6805	2530	4493	4613	5103	55516	64240	6895	5551	12509	20491	19548	21738	2464	871	2550	989	3150	1956	3810	327	3538	4740	8856	5078	0	0	0	0	0	0	78578	113269	10668	8756	34130	46670	58051	72661	40579	45327	7458	6866	10520	13112	16216	12322	95627	147014	11804	11473	35983	32203	41720	44468	3055	1139	6090	2062	3339	9990	1536	2301	2658	4213	6637	5087	0	0	0	0	0	0	35259	51486	4615	4198	916	3010	1622	6200	43149	31983	1710	1096	1125	1149	1938	2143	35516	47980	13653	10490	20770	37401	33444	31824	0	138	2548	5690	2300	609	566	0	2857	0	1005	142	10492	12562	0	985	340	0	38	1121	51433	57748	3439	1710	4104	5941	5517	9652	4782	0	173	944	1546	696	952	2208	0	1131	1233	1030	34833	49168	8043	6492	45583	72500	74504	78410	19744	22768	892	605	384	4053	2165	3807	0	0	0	0	0	0	0	0	0	0	0	0	0	0	0	0	0	1	0	1	1	44	0	0	0	0	0	0	22	93	29	143	296	45	5	5	98	70	156	80	3	292	0	0	0	0	0	0	0	0	0	0	0	0	0	0	0	0	0	0	0	0	0	0	0	0	0	0	59	18	0	0	0	1	0	0	40	66	5	25	0	0	0	1	0	0	1	0	0	0	0	0	0	0	0	0	0	5	0	0	0	0	0	0	0	8	0	0	0	0	0	258	0	0	0	1	0	0	0	0	0	0	1	0	7	0	0	0	0	0	0	0	0	0	59	53	74	76	28	120	0	0	0	0	0	0	0	0	0	2	0	0	0	0	0	1	2	4	2	1	0	0	0	0	0	0	13	10	237	181	137	403	778	543	0	0	0	8	0	0	0	0	0	0	0	0	0	0	0	0	0	1	0	0	1457	2231	64	33	0	1	13	0	0	0	2	0	0	0	0	1	0	0	0	0	0	0	0	0	0	0	0	0	0	0	0	0	0	1	0	0	0	0	0	0	0	0	0	0	0	0	0	0	0	0	0	0	0	0	0	0	0	0	4	0	0	0	0	0	0	0	0	0	0	0	0	0	0	0	0	0	0	0	0	0	0	0	0	0	0	0	0	0	0	0	0	0	0	0	GTTATCTTCTGGTATTGCACATGCGGGGGCTTCTGTTGATTTAGCTATTTTTTCTTTACATTTAGCAGGAATTTCTTCTATTTTAGGAGCTGTAAATTTTATTACAACTGTAATTAATATGCGATCAAATGGAATTACTTTAGATCGAATACCTTTATTTGTTTGATCAGTAATTATTACTGCTGTATTATTACTCTTATCTTTA
>OTU_7	Arthropoda	Insecta	Diptera	Simuliidae	Simulium	tuberosum	99.02	Published	1 2	0	0	0	0	0	0	0	0	0	0	0	0	0	0	0	0	0	0	0	0	0	0	0	0	0	0	0	0	0	0	0	0	0	0	0	0	0	0	0	0	0	0	0	0	0	0	0	0	0	0	0	0	0	0	0	0	0	0	0	0	0	0	0	17	0	0	0	0	0	0	9751	12310	261	0	1083	0	6538	8282	0	0	66	35	0	0	0	0	0	0	82850	83205	55892	98234	91835	61126	69097	73049	111186	94128	36181	54531	2888	2699	3814	4367	193209	217335	55316	77211	5816	5696	9533	7522	11523	19967	742	0	0	0	7377	8770	16	0	0	1242	0	0	0	0	0	0	76402	82070	108741	134933	165710	152603	175344	154676	2211	1955	27421	43423	3057	3036	5338	4312	93913	88420	23257	32971	2004	1845	2169	2190	6199	8643	1150	1031	68	1142	7726	10607	8311	699	0	676	1445	1076	12689	18576	5173	8000	6794	6517	15990	18578	14833	23625	1683	1585	1417	1318	5248	11146	0	1705	332	109	5077	5998	2017	1	1151	0	58246	54269	43048	64366	11850	14093	20533	19819	87372	92285	149844	186583	99600	101658	111761	131838	0	0	0	0	0	0	0	88	0	0	0	0	0	0	0	0	0	0	0	0	0	0	0	0	0	0	11	45	0	0	1	0	1	1	1	0	0	0	0	0	0	0	0	0	0	194	115	0	0	0	1098	0	0	0	0	0	0	0	0	0	0	0	0	0	0	0	0	0	0	0	0	0	0	0	0	0	0	0	0	0	0	0	0	0	0	0	0	0	0	0	0	0	0	0	0	0	0	2	0	0	0	0	0	0	0	0	0	0	0	0	0	0	0	0	0	0	1	0	0	0	0	0	0	0	0	0	0	0	0	0	0	0	0	0	0	0	0	0	0	0	0	0	0	0	0	0	0	0	0	0	0	0	0	0	0	0	0	0	0	1	873	1323	527	0	1065	543	20	0	317	372	60	175	19	123	1	6	363	428	1	145	185	571	0	0	0	0	0	0	0	0	0	0	0	0	0	0	0	0	0	0	6	0	633	2328	0	0	0	0	837	264	290	310	0	0	0	0	0	14	172	202	86	0	2	0	0	0	0	0	0	0	0	0	0	0	0	0	0	0	169	410	0	0	0	434	0	0	54	253	0	0	0	0	0	0	0	0	0	0	0	0	0	0	0	0	0	0	96	104	0	0	0	12	0	14	69	97	0	0	15	0	0	0	0	0	0	0	0	0	0	0	0	0	0	0	0	0	0	0	0	0	0	0	0	0	0	0	0	0	1	0	0	0	0	0	0	1	0	0	0	0	0	0	0	0	0	0	0	0	0	0	0	0	0	0	0	0	0	0	0	0	0	0	0	0	0	0	0	0	0	0	0	0	0	0	0	0	0	0	0	0	0	0	0	0	0	0	0	0	2	0	0	0	0	0	0	0	0	8058	0	0	0	0	0	0	0	0	0	0	0	0	0	0	222	0	0	0	0	0	0	0	0	0	0	0	0	0	0	0	0	0	0	0	0	0	0	0	0	0	0	0	0	0	0	0	0	0	0	0	CCTATCTTCTGGAATTGCCCATGCTGGAGCTTCTGTTGATTTAGCTATTTTTTCTCTCCATTTAGCCGGAATTTCTTCTATTTTAGGAGCCGTAAATTTTATTACAACAATTATTAATATACGATCTAATGGAATTACATTTGATCGAATACCTTTATTTGTTTGGTCTGTAGTAATTACAGCTGTCTTATTACTTTTATCTTTA
>OTU_8	Arthropoda	Insecta	Diptera	Chironomidae	Micropsectra	atrofasciata	100	Private	3	75245	104429	64817	19830	32746	21585	67566	94541	67372	36312	30874	31007	0	0	0	0	0	0	16198	25822	18852	0	0	0	0	0	74122	97719	19579	36819	26811	8341	17553	11914	42815	63399	77994	133340	161003	84146	124820	116021	64833	108522	104547	38041	45863	31346	56274	88718	50879	42073	50947	37597	57611	78382	55031	113635	167223	65899	104583	92121	12279	26582	28380	49657	46051	11007	21412	16752	0	0	0	0	0	0	0	0	0	0	0	0	0	0	0	0	0	0	124	184	0	0	0	0	0	0	1	0	0	0	0	0	0	0	0	1	2	0	0	0	0	0	0	0	0	0	0	0	434	0	0	0	0	0	0	0	0	0	0	0	0	0	0	0	0	0	0	0	8	3	0	0	0	0	0	0	16	0	0	3	0	0	0	0	0	0	0	0	0	0	0	0	0	0	0	0	465	632	0	0	0	0	0	0	329	540	27	32	0	0	0	6	0	0	0	0	0	0	0	0	0	0	0	0	438	482	2	0	0	0	0	0	737	1134	0	0	0	0	0	0	216686	291484	24100	8088	13809	5919	0	0	0	0	135	401	0	0	0	0	0	0	418	804	6	5	8	0	0	0	530	741	6	13	0	0	2	1	162	365	198	342	532	225	269	298	0	0	0	45	15	53	27	0	0	0	0	193	0	0	0	0	0	0	3388	6132	128	561	0	598	0	0	771	575	47	0	0	0	0	0	671	926	9	4	0	18	57	46	1	0	0	0	0	26	0	0	0	0	0	0	428	512	0	1	0	0	0	0	675	812	62	251	4	0	192	0	0	0	0	0	498	123	0	0	1	0	0	0	529	695	1	11	247	0	0	0	419	697	0	20	0	38	0	0	93	0	0	0	0	0	0	684	0	0	0	0	0	0	0	0	0	0	381	535	0	64	0	0	0	0	122	250	942	1138	447	18	160	64	290	482	1345	2121	3906	1057	2697	1392	0	0	0	0	3288	0	0	0	0	0	0	0	0	0	0	0	0	0	369	843	418	0	0	0	0	0	29	2	0	0	0	0	0	0	282	768	19	0	0	0	0	0	728	0	0	0	0	0	0	0	0	0	0	0	393	802	91	0	0	0	0	0	1824	3823	26	56	0	0	0	21	0	0	0	0	0	0	0	0	0	0	0	0	431	491	20	169	0	0	0	0	121	353	17	22	18	34	48	0	0	0	0	0	0	0	7557	11227	3290	6006	3130	630	1881	2835	1565	3440	1998	34	299	645	2005	6439	3523	2023	1300	1116	21615	28546	4029	5755	12028	4451	7642	4908	44854	56577	7462	12081	105955	37292	57180	36512	1821	3274	1732	1111	868	1541	1229	1490	361	613	676	182	23488	33565	1049	1779	117	42	100	44	33286	46445	367	854	69	30	122	108	0	0	0	0	0	0	0	0	0	0	0	0	0	0	0	0	0	0	0	0	0	0	0	0	0	0	0	0	0	0	0	0	0	0	0	0	0	0	0	0	0	0	0	0	0	0	0	7	0	0	0	0	0	0	0	0	0	0	0	0	0	0	0	0	0	0	0	0	0	0	0	0	0	0	0	0	0	0	TCTATCTTCAAGAATTGCTCATAGTGGTGCATCAGTTGATTTAGCAATTTTTTCCCTACATTTAGCAGGAATTTCTTCTATTTTAGGTTCTGTAAATTTTATTACAACAGCAATTAATATACGATCAAATGGAATTACATTAGACCGAATACCTTTATTTGTCTGATCAGTTATTATTACCACTGTTTTACTCCTTCTATCATTA
>OTU_9	Ascomycota	Leotiomycetes					89.22	Published		542	146	0	0	0	0	247	0	0	0	852	823	0	0	0	0	0	0	49	162	0	0	0	0	0	0	3249	3277	29	50	26	0	9	1	41	88	24	52	0	0	0	0	473	448	0	0	0	865	247	505	0	0	76	84	552	937	5	45	0	0	0	0	37	62	0	0	0	0	0	0	0	812	0	0	513	0	0	570	0	0	0	0	0	0	0	0	0	0	1177	1548	109	419	0	0	65	52	83724	90939	238	327	21	6	19	9	290	302	29	59	0	0	4	0	0	0	0	0	0	1	749	1227	0	0	567	0	0	0	0	0	0	0	3347	3940	264	309	0	0	39	0	99066	102725	1346	2477	408	579	1908	590	1739	2057	17	49	0	0	2	0	359	863	1629	0	0	0	0	202	0	0	0	0	150781	135262	1849	2815	95	13	61	335	1340	1987	366	513	0	0	0	0	145	145	0	0	0	0	477	731	0	0	0	461	38767	39669	612	1011	60	40	71	42	6257	7912	449	467	0	0	46	66	1554	899	322	0	0	115	3508	3006	1139	1269	0	338	0	0	0	0	0	0	1990	3084	453	632	89	28	95	43	105616	134257	317	405	12	1	13	7	17346	24283	498	682	0	0	40	32	403	1823	0	0	395	0	1193	850	0	64	563	0	0	0	0	0	0	0	6442	10564	1636	4274	0	34	560	0	71546	64698	493	1263	0	0	0	0	10703	13295	215	431	0	27	28	0	6514	0	0	0	137	3742	0	0	2452	4137	24	671	122545	147230	2861	5146	0	0	0	0	5327	7574	451	335	302	0	0	0	0	7147	3910	619	0	0	89	4334	0	595	0	823	100319	117681	1677	2595	798	539	1080	1252	8602	12185	448	584	0	0	0	0	7330	8679	0	0	836	0	12089	41745	0	2886	3910	0	0	0	0	0	0	0	41111	41728	13804	23302	7154	1648	6358	3133	207298	225558	19273	28421	3118	1205	4308	3399	39980	53320	4823	6667	637	333	560	559	33896	19379	0	1685	0	0	15314	1610	0	0	3464	2361	0	0	0	0	0	0	8688	12845	3968	8560	1226	0	0	0	211996	237566	20148	30781	0	0	0	0	14465	20792	1854	2809	431	30	329	293	17764	23027	6251	1300	10986	1868	5762	8888	0	0	0	4057	159429	191910	51912	69818	10770	6586	7234	8897	57200	76150	9981	16073	5047	1731	2593	2042	11368	15517	0	859	0	3397	3392	9396	0	0	441	445	154069	208673	3136	3813	163	215	566	533	38440	65670	8914	12808	2483	746	2531	1640	0	0	0	0	0	0	22	63	79	111	0	0	0	0	173	0	0	0	0	0	0	58	0	0	0	0	231	255	10	30	0	0	0	0	190	160	24	0	0	0	0	0	189	0	0	0	0	0	53	151	0	0	0	0	1470	2339	8	17	0	0	0	0	7	16	4	9	0	0	0	0	0	0	0	0	0	0	0	0	0	0	0	0	0	0	0	0	0	0	0	0	0	0	0	0	0	0	0	0	0	0	0	0	0	0	0	0	0	0	0	0	0	0	0	0	0	0	0	0	0	0	0	0	0	0	0	0	0	0	0	0	0	0	0	0	0	0	0	0	0	0	0	0	0	0	0	0	0	0	TTTAAGTGGTATACAAAGTCACAGTGGACCTAGTGTGGATTTAGCCATTTTTGCCTTACATTTAGCAGGTATAAGTAGTTTATTAGGTGCTATGAACTTTATAACTACTATACTTAACATGAGAAGTGCGGGTATTAGATTACACAAATTAGCTTTATTTGGTTGAGCCGTGCTAGTTACAGCAGTGTTATTATTATTATCATTA
>OTU_10	Arthropoda	Insecta	Diptera	Chironomidae	Orthocladius	glabripennis	100	Published	4	0	0	0	0	0	0	0	0	1	0	0	0	0	0	0	0	0	0	0	0	0	0	0	0	0	0	0	0	14	0	0	43	0	0	6	0	29	6	0	31	0	12	0	0	0	0	0	0	0	0	0	0	0	0	0	0	0	0	0	0	0	0	0	0	118	0	0	548	409	0	0	1258	0	0	0	0	70	271	0	0	0	0	0	0	0	0	0	0	203	179	601	356	93	188	249	114	840	738	0	1	0	0	0	0	651	1021	11197	7286	11842	12093	13721	12946	0	0	0	0	0	0	0	0	0	0	0	1	0	0	0	0	0	0	9	41	114	55	244	433	57	771	489	564	72	31	0	0	0	0	2838	2193	441	339	15	45	11	18	267082	219401	317864	416955	256601	360465	0	0	0	0	0	0	208	286	78	32	0	0	0	0	3794	3473	3407	2305	1920	1691	1252	1003	0	0	0	0	0	0	388	0	0	0	0	0	373	283	48	21	0	0	13	17	312	175	42	45	0	0	0	101	0	0	0	0	0	0	0	0	169	616	0	0	0	0	0	0	0	0	8073	8941	618	369	7392	9025	7874	9067	2029	2292	9398	7600	6180	6926	6715	5077	11247	10697	10022	7872	16776	14113	9843	13809	0	0	0	0	704	0	51046	21345	61449	87569	49775	73371	0	0	0	0	0	0	3124	3108	288	95	312	0	1325	0	310	115	18867	9933	29396	31902	27692	31041	414	392	542	412	1339	1670	630	900	0	0	0	0	0	0	0	0	0	0	0	0	6175	4727	3161	1539	595	3967	0	0	4422	3619	641	948	1026	2005	0	334	0	0	0	0	0	0	2670	0	0	0	0	0	2976	2718	6915	4489	3755	4015	3619	1832	11288	9582	71	98	803	145	298	0	0	0	0	0	0	0	0	0	0	0	0	0	0	0	0	0	0	0	0	0	0	0	0	0	0	0	167	105	62388	46156	90582	80708	84014	93066	32	23	0	4	0	1	0	0	0	0	0	0	0	0	0	0	0	0	0	0	0	0	0	0	0	0	0	0	41917	27050	55932	72294	31667	50099	0	0	0	0	0	0	0	0	746	1001	24113	17705	53513	54296	48105	46959	0	0	0	0	0	0	0	0	0	0	0	0	400	359	48451	29882	56663	73910	54125	68884	75	212	27123	18919	89939	78067	58733	64707	0	0	0	0	0	0	0	0	0	0	0	0	49	0	0	0	0	0	0	0	0	0	25179	18578	52715	56941	51189	51764	0	0	0	0	0	0	0	63	19	0	0	0	0	0	0	0	0	0	0	0	0	2	0	0	0	0	60	45	10896	5877	11031	8918	11758	11602	369	770	8	21	0	0	0	0	0	0	0	0	0	0	0	0	0	0	0	0	11	12	0	10	0	0	0	0	3	17	1802	1394	1140	811	1240	945	0	0	0	0	0	0	0	0	0	0	0	0	0	0	0	1	0	0	0	0	0	0	0	0	0	0	0	0	0	0	0	0	0	0	0	0	0	0	0	0	0	0	0	0	0	0	0	0	0	0	0	0	0	0	0	0	0	0	0	0	0	0	0	0	0	0	0	0	0	0	0	0	0	0	0	0	0	0	CTTATCGTCAGGTATTGCTCATGCTGGGGCTTCTGTTGATTTAGCTATTTTTTCATTACATTTAGCAGGAATTTCATCTATTTTAGGAGCTGTAAATTTTATTACTACAGTTATTAATATACGATCTAATGGTATTACGTTAGATCGAATACCTTTATTTGTATGATCTGTAATTATTACTGCTGTTCTTTTATTATTATCATTA
>OTU_11	Arthropoda	Insecta	Diptera	Chironomidae	Rheotanytarsus	curtistylus	100	Published		216	179	678	0	56	0	112	262	0	0	490	0	0	0	0	0	0	0	483	379	0	0	0	0	0	0	1119	644	71219	55036	114242	86620	125579	96550	2042	1797	75188	50248	156840	218003	216871	236339	123	189	201	891	0	0	39	0	500	341	0	0	512	459	47650	40428	173781	189204	195294	204356	4	233	283	135	863	711	1483	1139	0	0	0	0	0	0	0	0	0	0	0	0	0	0	0	0	0	0	6	16	13	0	0	0	0	0	2	4	2	0	0	0	0	0	0	0	0	0	0	0	0	0	0	0	0	0	0	0	0	0	0	0	0	0	0	0	0	0	0	0	0	0	0	0	0	0	0	0	6	0	0	0	0	0	0	0	5082	3196	3	1	0	0	0	0	0	0	0	0	0	0	0	0	0	0	0	0	0	0	0	0	0	0	0	0	4	23	0	0	0	0	0	0	0	0	0	0	0	0	0	0	0	1	0	0	1	0	1958	1506	246	494	469	435	2	6	0	0	0	0	0	0	0	0	0	0	0	0	0	0	0	0	0	0	0	0	0	0	0	0	115	44	21	3	0	0	0	0	5	39	0	0	0	1	2	0	333	329	1132	970	1324	1159	867	1188	0	0	0	0	0	0	0	0	0	0	0	0	0	0	0	0	0	0	0	0	0	0	0	0	0	0	37	7	348	594	1186	419	1030	1558	15	11	0	1	0	0	0	0	0	0	0	0	0	0	0	0	0	0	0	0	0	0	0	0	0	0	0	0	15	44	0	0	0	0	0	0	0	0	0	0	0	0	0	0	0	0	0	0	556	459	0	6	0	0	0	0	8	9	0	0	0	73	0	0	0	0	0	0	0	0	0	0	0	0	0	0	0	0	0	0	0	0	0	0	0	0	0	0	0	0	0	0	0	5	0	0	0	0	0	0	0	0	0	0	1	1	0	0	0	0	0	0	0	0	0	0	0	0	0	0	0	0	0	0	0	0	0	0	0	0	0	0	0	0	0	0	0	0	0	0	0	0	0	0	0	0	0	0	0	0	0	0	0	0	0	0	0	0	0	0	0	0	0	0	0	0	0	0	2	0	0	0	0	0	0	0	0	0	0	0	0	0	0	0	0	0	0	0	0	0	0	0	0	0	0	0	0	0	0	0	0	0	0	0	0	0	0	0	0	0	1418	1192	1085	881	220	0	2121	1432	598	616	15	1062	192	0	1068	541	139	0	0	173	8409	6404	111	78	167	107	127	125	14173	9649	136	52	0	0	0	60	415	704	0	519	23	1	392	327	27	186	0	0	17791	12523	243	129	11	48	37	24	17472	12802	83	60	15	8	88	30	0	0	0	0	0	0	0	0	0	0	0	0	0	0	0	0	0	0	0	0	0	0	0	0	0	0	0	0	0	0	0	0	0	0	0	0	0	0	0	0	0	0	0	0	0	0	0	0	0	0	0	0	0	0	0	0	0	0	0	0	0	0	0	0	0	5	0	0	0	0	0	0	0	0	0	0	0	0	CCTTTCTTCAAGAATTGCTCATAGTGGTGCTTCTGTAGATTTAGCTATTTTTTCTCTTCATTTAGCTGGAATTTCTTCAATTTTAGGGTCTGTAAATTTTATTACCACCGCTATTAATATACGATCTAGAGGTATTACCTTAGATCGTATACCTTTATTTGTGTGATCAGTTATTATTACAACAATTCTCTTACTTCTTTCCCTA
>OTU_12	Arthropoda	Insecta	Diptera	Chironomidae	Rheocricotopus	fuscipes	99.51	Private	3	1585	612	280	275	688	1085	1207	608	2024	1916	967	463	0	0	0	0	0	0	2435	2835	0	0	0	0	0	0	8783	10532	70313	42475	49087	54018	45701	52232	6764	10191	46291	27556	31366	52295	31729	46831	1006	818	2601	5207	830	923	1024	601	1793	1892	654	680	6706	8797	25688	17876	24917	37024	22044	33070	1160	2717	45062	25279	49542	47542	49270	55394	0	1	0	0	0	0	0	0	0	0	0	0	0	0	0	0	0	0	153	244	0	0	0	0	0	0	0	0	0	0	0	0	0	0	0	0	0	0	0	0	0	0	0	0	0	0	0	0	0	0	0	0	0	0	0	0	0	0	0	0	0	0	0	0	0	0	0	0	0	0	0	0	0	0	0	0	0	0	0	0	0	0	0	0	0	0	0	0	0	0	0	0	0	0	0	0	0	0	0	0	0	0	0	0	0	0	0	0	0	0	0	0	0	0	0	0	0	0	0	0	0	1	0	0	22	17	0	0	0	0	0	0	0	0	0	0	0	0	0	0	0	0	1864	103	309	638	38	143	941	0	402	350	0	0	0	0	0	0	225	318	7	1	0	2	0	2	734	936	14	6	19	26	13	21	1346	1633	27	9	30	36	19	25	0	0	0	207	0	106	71	0	0	0	100	0	0	0	0	0	0	0	143	303	142	12	1	0	508	55	2323	1825	37	28	3	0	5	0	3258	4168	89	50	48	162	92	75	285	1	0	392	0	0	0	0	0	0	0	0	294	370	0	0	0	0	4	0	1204	1565	2076	1048	559	2084	1245	2694	0	0	0	107	0	0	0	186	515	0	0	0	1600	2045	603	410	169	1034	234	690	35	21	46	12	157	190	238	140	0	0	0	0	0	0	0	0	0	0	0	0	0	0	0	0	0	0	2890	2790	4	65	0	0	0	0	1086	1281	148	35	0	10	2	44	3314	4084	264	95	40	907	302	518	0	0	0	0	0	0	0	0	0	0	0	0	0	0	0	0	0	0	403	879	0	0	0	0	0	0	269	151	0	0	0	0	0	0	3886	5670	395	218	138	289	190	451	0	0	0	0	0	0	602	20	0	0	0	0	1132	1177	75338	44433	207787	274215	204892	231494	3105	4266	396	228	206	405	744	182	0	536	0	0	0	0	240649	139690	373413	481427	173683	286277	1487	2013	2211	1344	1267	1981	742	1042	323	480	325	273	71	278	74	39	0	0	0	0	0	0	10	7	58	26	0	266	0	3	89	43	600	0	247	0	158	24	58	11	22	244	300	385	4197	2094	6848	8989	5167	7251	414	507	973	561	1698	2687	1553	1551	264	154	1	0	0	0	15	19	0	0	0	0	1123	1539	8	2	0	1	6	6	665	782	3	3	0	4	0	0	0	0	0	0	0	0	0	0	0	0	0	0	0	0	1	0	0	0	0	0	0	0	0	0	0	0	0	0	0	0	0	0	0	0	0	0	0	0	0	0	0	0	0	0	0	0	0	0	0	0	0	0	0	0	0	0	0	0	0	0	0	0	0	0	0	0	0	0	0	0	0	0	0	0	0	0	0	0	TCTTTCATCAGGTATTGCTCATGCGGGGGGATCTGTGGATTTAGCAATTTTTTCCCTTCATTTAGCAGGAATTTCTTCTATTTTAGGGGCAGTAAATTTTATCACAACTGTAATTAATATACGATCTAACGGTATTACTCTAGATCGAATACCCCTATTCGTATGATCTGTAGTAATTACGGCAATTTTGCTTTTATTATCTTTA
>OTU_13	Arthropoda	Insecta	Diptera	Chironomidae	Tvetenia		99.02	Private	3 4	0	0	0	1	0	0	0	0	0	0	1	1	0	0	0	0	0	0	0	0	0	0	0	0	0	0	0	0	0	0	0	0	0	0	0	0	0	0	0	1	0	1	0	0	0	0	0	0	0	0	0	0	0	0	0	0	0	0	0	0	0	0	0	0	0	0	0	0	0	0	139	0	0	0	0	0	0	0	0	0	0	0	0	0	0	0	0	0	291	344	166	207	106	0	29	20	598	312	34937	36872	85380	59683	71354	74423	4003	3571	117627	113676	377952	296233	289298	315737	0	0	0	0	0	0	0	0	0	0	0	0	0	0	0	0	0	0	0	0	0	3	0	0	0	0	0	0	0	21	0	0	0	0	2574	1855	108	133	0	8	0	0	0	0	0	0	0	0	0	0	0	0	0	0	21	16	95	114	0	0	0	0	2	15	64305	67724	142046	84797	69017	69047	0	0	0	0	0	0	171	62	0	0	0	0	3851	2807	635	545	138	135	102	79	4955	4707	2876	2439	2287	1865	1003	1345	0	0	0	0	0	0	0	0	0	0	185	0	0	0	0	0	0	0	0	0	0	0	0	0	0	0	0	0	0	0	0	0	0	0	0	0	0	0	0	0	0	0	0	0	0	0	0	0	0	0	0	0	0	0	0	0	0	0	0	0	0	0	0	0	0	0	0	0	0	16	0	0	0	0	1	0	0	0	0	0	0	0	0	0	0	0	0	0	0	0	0	0	0	0	0	0	0	0	0	0	0	0	1	0	0	0	0	0	0	0	0	0	0	0	0	0	0	0	0	0	0	0	0	0	0	0	0	0	0	0	0	0	27	3	0	0	0	0	0	0	459	833	654	0	0	0	0	0	0	0	0	0	0	0	0	0	0	0	9035	5933	9891	9263	5104	2977	2676	708	5234	3848	3323	3851	1532	1392	1969	1324	34879	29325	40127	38197	80649	60037	60553	56850	0	568	0	6428	0	0	1804	0	0	0	0	0	0	0	0	0	0	0	1487	1047	2528	2638	4735	0	0	1302	119	70	3410	6172	2009	0	0	0	4323	4166	1622	1123	1012	674	803	465	2140	0	0	0	0	0	0	0	0	0	0	657	267	242	4821	4458	2342	2550	1022	3411	25843	20391	26029	30276	50690	37614	34617	39002	4326	0	0	0	0	0	5870	214	1403	11	281	0	6609	5662	42681	42769	101778	71517	71252	77773	11907	12941	12536	11985	22133	17508	17908	17605	0	0	0	0	10	0	0	0	0	0	0	0	0	0	0	0	1	0	0	0	0	0	1	0	0	0	0	0	0	0	0	0	0	0	1	0	0	0	0	0	0	0	0	0	0	0	0	0	0	0	0	0	0	0	0	0	0	0	0	0	0	0	0	0	0	0	0	0	0	0	0	0	0	0	0	0	0	0	0	0	0	0	0	0	0	0	0	0	0	0	0	0	0	0	0	0	0	0	0	0	0	0	0	0	0	0	0	0	0	0	0	0	0	0	0	0	0	0	0	0	0	0	0	0	0	0	0	0	0	0	0	0	0	0	0	0	0	0	0	0	0	0	0	0	0	0	0	0	TCTATCTTCAGGAATTGCTCACGCCGGAGCTTCAGTTGACTTAGCAATTTTTTCTCTTCATTTAGCGGGAATTTCTTCAATTTTAGGAGCTGTAAATTTTATTACTACCGTAATTAATATACGGTCAAAAGGAATTACTTTAGATCGAATACCTTTATTTGTTTGATCTGTTATTATCACAGCTATTCTTCTTTTACTATCTCTA
>OTU_14	Arthropoda	Malacostraca	Amphipoda	Gammaridae	Gammarus	fossarum	100	Published		80	0	0	0	0	0	40	1	0	0	0	0	0	0	0	0	0	0	196	169	0	0	0	0	0	0	93700	60750	50	113	14	0	2	4	40594	28571	554	425	511	944	496	714	18	0	0	146	0	0	10	95	0	0	0	0	80233	43435	26	10	1	11	0	0	1620	1590	0	88	0	0	0	0	0	0	0	0	0	0	0	190	0	0	0	0	0	0	0	0	0	0	295	130	0	0	0	0	0	0	7	6	0	0	0	0	0	0	0	0	0	0	0	0	0	0	0	0	0	0	0	0	5	0	0	0	0	0	0	0	0	0	0	0	43	18	0	0	0	0	0	0	445	132	0	0	0	0	0	0	53	28	0	0	0	0	0	0	0	0	0	0	0	0	0	0	0	0	0	0	2230	996	0	0	0	0	0	0	78	37	4	1	0	0	0	0	68	0	0	0	0	0	0	0	0	0	0	0	14	0	0	0	0	0	0	0	0	0	0	0	0	0	0	0	54	0	1106	21	16	0	568	32	0	0	488	237	0	0	0	0	0	0	19934	8285	219	211	248	478	230	619	9807	5685	43	54	13	39	5	10	12655	7544	557	588	214	326	165	274	13	1	0	610	0	112	13	0	0	0	0	0	0	0	0	0	0	0	8975	6588	396	176	0	252	12	42	40885	16200	183	54	0	2	6	91	105109	64201	2217	1805	400	779	263	338	15	0	0	0	1	0	0	0	0	0	208	0	52644	25887	1245	0	0	1	1	0	40327	21724	197	401	21	2	11	4	11	0	2	0	0	78	39	12	0	0	0	98	20984	10461	76	75	0	312	0	0	45940	27071	477	378	7	742	431	24	0	758	0	4082	0	0	1157	0	0	0	2543	0	0	0	0	0	0	0	92843	45584	1561	1488	163	2220	127	306	339389	176608	4108	3849	3352	3893	2765	3626	95905	58389	7795	6597	3283	7758	4114	6820	890	0	0	0	3778	0	1015	0	0	0	0	0	0	0	0	0	0	0	113430	77834	12109	8377	214	483	71	1233	59566	29400	1603	718	0	0	0	0	81093	50258	1649	1508	290	1126	595	885	539	0	0	0	0	0	15	53	1279	0	0	242	133621	74226	956	762	71	583	200	404	171939	102364	4597	4134	917	1491	433	1888	180	68	0	816	0	0	0	43	0	999	20	326	314284	209838	1231	854	74	301	209	563	108725	90551	3306	2811	4019	4246	2411	3977	0	0	0	0	0	0	0	0	0	19	0	0	0	44	37	57	35	3	80	32	3	162	4	0	0	0	0	3	7	9	0	7	24	10	29	0	0	0	0	0	0	0	43	13	0	7	0	0	7	4	0	0	0	0	0	1	1	0	0	2	0	0	20	12	2	6	0	0	0	0	0	0	0	0	0	0	0	0	0	0	0	0	0	0	0	0	0	0	0	0	0	0	0	0	0	0	0	0	0	0	0	0	0	0	0	0	0	0	0	0	0	0	0	0	0	0	0	0	0	0	0	0	0	0	0	0	0	0	0	0	0	0	0	0	0	0	0	0	0	0	0	0	0	0	0	0	0	0	CTTAGCCGGCAACTCCGCACATAGCGGAAGCGCTGTAGATTTAGCTATTTTCTCTTTACACCTAGCCGGGGCTTCTTCCATTTTAGGTGCCATCAACTTTATTTCCACCGTCCTAAATATACGCAGACCCGGTATATCCATAGACCAAGCGCCTCTCTTTGTCTGGTCTATTTTTATTACCACTATCCTACTTCTGCTATCTCTG
>OTU_15	Arthropoda	Insecta	Trichoptera	Limnephilidae	Halesus	radiatus	100	Published		0	0	0	0	0	0	12	0	0	0	0	145	0	0	0	0	0	0	22835	24931	0	0	0	0	0	0	0	0	0	8	0	0	0	0	125275	123529	19	3	0	0	0	0	700	212	3932	98	1788	4514	3	43	0	0	0	982	288725	302990	2	12	0	0	2	0	0	0	0	0	0	0	0	0	0	0	0	0	0	0	0	0	0	0	0	0	0	0	0	0	0	0	0	0	0	0	0	0	0	0	0	0	3	0	0	0	0	0	0	0	0	0	0	0	0	0	0	0	0	0	0	0	0	0	0	0	0	0	0	0	0	0	0	0	0	0	0	0	0	0	0	0	1	0	0	0	0	0	0	0	0	0	0	0	0	0	0	0	0	0	0	0	0	0	0	0	0	0	0	0	0	0	0	0	0	0	0	0	0	28	0	0	0	0	0	0	0	0	0	0	0	0	0	0	0	0	0	0	0	49	0	0	0	0	0	0	0	0	0	0	0	0	0	0	42	0	92	129	2205	1719	345	493	3241	1660	1879	1042	0	0	0	0	0	0	0	0	4	2	0	0	0	0	0	0	1	3	1	1	0	3	0	0	1	2	1	6	27	5	564	345	975	307	0	0	0	32	0	56	0	91	0	0	0	0	0	0	46	72	0	0	0	0	0	0	17	29	45	0	0	0	0	0	16963	16468	39	13	38	0	15	3	0	0	0	0	0	0	0	0	0	0	0	0	19002	13082	0	0	0	0	0	0	38604	32268	0	0	0	0	0	0	0	0	0	0	0	0	0	0	0	0	0	0	0	0	1	1	0	0	0	0	0	0	22	4	0	0	12	0	0	0	0	0	0	0	0	35	0	0	0	0	0	0	0	0	0	0	0	0	0	0	0	0	0	0	0	0	0	19	0	0	0	0	39	13	0	0	0	0	0	0	0	0	0	0	0	0	0	0	0	0	0	0	0	0	0	0	0	0	0	0	0	0	0	0	0	0	0	0	0	0	0	0	0	0	0	0	0	1	0	0	0	0	0	0	0	0	0	0	0	0	0	0	0	0	0	0	0	0	0	0	0	0	108	0	0	0	0	0	0	0	0	0	0	0	0	0	0	0	0	0	0	0	46475	45102	0	0	0	0	0	0	0	0	0	0	0	0	0	0	0	0	0	0	0	0	66957	65284	51	2	0	0	0	0	198	86	250	19	110	318	346	141	191	321	0	120	133449	137567	34	6	0	1	6	0	0	217	0	11	0	0	0	0	29	45	0	0	0	0	297	0	0	51	0	0	175230	165008	16	19	0	0	0	2	40079	39941	2	2	0	0	0	4	0	0	0	0	0	0	0	0	0	0	0	0	0	0	0	0	0	0	0	0	0	0	0	0	0	0	0	0	0	0	0	0	0	0	0	0	0	0	0	0	0	0	0	0	0	0	0	0	0	0	0	0	0	0	0	0	0	0	0	0	0	0	0	0	0	0	0	0	0	0	0	0	0	0	0	0	0	0	CCTTTCCAGAAATCTTGCCCATGCAGGCAGATCTGTTGATATCTCTATTTTTTCACTTCATTTAGCGGGAATCTCCTCTATTTTAGGAGCTATTAATTTTATTTCAACTACACTTAACATACGAAATAACTTAATAACTTTAGATCGAATCCCCCTATTTGTATGATCTGTAGCTATTACAGctcttcttcttcttctctctctc
>OTU_16	Arthropoda	Insecta	Diptera	Chironomidae	Brillia	bifida	100	Private	3	950	418	3	1	54	13	410	635	173	217	36	40	0	0	0	0	0	0	554	1013	0	0	0	0	0	0	8427	9986	347	593	138	107	135	153	42	118	223	249	192	171	26	167	340	436	59	859	1	337	197	1072	15	358	354	1	483	629	75	26	12	33	24	18	20	214	136	196	441	0	1	0	0	1400	0	0	0	0	0	104	0	0	0	0	0	0	0	0	0	0	3303	3989	111	126	1	15	7	0	6385	5855	301	275	32	38	30	53	5999	7485	43	71	10	0	0	0	689	3303	0	1085	0	1343	120	425	0	0	0	0	0	0	0	0	0	0	3703	4129	45	76	53	140	10	46	1762	1880	71	159	0	0	0	0	3365	3224	512	637	28	10	7	18	838	569	0	0	0	0	0	660	0	0	0	0	3435	3701	103	120	8	4	6	33	4698	5409	65	85	5	3	6	8	154	0	0	0	0	0	277	11	0	0	4	0	17336	17794	1108	1302	202	174	187	185	7642	8043	4407	4521	2122	2135	1708	2630	15	263	780	4	157	1305	976	1366	1053	0	491	2019	0	0	0	0	0	0	4719	6164	743	1069	1502	2131	1516	2437	18290	27336	7134	10239	4078	4031	3256	3280	14247	18699	2905	4652	3646	2906	2334	3063	3007	750	486	383	171	171	2082	1024	1332	1236	985	408	0	0	0	0	0	0	2303	4053	729	643	224	1	148	12	13178	10302	4915	5232	2834	4719	2897	5418	15694	22844	2904	3274	958	1550	838	1264	748	2995	0	0	0	0	484	0	0	0	0	254	2488	3325	97	0	0	0	671	0	10117	11719	4494	4393	1249	4424	2025	3904	5739	5	1653	1	62	172	3171	3898	0	0	0	136	10195	11556	260	333	0	117	24	29	17386	23422	5612	6397	5933	11627	4269	11257	1610	47	0	0	0	0	0	130	0	0	0	0	0	0	0	0	0	0	4813	3949	2051	3073	332	1901	871	1	8019	7944	17243	21422	3192	2815	3137	4205	7028	8851	12285	16780	15171	11209	8060	9793	2959	11575	0	0	0	0	3	1	0	0	2626	0	0	0	0	0	0	0	590	879	71	0	0	0	0	0	508	356	332	227	2493	0	0	0	4344	5585	12043	14605	8324	7157	5186	6395	2063	0	0	0	0	0	1210	340	0	0	0	0	4881	5321	12164	17001	1490	3016	3989	2730	10853	12171	10783	13759	8782	3840	2655	5735	19	1706	0	0	0	435	756	281	1	0	0	0	6310	7800	353	481	20	198	33	139	432	678	11256	13349	4009	3865	3617	4404	0	0	0	0	0	0	4386	5889	113	147	0	0	0	0	369	122	233	0	193	318	620	272	130	3	148	791	2229	2988	80	119	35	21	38	37	5613	6105	60	73	0	0	0	2	344	571	580	0	81	225	38443	49791	8720	7346	5045	6193	9312	9225	2643	4120	1207	944	860	1036	2761	4750	1466	2142	901	657	590	611	0	0	0	0	0	0	0	0	0	0	0	0	0	0	0	0	0	0	0	0	0	0	0	0	0	0	0	0	0	0	0	0	0	0	0	0	0	0	0	0	0	0	6	0	0	0	0	0	0	0	0	0	0	0	0	0	0	0	0	0	0	0	0	0	0	0	0	0	0	0	0	0	0	0	0	0	0	0	CTTATCGTCTAACATTGCTCACACAGGAGCTTCTGTTGATTTAGCTATTTTTTCTCTTCATTTAGCAGGTATTTCTTCAATTTTAGGAGCTGTAAATTTTATTACAACTGTAATTAATATACGATCTCAAGGAATTACTTTAGATCGAATACCTTTATTTGTGTGATCAGTAGTTATTACAGCAGTACTTTTATTACTTTCTTTA
>OTU_17	Rotifera	Monogononta					77.97	Published		0	0	0	0	0	0	0	0	0	0	0	0	0	0	0	0	0	0	0	0	0	0	0	0	0	0	0	0	0	0	0	0	0	0	0	0	0	0	0	0	0	0	0	0	0	0	0	0	0	0	0	0	0	0	0	0	0	0	0	0	0	0	0	0	0	0	0	0	0	0	42818	30114	51472	96469	40201	87940	28238	22547	26871	15920	11241	20579	0	0	0	0	0	0	304	120	1656	1207	11865	8487	7354	7338	403	91	1455	1089	3759	3100	3352	4272	609	225	3932	2611	13370	11734	15558	13160	6495	1376	654	1374	0	1622	20800	14592	31962	75011	33024	78190	0	0	0	0	0	0	553	150	6819	4121	54272	34198	45345	36025	1100	226	8812	5973	40620	29903	29335	28021	753	345	4759	3281	10819	10149	8834	12116	19070	19490	23978	26686	17149	43003	20458	14512	71148	123316	61903	139836	2541	539	4947	3611	18942	11541	22691	13474	7174	1719	15023	10434	28282	11005	19474	12295	25383	19981	56433	108469	49403	96243	31158	13289	48013	50426	26075	76035	1150	185	6115	4074	24580	20124	25765	23575	1670	400	7106	4034	70106	51843	51322	50325	0	0	0	0	0	0	0	0	0	0	0	0	0	0	0	1	0	0	0	0	0	0	0	0	0	0	0	0	0	1	2	0	0	0	0	0	0	0	0	0	0	0	0	0	0	0	0	0	0	0	0	0	0	0	0	0	0	0	0	0	0	0	0	0	0	0	0	0	0	0	0	0	0	0	0	0	0	0	0	0	0	0	0	0	0	0	0	0	0	0	0	0	0	0	0	0	0	0	0	0	0	0	0	0	0	0	0	0	0	0	0	0	0	0	0	0	0	0	0	0	0	0	0	0	0	0	0	0	0	0	0	0	0	0	0	0	0	0	0	0	0	0	0	0	0	0	0	0	0	0	0	0	0	0	0	0	0	0	0	0	0	0	0	0	0	0	0	0	8	0	0	0	0	0	2	0	50	0	0	0	36	52	0	0	0	0	0	0	0	0	0	0	0	1	0	0	0	0	0	0	0	0	0	0	0	0	0	0	0	0	0	0	0	0	0	0	0	0	78	21	0	3	0	0	0	0	0	0	0	0	0	0	0	0	0	0	0	0	0	0	0	0	0	0	0	0	0	41	0	0	0	0	0	0	0	0	0	0	0	0	0	0	0	0	0	0	0	0	0	0	0	0	0	0	0	0	0	0	0	0	0	0	0	0	1	0	0	0	0	0	0	0	0	0	0	0	1	0	0	2	0	0	0	0	0	0	0	0	0	0	0	0	0	0	0	0	0	0	0	0	0	0	0	0	0	0	0	0	0	0	0	0	0	0	0	0	0	0	0	0	0	0	0	0	0	0	1	0	0	0	0	0	0	0	0	0	0	0	0	0	0	0	0	0	0	1	0	0	0	0	0	0	0	0	0	0	0	0	0	0	0	0	0	0	0	0	0	0	0	0	0	0	0	0	0	0	0	0	0	0	0	0	0	0	0	0	0	0	0	0	0	0	0	0	0	0	0	0	0	0	0	0	0	0	0	0	0	0	TTTGTCTGATTTAAAGTATCATAGGGGTATTTCTGTTGATTTGGCAATCTTCAGCCTCCATATTGCAGGTATTTCTTCTATTTTAGGAAGAATCAATTTTCTCACAACTATTTGCTGTTCCCGTACAACTAAACTCATCTCTATATCGCGTCTCCCTCTTATACTTTGAGCCATATTGATTACCTCTACCCTTCTAGTCACTAGCCTC
>OTU_18	Arthropoda	Insecta	Ephemeroptera	Leptophlebiidae	Habrophlebia	lauta	100	Private	3	0	0	0	0	0	0	0	0	0	0	0	0	0	0	0	0	0	0	0	0	0	0	0	0	0	0	0	0	281	393	62	0	39	5	0	6	2081	2562	149	146	265	234	0	0	0	0	0	0	0	0	0	0	0	0	0	0	7	21	0	0	0	0	0	7	41	52	0	0	0	0	9	2	0	0	0	0	58	111	23	0	0	0	0	0	0	0	0	0	14563	22363	15270	22714	3593	2936	3822	2639	2437	3798	177	226	0	0	0	1	3332	5344	416	331	3	1	1	8	264	41	0	0	0	0	110	103	0	0	0	0	0	0	0	0	0	0	19529	30113	16439	16824	3545	3647	4510	2538	16659	22023	79	85	0	0	0	0	1412	2150	52	80	6	8	7	0	194	0	0	0	0	9	367	150	0	0	0	0	11120	15099	476	589	2	42	42	47	1207	2156	529	560	1	0	0	0	27	0	0	0	0	0	30	53	0	0	0	0	3721	5542	1543	1996	219	278	323	320	2043	3615	1350	1448	700	515	522	492	180	104	0	9	166	0	200	836	0	0	226	3	0	0	0	0	0	0	15943	23656	4196	4976	1563	1396	1687	1828	4099	7517	315	396	104	89	161	72	2826	5114	13365	19712	4597	4613	3762	3231	53	406	9	35	1	0	686	486	0	3	0	107	0	0	0	0	0	0	8985	26956	3670	5094	419	8	61	0	22043	24725	12149	11466	375	223	862	394	26555	50526	45196	51859	3126	3736	3221	2321	264	0	0	3	0	0	6	0	0	0	0	1	49004	81457	76722	81118	4625	9380	5710	2354	38836	60586	80820	85831	4693	7948	5978	5266	0	0	0	17	5	13	1476	2517	0	0	94	0	9187	15863	238852	277559	136198	123467	146383	103492	10681	16675	4180	4270	354	116	597	435	5	0	7	0	0	0	0	0	0	0	0	0	0	0	0	0	0	0	6169	8157	9801	9615	3066	4271	1319	1652	485	881	2719	3303	2033	1804	1967	1845	2369	3756	153	201	2	7	15	14	21	0	0	0	0	0	1318	0	0	0	0	0	0	0	0	0	0	0	8960	16547	52480	39055	640	792	549	1248	6560	10179	4198	1704	0	0	0	0	13576	24151	1006	1223	30	80	22	20	0	0	0	0	0	0	0	0	0	0	0	0	17625	27036	108	308	0	0	0	0	13768	24019	2644	3755	30	4	15	246	0	0	0	0	0	0	29	0	0	0	0	0	1891	3121	11639	13650	924	1048	979	619	9255	20970	603	531	22	47	42	0	0	0	0	0	0	0	0	0	6	10	0	0	0	0	0	0	0	0	0	0	0	0	0	0	0	0	0	0	0	3	0	0	0	0	0	0	3	39	0	0	0	0	0	0	0	0	0	0	0	0	0	0	0	0	0	0	0	3	0	0	0	0	0	0	0	0	0	0	0	0	0	0	0	0	0	0	0	0	0	0	0	0	0	0	0	0	0	0	0	0	0	0	0	0	0	0	0	0	0	0	0	0	0	0	0	0	0	0	0	0	0	0	1	0	0	0	0	0	0	0	0	0	0	0	0	0	0	0	0	0	0	0	0	0	0	0	0	0	0	0	0	0	0	0	0	0	0	0	CCTTTCAGCCGGGATTGCCCATGCTGGTGCTTCAGTAGACTTGGCAATTTTCTCTCTACACTTAGCTGGTGTTTCCTCCATTCTTGGGGCCGTTAATTTTATTACTACAACAATTAATATGCGAGCCAGTGGAATAACTATAGACCGAATTCCTTTATTTGTTTGGTCAGTAGTAATCACCGCAATCCTTTTACTCCTTAGCTTA
>OTU_19	Bacillariophyta	Mediophyceae	Thalassiosirales				85.78	Published	2	135	180	100	0	1	0	129	161	0	0	0	29	0	0	0	0	0	0	0	0	0	0	0	0	0	0	0	0	20	19	0	0	5	5	0	0	11	35	0	0	4	12	89	129	140	488	437	99	105	146	2	1	14	622	0	0	42	16	0	1	0	2	0	0	11	37	0	0	0	0	6	0	56	0	0	33	6	179	1	0	1	0	0	0	0	0	0	0	0	0	4	2	0	0	0	0	0	0	2	1	0	0	0	5	0	0	3	1	0	0	0	0	144	0	0	2771	5	0	13	23	0	0	0	0	0	0	0	0	0	0	0	0	3	0	0	0	0	0	0	0	24	10	0	0	0	0	0	0	4	1	0	6	1	0	48	0	0	0	57	0	41	27	0	0	0	626	0	0	19	31	0	0	0	0	0	0	6	6	0	0	0	0	98	0	0	0	0	2	65	0	0	93	0	0	0	0	4	2	0	0	12	0	0	0	12	3	0	0	0	0	2	0	0	3	1	4	1	1	0	0	3	1	0	0	0	0	0	0	0	0	0	0	0	0	0	0	0	0	0	0	0	0	0	0	0	0	1	0	0	0	0	1	1	7	0	1	121	0	0	2	0	93	0	0	0	0	0	0	0	0	0	0	11	0	0	0	0	0	0	0	1	0	0	0	0	0	0	0	0	0	0	0	0	0	1	2969	0	0	0	0	0	1	0	1	0	0	0	0	0	0	0	0	0	0	0	0	1	0	0	0	0	1	0	0	0	0	0	0	3	6	0	0	0	0	0	0	2	12	0	0	0	0	0	0	1	5	0	0	0	0	0	0	0	0	0	0	0	0	0	0	0	0	0	0	0	0	0	0	0	0	0	0	0	0	0	0	0	0	0	0	0	0	0	0	0	0	0	0	0	0	0	0	0	0	0	0	0	0	0	0	0	0	0	0	0	0	0	0	0	0	0	0	0	0	0	0	0	0	0	0	0	1	0	0	0	0	0	0	0	0	0	0	0	0	0	0	0	0	0	0	0	0	0	0	0	0	0	0	0	0	0	0	0	0	0	0	0	0	0	0	0	0	0	0	0	0	0	0	0	0	0	0	0	0	0	0	0	0	0	0	0	0	0	0	0	0	0	0	0	0	0	0	0	0	0	0	29	9	33855	44164	8616	35056	25937	36867	107415	131877	48125	158597	87493	138070	81336	113663	35320	129801	66060	134847	43	32	10869	13426	794	2657	4799	5520	272	93	26248	29936	1897	3984	6471	5180	109619	132575	32013	115442	85963	114175	87734	109780	19900	65281	49624	76991	56	34	8035	12327	1095	905	1761	2655	78	19	2712	4334	217	364	632	1091	0	0	0	0	0	0	0	0	0	0	0	0	0	0	0	0	0	0	0	0	0	0	0	0	0	0	0	0	0	0	0	0	0	0	0	0	0	0	0	0	0	0	0	0	0	0	0	0	0	0	0	0	0	0	0	0	0	0	0	0	0	0	0	0	0	0	0	0	0	0	0	0	0	0	0	0	0	0	ATTGTCTGGCGCTACGGCTCACTCTGGTGGTTCTGTAGATTTAGCTATATTTAGTTTACATTTATCAGGTGCGTCATCTATTTTAGGTGCCATTAACTTTATTTGTACAATTTTTAATATGCGAGTAAAAAGTTTGTCCTTCCACAATCTCCCACTATTCGTATGATCTGTTTTAATTACAGCATTTTTATTACTGCTGTCTTTG
>OTU_20	Arthropoda	Insecta	Ephemeroptera	Leptophlebiidae	Habroleptoides	confusa	100	Private	1	0	0	0	0	0	0	0	0	0	0	0	0	0	0	0	0	0	0	0	15	0	0	0	0	0	0	0	0	0	0	0	0	0	0	0	0	14	6	0	0	0	0	0	0	0	0	0	0	0	0	0	0	0	0	1	1	0	0	0	0	0	0	0	37	0	13	0	0	0	0	318	87	0	0	0	0	77	35	0	0	0	0	0	0	0	0	0	0	20513	18591	77	64	6	0	0	1	11659	9301	3	2	0	0	0	0	57138	58058	5393	3322	108	279	275	88	395	105	0	19	0	0	299	114	0	0	0	0	0	0	0	0	0	0	59785	56903	9854	6612	2242	5422	2869	2905	134680	101066	20	71	0	0	0	0	65916	54590	69	63	8	5	3	0	21	15	0	0	0	0	36	122	0	0	0	0	71271	47168	786	738	278	422	295	177	153025	133643	1676	1594	162	108	68	84	0	68	0	0	0	0	55	27	0	0	0	0	92044	69540	515	385	82	293	297	208	48945	44555	13657	9022	5419	6468	4608	5369	774	0	0	0	0	0	1342	0	0	0	0	0	0	0	0	0	0	0	38274	37044	1107	1036	688	1069	767	1040	19310	20378	2	10	1	0	4	0	2540	2542	594	611	489	732	520	622	0	118	0	0	0	107	131	32	0	0	0	0	0	0	0	0	0	0	16597	17070	29	190	0	0	0	0	47769	35112	1176	1469	48	493	40	161	43531	48498	15655	12286	1122	1959	1575	1155	0	0	0	0	0	0	0	0	0	0	0	0	42395	35637	54	0	0	0	17	0	49940	41825	118	77	0	0	0	0	0	0	0	0	54	0	837	0	0	0	0	0	55927	48488	171	137	0	144	0	0	15826	13753	63	67	28	529	0	21	0	11	0	0	0	0	90	2039	0	0	0	0	0	0	0	0	0	0	16524	11615	13	27	0	0	0	0	7	1	30	37	0	0	0	0	0	0	26	11	0	0	0	39	850	123	0	0	0	0	1569	191	0	9562	0	0	0	0	0	0	0	0	6656	6762	42	70	0	0	0	0	6310	4720	0	0	0	0	5568	0	29067	31683	9	7	0	0	2	0	86	0	0	0	0	0	46	392	0	0	0	0	37516	35182	599	545	0	0	40	16	36305	34127	18118	17543	2527	3256	1767	2470	395	816	0	0	0	0	0	530	14	0	3	0	3357	3497	491	244	140	251	82	124	28033	36868	39	64	0	0	0	0	0	0	0	0	0	0	0	0	0	0	0	0	0	0	0	0	0	0	0	0	0	0	0	0	0	0	0	4	3	3	0	0	0	0	0	0	0	0	0	0	0	0	0	0	0	0	0	0	0	0	0	0	0	0	0	0	0	0	0	0	0	0	0	0	3	0	0	0	0	0	0	0	0	0	0	0	0	0	0	0	0	0	0	0	0	0	0	0	0	0	0	0	0	0	0	0	0	503	0	0	0	0	0	0	0	0	0	0	0	0	0	0	45	0	0	0	0	0	0	0	0	0	0	0	0	0	0	0	0	0	0	0	0	0	0	0	0	0	0	0	0	0	0	0	0	0	0	0	TCTTTCAGCGGGAATCGCACATGCTGGGGCTTCTGTAGATCTCGCTATTTTCTCGTTACACTTGGCAGGAGTCTCATCAATCCTAGGAGCAGTAAACTTTATTACCACCACAATTAATATACGAGCTAGTGGGATAACAATAGACCGAATCCCTCTTTTTGTGTGGTCCGTCGTTATTACCGCAGTCCTACTTCTTTTAAGTCTA
>OTU_21	Arthropoda	Insecta	Trichoptera	Glossosomatidae	Glossosoma	conforme	100	Published		0	0	0	0	0	0	0	0	0	0	0	0	0	0	0	0	0	0	0	0	0	0	0	0	0	0	0	0	0	0	0	0	0	0	0	0	0	0	0	0	0	0	0	0	0	0	0	0	0	0	0	0	0	0	0	0	0	0	0	0	0	0	0	0	0	0	0	0	0	0	0	0	0	0	0	0	0	0	0	0	0	0	0	0	0	0	0	0	0	0	0	0	0	0	0	0	0	0	0	0	0	0	0	0	0	0	0	0	0	0	0	0	0	0	0	0	0	0	0	0	0	0	0	0	0	0	0	0	0	0	0	0	30	47	0	0	0	49	0	0	0	0	0	0	0	0	0	0	0	0	0	0	0	0	0	0	0	0	0	0	0	0	0	0	0	0	0	0	0	0	0	0	0	0	0	0	0	0	0	0	0	0	0	0	0	0	0	0	0	0	0	0	0	0	0	0	0	1	0	0	0	0	0	0	0	0	0	0	0	0	0	0	0	0	0	0	0	0	0	0	0	0	0	0	0	0	0	0	0	0	0	0	0	0	0	0	0	0	0	1	0	0	1	0	0	0	0	0	0	0	0	0	0	0	0	0	0	0	0	0	0	0	0	0	0	0	0	0	0	0	0	0	0	0	0	0	0	0	0	0	0	0	0	0	0	0	0	0	0	5	0	0	0	0	0	0	0	0	0	0	0	0	0	0	0	0	0	0	0	1	0	0	0	0	0	0	0	0	0	0	0	0	0	0	0	0	0	0	0	0	0	0	0	0	0	0	0	0	0	0	0	0	0	0	0	0	0	0	0	0	0	4001	0	0	0	0	0	0	0	0	0	0	0	0	0	0	0	0	48428	43662	257562	355837	451850	454892	475702	321093	0	11	95	79	106	91	20	42	9	6	87	112	0	0	0	0	0	0	0	0	0	0	3314	4841	0	0	0	0	0	0	0	0	0	0	6121	8103	131	1067	0	0	0	0	0	0	351	240	0	0	0	0	0	0	15	77	0	2	0	0	1619	0	0	0	0	0	2055	0	0	0	0	0	18	16	78	208	0	0	0	0	0	4	61	141	0	0	0	0	136	866	0	0	0	0	0	921	0	0	0	0	15	85	175	449	124	63	157	146	35	118	249	330	439	585	1501	875	0	0	0	0	0	0	0	0	0	0	0	0	0	0	0	0	0	0	0	0	0	0	0	0	0	0	0	0	0	0	0	0	0	0	0	0	0	0	0	0	0	0	0	0	0	0	0	0	0	0	0	0	0	0	0	0	0	0	0	1	0	0	0	0	0	0	0	0	0	0	0	0	0	0	0	0	0	0	0	0	1	0	0	0	0	1	0	0	0	0	0	0	0	0	0	0	0	0	0	0	0	0	0	0	0	0	0	0	0	0	0	0	0	0	0	0	0	0	0	0	0	0	0	0	0	0	0	0	0	0	0	0	0	0	0	0	0	0	0	0	0	0	0	0	0	0	0	0	GTTATCCTCTAATTTAAGACATATTGGAAGTTCGGTAGATTTAACAATTTTCTCATTGCATTTAGCGGGTATTTCCTCAATCCTGGGGGCCATTAATTTTATTACAACAGTGATTAATATACGATCAAGATACATAAATTTAAATATAATACCTTTATTTGTATGATCAGTTTTAATTACTGCTATTTTATTGCTTTTATCTCTT
>OTU_22	Arthropoda	Insecta	Ephemeroptera	Ephemerellidae	Serratella	ignita	100	Published		0	0	0	0	0	0	0	0	0	0	0	0	0	0	0	0	0	0	1	0	0	0	0	0	0	0	0	47	2779	3982	330	163	243	191	7	6	278	377	14	19	35	21	0	0	0	0	0	0	0	0	0	0	0	0	0	0	1366	2222	226	481	324	336	0	1	41	188	0	0	0	60	0	0	0	0	0	0	2	0	0	0	0	0	0	0	0	0	0	0	267	187	452	827	184	14	363	5	8	5	35	41	0	0	0	0	34	28	1	0	0	0	0	0	0	0	0	0	0	0	10	0	0	0	0	0	0	0	0	0	0	0	110	68	83	154	81	66	106	0	0	0	0	9	0	0	0	0	73	64	0	0	0	0	0	0	0	0	0	0	0	0	0	0	0	0	0	0	0	16	0	1	0	0	0	0	429	373	36	27	0	0	0	0	0	0	0	0	0	0	0	0	0	0	0	0	21	18	272	464	0	13	21	33	143	119	269	385	0	0	4	0	193	818	0	268	0	0	432	252	69	2	884	61	0	0	0	0	0	0	24609	15532	280827	430685	299416	227489	218188	240295	6182	5712	2752	4705	853	746	830	752	5803	5098	5175	10834	1827	1493	1119	884	518	792	0	0	96	249	177	196	124	0	0	0	0	0	0	0	0	0	18210	18755	2777	5411	568	153	85	220	2496	1371	5053	6766	610	246	428	365	10862	10056	19559	23352	1638	1826	1330	858	8	0	0	0	0	0	0	0	0	0	0	0	704	695	1352	4421	0	1289	0	0	9362	6597	26682	37124	2491	1269	2323	985	0	0	0	0	0	0	0	0	0	0	0	0	8650	6466	3254	4252	510	650	258	687	33701	28719	30898	39603	5432	2982	4044	4214	0	0	0	0	0	0	0	339	0	0	0	0	0	0	0	0	0	0	3962	2701	2468	3495	237	963	259	208	354	198	2961	4677	1290	811	553	569	2470	1525	2409	3661	1147	1083	665	837	0	0	0	0	0	0	0	0	0	0	0	0	0	0	0	0	0	0	7163	6876	52869	59356	1017	3671	1431	3179	128	64	8437	9534	0	4725	0	390	3606	2719	5946	8241	384	220	425	490	0	0	0	0	0	0	0	433	0	0	0	0	516	401	3727	5119	0	0	654	9	3459	2727	4779	7470	715	828	614	543	0	321	0	0	0	0	2623	0	0	0	0	0	1823	1572	5590	7042	651	560	269	702	1672	1604	2595	2830	216	306	567	335	0	0	0	0	0	0	0	0	2	14	0	0	0	0	0	0	0	0	0	0	0	0	0	0	0	0	0	0	5	0	0	0	0	0	0	0	15	16	0	0	0	0	0	0	1	0	0	0	0	0	0	0	0	0	0	0	0	0	0	0	0	0	0	0	0	1	0	0	0	0	0	0	0	0	0	0	0	0	0	0	0	0	0	0	0	0	0	0	0	0	0	0	0	0	0	0	0	0	0	0	0	0	0	0	0	0	0	0	0	0	0	0	0	0	0	0	0	0	0	0	0	0	0	0	0	0	0	0	0	0	0	0	0	0	0	0	0	0	0	0	0	0	0	0	0	0	0	0	CTTAGCCTCTGGAATGGCTCACGCCGGGGCTTCTGTAGATTTAGCCATCTTTTCACTTCACTTGGCCGGAGTTTCTTCTATTCTCGGGGCTGTAAATTTTATTACTACTACAATTAATATACGAACTAGAGGAATAACTATGGACCGTATCCCCTTATTTGTTTGATCAGTACTAATTACCGCAATCTTACTACTACTATCACTA
>OTU_23	Arthropoda	Collembola	Entomobryomorpha	Tomoceridae	Tomocerus	minor	100	Published	2	68	69	0	0	0	49	38	416	0	0	0	0	0	0	0	0	0	0	0	0	0	0	0	0	0	0	0	0	1	7	0	0	0	19	0	0	13	10	0	0	0	18	0	210	0	0	0	0	129	43	0	0	0	0	0	0	0	0	0	0	20	0	0	0	0	0	0	0	0	0	0	0	0	0	0	0	0	392	0	0	0	0	0	0	0	0	0	0	0	0	0	0	0	0	0	0	0	0	0	0	0	0	0	0	0	0	0	0	0	0	0	0	0	0	0	0	0	0	9	0	0	0	0	0	0	0	0	0	0	0	0	0	2	0	0	0	0	0	0	0	0	0	0	0	0	0	0	0	0	0	0	0	0	0	0	0	0	0	0	0	0	0	0	0	0	0	0	0	0	0	0	0	0	0	0	0	0	0	0	0	0	0	155	61	0	0	0	0	0	0	0	0	0	0	0	0	2	0	0	0	0	0	0	0	6	5	0	0	0	0	0	0	0	0	0	0	0	0	0	0	0	0	0	0	0	0	0	0	0	0	0	0	0	0	0	1	120	120	0	0	0	0	0	0	0	0	6	0	0	0	0	0	0	0	0	0	0	0	0	0	0	0	0	0	0	0	0	0	0	0	0	0	0	0	0	0	0	0	0	0	0	0	0	0	0	0	0	0	162605	169836	585087	512635	462289	383386	0	0	0	0	0	0	0	0	0	0	0	0	0	0	0	0	0	0	0	0	0	0	0	0	1	0	0	0	0	0	0	0	0	0	0	0	0	0	0	0	0	0	13	0	0	0	0	0	0	0	27	1	0	0	0	0	0	0	0	0	0	0	0	0	0	0	0	0	0	0	0	0	0	0	0	0	0	0	0	0	0	0	3	1	2	12	0	0	0	0	0	0	3	2	0	1	1	0	3676	0	0	0	0	0	0	0	0	0	0	0	0	0	0	0	0	0	0	0	0	0	0	0	0	0	0	0	0	152	0	0	0	0	0	0	0	0	0	0	0	0	0	0	0	0	0	0	464	0	0	0	0	0	0	0	0	19	0	0	0	0	0	0	6	20	0	0	0	0	0	0	0	0	0	0	0	0	0	0	0	0	0	0	1	0	0	0	0	0	0	0	18	44	0	0	0	0	0	0	0	0	0	0	0	0	4	0	0	0	0	0	26	0	0	0	0	0	34	38	0	0	0	0	0	0	0	0	0	0	0	0	0	0	0	0	0	0	0	0	16	125	0	0	0	0	1	0	0	0	0	0	0	0	0	0	0	0	0	0	0	0	0	2	0	0	0	0	0	0	0	0	0	0	0	0	0	0	0	0	0	0	0	0	0	0	0	0	0	0	0	0	0	0	0	0	0	0	0	0	0	0	0	0	0	0	0	0	0	0	0	0	0	0	0	0	0	0	0	0	0	0	1	0	0	0	0	0	0	0	0	0	0	0	0	0	0	0	0	0	0	0	0	0	0	0	TTTAGCAAGAGGTATTGCACATGCAGGTGCTTCAGTTGATCTTTCAATTTTTAGCTTACATTTAGCAGGCGCTTCATCAATTTTGGGGGCAGTAAATTTTATTACTACGATTATTAATATACGAACACCTGGAATAGACTGAGATAAAACACCTTTATTTGTGTGATCAGTATTTTTAACAGCTATTCTTTTACTTTTATCACTT
>OTU_24	Arthropoda	Insecta	Diptera	Chironomidae	Parametriocnemus	stylatus	100	Private	3	136	0	0	0	0	0	52	0	0	458	260	0	0	0	0	0	0	0	494	691	0	0	0	0	0	0	2113	2454	1259	1592	526	301	578	405	1463	2516	26392	25423	18808	16573	18173	16860	184	121	0	0	1	0	345	173	1431	0	0	0	365	661	16050	19110	7992	5633	6482	4359	133	311	1207	688	0	149	189	257	0	0	0	0	0	0	0	0	0	0	0	0	0	0	0	0	0	0	576	667	10	0	0	0	0	0	166	233	6	3	0	0	0	0	404	594	614	709	74	91	101	74	0	0	0	0	0	0	0	0	0	0	0	0	0	0	0	0	0	0	30	1	1	0	0	0	0	0	115	43	24	0	0	0	0	0	0	0	0	0	0	0	0	0	0	0	0	0	0	0	0	0	0	0	0	0	257	246	73	69	0	0	0	0	776	961	37	60	1	0	0	0	0	0	0	0	0	0	0	0	0	0	0	0	366	639	41	68	0	9	0	0	371	602	31	14	0	0	199	0	0	0	0	0	0	0	0	0	0	0	0	508	0	0	0	0	0	0	3373	5118	495	449	790	618	496	538	8132	9127	25089	33262	27849	19683	27886	16882	7231	9758	4060	5144	3441	1884	2266	1781	0	1023	0	0	164	0	226	0	653	158	0	0	0	0	0	0	0	0	852	1137	842	156	0	0	141	0	13946	11388	4166	4235	15263	9080	13938	8839	4896	6813	3310	2927	1624	1386	1281	782	0	0	0	0	0	0	2114	0	0	0	0	0	3046	3522	0	1655	0	0	0	0	10434	14468	1551	2088	798	0	520	317	0	0	0	0	0	0	2549	0	0	865	0	0	23339	29684	970	1492	0	530	79	0	10998	14075	1885	1837	963	1532	819	1171	0	0	0	0	0	0	0	0	0	0	0	0	0	0	0	0	0	0	169	189	86	211	0	771	0	0	1432	1650	379	596	0	0	0	0	617	658	1069	1155	822	421	25	82	0	0	0	0	0	0	0	0	0	0	0	0	0	0	0	0	0	0	1007	1567	7191	3489	0	0	0	0	36	19	1495	4511	0	0	0	0	127	301	8627	8639	6581	3920	4861	3295	0	3964	0	0	0	0	1181	0	0	0	0	0	350	470	24980	26341	11624	4910	16307	5684	499	993	127	154	0	0	0	0	0	0	0	0	0	0	0	0	0	0	0	0	939	1289	14758	16662	32419	20825	27003	20391	6639	10789	38080	40599	105541	68937	106356	77557	0	0	0	0	0	0	2539	3689	4486	5628	1510	216	1319	425	1819	1437	2197	1073	1039	592	3006	3182	1432	848	543	35	6677	9639	57887	51129	203957	118639	169332	126421	11338	14676	5366	4986	2562	566	1131	935	2588	3536	700	0	292	427	1217	1828	0	786	416	75	7684	10878	10368	11034	5963	2022	4898	2684	21940	28030	227	264	46	1	21	13	0	0	0	0	0	0	0	0	0	0	0	0	0	0	0	0	0	0	0	0	0	0	0	0	0	0	0	0	0	0	0	0	0	0	0	0	0	0	0	0	0	0	0	0	0	0	0	0	0	0	0	0	0	0	0	0	0	0	0	0	0	0	0	0	0	0	0	0	0	0	0	0	0	0	0	0	0	0	ACTATCATCAGGAATTGCTCATGCAGGGGGCTCTGTAGATCTAGCTATTTTTTCTCTTCATTTAGCAGGTATTTCTTCAATTTTAGGGGCTGTAAATTTTATTACTACTGTAATTAATATACGATCTAATGGAATTACATTAGATCGAATGCCTTTATTTGTTTGATCTGTGGTAATTACAGCAGTACTTTTACTTTTATCTCTC
>OTU_25	Arthropoda	Insecta	Diptera	Chironomidae	Prodiamesa	olivacea	100	Private		1581	1161	2302	829	800	480	1634	904	2450	3091	1791	964	0	0	0	0	0	0	6588	7490	0	0	0	0	0	0	85	7	1267	1051	805	260	539	398	7	3	94	118	57	58	34	13	1390	946	4729	0	2437	382	134503	119512	277950	137789	130761	135138	1	15	1023	888	328	164	143	186	2516	5897	562	346	25	0	52	65	0	0	0	0	0	0	0	0	0	0	0	0	0	0	0	0	0	0	12	32	0	0	0	0	0	0	72	21	5	12	0	0	1	0	36	38	3	0	0	0	0	0	0	0	0	0	0	0	0	0	0	0	0	0	0	0	0	0	0	0	22	18	3670	1677	3261	1450	1976	1188	382	418	87	68	0	0	0	0	9	5	5	0	0	0	0	0	305	0	0	0	0	0	0	0	0	0	0	0	18	9	26	9	0	0	0	0	203	225	25	45	0	0	0	0	0	0	0	0	0	0	0	0	0	0	0	0	185	162	10	2	0	0	0	0	27	46	0	11	0	0	0	0	0	422	0	234	148	0	486	499	0	0	0	0	0	0	0	0	0	0	0	0	5	7	0	0	0	0	68	17	5	13	6	4	1	2	136	232	593	689	516	165	192	247	804	995	0	398	0	0	0	0	0	0	0	0	0	0	0	0	0	0	11716	11849	819	716	722	0	6	1003	800	732	513	432	263	259	411	197	2567	2721	76	90	154	74	51	36	0	0	2	0	0	0	0	0	0	0	0	0	7784	5923	0	4993	3533	0	0	513	2723	2322	472	221	1731	1454	62	168	0	0	0	593	78	0	5051	0	0	0	134	0	149	129	19	19	0	0	0	0	108	67	124	51	298	22	0	0	556	1215	0	0	0	0	0	0	0	0	0	0	0	0	0	0	0	0	0	0	16	10	0	0	0	0	0	0	0	26	0	0	0	0	58	83	6	8	0	0	0	0	0	5640	0	0	0	0	0	0	0	0	0	0	0	0	0	0	0	0	240	300	1147	552	0	0	0	0	1373	938	1153	445	0	0	0	0	219	331	43	66	74	84	133	39	0	0	0	0	0	0	0	0	0	0	0	0	816	722	57	18	0	0	0	8	102	107	82	38	0	60	0	0	1554	0	0	0	0	0	0	0	0	0	0	0	24	28	0	32	0	0	0	0	22	21	0	0	0	0	0	0	0	0	0	0	0	0	13	64	86	56	8	84	483	0	30	146	0	0	193	0	0	142	501	0	0	0	46	22	10	14	0	0	0	0	9586	7141	183	68	0	5	9	1	22	15	0	0	0	173	122572	96145	359023	199693	218640	168062	325	249	78	112	0	1	27	32	496	473	23	25	17	1	5	0	0	0	0	0	0	0	0	0	0	0	0	0	0	0	0	0	0	0	0	0	0	0	0	0	0	0	0	0	0	0	0	0	0	0	0	0	0	0	0	0	0	0	0	0	0	0	0	0	0	0	0	0	0	0	0	0	0	0	0	0	0	0	0	0	0	0	0	0	0	0	0	0	0	0	0	0	0	0	ACTCTCTTCAGGAATTGCTCACGCTGGGGCTTCTGTCGATTTAGCTATTTTTTCTCTTCATCTAGCTGGAATTTCTTCTATTTTAGGAGCTGTAAATTTTATTACTACAGTAATTAATATACGATCTAATGGTATTACTTTAGACCGAATACCGTTATTTGTATGATCTGTTGTTATTACAGCAGTTTTATTATTACTTTCTCTA
>OTU_26	Ochrophyta	Raphidophyceae					80.95	Published	2	384	499	0	63	0	43	463	702	0	656	151	23	0	0	0	0	0	0	46	72	0	34	0	0	0	0	52	38	559	1051	20	5	34	27	82	115	488	1377	70	19	66	95	619	1013	437	20	33	126	200	985	20	0	32	73	63	88	498	1129	0	12	9	29	31	14	1327	2702	214	61	116	8	14815	42266	6407	3732	3504	3687	18964	41669	13416	4760	11843	11168	0	0	0	0	0	0	847	820	1587	4983	663	171	510	520	2557	2060	1578	3330	102	30	85	190	1937	1775	6494	12980	287	193	811	951	15463	22152	6667	6522	1223	6727	9331	21424	7400	2864	4012	2384	0	0	0	0	0	0	474	407	2128	3993	353	344	912	625	28263	20751	66590	132981	8059	6466	19947	15956	4834	3771	3778	6311	88	46	187	168	8413	25639	4818	1756	2037	3313	10427	16908	1876	4005	2496	2683	51313	35345	6730	15755	542	800	1440	900	30757	28523	4867	11127	352	223	240	298	9035	20242	1110	2833	1532	3465	5176	9873	3991	1164	3027	3166	5625	4078	947	1944	45	33	176	192	3692	3065	1991	3473	523	217	834	671	18546	25227	6568	1832	8817	6896	25623	30450	4684	1348	4013	5709	0	0	0	0	0	0	368	292	379	730	155	37	95	190	1977	2336	13784	31913	520	196	214	408	2967	2707	3810	11583	293	98	235	210	40972	88376	5619	4181	7952	8649	30146	40114	2876	3189	6159	5843	0	0	0	0	0	0	7362	9430	17460	40582	789	199	270	1747	8440	6224	16947	34260	391	47	407	192	3329	3339	5056	10793	72	108	385	245	18401	11597	1176	56	1233	912	12129	25957	17	113	14	954	13256	12075	22947	31534	556	1403	494	1569	25061	19625	4264	8650	346	901	1904	1571	5771	19353	40	2	228	98	9432	20476	40	0	151	509	7488	6640	675	1270	36	122	341	263	9067	9788	2421	4461	210	245	727	1066	1244	1521	0	521	258	0	1870	3989	0	78	204	0	0	0	0	0	0	0	92	81	303	721	591	0	52	81	69	42	1086	2074	103	51	174	38	156	176	1726	2928	91	115	265	170	2831	4358	106	21	4	0	1174	381	0	12	0	0	0	0	0	0	0	0	17	14	1160	892	0	0	0	462	2781	2562	5752	10309	0	3221	0	0	464	343	2143	3703	151	35	125	173	3746	3976	37	14	294	3	756	7587	21	24	0	24	151	88	786	1535	0	9	0	112	258	239	545	1141	451	52	59	28	2001	1118	0	0	0	545	1965	4605	0	239	21	414	105	51	323	657	20	0	0	17	51	81	769	1661	7	19	195	125	0	0	0	0	0	0	624	764	5093	13315	3405	1092	3472	4882	3281	9367	515	1371	2454	1907	3039	9119	1069	1246	1592	2003	3518	3220	3313	7231	975	547	2389	1546	18204	16685	6824	12083	241	43	243	89	1722	3725	311	1428	697	819	3361	8139	461	803	1747	1282	2720	3215	1574	4537	300	55	369	349	7985	8556	534	1553	86	16	118	120	0	0	0	0	0	0	0	0	0	0	0	0	0	0	0	0	0	0	0	0	0	0	0	0	0	0	0	0	0	0	0	0	0	0	0	0	0	0	0	0	0	0	0	0	0	0	0	0	0	0	0	0	0	0	0	0	0	0	0	0	0	0	0	0	0	0	0	0	0	0	0	0	0	0	0	0	0	0	ACTTTCAAGTGGAAATTCTCATTCAGGCCCTGCTGTAGACTTGGCTATTTTCAGTTTACATTTGTCTGGAGCAGCGTCTATTTTAGGTGCGATTAATTTTATATGCACTATTTTAAACATGAGAACTAAAGGTTTGTATATGCATAAATTGCCATTATTCGTTTGGTCTATTTTAATTACTGCAGTATTATTGTTGTTATCTTTA
>OTU_27	Rotifera	Monogononta	Ploima	Brachionidae	Keratella		96.92	Published		16449	12483	50156	10642	11349	7082	1189	1408	4416	624	817	375	0	0	0	0	0	0	0	0	0	0	0	0	0	0	0	0	663	714	558	185	206	176	0	0	298	345	177	146	119	35	6346	4296	30317	4735	4918	4126	6152	4492	24710	8917	3911	8840	0	0	1701	1400	1810	437	1117	713	0	0	6193	5249	997	572	408	978	11823	7537	18816	13939	5541	8226	0	0	0	0	0	0	0	0	0	0	0	0	0	0	2216	2643	11428	3394	2515	2761	0	0	351	323	838	246	259	241	0	4	420	343	835	274	307	250	27746	23114	15043	38922	4902	14627	55966	53823	62858	40734	21382	34067	0	0	0	0	0	0	0	0	297	400	3016	638	891	829	0	3	1322	1402	8242	2643	1596	1406	0	0	279	268	445	137	157	141	35991	53026	91052	35281	24551	36842	11016	11966	7104	10910	3102	13041	0	0	1886	1907	4117	555	2760	742	0	0	516	600	424	59	158	111	37933	50094	52717	25636	10324	24673	0	0	0	0	0	0	3	10	233	195	357	91	184	271	0	4	261	295	389	369	550	62	7749	3351	14491	10008	6858	5510	5428	2315	24743	6387	6670	7678	0	0	0	0	0	0	0	0	183	181	468	173	244	135	0	0	28	34	43	4	18	7	0	0	0	0	0	0	0	0	9545	5761	28500	7649	2084	9152	7596	3769	4193	1420	206	291	0	0	0	0	0	0	0	0	973	1640	1128	484	976	351	0	0	591	261	774	98	394	34	0	0	0	0	0	0	0	0	1391	10735	13893	7341	4371	5931	5662	0	0	376	0	382	0	0	9142	0	4354	174	3315	197	0	0	269	372	4798	2266	2060	946	0	0	5563	3013	3143	4041	0	0	0	83	5	965	0	0	0	0	0	0	0	0	0	0	22	0	0	0	0	0	0	0	1	0	0	0	0	0	0	0	0	0	0	0	0	0	0	0	0	0	0	0	0	0	0	0	0	0	0	0	0	0	0	0	0	0	0	0	0	0	0	0	0	0	0	0	0	0	0	0	0	0	0	0	0	0	0	0	0	0	0	0	0	0	0	0	0	0	0	0	0	0	0	0	0	0	0	0	0	0	0	0	0	0	0	0	0	0	0	0	0	0	0	0	0	0	0	0	0	0	0	0	0	0	0	0	0	0	0	0	0	0	0	0	0	0	0	0	0	0	0	0	0	0	0	0	0	0	0	0	0	0	0	0	0	0	0	0	0	0	0	0	0	0	0	0	0	0	2917	3718	2681	1907	1657	2051	7902	8829	38726	13729	14570	8907	16464	21912	95861	35531	22102	22781	0	0	3510	3400	7266	1579	2778	3099	2	31	3310	2665	2455	930	558	81	13548	14301	69908	27053	20676	14569	7515	8031	15861	6129	6897	4606	0	0	1125	1145	1199	226	318	296	0	0	263	226	643	58	168	127	0	0	0	0	0	0	0	0	0	0	0	0	0	0	1	0	0	0	0	0	0	0	0	0	0	0	0	0	0	0	0	0	0	0	0	0	0	0	0	0	0	0	0	0	0	0	0	0	0	0	0	0	0	0	0	0	0	0	0	0	0	0	0	0	0	0	0	0	0	0	0	0	0	0	0	0	0	0	TCTCTCCGACTCTAAGTATCATTCTGGTATTTCAGTTGACTTAGCTATTTTCAGTCTTCATTTAGCAGGAATTTCTTCCATTCTTGGTAGGATTAATTTTCTTACTACTATCGTTTGCTCTCGCACAACTAAGGTTATCTCTCTTGATCGTATGCCTCTAATGCTTTGGGCTATTTCTGTTACTGCTGTTCTTTTAATTACTAGGTTG
>OTU_28	Arthropoda	Insecta	Diptera	Chironomidae	Tvetenia	calvescens	100	Private	3	0	0	0	0	0	0	0	0	0	0	0	0	0	0	0	0	0	0	0	0	0	0	0	0	0	0	0	0	0	0	0	0	0	0	0	0	0	0	0	0	0	0	0	0	0	0	0	0	0	0	0	0	0	0	0	0	0	0	0	0	0	0	0	0	0	0	0	0	0	0	0	0	0	0	0	0	0	0	0	0	0	0	0	0	0	1	0	0	0	0	7	102	0	0	0	0	500	271	245553	259416	422033	302534	362172	352024	88	74	10	0	0	0	0	15	0	618	0	0	0	0	0	0	0	0	0	0	0	0	0	0	0	0	0	0	0	12	0	0	0	0	0	0	0	0	0	0	0	0	45	0	0	0	0	0	0	0	0	0	0	0	0	0	0	0	1	0	0	0	0	0	0	0	1	0	0	0	307	233	0	0	0	0	0	0	0	0	0	0	0	0	0	0	0	0	0	1	14	85	0	0	0	0	0	0	31	1	0	0	0	0	0	0	0	0	0	0	0	0	0	0	0	0	0	0	0	0	0	0	0	0	13	3	0	0	0	0	0	0	7	13	6	2	3	5	3	6	9	0	186	175	163	84	59	127	0	0	0	0	0	0	0	0	0	0	0	0	0	0	0	0	0	0	0	0	0	0	0	0	0	0	9	0	0	0	0	0	0	0	0	0	0	0	0	0	0	0	0	0	0	0	0	0	0	0	0	0	0	0	0	0	0	0	0	0	0	0	146	43	0	0	0	0	0	0	0	0	0	0	0	0	0	0	0	0	0	0	19	15	0	0	0	0	0	0	4	3	0	0	0	0	0	0	0	0	0	0	0	0	0	0	0	0	0	0	0	0	0	0	0	0	0	0	0	0	0	0	0	0	0	0	0	1	0	0	0	0	0	0	0	0	0	0	0	0	0	0	0	0	0	0	0	0	0	0	0	0	0	0	0	0	0	0	0	0	0	0	0	0	0	0	0	0	0	0	0	0	0	0	0	0	0	0	0	0	0	0	0	0	0	0	0	0	0	0	0	0	0	0	0	0	0	0	0	0	0	0	0	0	0	0	0	0	0	0	0	0	0	0	0	0	0	0	0	0	0	0	0	0	0	0	0	0	0	0	0	0	0	0	0	0	0	0	0	0	0	0	59	0	8	0	30	0	0	0	0	1	0	0	0	0	0	0	0	0	0	0	0	0	127	158	22	0	0	0	0	0	0	63	0	0	0	0	0	0	0	0	0	0	0	0	0	0	0	0	0	0	39	33	0	0	0	0	0	0	40	44	0	3	0	0	0	0	0	0	0	0	0	0	0	0	0	0	0	0	0	0	0	0	0	0	0	0	0	0	0	0	0	0	0	0	0	0	0	0	0	0	0	0	0	0	0	0	0	0	0	0	0	0	0	0	0	0	0	0	0	0	0	0	0	0	0	0	0	0	0	0	0	0	0	0	0	0	0	0	0	0	0	0	0	0	TCTTTCTTCAGGGATTGCCCATGCTGGGGCATCTGTAGATCTTGCTATTTTTTCTCTTCATTTAGCTGGTATTTCTTCTATTTTAGGGGCAGTAAATTTTATTACAACTGTTATTAATATGCGATCTGAAGGAATTACATTAGACCGTATACCTTTATTTGTGTGATCTGTAATTATTACAGCTATTTTATTATTATTATCATTA
>OTU_29	Annelida	Clitellata	Tubificida	Naididae	Nais	bretscheri	100	Private		56	31	82	17	0	238	23	26	120	487	3	384	0	0	0	0	0	0	2013	722	0	0	0	0	0	0	307	81	33	40	51	93	29	81	114	37	47	55	33	64	27	152	98	6	3216	2716	277	378	12	43	117	628	6	297	41	20	7	2	59	87	79	179	48	17	22	30	87	427	83	190	300	357	0	0	0	18	123	195	0	144	0	0	0	0	0	0	0	0	310	82	1583	1716	8727	12352	3733	13479	297	66	110	129	44	50	25	133	854	287	309	281	67	277	53	314	82	0	26	0	0	0	91	0	1	47	0	42	0	0	0	0	0	0	106	26	285	187	1170	2467	996	1483	295	85	73	70	10	314	18	1	856	159	71	29	8	13	3	7	538	19	540	47	10	28	499	0	0	0	15	37	141	34	174	189	161	279	155	202	697	114	121	163	66	87	15	100	1	5	0	261	0	0	47	28	1	270	0	10	1659	304	745	572	498	1549	412	1602	2102	428	1188	780	1868	4102	1043	4150	0	0	0	729	34	592	92	21	2	433	44	575	0	0	0	0	0	0	65	6	49	57	339	835	193	918	56	51	18	5	36	96	10	77	70	25	53	84	107	312	65	243	29	60	773	0	0	191	6	216	248	74	1	233	0	0	0	0	0	0	228	54	254	287	520	1433	126	567	62	7	0	0	0	37	9	0	206	70	41	51	41	58	19	48	0	0	0	440	85	267	0	0	0	32	0	19	100	15	0	264	0	0	0	82	946	169	357	303	542	1410	547	938	0	0	0	1187	940	499	29601	24685	350454	631304	223769	547333	382	82	57	38	0	132	3	114	1070	338	567	442	1576	1725	615	2058	0	0	0	0	0	0	0	0	780	0	17	0	0	0	0	0	0	0	59	18	291	251	974	2160	10	2589	19	4	55	78	30	37	0	30	150	27	71	38	58	128	134	221	0	0	0	0	0	0	0	0	0	0	0	0	0	0	0	0	0	0	2	16	0	0	0	0	0	0	0	2	0	3	0	0	0	0	127	35	76	84	195	572	122	363	23	0	0	0	0	0	13	0	0	0	0	0	26	4	28	57	44	0	0	5	169	28	242	193	25	191	38	327	26	0	0	0	0	0	544	0	0	0	0	0	123	52	101	101	12	62	0	43	69	32	279	244	531	316	160	447	0	0	0	0	0	0	706	220	583	437	1225	873	85	1944	170	77	1343	1406	267	934	97	174	40	800	71	163	666	226	149	92	182	241	14	208	4267	1019	118	133	12	97	0	48	149	220	206	1148	8	474	260	175	1102	2000	54	1003	2454	797	98	77	12	23	11	34	2315	986	48	81	32	54	8	46	0	0	0	0	0	0	0	0	0	0	0	0	0	0	0	0	0	0	0	0	0	0	0	0	0	0	0	0	0	0	0	0	0	0	0	0	0	0	0	0	0	0	0	0	0	0	0	0	0	0	0	0	0	0	0	0	0	0	0	0	0	0	0	0	0	0	0	0	0	0	0	0	0	0	0	0	0	0	ACTATCAAGGAATCTAGCTCATGCCGGACCATCTGTAGACATGGCTATCTTTTCACTTCACTTGGCAGGTGCCTCTTCTATTTTAGGGGCAGTAAATTTTATTACAACTGTAATAAATATACGTTGAAACGGGATACGATTAGAACGACTACCATTATTTGTATGAGCTGTATTTCTTACAGTAATCCTTCTGCTACTTTCTCTT
>OTU_30	Rotifera	Monogononta	Ploima	Synchaetidae	Polyarthra		95.31	Published		0	0	1	1	0	0	0	0	0	0	0	0	0	0	0	0	0	0	0	0	0	0	0	0	0	0	0	0	0	0	0	0	0	0	0	0	0	0	0	0	0	0	0	0	0	0	0	0	0	0	0	1	0	0	0	0	0	0	0	0	0	0	0	0	0	0	0	0	0	0	0	0	0	0	0	0	0	0	0	0	0	0	0	0	0	0	0	0	0	0	0	0	0	0	0	0	0	0	0	0	0	0	0	0	0	0	2	2	15	7	1	2	0	0	0	0	0	0	0	0	0	0	0	0	0	0	0	0	0	0	0	0	0	0	4	0	0	4	0	0	7	3	57	45	20	16	0	0	0	0	0	0	0	0	0	1	0	0	0	0	0	0	0	0	0	0	0	0	0	0	0	0	0	0	0	0	0	0	1	0	0	0	0	0	0	0	0	0	9	15	61	13	15	15	0	0	0	0	0	0	0	0	0	0	0	0	0	0	0	0	0	0	0	0	0	0	4292	8244	49584	19459	21864	13013	0	0	0	0	0	0	0	0	0	6	1	2	1	0	0	0	1	0	2	0	0	0	0	0	1	0	0	0	0	0	2640	5341	77145	28234	16827	23331	0	0	0	0	0	0	0	0	1	0	0	0	0	0	0	0	0	0	0	0	0	0	359	235	2771	504	792	734	0	0	1	0	0	0	0	0	195	130	943	290	125	251	4779	1333	46281	59006	18200	29199	0	0	18	0	72179	14936	15084	9266	0	0	147	17	1693	1086	661	334	10	0	4332	740	1118	5605	12861	13340	64454	20390	30588	23181	0	0	0	4	0	0	0	0	0	0	1174	929	15157	3569	2107	3162	0	0	0	0	0	0	0	0	0	0	0	0	0	0	0	0	0	0	0	0	0	0	0	0	0	0	0	0	0	0	0	0	0	0	0	0	0	0	0	0	0	0	0	0	0	0	0	0	0	0	0	0	0	0	0	0	0	0	0	0	0	0	0	0	0	0	0	0	0	0	0	0	0	0	0	0	0	0	0	0	0	0	0	0	0	0	0	0	0	0	0	0	0	0	0	0	0	0	0	0	0	0	0	0	0	0	0	0	0	0	0	0	0	0	0	0	0	0	0	0	0	0	0	0	0	0	0	0	0	0	0	0	0	0	0	0	0	0	0	0	0	0	0	0	0	0	0	0	45	0	0	0	0	0	3951	6150	87371	30845	19225	16195	1378	1761	13723	10732	3508	4499	0	0	355	438	2801	640	482	464	26	5	348	563	2507	1196	1585	1329	10133	8452	170294	57593	35712	35832	13418	19072	169267	71846	61280	60883	0	0	686	892	2358	630	1306	753	0	0	2	0	0	0	0	0	0	0	0	0	0	0	0	0	0	0	0	0	0	0	0	0	0	0	0	0	0	0	0	0	0	0	0	0	0	0	0	0	0	0	0	0	0	0	0	0	0	0	0	0	0	0	0	0	0	0	0	0	0	0	0	0	0	0	0	0	0	0	0	0	0	0	0	0	0	0	0	0	0	0	0	0	0	0	TCTGTCTGATGCTAAGTATCATTCTGGTATCTCTGTTGATCTTGCTATTTTCAGTCTTCATTTAGCTGGTGTCTCTTCTATTTTAGGTAGAATCAATTTTCTTACTACTATTGTGTGTTCTCGTACTACTAAGCTAATCTCTTTGGATCGTTTACCTTTATTGCTATGAGCTATCTCTATTACTGCTATCTTACTTATTACAAGACTT
>OTU_31	Rotifera	Monogononta					81.61	Published	2	0	50	0	0	0	0	0	133	0	0	0	0	0	0	0	0	0	0	0	0	0	0	0	0	0	0	158	112	260	188	345	216	443	293	105	41	1304	790	1577	3064	2182	3758	289	237	5498	0	810	1779	42	0	0	0	0	0	0	1	130	86	200	527	405	258	0	0	3714	2760	1505	3981	7086	2465	13365	9123	23005	66818	28096	35348	3192	3494	32435	44274	18713	28838	0	0	0	0	0	0	237	57	1178	915	6368	6947	4691	2545	486	165	929	737	1785	2983	2101	2276	271	168	1561	1055	3719	6745	6536	4484	5549	3397	15497	26741	4485	26938	3667	3920	14098	56290	22323	27727	0	0	0	0	0	0	389	123	2029	1199	10837	12984	12136	10975	421	157	8448	6052	31259	48714	34684	31095	166	99	1064	631	1467	2267	1696	1883	10876	9992	23836	56057	35475	52211	5275	2540	11694	50470	11691	15503	1460	385	4389	3348	7552	8054	10300	6581	1288	388	5355	3579	8708	5785	8244	3678	2284	2324	5446	17732	354	9611	4987	4450	32707	100138	21209	55670	977	287	4792	3306	6831	11315	11763	8521	628	175	4992	2448	25283	30452	24827	22844	0	0	0	0	348	1	918	547	3456	1383	3631	18	0	0	0	0	0	0	4	0	27	21	22	30	39	38	138	98	290	232	558	825	480	355	116	34	517	519	904	1340	753	545	357	996	3288	8259	3716	7044	0	0	0	0	0	260	0	0	0	0	0	0	145	19	479	242	0	0	0	0	16	9	3094	1820	2794	983	4903	1208	194	70	503	337	256	328	852	87	0	0	0	1677	2595	1536	0	0	0	0	0	3035	0	0	0	0	8585	6848	2236	1030	5	8	1381	555	5317	1450	4362	2104	0	0	0	0	0	0	0	438	0	0	975	1901	181	35	343	201	361	618	265	768	142	22	285	178	1106	300	1982	541	0	49	0	0	0	0	2827	5804	657	4344	0	0	0	0	0	0	0	0	0	0	371	104	2985	0	6	261	64	45	364	176	2319	1877	1156	2193	17	9	179	106	2493	4240	2233	1664	0	0	0	0	0	0	0	0	0	0	0	0	0	0	0	0	0	0	203	119	4	22	3932	377	647	0	34	8	719	1388	0	0	0	0	4	10	752	400	2026	3625	1485	1687	0	0	0	0	0	0	0	0	0	0	0	0	191	102	1330	988	3482	4165	4535	2846	40	41	552	248	2630	6984	3305	3050	0	0	0	0	0	0	0	0	0	2629	0	0	280	133	487	299	2604	4493	2376	1743	0	7	659	405	3679	9163	4820	3973	0	0	0	0	0	0	0	0	119	61	1881	0	1220	0	0	0	1	1	0	0	91	0	1361	1331	1244	975	23	7	570	345	2080	2053	2693	1809	55	24	681	540	899	349	2903	1751	0	3	0	0	0	0	162	87	0	0	0	0	0	0	294	194	446	363	708	399	11	0	142	140	443	407	550	463	0	0	0	0	0	0	0	0	0	0	0	0	0	0	0	0	0	0	0	0	0	0	0	0	0	0	0	0	0	0	0	0	0	0	0	0	0	0	0	0	0	0	0	0	0	0	0	0	0	0	0	0	0	0	0	0	0	0	0	0	0	0	0	0	0	0	0	0	0	0	0	0	0	0	0	0	0	0	TTTATCAGATTCTAAATTTCACACAGGTATTTCGGTAGACCTCGCCATTTTCAGGTTGCACCTAGCAGGTATCTCTTCCATCTTAGGGAGAATTAACTTTTTGACAACTATTTTAGTATCTCGCATATCTTCATCTCTAAGACTAGCTCGTCTGCCCTTATTTTTGTGGTCCGTTGCTATTACAGCGGTTTTATTAATTGTCAGTCTC
>OTU_32	Cnidaria	Hydrozoa					77.05	Published	2	0	2	0	0	0	0	10	0	0	0	0	0	0	0	0	0	0	0	0	0	0	0	0	0	0	0	0	0	0	12	0	0	0	0	0	0	0	0	0	0	0	0	96	25	0	0	0	0	7	10	0	2	0	0	0	0	0	0	0	0	0	0	0	0	0	0	0	0	0	0	1703	583	0	452	0	0	1214	1121	0	1	0	7	0	0	0	0	0	0	0	0	62	52	0	0	0	0	0	0	33	22	0	0	0	0	0	0	78	44	0	0	22	0	1549	2466	0	0	0	170	458	1213	0	0	0	7	0	0	0	0	0	0	0	0	28	29	0	0	0	0	0	0	91	118	0	0	20	0	0	0	30	13	0	2	0	0	924	666	0	0	74	7	1617	1172	33	0	0	0	0	0	211	169	0	0	0	75	0	1	155	117	0	0	0	0	961	1261	83	10	0	40	1089	571	25	0	0	0	0	1	124	66	0	0	0	12	0	0	131	50	0	0	0	27	0	0	0	0	0	0	0	0	0	0	0	0	0	0	0	0	0	0	0	0	0	0	0	0	0	0	0	0	0	0	0	0	0	0	0	0	0	0	0	0	0	0	1	0	0	0	0	0	0	0	0	0	0	0	0	0	0	0	0	0	0	0	0	0	0	0	0	0	0	0	0	0	0	0	0	0	0	0	0	0	0	0	0	0	0	0	0	0	0	0	0	0	0	0	0	0	0	0	0	0	0	0	0	0	0	0	0	0	0	0	0	0	0	0	0	0	0	0	0	0	0	0	0	0	0	0	0	0	0	0	0	0	0	0	0	0	0	0	0	0	0	0	0	0	0	0	0	0	0	0	0	0	0	0	0	0	0	0	0	0	0	1	0	0	0	0	0	0	0	0	0	0	0	0	0	0	0	0	0	0	0	0	0	0	0	0	0	0	0	0	0	0	0	0	6604	0	0	0	0	0	0	0	0	0	0	0	0	0	0	0	1	0	0	0	0	0	0	0	0	0	0	0	0	0	0	0	0	0	0	0	0	0	0	0	0	0	0	0	0	0	0	0	0	0	0	0	0	0	0	0	0	0	0	0	0	0	0	0	0	0	0	0	0	0	0	0	0	0	0	0	0	0	0	0	0	0	0	0	0	0	0	0	0	0	0	0	0	10	60135	47472	876	896	1431	2782	215020	157631	18796	7729	11997	7791	177175	159246	15244	9936	7916	10856	2	45	19533	13457	449	337	332	339	66	293	40494	24634	23	19	196	126	240783	168810	9400	6088	8985	7102	158363	122777	5816	4013	3526	5906	3	32	13741	11756	407	88	111	177	7	50	4198	3780	117	66	50	86	0	0	0	0	0	0	0	0	0	0	0	0	0	0	0	0	0	0	0	0	0	0	0	0	0	0	0	0	0	0	0	0	0	0	0	0	0	0	0	0	0	2	0	0	0	0	0	0	0	0	0	0	0	0	0	0	0	0	0	0	0	0	0	0	0	0	0	0	0	0	0	0	0	0	0	0	0	0	TTTATCTGATACACCTTATCATGCTGGTCCTGCTGTGGATTTATCTATATTAAGTTTACATATTGCTGGATTCTCTAGTCTGATGGGTGCTTTAAACTTGATTACTACTACTATTAACATGAGAGCTCCTGGGATGACTTTTGATAAATTACCTTTATTTGTTTGGGCGATTTTCCTTACTGCTTGGTTACTTTTATTAGCTTTA
>OTU_33	Bacillariophyta	Mediophyceae	Stephanodiscales				89.05	Published	2	0	0	0	0	0	0	0	0	0	0	0	0	0	0	0	0	0	0	0	0	0	0	0	0	0	0	0	0	0	0	0	0	0	0	0	0	0	0	0	0	0	0	0	0	0	0	0	0	0	0	0	0	0	0	0	0	0	0	0	0	0	0	0	0	0	0	0	0	0	0	0	0	0	0	0	567	1	949	0	0	0	62	0	0	0	0	0	0	0	0	33	15	0	0	0	1	3	0	13	22	0	0	0	0	0	0	30	39	0	0	8	0	173	310	0	0	0	0	50	513	0	0	155	0	0	0	0	0	0	0	0	0	33	21	0	0	0	0	0	0	106	115	0	0	0	0	0	0	0	2	0	0	0	3	726	25	768	2103	65	1116	437	391	0	0	728	0	0	0	323	285	0	0	0	0	0	5	93	92	0	0	0	0	442	0	0	0	0	0	105	180	0	0	0	0	0	0	21	24	0	0	42	0	0	0	45	31	0	0	0	0	1	0	0	0	0	0	406	0	0	0	0	918	0	0	0	0	0	0	0	0	0	2	0	0	0	0	0	0	9	0	0	0	0	1	0	0	0	6	0	0	0	0	0	0	0	270	0	0	0	313	0	0	0	0	0	0	0	0	0	0	0	0	0	0	0	0	0	0	0	0	0	0	34	0	0	0	0	0	0	0	0	16	0	0	0	1	0	0	0	0	0	0	0	0	0	0	0	0	0	0	0	0	0	0	0	0	0	0	0	0	0	0	0	0	0	0	0	0	0	0	0	0	0	0	0	0	3	4	0	0	0	0	0	0	0	10	0	0	0	0	0	0	0	0	0	0	0	0	0	0	0	0	0	0	0	0	0	0	0	0	0	0	0	0	0	0	0	0	0	0	0	0	0	0	0	0	0	0	0	0	0	0	0	0	0	0	0	0	1	0	0	0	0	0	0	0	0	0	0	0	0	0	0	0	0	0	0	0	0	0	0	0	0	0	0	0	0	0	0	0	0	0	0	0	0	0	0	0	0	0	0	0	0	0	0	0	0	0	0	0	0	0	0	0	0	0	0	0	0	0	0	0	0	0	0	0	0	0	0	0	0	0	0	0	0	0	0	0	0	0	0	0	0	0	0	0	0	0	0	0	0	0	0	0	0	0	1	0	32116	25560	11113	12799	29386	20857	93556	64969	39103	71540	99937	86546	76467	66441	50032	53914	76056	87320	23	14	8880	6016	1462	722	5350	3423	19	39	23633	14785	1	1406	1686	1616	104234	67558	50395	54114	91929	73994	76673	56900	17276	28910	44740	54845	0	10	7455	6591	521	424	1552	1292	6	7	2320	2126	110	182	511	560	0	0	0	0	0	0	0	0	0	0	0	0	0	0	0	0	0	0	0	0	0	0	0	0	0	0	0	0	0	0	0	0	0	0	0	0	0	0	0	0	0	0	0	0	0	0	0	0	0	0	0	0	0	0	0	0	0	0	0	0	0	0	0	0	0	0	0	0	0	0	0	0	0	0	0	0	0	0	GCTATCGAGCGCAACCGCACATTCTGGAGGTTCTGTAGATTTAGCTATTTTTAGCCTGCATTTATCAGGCGCATCTTCTATATTAGGAGCTATTAATTTCATTTGTACAATCTTCAATATGCGAGTAAAAAGTTTATCTTTTCATAATTTACCATTATTTGTGTGGTCTGTTTTAATTACTGCTTTTTTATTGTTGTTATCATTG
>OTU_34	Rotifera	Monogononta	Ploima	Brachionidae	Keratella	cochlearis	100	Published	2	31	22	105	37	43	111	2520	1740	7724	4200	258	3997	0	0	0	0	0	0	0	0	0	0	0	0	0	0	0	0	7	2	2	2	1	4	0	0	0	3	2	0	1	4	2677	2049	5929	2389	3964	10720	3251	2266	6299	6472	6775	7632	0	0	0	5	2	0	0	4	0	0	8	9	10	3	1	0	0	0	0	0	0	0	0	0	0	0	0	0	0	0	0	0	0	0	0	0	78	108	56	60	244	273	0	0	0	0	0	0	0	0	0	0	0	0	0	0	0	0	3326	2273	4403	3851	3014	6212	0	0	0	0	0	0	0	0	0	0	0	0	0	0	0	0	0	0	0	0	0	0	0	0	0	0	0	0	0	0	65	30	59	29	52	73	4191	7207	14410	8612	13804	15263	6097	6671	16871	17995	10826	15942	0	0	0	0	0	0	0	0	0	13	0	1	0	0	0	0	0	0	0	0	0	0	0	0	0	0	0	0	0	0	156	150	168	139	175	387	0	0	90	56	1467	865	463	1170	0	0	0	0	0	0	1014	337	1975	170	785	3575	0	0	0	0	0	0	0	0	0	0	0	1	0	0	0	0	0	0	0	0	0	0	0	0	0	0	0	0	0	0	0	0	0	0	0	0	1823	1929	6637	2491	1722	2014	0	0	0	0	0	0	0	0	0	0	0	0	0	0	0	0	0	0	0	0	0	0	0	0	0	0	0	0	0	0	0	0	0	0	0	0	3299	515	1462	262	0	2662	0	0	0	0	0	0	0	0	0	0	449	379	1787	1419	1476	1868	0	134	848	1187	0	0	0	0	821	0	0	0	0	0	249	187	759	1047	1541	2896	0	0	169	174	1669	495	2041	847	0	0	0	0	0	0	0	0	0	0	0	0	0	0	0	0	0	0	0	0	0	0	0	0	0	0	0	0	0	0	0	0	0	0	0	0	0	0	0	0	0	0	0	0	0	0	0	0	0	0	0	0	0	0	0	0	0	0	0	0	0	0	0	0	0	0	0	0	0	0	0	0	0	0	0	0	0	0	0	0	0	0	0	0	0	0	0	0	0	0	0	0	0	0	0	0	0	0	0	0	0	0	0	0	0	0	0	0	0	0	0	0	0	0	0	0	0	0	0	0	0	0	0	0	0	0	0	0	0	0	0	0	0	0	0	0	0	0	0	0	0	0	0	0	0	0	0	0	10217	9270	21970	25845	14058	17536	25168	22343	135693	87138	60289	83413	25916	25487	78602	54068	34441	64808	0	6	3321	2650	7158	2825	5460	7290	21	77	4368	3906	6050	1082	3473	3442	22300	18909	84792	55865	48325	71128	19287	16230	47455	32493	34265	46418	1	7	2110	2105	1539	728	1288	1609	0	6	328	376	375	174	172	452	0	0	0	0	0	0	0	0	0	0	0	0	0	0	0	0	0	0	0	0	0	0	0	0	0	0	0	0	0	0	0	0	0	0	0	0	0	0	0	0	0	0	0	0	0	0	0	0	0	0	0	0	0	0	0	0	0	0	0	0	0	0	0	0	0	0	0	0	0	0	0	0	0	0	0	0	0	0	TTTGTCAGATTCTAAGTATCATTCAGGTATTTCCGTTGATTTAGCTATTTTTAGTCTTCATCTGGCTGGTATCTCTTCTATTTTGGGTAGGATTAACTTTCTTACTACTATCGTTTGCTGCCGTACAACAAAGGCTATTTCTTTGGATCGTATGCCTCTCATGCTGTGGGCTCTTTCTGTTACGGCTGTCTTGCTTATTACAAGGCTT
>OTU_35	Ascomycota	Leotiomycetes					90.2	Published		637	789	4010	0	334	440	852	665	0	874	436	15	0	0	0	0	0	0	157	309	0	0	0	0	0	0	123	165	77	125	30	0	10	0	42	86	151	192	44	0	1	3	530	784	0	476	118	273	223	183	0	0	1059	0	101	224	140	125	0	0	0	2	59	172	107	322	0	0	0	0	317	175	0	0	0	0	1111	1384	0	246	288	263	0	0	0	0	0	0	7035	7905	797	1506	19	4	142	1	23736	25073	319	527	7	12	10	39	2515	3290	236	360	38	15	43	11	755	232	0	2	0	186	622	389	0	0	0	0	0	0	0	0	0	0	6630	7935	1321	2039	358	74	229	299	26973	26265	842	1163	0	0	600	549	1860	2279	307	509	4	4	15	14	1820	1945	40	160	517	0	369	3545	0	0	142	0	11566	10685	1023	1478	0	0	256	20	7080	9409	473	796	16	44	30	0	515	2129	2546	0	1507	14	438	539	0	0	1939	584	13043	12905	983	1429	55	59	137	110	1969	2332	843	1209	230	0	247	80	1405	1790	547	1585	3912	824	1556	1276	1656	191	4174	625	0	0	0	0	0	0	2975	3568	551	869	34	60	82	95	7434	11421	557	881	39	10	20	19	2541	3872	1178	2232	174	29	135	71	845	3045	2434	1309	1173	2419	2054	2973	141	1206	1038	2941	0	0	0	0	0	0	4668	7930	3868	8061	0	144	687	819	12192	10318	1108	1514	42	0	86	254	4584	6028	560	1416	0	30	41	58	13	8544	0	0	2528	42	2973	8415	778	457	1564	1315	9505	12937	0	0	1491	0	2123	1236	7294	8146	2610	3530	142	181	1206	1557	0	0	1014	0	1298	3239	0	4210	753	28	2069	177	9489	11652	2736	4029	502	2026	2714	1557	3887	6082	1662	1888	0	0	670	189	14290	20706	14101	1611	6432	0	15806	29836	14637	1154	0	0	0	0	0	0	0	0	21644	20373	14739	20127	7163	3784	11492	5436	37618	40133	8610	12847	1531	667	3820	2186	17928	21970	5876	8087	2798	1419	4049	1779	38635	131573	0	985	13101	0	18964	6584	2008	7168	1763	3091	0	0	0	0	0	0	7077	9856	7404	10670	0	152	77	175	51056	59025	11691	14639	0	0	0	0	13519	18794	2263	2609	362	243	1060	318	8612	3092	0	6078	12306	5373	12547	8969	1297	643	1342	3646	24133	28367	12286	14914	3844	2145	5144	2832	24239	31195	4266	7657	200	505	3884	1310	10278	18755	26856	14750	1813	8368	3048	4555	0	0	0	0	26329	35668	8489	11782	917	592	1907	763	18669	30872	3005	5778	642	191	1235	852	0	0	0	0	0	0	411	507	717	614	0	253	547	215	235	800	0	0	413	0	302	875	0	0	202	0	3176	4430	211	280	37	30	178	16	1286	2677	205	287	0	0	0	0	633	1301	739	1096	440	0	232	290	0	0	73	0	7854	10926	112	136	0	15	5	23	183	266	31	77	5	0	11	15	0	0	0	0	0	0	0	0	0	0	0	0	0	0	0	0	0	0	0	0	0	0	0	0	0	0	0	0	0	0	0	0	0	0	2	0	0	0	0	0	0	0	9	0	0	0	0	0	0	0	0	0	0	0	0	0	0	0	0	0	0	0	0	0	0	0	0	0	0	0	0	0	0	0	0	0	0	0	TTTAAGTGGTATACAAAGTCATAGTGGACCTAGTGTAGATTTAGCTATCTTCGCTTTACATTTAGCTGGTGTAAGTAGTCTATTAGGTGCTATGAATTTTATAACTACTATACTTAATATGAGAAGTGCGGGAATTAGATTACATAAATTAGCTTTATTTGGATGAGCTGTATTAGTTACGGCAGTGTTATTATTATTATCATTA
>OTU_36	Annelida	Polychaeta		Aeolosomatidae	Aeolosoma		99.02	Private		899	610	0	0	0	59	466	643	0	0	320	218	0	0	0	0	0	0	28	28	0	0	0	0	0	0	0	0	4	9	28	30	0	0	0	0	18	75	0	184	80	0	369	1519	51	0	4249	0	290	815	1792	0	0	760	0	0	0	16	0	0	0	0	0	0	0	34	0	0	0	0	0	0	0	0	0	0	0	15	0	0	0	0	0	0	0	0	0	0	33	0	0	0	0	0	0	0	0	0	0	0	0	0	0	0	0	1	1	0	0	0	0	0	0	31	0	0	0	0	0	0	0	0	0	0	0	0	0	0	0	0	0	0	0	1	0	0	0	0	175	112	0	70	0	0	0	0	40	26	10	58	0	0	0	0	57	0	0	0	0	0	49	0	0	0	0	0	0	55	69	92	0	2	0	52	115	65	17	43	0	0	0	0	0	0	0	0	0	0	25	0	0	0	0	0	31	0	0	1	0	0	0	0	3	1	0	0	0	0	0	0	0	0	10	0	0	0	0	0	383	19	165	0	0	0	0	0	0	0	29	55	3	4	0	1	23	0	1	0	3	16	11	1	26	4	58	21	293	373	592	533	350	495	0	0	0	14	602	0	0	0	0	0	0	0	0	0	0	0	0	0	28	42	23178	27017	339756	283788	263443	225890	338	103	345	276	98	0	114	0	52	87	37	68	37	16	37	1	0	0	0	0	0	16	0	0	0	0	0	0	1111	993	0	0	0	0	0	0	267	250	1121	1413	22746	19986	18862	19552	0	0	0	2675	0	0	0	0	0	2212	0	3211	618	557	34	123	135	0	15	0	298	88	40	98	643	510	485	148	0	0	0	0	0	0	0	0	0	0	2639	0	0	0	0	0	0	0	235	34	30	4	0	0	0	18	70	58	84	163	0	0	18	3	33	35	157	416	578	430	386	234	1260	13732	0	0	0	0	0	0	0	0	0	0	0	0	0	0	0	0	20	18	153	1276	0	0	0	108	365	386	136	321	0	0	0	168	40	36	34	25	0	10	23	51	15	0	0	0	0	0	7	1964	0	0	0	0	119	100	218	103	0	1	0	0	258	273	9	50	0	0	0	0	2636	0	0	0	0	0	0	0	0	0	0	0	189	178	50	25	0	0	0	1	108	184	39	25	0	14	39	7	0	0	0	0	0	0	0	1	85	0	0	0	0	0	0	0	0	0	0	0	37	104	0	0	0	0	10	11	1	7	75	0	0	0	0	0	0	0	0	0	0	0	0	0	0	0	0	0	0	0	0	0	440	0	0	0	3	0	0	0	0	0	6	14	1	0	0	0	0	0	0	0	0	0	0	0	0	0	0	0	0	0	0	0	0	0	0	0	0	0	0	0	0	0	0	0	0	0	0	0	0	0	0	0	0	0	0	0	0	0	0	0	0	0	0	0	0	0	0	0	0	0	0	0	0	0	0	0	0	0	0	0	0	0	0	0	0	0	0	0	0	0	0	0	0	0	0	0	TCTATCCAGAAACTTATCACATGCAGGGCCAGCAGTAGATATGGCAATTTTCTCCCTTCATTTAGCAGGGGCTTCGTCTATTTTAGGATCAATTAATTTTATGTCAACAATTAAAAACATACGACCAAAAGAAATAAACTCAGAAAATGTTCCTTTATTTGTATGAGCAGTAATTATTACTACTCTTCTTCTACTCTTATCTTTA
>OTU_37	Arthropoda	Insecta	Diptera	Chironomidae	Orthocladius	thienemanni	100	Private	3 4	0	0	0	0	0	0	0	0	0	0	0	0	0	0	0	0	0	0	0	0	0	0	0	0	0	0	0	0	0	0	0	0	0	0	0	0	10	6	0	0	0	0	0	0	0	0	0	0	0	0	0	0	0	0	0	0	0	0	0	0	0	0	0	0	0	0	0	0	0	0	0	0	0	0	0	0	0	0	0	0	0	0	0	0	0	0	0	0	72	46	38	15	0	3	79	1	987	517	42	19	15	32	19	29	668	354	20	5	5	1	1	3	0	11	0	0	0	0	0	0	0	0	0	0	0	0	0	0	0	0	13	4	151	75	2	400	320	449	2	0	0	27	0	0	0	0	835	458	0	0	0	0	0	0	0	0	0	0	0	0	0	0	0	0	0	0	0	0	3	0	0	0	0	0	18	3	0	0	0	0	0	0	103	0	0	0	0	0	0	0	0	0	0	0	128	44	13	12	0	9	2	0	503	326	0	0	0	0	0	3	0	0	162	394	0	0	0	0	540	56	925	3	0	0	0	0	0	0	5709	2656	2993	2514	3504	13838	7790	11819	24044	15325	17818	18163	10880	38520	26479	30102	11144	6763	20779	22048	13275	38902	19459	31955	35	0	0	0	126	3	0	0	0	17	509	739	0	0	0	0	0	0	533	425	562	442	0	0	136	0	1263	470	784	844	676	4378	1748	1728	144	103	188	91	233	988	389	526	0	82	0	0	0	153	0	0	0	0	0	0	256	83	0	0	0	0	13	783	630	202	0	0	0	26	0	0	0	0	0	423	0	28	0	0	0	0	0	0	1389	758	0	8	0	0	0	12	17453	8964	84	28	368	242	47	1182	0	51	0	5482	0	0	568	0	0	0	0	0	0	0	0	0	0	0	1775	733	924	805	550	941	623	578	42	19	7331	5965	9533	24349	14296	21062	138	12	10	19	23	0	2	299	0	0	0	0	0	0	0	0	1309	0	0	0	0	0	0	0	0	0	0	0	1	0	0	0	0	0	32	0	218	0	0	0	0	0	118	67	4891	4003	7289	22361	15370	19688	1339	1221	0	11482	0	5388	78	0	0	0	0	10549	1	0	348	188	231	822	384	745	30	2	10689	9367	35892	84602	53429	79872	165	1148	4397	0	0	0	0	134	0	0	0	65	66	74	3414	3074	991	4872	2837	2557	22	2	9	5	23	0	34	4	0	0	0	0	0	0	0	0	0	0	0	0	0	0	0	0	0	0	0	0	0	0	0	0	0	0	0	0	0	0	0	0	0	0	0	0	0	0	0	0	0	0	0	0	0	0	0	0	0	0	0	0	0	0	0	0	0	1	0	0	0	0	0	0	0	0	0	0	0	0	0	0	0	0	0	0	0	0	0	0	0	0	0	0	0	0	0	0	0	0	0	0	0	0	0	0	0	0	0	0	0	0	0	0	0	0	0	0	0	0	0	0	0	0	0	0	0	0	0	0	0	0	0	0	0	0	0	0	0	0	0	0	0	0	0	0	0	0	0	0	0	0	0	0	0	0	0	0	ACTATCTTCAGGAATTGCCCATGCTGGTGCATCCGTAGATTTAGCTATTTTTTCTTTACATTTAGCCGGTATCTCTTCTATTTTAGGAGCTGTTAATTTCATTACAACTGTAATTAATATACGATCAAACGGTATCACTCTAGATCGAATGCCTTTATTTGTTTGATCTGTAATTATTACAGCAGTATTACTTTTATTATCTCTT
>OTU_38	Arthropoda	Insecta	Diptera	Chironomidae	Orthocladius	oblidens	100	Published	2	0	4	0	0	0	0	0	2	0	0	6	47	0	0	0	0	0	0	0	0	0	0	0	0	0	0	0	0	0	0	0	0	0	0	3	11	1359	1293	911	739	687	743	0	9	0	0	0	0	12	0	0	0	0	0	0	0	1361	1478	511	309	350	562	0	0	0	0	0	0	0	1	17	0	124	0	20	0	16	0	5	0	0	0	0	0	0	0	0	0	655	338	272	408	422	294	315	153	4	0	3	0	12	0	0	2	330	247	9235	9813	34277	18473	19599	21794	119	21	0	0	0	0	105	0	0	0	2	0	0	0	0	0	0	0	1534	939	353	330	1310	781	769	710	765	355	75	144	41	11	4	0	6948	3753	218	334	171	55	55	74	0	191	0	892	0	273	0	30	0	7	0	0	442	236	93669	94810	341518	227911	244748	226689	1601	1041	16	28	694	0	11	1	18	13	0	0	0	0	0	46	0	0	0	0	762	448	11323	12141	44969	32709	31012	36290	1961	1424	25	21	0	0	5	0	0	0	0	0	0	0	0	64	0	0	0	15	0	0	0	0	0	0	0	0	0	0	0	0	0	0	1318	811	0	0	1	0	0	0	167	119	50	64	283	101	122	117	0	0	207	0	0	21	0	2	0	0	0	0	0	0	0	0	0	0	18	21	0	0	0	0	0	0	89	39	1	1	0	0	0	5	73	53	0	0	0	0	0	0	0	0	0	0	0	0	0	0	0	0	0	0	35	8	0	0	0	0	0	0	642	400	10	0	0	0	0	0	0	0	0	0	7	0	0	17	0	0	0	0	370	260	2	0	0	1	0	0	159	138	3	0	0	0	0	0	0	0	0	0	0	0	0	0	0	0	0	0	0	0	0	0	0	0	0	0	0	0	0	0	0	0	0	0	9	11	0	0	0	0	3	2	6	1	0	0	0	5	0	0	0	0	0	0	0	0	0	0	0	0	0	0	0	0	0	0	0	0	24	29	0	0	0	0	0	0	65	0	0	0	0	0	0	0	1	1	0	0	0	0	0	0	0	0	0	0	0	0	0	0	0	0	0	0	1	0	0	0	0	0	0	0	0	0	0	0	0	0	0	0	0	0	0	0	0	0	0	0	0	0	0	0	0	0	0	0	0	0	0	0	0	0	0	0	0	0	0	0	0	0	0	0	0	2	0	0	0	0	0	0	0	0	0	0	1	0	1	83	0	0	0	0	0	0	0	0	0	0	0	0	0	0	0	0	1	0	0	0	0	0	29	1	0	0	0	0	4	0	0	0	4	27	0	0	0	0	0	0	260	156	0	0	0	0	0	0	0	0	0	0	0	0	0	0	0	0	0	0	0	0	0	0	0	0	0	0	0	0	0	0	0	0	0	1	0	0	0	0	0	0	0	0	0	0	0	0	0	0	0	0	0	0	0	0	0	0	0	0	0	0	0	0	0	0	0	0	0	0	0	0	0	0	0	0	0	0	4	0	0	0	0	0	0	0	TCTATCTTCTGGTATTGCTCATGCCGGTGCTTCAGTTGATTTAGCTATTTTTTCATTACATTTAGCTGGAATTTCATCAATTTTAGGGGCAGTTAACTTTATTACAACGGTAATTAATATACGATCAAATGGTATTACTTTAGACCGAATGCCTTTATTTGTTTGATCAGTTATCATTACCGCTATTTTATTACTATTATCTTTA
>OTU_39	Arthropoda	Insecta	Ephemeroptera	Baetidae	Baetis	vernus	100	Published	2	257	244	0	794	0	0	173	118	0	0	0	0	0	0	0	0	0	0	78113	123196	2705	3632	0	2358	0	0	37631	53831	5894	6319	509	1206	1937	1019	63613	98678	30272	32020	7202	28925	22955	19750	211	39	0	1	0	0	24	164	0	0	0	14	72734	95377	39648	49047	9009	23814	23248	19402	26620	47075	13833	12224	2069	2412	3172	1706	0	0	0	0	0	0	0	0	0	0	0	0	0	0	0	0	0	0	0	0	0	0	0	0	0	0	0	0	0	0	0	0	0	0	0	0	0	0	0	0	0	0	0	0	0	0	0	0	0	0	0	0	0	0	0	0	0	0	0	0	0	0	0	0	0	0	0	0	0	0	0	0	0	0	0	0	0	0	0	0	0	0	0	0	0	0	0	0	0	0	0	0	0	0	0	0	0	0	0	0	0	0	0	0	0	0	0	0	0	0	0	0	0	0	0	0	0	0	0	0	0	0	0	0	0	0	0	0	0	0	0	0	0	0	8	0	0	0	0	0	0	0	0	0	0	0	1	0	0	0	0	0	0	0	0	0	0	0	0	0	0	0	0	0	0	0	0	0	0	0	0	0	0	0	0	0	0	0	0	0	0	0	0	0	0	0	0	0	0	0	0	0	0	0	0	0	0	0	0	0	0	0	0	0	0	0	0	0	0	0	0	0	0	0	0	0	0	0	0	0	0	0	0	0	0	0	0	0	0	0	0	0	0	0	0	0	0	0	0	0	0	0	0	0	0	0	0	0	0	0	0	0	0	0	0	0	0	0	0	0	0	0	0	0	39	19	0	8	0	0	0	0	0	0	0	0	0	9	0	0	0	0	0	0	0	0	0	0	0	0	0	0	0	0	0	0	0	0	0	0	0	0	0	0	0	0	0	0	0	0	0	0	0	0	0	0	0	0	0	0	0	0	0	0	0	0	0	0	0	0	0	0	0	0	0	0	0	0	0	0	0	0	0	0	0	0	0	0	0	0	0	0	0	0	0	0	0	0	0	0	0	0	0	0	0	0	0	0	0	0	0	0	0	0	0	0	0	0	0	0	0	0	0	0	4	0	0	0	0	0	0	0	0	0	0	0	0	0	0	0	0	0	0	0	0	0	0	0	0	0	0	0	0	0	0	0	0	0	0	0	0	0	0	0	0	0	791	1994	14685	15602	287	3449	273	188	62	139	0	0	0	0	63	178	0	2	153	0	1	0	26	43	0	0	5	0	4	49	23	218	0	0	0	0	83	90	0	0	0	0	136	83	0	0	0	0	97	267	142	236	0	0	0	3	407	951	304	447	10	16	13	9	0	0	0	0	0	0	0	0	0	0	0	0	0	0	0	0	0	0	0	0	0	0	0	0	0	0	0	0	0	0	0	0	0	0	0	0	0	0	0	0	0	0	0	0	0	0	0	0	0	0	0	0	0	0	0	0	0	0	0	0	0	0	0	0	0	0	0	0	0	0	0	0	0	0	0	0	0	0	CCTAGCTGCAAATATTGCCCACGGAGGTTCGTCTGTAGATTTCGCTATTTTTTCTTTACATTTGGCTGGGGTTTCATCAATCTTAGGGGCAGTAAATTTTATCACAACTGTAGTTAACATGCGGAGTCCCGGTATGACTTTGGATCGGATGCCGTTATTTGTGTGATCAGTGGTTATTACTGCCGTTCTGCTGTTATTATCTTTA
>OTU_40	Arthropoda	Insecta	Ephemeroptera	Baetidae	Baetis	rhodani	100	Private		24	78	0	0	0	0	107	35	0	0	0	0	0	0	0	0	0	0	3175	9547	3219	15	0	0	0	0	4	14	4356	3062	1891	724	1547	1226	1357	4322	12090	9135	6654	4043	5658	5039	103	102	0	233	103	0	20	17	26	0	0	0	11	19	28071	28287	11789	6023	7900	6965	66	145	266	155	41	0	0	0	0	11	0	0	0	0	54	0	0	0	0	0	0	0	0	0	0	0	9534	25314	7187	7107	1873	724	1309	719	8094	17673	11044	8770	4476	1713	3342	2825	641	2100	1731	1426	1208	763	1317	767	2	0	0	0	0	0	357	40	0	0	0	0	0	0	0	0	0	0	9412	24687	8117	5326	4401	2231	3580	3010	30	3	91	78	0	0	0	0	2253	4795	20	10	0	0	0	0	0	15	0	0	0	0	0	61	0	0	0	0	1	50	49	43	0	0	0	0	382	660	537	438	19	5	1	2	45	0	0	3	0	0	142	27	0	13	0	0	3435	8306	5069	3875	133	188	213	188	12700	24850	2017	1193	425	151	543	476	11	15	0	0	0	0	2963	110	398	0	11	5	0	0	0	0	0	0	18861	41810	110860	92727	54028	18524	22871	23660	6760	20457	3829	3027	1578	606	1218	673	4467	11235	330	312	82	50	55	69	76	297	0	0	6	1	54	10	0	116	0	11	0	0	0	0	0	0	5752	21670	1476	1115	15	0	31	133	667	1621	916	555	473	365	466	138	976	2538	2251	1785	335	176	107	107	0	0	0	0	0	0	0	0	0	0	0	0	1	10	0	0	0	0	0	0	2622	6176	1807	1318	76	81	9	24	0	0	0	0	0	0	84	1	0	0	0	0	9654	21889	2664	2059	294	114	182	168	8293	25386	3250	2389	485	99	914	288	0	0	0	0	0	0	0	0	0	0	0	0	0	0	0	0	0	0	10417	22593	3890	2634	5023	1988	2589	1468	0	0	2	5	0	0	0	0	33	42	1019	759	2	14	43	54	0	0	0	0	0	0	0	0	0	0	0	742	0	6705	0	0	0	0	0	0	57	7	0	0	0	0	0	0	47	19	0	0	0	0	0	0	23	31	0	0	1	0	97	1	0	0	0	0	15	0	0	0	0	0	0	0	154	63	0	0	0	19	0	0	4	0	0	0	0	0	1533	0	0	0	0	0	0	0	0	0	0	0	609	1623	59	31	0	0	0	0	6427	23879	21	28	0	0	0	0	0	0	0	0	0	0	17964	48666	51092	38867	69950	64431	67307	51621	568	259	0	0	0	2	672	614	7	0	138	0	1	21	119	49	8	0	0	0	24	3	107	27	0	0	0	0	984	550	109	29	51	0	410	213	0	0	0	0	368	1084	411	327	57	9	32	10	644	2225	224	244	15	4	2	5	0	0	0	0	0	0	0	0	0	0	0	0	0	0	0	0	0	0	0	0	0	0	0	0	0	0	0	0	0	0	0	0	0	0	0	0	0	0	0	0	0	0	2	0	0	0	0	0	0	0	0	0	0	0	0	0	0	0	0	0	0	0	0	0	0	0	0	0	0	0	0	0	0	0	0	0	0	0	TCTCGCCGCAAATATCGCCCACGGAGGGTCTTCGGTTGATTTCGCAATTTTTTCTTTACACTTGGCTGGTATTTCTTCGATTTTAGGTGCAGTTAATTTTATTACTACAGTTGTTAATATGCGTAGCCCTGGAATAACCCTAGACCGGATACCATTATTTGTTTGATCTGTAGTTATTACGGCTGTGTTACTGCTTTTATCGTTG
>OTU_41	Ascomycota	Leotiomycetes					88.24	Published	2	38	14	0	0	0	0	0	0	0	0	0	0	0	0	0	0	0	0	28	40	0	0	0	0	0	0	5513	7306	35	34	0	0	0	0	59	110	0	1	20	0	0	0	0	71	0	0	0	0	0	65	0	0	0	0	1764	3007	0	12	0	0	0	0	108	409	0	31	0	0	0	0	111	0	0	0	0	0	0	0	0	0	0	0	0	0	0	0	0	0	2802	3581	58	94	1	0	0	0	39006	44954	49	45	0	0	0	0	2951	4079	3	4	0	0	0	0	0	0	0	0	0	0	0	0	0	0	0	0	0	0	0	0	0	0	3092	4060	64	95	69	0	0	0	60773	68757	26	72	0	0	0	139	332	527	5	5	0	0	0	0	0	0	0	0	0	0	0	0	0	0	0	0	69010	70644	66	103	0	0	0	0	970	1316	15	91	0	0	0	0	0	0	0	0	0	0	0	18	0	0	0	0	23349	27100	80	62	0	0	0	0	3640	5193	174	148	0	0	1	0	0	177	0	0	0	0	2175	729	0	0	0	0	0	0	0	0	0	0	636	1038	554	573	48	19	120	109	29037	39165	31	23	0	0	0	1	4723	6205	44	67	4	0	1	0	0	0	0	0	0	0	12	0	0	0	0	0	0	0	0	0	0	0	2190	3513	468	842	0	0	0	0	12178	13767	100	102	0	0	0	0	3655	6138	21	11	0	0	0	0	0	0	184	0	0	0	49	0	0	0	137	0	24666	33145	0	0	0	0	0	0	1322	1753	0	25	0	0	0	0	0	0	0	0	0	0	0	0	0	0	0	0	21828	29672	27	42	0	0	0	0	4858	9014	53	11	0	0	0	0	788	2325	0	1276	0	0	119	65	0	0	0	0	0	0	0	0	0	0	17119	19746	807	1023	605	0	117	697	62465	73810	601	639	0	0	203	83	28382	37954	1073	995	51	26	0	395	0	3702	0	0	0	0	0	0	0	0	0	0	0	0	0	0	0	0	3167	5087	8498	6798	0	725	1852	270	46313	56692	346	968	0	0	0	0	8265	11971	55	45	0	0	0	23	1189	4689	0	0	0	0	0	555	0	0	0	0	56595	71290	569	901	0	0	0	0	17111	23526	292	398	0	0	0	0	0	0	0	0	0	0	0	630	0	0	0	0	67189	99995	596	565	0	28	77	97	15844	29141	266	254	0	9	10	0	0	0	0	0	0	0	2	22	0	0	0	0	0	0	0	0	0	0	0	0	0	0	0	0	0	0	25	11	0	7	0	0	0	0	26	110	0	0	0	0	0	0	0	0	0	0	0	0	3	0	0	0	0	0	772	1393	0	0	0	0	0	0	6	2	0	0	0	0	0	0	0	0	0	0	0	0	0	0	0	0	0	0	0	0	0	0	0	0	0	0	0	0	0	0	0	0	0	0	0	0	0	0	0	0	0	0	0	0	0	0	0	0	1	0	0	0	0	0	0	0	0	0	0	0	0	0	0	0	0	0	0	0	0	0	0	0	0	0	0	0	0	0	0	0	0	0	0	0	TTTAAGTGGAATACAAAGTCATAGTGGACCTAGTGTAGATCTAGCCATATTTGCTCTTCACTTAGCGGGTGTAAGTAGTTTATTAGGTGCCATGAACTTTATAACTACTATACTTAATATGAGAAGTCCAGGTATAAGATTACATAAATTAGCCTTATTTGGATGAGCTGTACTAGTAACAGCAGTTTTACTATTATTATCTCTA
>OTU_42	Arthropoda	Insecta	Diptera	Ceratopogonidae	Culicoides	poperinghensis	99.5	Published	2	502	122	0	0	77	0	155	62	0	0	1095	733	0	0	0	0	0	0	4950	2274	0	0	0	0	0	0	0	0	192634	241749	270541	272570	208396	267671	0	0	15	4	0	11	0	2	175	0	2124	0	386	797	169	127	544	0	135	546	0	0	34	0	0	0	0	0	431	295	34	0	0	0	0	0	0	0	0	0	0	0	0	0	0	0	0	0	0	0	0	0	0	0	0	0	0	0	0	0	0	0	0	0	0	0	0	0	0	0	0	0	0	0	0	0	0	0	0	0	0	0	0	0	0	0	0	0	0	0	0	0	0	0	0	0	0	0	0	0	0	0	0	0	0	0	0	0	0	0	0	0	0	0	0	0	0	0	0	0	0	0	0	0	0	0	0	0	0	0	0	0	0	0	0	0	0	0	0	0	0	0	0	8	0	0	0	0	0	0	0	0	0	0	0	0	0	0	0	0	0	0	0	0	0	0	0	0	0	0	0	0	0	0	0	0	0	0	0	0	0	0	0	0	0	0	0	0	0	0	0	0	0	0	0	0	0	0	1	0	0	0	0	0	0	0	0	0	0	0	0	0	0	0	0	0	0	0	0	0	0	0	0	0	0	0	0	0	0	1	0	0	0	0	0	0	0	0	0	0	0	0	0	0	0	0	0	0	0	0	0	0	0	0	0	0	0	0	0	0	0	0	0	0	0	0	0	0	0	0	0	0	0	0	0	0	0	0	0	0	0	0	0	0	0	0	0	0	0	0	0	0	0	0	0	0	0	0	0	0	0	0	0	0	0	0	0	0	0	0	0	0	0	0	0	0	0	0	0	0	0	0	0	0	0	0	0	0	0	0	0	0	0	0	0	0	0	0	0	0	0	0	0	0	0	0	0	0	0	0	0	0	0	0	0	0	0	1	0	0	0	0	0	0	0	0	0	0	0	0	0	0	0	0	0	0	0	0	0	0	0	0	0	0	0	0	0	0	0	0	0	0	0	0	0	0	0	0	0	0	0	0	0	0	0	1	0	0	0	0	0	0	0	0	0	0	0	0	0	0	0	0	0	0	0	0	0	0	0	0	0	0	0	0	0	0	0	0	0	0	0	0	0	0	0	0	0	0	0	0	0	0	0	0	0	0	0	0	0	0	0	0	0	0	0	0	0	0	0	0	0	0	0	0	0	0	0	0	0	0	0	0	0	0	8	3	0	0	0	0	0	0	0	0	0	0	0	329	0	0	0	1	1	0	0	0	0	0	0	0	0	0	0	0	0	0	0	0	0	0	5	1	0	0	5	0	0	0	0	0	0	0	0	0	0	0	0	0	0	0	0	0	0	0	0	0	0	0	0	0	0	0	0	0	0	0	0	0	0	0	0	0	0	0	0	0	0	0	0	0	0	0	0	0	0	0	0	0	0	0	0	0	0	0	0	0	0	0	0	0	0	32	0	0	0	0	0	0	0	0	0	0	0	0	TCTTTCTGCTAATATCTCGCATGCCGGAGCATCCGTAGATCTAGCGATTTTCTCATTGCACTTAGCCGGAATTTCTTCTATTTTGGGGGCTGTTAATTTTATTACTACTATTATTAATATACGATCTAATGGAATTTCATTTGATCGTATGCCCCTATTCGTTTGATCTGTTCTTATTACTGCAATTCTCCTTCTACTATCTTTG
>OTU_43	Arthropoda	Insecta	Ephemeroptera	Baetidae	Baetis	vernus	100	Published		0	3	0	0	0	0	53	0	0	0	0	0	0	0	0	0	0	0	5967	5173	0	0	0	0	0	0	2550	1406	2	10	0	0	0	0	15209	12300	1542	2371	227	1097	666	971	70	38	0	0	0	0	13	5	0	0	0	0	6042	3884	1313	2250	540	2029	537	1769	457	371	0	6	0	0	0	0	0	0	0	0	0	0	0	0	0	0	0	0	0	0	0	0	0	0	2486	3201	2385	4415	218	473	721	372	15249	16782	31190	47977	11900	22748	27631	17253	16251	18572	335	551	0	10	16	1	0	185	0	0	0	0	0	0	0	0	0	0	0	0	0	0	0	0	12244	14042	13909	18007	1422	4798	6193	3044	219	266	19	14	0	0	0	0	8907	10566	879	1150	17	32	64	54	0	0	0	109	0	0	0	0	0	0	0	0	179	141	29	49	4	0	0	0	1385	1344	2617	4581	14	83	40	12	182	0	0	0	0	0	0	0	0	0	0	0	12293	8915	10684	15323	299	692	936	875	30389	24015	147950	176677	94880	143243	184965	89229	0	0	0	0	121	0	563	0	0	0	0	0	0	0	0	0	0	0	4686	5297	902	1346	400	588	699	474	11778	15154	940	1419	292	501	654	287	8789	11080	1242	2601	146	368	432	265	0	0	0	0	0	0	0	0	0	0	0	0	0	0	0	0	0	0	986	1328	4	27	0	0	0	0	1456	939	917	1340	3	0	2	7	7537	9645	151	231	41	26	84	8	0	0	0	0	0	0	0	0	0	0	0	0	0	1	0	0	0	0	0	0	1101	1047	849	1255	1	0	0	402	0	0	0	0	0	0	0	10	0	0	0	0	1922	1305	0	0	0	0	0	0	690	857	278	343	0	603	40	0	0	0	0	0	0	0	0	0	0	0	0	0	0	0	0	0	0	0	1	0	28	0	0	0	0	0	0	0	0	0	0	0	0	0	0	0	10	0	0	0	0	0	0	0	0	0	0	0	0	0	0	0	0	0	0	0	0	0	0	0	0	0	0	0	0	0	0	0	0	0	0	0	0	0	0	0	0	4	2	2	0	0	0	0	0	0	0	0	0	0	0	0	0	0	0	0	0	0	8	0	0	0	0	147	0	0	0	0	0	0	0	0	0	0	0	0	0	0	0	0	0	0	0	0	0	0	0	0	0	0	0	0	0	0	0	0	0	0	0	0	0	0	0	0	2	0	0	0	43	63	0	0	0	0	0	0	0	0	0	0	0	0	0	0	0	0	0	0	0	0	0	0	0	0	0	0	0	0	0	0	0	0	0	0	0	0	1	0	0	0	0	0	0	0	6	7	1	0	0	0	0	0	4	2	3	11	0	0	0	3	0	0	0	0	0	0	0	0	0	0	0	0	0	0	0	0	0	0	0	0	0	0	0	0	0	0	0	0	0	0	0	0	0	0	0	0	0	0	0	0	0	0	9	0	0	0	0	0	0	0	0	0	0	0	0	0	0	0	0	0	0	0	0	0	0	0	0	0	0	0	0	0	0	0	0	0	0	0	TCTAGCTGCAAATATTGCCCATGGAGGTTCGTCCGTAGATTTCGCTATTTTTTCTTTACATTTGGCTGGGGTCTCATCAATTTTAGGGGCAGTAAATTTTATCACAACTGTAGTTAACATGCGTAGTCCTGGTATGACTTTGGATCGAATACCACTATTTGTATGATCAGTGGTTATTACTGCCGTTTTGTTGTTATTATCTTTA
>OTU_44	Arthropoda	Copepoda	Cyclopoida	Cyclopidae	Cyclops	strenuus	98.97	Private	2	57147	21691	113733	252467	247238	230562	19918	6780	47874	164522	109231	112315	0	0	0	0	0	0	0	0	0	0	0	0	0	0	0	0	1710	738	866	2341	3326	2538	0	0	1	8	0	0	0	0	0	0	0	0	1079	661	85	12	0	0	0	0	0	0	1188	552	660	2046	1833	2987	0	0	11	0	0	0	170	0	0	0	0	0	0	0	0	0	0	0	0	0	0	0	0	0	0	0	0	0	0	0	0	0	0	0	0	0	0	0	0	0	0	0	0	0	0	0	0	0	0	0	0	0	0	0	0	0	0	0	0	0	0	0	0	0	0	0	0	0	0	0	0	0	0	0	0	0	0	0	0	0	0	0	0	0	0	0	0	0	0	0	0	0	0	0	0	0	0	0	0	0	0	0	0	0	0	0	115	60	59	443	200	239	0	0	0	0	0	0	0	0	0	0	0	0	0	0	0	0	0	0	0	0	0	0	0	0	0	0	0	0	0	0	0	0	0	0	0	0	0	0	0	0	0	0	326	0	0	0	0	0	0	0	0	0	0	0	0	0	2	0	0	0	0	0	0	0	0	0	1	0	0	0	0	0	0	0	0	0	0	0	0	0	0	0	0	0	0	0	0	0	0	0	0	0	0	0	0	0	11	57	0	0	0	0	100	0	0	10	0	52	89	241	1072	509	0	0	0	0	0	0	0	0	0	0	0	0	0	0	0	0	0	0	0	0	85	177	0	0	0	0	0	1	0	0	0	0	0	0	0	0	2310	0	907	6968	2040	5404	0	0	0	0	0	0	0	0	0	0	0	0	0	0	0	0	0	0	0	1	0	0	0	0	0	0	0	0	0	0	0	0	0	0	0	0	0	0	0	0	0	0	0	0	0	0	0	0	0	0	0	0	0	0	0	0	0	0	0	0	0	0	0	0	0	0	0	0	0	0	0	0	0	0	0	0	0	0	0	0	0	0	0	0	0	0	0	0	0	0	0	0	0	0	0	0	0	0	0	0	0	0	0	0	0	0	0	0	0	0	0	0	0	0	0	0	0	0	0	0	0	0	0	0	0	1	0	0	0	0	0	0	0	0	0	0	0	0	0	0	0	0	0	0	0	0	0	0	0	0	0	0	0	0	0	0	0	0	0	0	0	0	0	0	0	0	0	0	0	0	11	0	0	0	0	0	0	1	0	0	0	0	0	0	34	905	0	0	0	0	0	0	0	1	0	0	0	0	0	0	0	0	0	0	48	0	0	0	0	0	0	3	0	0	488	0	0	0	0	3	0	11	0	0	0	0	0	0	0	0	0	0	0	0	0	0	0	0	0	0	0	0	0	0	0	0	0	0	0	0	0	0	0	0	0	0	0	0	0	0	0	0	0	0	0	0	0	0	0	0	0	0	0	0	0	0	0	0	0	18	0	0	0	0	0	0	0	0	0	0	0	0	0	0	0	0	0	0	0	0	0	0	0	0	0	0	0	0	0	0	TTGAGAAGAAATATCTCTCACTCAGGCGCATCTGTCGATTATGCTATTTTTTCTTTGCACTTAGCTGGAGTTTCTTCAATTTTGGGAGCAGTAAATTTCATTAGAACTCTAGGTAATATGCGGACATTTGGCATATTTTTAGATCGAATACCTCTTTTTGCATGAGCTGTGTTAATTACAGCTATTTTATTGCTGCTTTCACTT
>OTU_45	Arthropoda	Insecta	Diptera	Chironomidae	Cricotopus	rufiventris	100	Private		0	171	0	97	0	164	136	120	0	0	0	0	0	0	0	0	0	0	304	801	0	0	0	0	0	0	2000	3273	9809	11811	6963	4084	7925	5194	377	680	10021	12800	5298	3753	6350	5181	120	217	2600	4557	1231	359	0	23	424	331	339	790	27	31	34853	47266	42378	29115	44479	36515	117	361	5	0	0	0	0	0	0	0	0	0	0	0	0	0	0	0	0	0	0	0	0	0	0	0	18600	27377	4628	7688	6078	2577	5412	4234	670	1035	3	21	0	0	0	0	3001	5390	743	667	92	6	107	88	27	0	0	0	0	0	221	0	0	0	0	0	0	0	0	0	0	0	726	1300	2293	2251	2701	1674	3484	2481	270	348	273	196	0	0	0	0	10901	16788	225	261	12	26	55	28	257	0	0	0	0	0	0	0	0	0	0	0	891	1325	2614	3404	346	711	828	215	2959	5073	196	294	71	28	27	34	0	0	0	0	0	0	57	16	0	0	0	0	2853	4349	614	791	293	144	391	272	2059	3805	1853	1614	3554	2016	2413	2750	0	0	0	0	0	0	0	0	0	215	0	531	0	0	0	0	0	0	543	922	6	1	95	35	7	26	136	225	0	0	1	1	0	3	472	950	494	717	1207	610	881	771	289	472	438	0	0	0	51184	46551	73395	63792	64270	58247	0	0	0	0	0	0	268	672	427	125	0	440	747	437	185	274	0	21	46	0	0	0	3	24	77	87	62	23	54	78	0	0	0	0	0	0	0	0	0	0	0	0	334	632	0	0	0	0	0	0	2249	3501	175	294	395	1063	280	292	0	0	0	0	0	0	127	0	0	0	0	0	1343	1851	274	262	0	15	7	91	1545	3340	748	626	2376	1013	2873	2906	0	0	0	0	0	0	0	0	0	0	0	0	0	0	0	0	0	0	0	0	98	0	0	0	0	0	0	0	40	23	0	0	0	0	69	66	127	321	0	0	56	0	0	0	0	0	0	0	0	0	0	0	0	0	0	0	0	0	0	0	0	0	0	0	0	0	0	0	0	0	0	0	0	0	0	0	0	0	0	0	0	0	0	0	0	0	0	0	0	0	0	0	0	0	0	0	0	0	25852	31864	13354	7893	13790	12097	1	0	0	0	0	0	0	0	0	0	0	0	0	0	0	0	0	0	0	0	0	6	0	0	0	0	0	0	0	0	0	0	0	0	0	0	0	0	0	0	0	0	57	338	570	707	1308	152	0	633	116	341	0	0	50	0	170	422	272	0	0	0	657	1184	45228	46018	54963	26521	45797	29300	163	625	0	0	0	0	0	0	39	190	0	0	569	0	74	179	324	0	0	0	2397	4445	14965	19633	16215	5574	15447	8668	1307	2500	1033	1467	2662	787	2679	1277	0	0	0	0	0	0	0	0	0	0	0	0	0	0	0	0	0	0	0	0	0	0	0	0	0	0	0	0	0	0	0	0	0	0	0	0	0	0	0	0	0	0	0	0	0	0	0	0	0	0	0	0	0	0	0	0	0	0	0	0	0	0	0	0	0	0	0	0	0	0	0	0	0	0	0	0	0	0	TTTATCTTCAGGAATTGCACATGCTGGAGCTTCTGTTGACTTAGCTATTTTCTCTTTACATTTAGCAGGAATTTCCTCAATTTTAGGAGCAGTAAATTTTATCACAACAGTAATTAATATACGATCAGAAGGAATTACTCTAGACCGAATACCCTTATTTGTTTGATCCGTTGTAATCACTGCTATTCTTCTTTTATTATCTCTA
>OTU_46	Heterokontophyta	Oomycota					80.39	Private	2	4695	5035	1304	116	808	349	4462	4063	678	1039	106	395	0	0	0	0	0	0	1	9	398	0	0	0	0	0	2	12	1146	1172	53	19	30	24	91	47	3672	3961	95	100	227	262	2535	2888	1588	142	1188	284	1957	2308	2	242	532	510	8	12	2365	3367	26	3	58	22	1	23	4608	4837	0	0	0	6	12899	15837	1761	1962	1100	1756	16462	25321	4610	2912	7105	6264	0	0	0	0	0	0	24	61	5490	7700	286	129	148	170	71	101	4540	5258	185	202	560	500	75	62	9898	9069	294	253	2333	1197	13393	14843	2012	4117	879	7401	13607	13661	1404	4563	1439	3752	0	0	0	0	0	0	19	50	4087	3525	85	210	288	278	529	686	75797	82220	8884	7280	21145	13717	87	156	6709	6285	95	98	368	258	16585	21169	3040	2053	3226	4156	13579	16120	399	1609	2505	4153	1350	1557	37220	40192	156	496	696	579	944	1601	29701	30472	206	220	450	254	12423	15579	3501	3703	2053	2625	11184	6576	1793	2009	3980	3677	195	243	9442	9584	73	47	221	153	164	254	14819	12328	600	666	930	739	626	330	15	19	384	22	1782	1433	13	8	96	69	0	0	0	0	0	0	0	1	27	23	0	0	18	0	7	16	413	458	6	10	2	6	15	30	453	618	22	1	25	8	1788	1885	5	3	145	128	2938	1545	22	42	45	755	0	0	0	0	0	0	6	19	825	899	0	0	89	0	36	32	1231	1461	13	0	14	6	7	3	381	423	0	4	5	8	4189	4358	0	0	0	0	160	3395	0	0	0	0	18	18	2532	9986	0	0	0	0	14	20	1236	1534	0	0	34	7	3633	29	0	0	0	0	2008	9469	0	3	0	29	19	12	615	687	248	47	22	23	1	14	698	546	0	0	0	5	18052	15767	3762	2900	4728	0	17856	19069	682	911	5624	0	0	0	0	0	0	0	36	6	1562	1357	512	316	230	207	33	42	3552	3079	168	138	482	587	54	64	5024	4635	94	286	680	612	9045	19249	67	3381	1868	0	16637	21717	682	358	2038	502	0	0	0	0	0	0	0	2	3177	3737	0	86	0	25	262	263	25896	24582	630	0	138	113	82	95	19617	18887	714	643	2716	2642	9626	8352	158	224	9830	6061	6045	7488	21	427	4144	6633	21	41	4971	5019	113	451	571	197	15	72	3380	3845	264	79	764	703	7674	4326	503	661	0	2193	12194	5052	6109	752	920	247	15	46	427	504	1	51	111	72	14	12	3651	3475	319	268	1089	943	0	0	0	0	0	0	0	0	774	706	1	1128	13	31	223	323	10	0	25	108	223	234	0	12	0	36	5	5	1203	1048	85	33	215	110	3	9	758	646	0	0	32	0	152	116	0	0	56	30	254	308	1	37	0	4	0	14	478	666	11	5	32	23	4	11	120	141	0	1	11	11	0	0	0	0	0	0	0	0	0	0	0	0	0	0	0	0	0	0	0	0	0	0	0	0	0	0	0	0	0	0	0	0	0	0	0	0	0	0	0	0	0	0	0	0	0	0	0	0	0	0	0	0	0	0	0	0	0	0	0	0	0	0	0	0	0	0	0	0	0	0	0	0	0	0	0	0	0	0	TTTATCTAGCATTACAGCACACTCCGGTGCAGCTGTAGATTTAGCTATTTTCAGTTTACACTTATCGGGAGTTTCGTCATTACTAGGTGCAATTAATTTTATATGTACTATCGTTAATATGAGAACGAAAAGTATGCCTTTTCATAGATTACCTTTATTTGTGTGGTCTATTTTAATTACGGCATTTTTATTGTTATTATCATTA
>OTU_47	Annelida	Clitellata	Tubificida	Naididae	Chaetogaster		100	Private	3	658	260	43	1711	594	417	445	201	453	538	121	1835	0	0	0	0	0	0	68	43	0	0	0	0	0	0	298	132	139	136	107	73	72	97	66	26	106	59	44	14	56	105	478	632	183	1109	724	200	395	360	1184	3473	384	3952	70	35	82	105	126	459	59	229	68	24	258	103	17	291	366	643	25	13	0	0	0	127	1	0	0	0	0	0	0	0	0	0	0	0	11	5	222	173	624	454	432	721	61	24	50	40	18	40	19	30	67	36	195	225	94	105	85	106	0	36	0	0	0	2	293	12	0	0	0	0	0	0	0	0	0	0	41	17	435	423	2633	1790	1749	2007	115	62	131	193	1	75	210	8	138	72	159	131	276	199	215	215	1	10	3	228	0	0	21	189	0	18	0	0	287	125	695	714	1164	1003	1019	853	355	216	529	515	820	332	315	342	87	3	0	1262	0	5	4	5	0	548	0	1	295	119	283	269	247	203	99	173	179	71	396	322	362	335	172	543	0	0	0	192	31	0	0	0	233	1	91	94	0	0	0	0	0	0	1	10	77	49	305	428	264	758	14	13	51	42	102	91	51	87	4	8	153	177	382	236	125	403	0	0	39	12	16	290	17	110	3	193	77	0	0	0	0	0	0	0	23	7	129	83	486	56	254	52	352	85	491	309	1078	928	720	785	156	83	414	352	366	367	226	170	0	0	9	0	0	3	1	0	0	4	0	0	83	41	28	5	137	1937	900	160	247	165	298	439	775	1678	1171	1711	0	0	48	37	0	71	20329	18448	151647	100931	98244	91701	136	58	138	166	182	101	81	127	59	17	426	437	4610	2088	2137	1507	19717	24458	128980	262428	76924	0	63	0	0	0	2494	0	0	0	0	0	0	0	84	57	90	90	57	44	475	126	23	9	142	107	35	20	240	27	22	4	92	128	124	224	138	209	0	0	0	0	0	0	0	0	0	0	0	0	0	0	0	0	0	0	1	0	12	30	0	0	0	0	95	26	199	21	751	0	46	0	157	46	691	872	917	997	765	983	0	0	0	440	0	112872	0	8	0	0	0	61	125	38	677	552	255	191	858	588	88	50	412	509	362	959	226	462	0	383	0	0	0	0	3	1	0	0	0	0	73	21	346	322	399	340	251	274	36	15	175	270	437	257	304	335	0	0	0	0	0	0	29	40	341	333	10	150	217	89	25	165	18	54	5	259	188	196	25	19	270	7	418	248	310	220	582	338	399	429	1490	698	159	232	225	257	74	3	234	7	990	0	14	2	133	102	3	898	63	42	341	260	73	88	58	31	20	41	552	383	79	90	66	63	95	72	0	0	0	0	0	0	0	0	0	0	0	0	0	0	0	0	0	0	0	0	0	0	0	0	0	0	0	0	0	0	0	0	0	0	0	0	0	0	0	0	0	0	0	0	0	0	0	0	0	0	0	0	0	0	0	0	0	0	0	0	0	0	0	0	0	0	0	0	0	0	0	0	0	0	0	0	0	0	TCTATCAAGAAATCTCGCACACGCAGGACCATCTGTTGACATGGCTATTTTTTCTCTACACTTAGCAGGTGCTTCATCTATTTTAGGTGCAGTAAACTTTATTACAACAATTATTAATATACGATGAAATGGAATACGACTAGAACGACTTCCACTATTTGTATGAGCTGTGCTGTTAACTGTAATTCTTCTCCTTCTATCACTT
>OTU_48	Arthropoda	Insecta	Diptera	Chironomidae	Orthocladius	oblidens	99.51	Private		0	0	0	0	0	0	0	0	0	0	0	0	0	0	0	0	0	0	15	0	0	0	0	0	0	0	0	0	0	0	0	0	0	0	0	0	0	0	0	0	0	0	0	0	0	0	0	0	0	0	0	0	0	0	0	0	0	0	0	0	0	0	0	0	4	0	0	0	0	0	0	0	0	0	0	0	260	0	0	0	0	0	0	0	0	0	0	0	42	82	2	3	0	0	0	0	16	5	0	0	0	0	0	0	978	1233	1	0	0	0	0	0	169	0	0	0	0	0	0	0	0	0	0	0	0	0	0	0	0	0	0	3	4	0	0	0	0	0	37	10	0	0	0	0	0	0	0	0	0	0	0	0	0	0	0	0	0	0	0	0	0	206	0	0	0	0	0	0	6	2	0	0	0	0	10	10	22	8	0	0	0	0	0	0	0	0	0	0	0	0	0	0	0	0	18	5	1661	1356	986	1426	1432	1467	3158	4052	8	1	0	0	0	0	0	0	0	0	0	47	0	0	0	0	0	0	0	0	0	0	0	0	1757	2166	964	621	435	622	664	818	33	59	2007	1569	624	960	960	734	1392	1703	2195	1829	1325	1354	1426	1551	0	26	0	0	0	1684	182	60	0	1477	0	0	0	0	0	0	0	0	1604	3648	0	0	0	1311	74	0	465	566	1117	780	694	2097	630	1152	4	0	257	243	620	695	329	495	0	0	0	0	0	0	0	0	0	0	0	0	859	892	0	0	0	0	0	0	845	1274	0	158	0	0	558	0	0	0	0	0	0	0	0	0	0	0	0	0	82	91	257	128	116	917	339	769	1748	2721	12	4	0	0	63	0	0	0	0	0	0	0	0	0	0	0	0	0	0	0	0	0	0	0	0	28	6	19	0	0	0	0	236	179	23075	16851	31652	36093	43630	44963	76	166	8754	6153	9270	13510	12553	13699	0	0	0	0	0	0	0	0	0	0	0	0	0	0	0	0	0	0	94	73	5096	5457	0	1071	285	267	11	26	413	0	0	0	0	0	467	448	63776	45624	56084	61622	71139	69476	0	0	0	0	0	0	309	0	0	0	0	0	4	25	8265	5349	4478	8697	7492	11225	804	945	12728	10262	24741	29241	24669	27660	0	0	0	0	0	0	0	670	0	0	0	0	387	459	17323	12310	19312	24142	27205	27166	101	200	29887	19795	23103	32872	35746	32107	0	0	0	0	0	0	0	0	0	0	0	0	0	0	0	0	0	0	0	0	0	0	0	0	0	0	0	0	0	0	0	0	0	0	0	0	106	0	0	0	0	0	0	0	0	0	0	0	0	0	0	0	0	0	0	0	1	0	0	0	0	0	0	0	0	0	0	0	0	0	0	0	0	0	0	0	0	0	0	0	0	0	0	0	0	0	0	0	0	0	0	0	0	0	0	0	0	0	0	0	0	0	0	0	0	0	0	0	0	0	0	0	0	0	0	0	0	0	0	0	0	0	0	0	0	0	0	0	0	0	0	0	0	0	0	0	0	0	0	0	0	0	0	0	0	0	0	0	TTTATCCTCAGGAATTGCTCATGCTGGTGCTTCAGTTGATTTAGCAATTTTTTCTCTACATTTAGCTGGTATCTCCTCAATTTTAGGGGCTGTAAATTTTATTACTACAGTTATTAATATACGATCAAATGGTATTACTTTAGATCGGATACCATTGTTTGTATGATCTGTAATTATTACTGCTATTTTATTATTATTATCTTTA
>OTU_49	Heterokontophyta	Oomycota	Pythiales	Pythiaceae	Pythium		96.57	Published	2	33699	14214	8565	3038	3398	1910	30559	13305	4302	4902	3578	4055	0	0	0	0	0	0	584	1225	5408	0	0	0	0	0	437	1033	2296	1020	95	19	41	87	878	1870	1972	1029	36	85	87	149	33002	17982	6103	5868	4791	2996	23721	10992	1554	3415	4523	4291	89	178	1724	1100	56	9	9	71	148	1162	2645	2000	1	2	14	42	4772	3734	590	2872	261	887	5702	2543	49	295	1072	119	0	0	0	0	0	0	2612	4100	302	174	1	13	58	56	463	667	245	116	13	4	6	5	768	1471	206	106	0	0	22	3	8005	3504	185	838	369	525	5428	3308	1626	603	601	1237	0	0	0	0	0	0	772	1368	486	231	0	23	75	18	537	713	706	469	0	199	4	66	1106	1684	134	47	0	0	2	0	9660	6081	540	2544	984	1337	8009	4625	692	772	1987	673	384	716	439	152	8	2	22	16	777	1301	407	197	30	11	8	1	8418	5675	1251	483	326	524	7439	2539	219	438	673	1940	237	428	321	146	4	16	4	30	766	1445	519	221	244	68	87	72	5665	624	613	2105	2092	886	6860	3074	1217	156	957	1172	0	0	0	0	0	0	2605	3956	280	153	43	33	11	49	2734	4758	349	168	11	14	4	16	4485	8543	1350	780	48	17	67	69	10567	4324	854	521	1536	3919	6801	3149	1921	1970	924	375	0	0	0	0	0	0	2452	7479	1960	1081	14	0	4	282	1090	1373	100	181	0	3	0	0	1048	2008	328	205	3	9	10	0	10427	4975	7	143	66	2516	10052	7246	64	534	1	133	378	739	3127	310	0	14	7	43	469	929	1245	548	17	78	41	72	4886	519	0	14	92	80	9533	4157	300	0	137	8	557	904	560	304	55	52	39	71	947	1890	495	170	109	13	15	59	16700	12017	1435	3290	5582	0	28348	18912	339	673	4150	0	0	0	0	0	0	0	1908	2386	2334	806	375	135	270	366	902	1314	1377	700	4	110	217	158	1356	2358	2940	1210	40	154	234	306	53481	16739	1318	2346	3613	0	35164	9492	3500	743	1803	1692	0	0	0	0	0	0	847	1173	4091	1905	0	91	172	0	868	1442	1247	818	0	0	0	0	961	1695	1079	479	11	24	69	55	56006	24106	457	4375	7131	7132	31159	13413	2213	4744	922	2720	407	588	3369	1205	0	14	71	130	1549	2702	1148	687	88	7	21	213	57149	19984	1100	16202	17838	15778	43190	17552	1779	1880	635	1530	476	791	1475	702	96	78	136	107	1150	2712	2029	1058	68	205	126	535	0	0	0	0	0	0	290	632	605	385	0	0	5	0	3521	1634	602	788	599	684	3497	2062	805	1224	1559	697	38	56	201	82	9	10	18	14	619	1377	507	202	0	0	0	0	3364	1467	1066	316	807	1438	2065	1092	207	276	434	222	29	55	176	88	0	2	21	3	181	446	148	74	12	3	6	4	0	0	0	0	0	0	0	0	0	0	0	0	0	0	0	0	0	0	0	0	0	0	0	0	0	0	0	0	0	0	0	0	0	0	0	0	0	0	0	0	0	0	0	0	0	0	0	0	0	0	0	0	0	0	0	0	0	0	0	0	0	0	0	0	0	0	0	0	0	0	0	0	0	0	0	0	0	0	ATTATCAAGTGTTCAAGCACACTCAGGACCTTCAGTAGATTTAGCTATTTTTAGTTTACATTTATCAGGTATTTCTTCATTATTAGGTGCTATTAATTTCTTATCAACAATATATAATATGAGAGCTCCAGGTTTAAGTTTCCATAGATTACCTTTATTCGTATGGTCAGTATTTATTACAGCTTTTTTATTATTATTAACATTA
>OTU_50	Cnidaria	Hydrozoa	Anthoathecata	Hydridae	Hydra	vulgaris	100	Published	2	23904	24039	867	648	3151	2461	23284	22617	2116	823	2165	1628	0	0	0	0	0	0	25881	33436	27542	6582	0	0	0	494	30037	26759	8173	11351	133	81	276	209	72285	79083	17225	20654	264	398	532	661	17445	24994	4816	4924	1193	1522	16364	22000	2572	1371	2691	2130	58378	57010	24721	33248	750	907	1587	2413	52123	84462	127373	143506	3771	3280	7309	6689	0	0	0	0	0	0	0	0	0	0	0	0	0	0	0	0	0	0	0	0	0	2	0	0	0	0	0	0	0	0	0	0	0	0	0	0	0	0	0	0	0	0	0	0	0	0	0	0	0	0	0	0	0	0	0	0	0	0	0	0	0	0	0	0	0	0	0	0	0	0	3	0	0	0	0	0	0	0	0	0	0	0	0	0	0	0	0	0	0	0	0	0	0	0	0	0	0	0	0	0	0	0	0	0	0	0	0	0	0	0	0	0	0	0	0	0	0	0	0	0	0	0	0	0	0	0	0	0	0	0	0	0	0	0	0	0	0	0	0	0	0	0	0	0	0	0	1110	63	0	0	0	0	0	0	0	0	0	0	0	0	4	2	0	0	0	0	14	75	18	20	1	0	6	0	0	0	8	5	0	0	0	0	0	0	0	0	0	0	0	358	0	0	0	0	0	0	0	0	0	0	39	74	128	0	0	0	0	0	0	0	0	0	0	0	0	0	0	0	3	4	0	0	0	0	1187	1218	0	0	0	0	0	0	0	0	0	0	3	0	0	5223	0	0	0	0	0	0	73	74	0	0	0	0	0	0	0	0	0	0	0	0	0	0	0	0	0	0	30	0	0	0	0	0	0	0	13	19	0	0	0	0	0	0	0	0	0	0	0	0	0	0	0	0	0	0	0	0	0	0	0	1	0	0	0	0	0	0	0	0	0	0	0	0	0	0	0	0	0	0	0	0	0	0	0	0	0	0	0	0	0	0	0	0	0	0	0	0	0	0	0	0	0	0	0	0	0	0	0	0	0	0	0	0	0	0	0	0	0	0	0	0	0	0	0	0	0	0	0	0	0	0	0	0	0	0	0	0	0	0	0	0	0	0	0	0	0	0	0	0	0	0	0	0	0	0	0	0	0	0	0	0	0	0	0	0	0	0	0	0	0	0	0	0	0	0	0	0	0	0	0	0	0	0	0	0	0	0	0	0	82	153	0	0	0	0	0	50	0	0	0	1	81	127	0	0	0	0	1	0	102	131	3	0	0	0	0	46	59	13	0	0	0	0	136	86	0	0	0	0	43	60	0	0	0	0	7	1	118	171	0	7	0	0	9	4	166	237	0	8	2	10	0	0	0	0	0	0	0	0	0	0	0	0	0	0	0	0	0	0	0	0	0	0	0	0	0	0	0	0	0	0	0	0	0	0	0	0	0	0	0	0	0	0	0	0	0	0	0	0	0	0	0	0	0	0	0	0	0	0	0	0	0	0	0	0	0	0	0	0	0	0	0	0	0	0	0	0	0	0	ATTATCTGGGCCTTTAGCTCATTCAGGAGGATCTGTAGATTTAGCTATTTTTAGTCTTCATTGTGCTGGATTTTCTTCCATTGCAGGAGCAATTAATTTTATTACAACTATTTTTAATATGAGAACACCGGGTTTAACATTTGACAAACTTCCTTTGTTTGTGTGATCAGTGTTAATAACAGCATTTTTATTACTCCTTTCTTTA
>OTU_51	Rhodophyta	Florideophyceae					75	Private	2 3	46	8	0	0	0	0	34	56	0	0	0	0	0	0	0	0	0	0	62	70	795	0	0	0	0	0	955	618	140	106	0	0	16	30	146	103	151	159	6	29	41	55	69	6	0	0	0	0	45	14	0	0	0	0	285	269	227	89	0	0	0	0	82	218	474	346	0	0	0	0	3	0	0	0	0	0	0	61	0	0	0	0	0	0	0	0	0	0	0	4	31	11	198	0	0	0	11	9	13	5	0	0	0	0	3	6	24	16	0	0	9	1	0	0	0	0	0	0	0	0	0	0	0	35	0	0	0	0	0	0	0	1	13	11	0	0	0	0	0	0	29	7	0	0	0	0	0	5	15	5	0	0	0	1	327	0	0	0	0	0	0	0	0	0	0	0	0	1	6	3	0	1	0	0	17	3	29	12	0	0	0	0	2	0	0	0	0	0	0	0	0	0	0	0	1	3	13	19	0	0	0	0	3	1	16	15	0	0	0	0	29246	29631	13392	18757	22532	18413	67274	49935	5919	10002	9909	13699	0	0	0	0	0	0	670	571	1603	1638	70	92	137	320	2156	1774	4510	4844	161	126	306	355	2656	2152	12055	15174	683	271	2471	2542	82174	91486	4485	6371	17991	24713	78149	58371	2190	5290	5530	10410	0	0	0	0	0	0	1110	810	20509	19807	5	795	519	747	876	690	13563	13986	325	769	551	596	1606	1682	24052	25532	383	837	3211	1849	21958	26538	731	95	854	0	24992	14212	0	54	0	0	367	354	27034	21658	8	48	1870	589	637	457	18350	16145	0	189	750	157	9905	5983	0	0	40	17	25624	38203	616	216	225	611	544	299	4531	4102	862	503	232	1487	952	901	11441	9478	86	770	1131	2148	0	0	0	0	0	0	0	0	0	0	0	0	0	0	0	0	0	0	0	0	0	0	0	0	0	0	0	0	0	0	0	0	0	0	0	0	0	0	0	0	0	0	0	0	0	0	0	0	0	0	0	0	0	0	0	0	0	0	0	0	0	0	0	0	0	0	0	0	0	0	0	0	0	0	0	0	0	0	0	0	0	0	0	0	0	0	0	0	0	0	0	0	0	0	0	0	0	0	0	0	0	0	0	0	0	0	0	0	0	0	0	0	0	0	0	0	0	0	0	0	0	0	0	0	0	0	3	0	0	0	0	0	0	0	0	0	0	0	0	0	0	0	0	0	0	0	0	3	17	12	0	0	0	0	14	9	0	0	0	0	8	6	0	0	0	0	4	1	31	15	0	0	0	0	37	3	33	31	0	0	0	0	0	13	0	0	0	0	30	0	0	0	0	0	8	1	3	16	0	0	0	0	5	1	7	3	0	0	0	0	0	0	0	0	0	0	0	0	0	0	0	0	0	0	0	0	0	0	0	0	0	0	0	0	0	0	0	0	0	0	0	0	0	0	0	0	0	0	0	0	0	0	0	0	0	0	0	0	0	0	0	0	0	0	0	0	0	0	0	0	0	0	0	0	0	0	0	0	0	0	0	0	0	0	0	0	0	0	GTTGTCAACAAGTAAATTTCATTCCGGAGCTTCTATAGATTTGGCTATTTTTAGTTTACATTTGTCAGGAGCAGCCTCTATTTTGGGAGCTATTAATTTTATATGCACGATAACTAATATGCGTACCGACAGACTTTCATTTTGGAGATTGCCTCTTTTTGCTTGGGCAATTTACATAACAGCTTTTTTACTTCTTTTGTCCTTA
>OTU_52	Tardigrada	Eutardigrada	Parachaela	Hypsibiidae	Isohypsibius		95.1	Published	4	0	0	0	1	0	0	0	0	0	0	0	0	0	0	0	0	0	0	0	0	0	0	0	0	0	0	0	0	0	0	0	0	0	0	0	0	0	0	0	0	0	0	0	0	0	0	0	0	0	0	0	0	0	0	0	0	0	0	0	0	0	0	0	0	0	0	0	0	0	0	709	0	0	0	0	0	343	0	0	0	0	0	0	0	0	0	0	0	287	311	1107	954	3164	2174	2653	2055	111	88	15	3	4	0	0	0	304	619	132	116	37	0	0	0	360	0	0	0	0	0	187532	151955	112476	230393	111536	181458	0	0	0	0	0	0	1765	2340	1956	1526	8114	8237	8941	8001	335	685	18	4	0	0	0	0	891	1021	19	18	0	0	0	0	362	0	0	1314	0	0	0	0	0	0	0	0	1822	1565	17438	15908	10014	8862	17715	8566	1423	755	1828	1816	226	443	569	228	324	0	0	0	0	0	0	0	0	1056	0	0	1954	1582	1288	1242	1505	2257	3244	2189	1316	1315	1100	836	3077	2223	3567	3056	0	0	0	0	0	0	0	0	0	0	0	0	0	0	0	0	0	0	0	0	0	0	0	0	0	0	0	0	0	0	0	1	0	0	0	0	5	0	0	0	0	0	0	0	0	0	0	0	0	0	0	0	0	0	0	0	0	0	0	0	147	79	0	0	0	0	0	0	0	0	0	0	0	0	0	0	0	4	0	0	0	0	0	35	0	0	0	0	0	0	0	0	0	0	0	0	0	0	0	0	0	0	0	0	11	8	0	0	0	0	0	0	0	0	0	0	0	0	0	0	0	0	0	0	0	0	0	0	0	0	0	0	0	0	0	0	0	0	0	0	0	0	0	0	0	0	0	0	0	0	0	0	0	0	0	0	0	0	0	0	0	0	0	0	0	0	40	79	0	0	0	0	0	0	0	0	0	0	0	0	0	0	0	0	0	0	0	0	0	0	0	0	0	0	0	0	0	0	0	0	0	0	0	0	0	0	0	0	0	0	0	0	0	0	0	0	0	15	0	0	0	0	0	0	0	0	0	0	0	0	0	0	0	0	0	0	0	0	0	0	0	0	0	0	5	42	0	0	0	0	0	0	0	0	0	0	0	0	0	0	0	0	0	0	0	0	0	0	0	0	0	0	0	0	0	0	0	0	0	0	0	0	0	0	0	0	0	0	0	0	0	0	0	0	0	0	0	0	0	0	0	0	0	0	0	0	0	0	0	0	0	0	0	0	0	0	0	0	0	0	0	0	0	0	0	0	1	0	0	0	0	0	0	0	0	0	0	0	0	0	0	0	0	0	0	0	0	0	0	0	0	0	0	0	0	0	0	0	0	0	0	0	0	0	0	0	0	0	0	0	0	0	0	0	0	0	0	0	0	0	0	0	0	0	0	0	0	0	0	0	0	0	0	0	0	0	0	0	0	0	0	0	0	0	0	0	0	0	0	0	0	0	0	0	0	0	0	0	0	0	0	0	0	0	0	0	0	0	TCTATCACATTATTTTGCACACAGTGGTCCTGCAGTAGATTTAGCAATTTTTTCGCTGCATCTAGCAGGTATCTCTTCAATTCTAGGAGCCATCAACTTTATTTCAACTATTTTGAATATGCGCTCGCCCTCCATAACAATAGATCAGATACCTCTTTTTGTATGATCAGTATTGCTAACTGCAATTTTATTGTTACTTTCTCTC
>OTU_53	Arthropoda	Insecta	Ephemeroptera	Baetidae	Alainites	muticus	100	Published		0	0	0	0	0	0	0	0	0	0	0	0	0	0	0	0	0	0	373	234	0	0	0	0	0	0	2	0	242	210	93	159	129	100	3	2	62	77	83	154	72	133	0	0	0	0	0	0	0	0	0	0	0	0	0	0	1	14	0	0	2	2	0	15	13	19	0	0	0	0	71	3	0	0	0	0	107	67	0	0	0	0	0	0	0	0	0	0	6991	5736	1561	1994	904	1595	780	721	4160	2594	1598	1418	13	105	54	75	7251	6716	46	58	0	7	0	0	50	60	0	0	0	0	212	0	0	0	0	0	0	0	0	0	0	0	2701	2242	2262	1911	360	1242	1527	409	1888	976	30	11	0	0	0	0	2205	1854	20	8	0	0	0	0	22	57	0	0	0	0	11	26	0	0	0	0	661	395	701	625	2	15	0	26	105	73	1264	1233	65	114	137	27	15	5	0	0	0	0	7	10	0	0	0	0	2116	1421	1105	1057	108	233	405	148	8253	4764	1493	1159	59	744	263	457	62	0	0	0	6	35	0	0	1	0	26	4	0	0	0	0	0	0	16212	8266	110653	118252	24140	66750	38976	37086	3574	3364	690	638	151	396	346	197	6160	5117	2462	3391	569	2056	1489	752	8	160	80	53	437	0	2168	2142	56	904	19	63	0	0	0	0	0	0	1543	1302	1943	2123	41	104	400	33	6581	3176	10964	8629	1507	4211	3967	1978	12131	10155	4465	4541	294	1469	1694	469	0	0	0	0	0	0	0	0	0	226	0	0	0	0	440	0	0	0	142	54	4419	2582	6588	7261	43	736	719	732	0	0	0	0	0	0	0	11	0	0	0	0	22382	15473	1283	1204	97	275	5	0	23452	19410	31119	25115	5760	14372	12275	6795	115	109	0	0	0	0	0	0	0	0	0	0	0	0	0	0	0	0	15431	10224	23851	16034	1445	4624	2663	3527	12778	8534	2828	2034	299	806	390	392	455	314	50	35	0	0	0	81	548	0	0	0	0	0	42	1508	0	0	0	0	0	0	0	0	0	0	2006	1914	724	760	0	0	0	0	1281	801	7	4	0	0	0	0	0	0	22	3	0	0	0	0	0	1427	0	0	0	0	6	134	0	0	0	0	6231	4709	88	48	0	153	0	0	11660	9410	16571	14916	318	1547	1951	160	142	0	0	0	0	0	0	765	0	0	0	0	29953	25624	4852	3301	177	518	493	263	2875	3208	5161	4219	1026	3573	1958	1853	0	0	0	0	0	0	0	0	0	0	0	0	0	0	0	0	0	0	0	0	0	0	0	0	0	0	0	0	0	1	0	0	0	0	0	0	0	0	0	0	0	0	0	0	0	0	0	0	0	0	0	0	0	0	0	0	0	0	0	0	0	0	0	0	2	2	0	0	0	0	0	0	0	0	0	0	0	0	0	0	0	0	0	0	6	0	0	0	0	0	0	0	0	0	0	0	0	118	0	0	0	0	0	0	0	0	0	0	0	0	0	0	5	0	0	0	0	0	0	0	0	0	0	0	0	0	0	0	0	0	0	0	0	0	0	0	0	0	0	0	0	0	0	0	0	0	0	0	TTTAGCTGCCAATATCGCCCATGGCGGGTCATCTGTTGATTTCGCAATTTTTTCTCTCCACTTAGCAGGGGTGTCTTCCATTTTAGGGGCTGTAAATTTTATTACCACAGTGATTAATATACGAAGCCCGGGGATGGGGTTAGACCAAATACCTCTTTTTGTCTGGTCAGTTGTGATTACAGCAGTCTTACTCTTACTTTCACTA
>OTU_54	Annelida	Clitellata	Tubificida	Naididae	Limnodrilus	hoffmeisteri	100	Private		1300	909	4662	3411	287	2613	957	574	2039	8485	900	6226	0	0	0	0	0	0	84224	36825	2158	744	0	5703	150	0	4	0	22	69	22	77	25	43	0	7	167	272	238	1309	353	616	589	618	1697	2544	3304	4476	1085	691	1111	12077	1771	5370	43	1	995	970	4387	7795	3184	6559	235294	110762	58393	49149	83662	166496	78977	132313	0	0	0	0	0	0	0	0	0	0	0	0	0	0	0	0	0	0	0	0	0	0	0	0	0	0	0	0	3	0	5	6	0	0	0	0	2	2	0	0	0	4	0	0	0	0	0	0	0	0	0	0	0	0	0	0	0	0	0	0	0	0	0	0	0	0	0	0	0	0	0	0	0	15	0	0	0	0	0	0	0	0	0	0	0	0	0	0	0	0	0	88	0	0	0	0	1	0	0	0	0	0	0	0	0	0	1	0	0	0	0	0	0	0	0	0	0	0	0	0	0	0	0	0	0	0	2	0	0	0	0	0	0	0	0	0	0	0	0	0	0	0	0	50	1270	798	0	0	64	0	504	0	0	0	0	0	0	0	434	144	8	12	55	303	105	175	0	0	1	0	0	2	0	5	0	1	3	16	0	0	1	7	0	0	198	158	0	0	436	0	0	0	0	0	0	0	0	0	0	0	7305	2311	781	395	136	0	313	188	106	1	0	0	0	0	0	0	986	364	11	4	30	21	6	25	0	0	0	0	9	0	0	0	0	0	0	0	1	15	64	70	838	0	1023	0	95	73	0	0	0	0	0	0	0	0	0	0	0	719	0	0	264	1464	0	0	0	0	0	1	0	0	0	0	0	0	0	0	0	2	0	0	0	0	0	0	0	0	0	0	0	0	0	0	0	0	0	0	0	0	0	0	0	0	0	0	0	232	0	0	0	0	0	0	0	0	0	0	0	0	0	0	0	0	0	0	0	0	0	0	0	0	0	0	0	0	0	0	0	0	0	0	0	0	0	0	0	0	0	0	32	37	0	0	0	0	0	0	0	0	0	0	0	0	0	0	0	0	0	0	0	0	0	0	0	0	0	0	0	0	0	0	0	0	0	0	0	0	0	0	0	0	0	0	0	0	0	0	0	0	0	0	0	0	0	0	0	0	0	0	0	0	0	0	0	0	0	0	0	0	0	0	0	0	0	0	0	0	5531	2620	254	350	766	650	496	440	45	0	43	0	40	0	30	0	0	0	0	0	0	0	90	51	45	249	50	96	1942	628	64	34	59	1440	616	746	60	86	0	0	414	0	58	11	0	0	0	0	155	60	46	40	42	16	41	69	23	11	109	153	67	119	120	122	0	0	0	0	0	0	0	0	0	0	0	0	0	0	0	0	0	0	0	0	0	0	0	0	0	0	0	0	0	0	0	0	0	0	0	0	0	0	0	0	0	0	0	0	0	0	0	0	0	0	0	0	0	0	0	0	0	0	0	0	0	0	0	0	0	0	0	0	0	0	0	0	0	0	0	0	0	0	CTTAGCAAGAAATCTAGCTCATTCCGGGCCTTCTGTAGATCTGGCAATTTTTTCACTACACTTAGCAGGAGCCGCATCAATCCTGGGAGCAATTAACTTCATCACAACAATAATCAATATACGATGAAAGGGAATACGCTTAGAGCGTATTCCTTTATTTGTGTGATCCGTAATCATCACAGTTATTTTACTTCTTCTTACCCTT
>OTU_55	Arthropoda	Insecta	Diptera	Simuliidae	Simulium	vernum	100	Private	2	312	443	320	550	28	615	404	218	78	1036	235	285	0	0	0	0	0	0	12497	14936	0	0	0	0	0	0	0	0	95	21	8	0	11	23	0	0	46	26	32	0	87	103	461	517	1005	2446	859	0	248	154	1145	532	711	1427	0	0	51	20	0	0	0	0	3	0	185	43	31	0	64	0	0	0	0	0	0	0	115	53	0	0	0	0	0	0	0	0	0	0	4061	3712	104	116	49	0	0	100	13378	9645	12585	9239	12079	11864	12240	14650	14399	13146	881	552	127	183	202	207	60	0	0	0	0	0	0	0	0	0	0	0	0	0	0	0	0	0	2520	2053	1401	876	1705	1904	1406	1404	1180	743	568	332	153	553	0	236	22666	16893	947	718	15	18	9	24	0	0	0	0	0	0	0	0	0	0	0	0	41	10	93	123	0	173	0	0	5504	5503	9509	7068	6119	3911	4149	3123	0	0	0	0	0	0	0	0	0	0	0	0	8224	6290	3468	2343	840	1059	1220	1077	17620	16571	19002	12162	7009	7555	6395	10748	0	0	0	0	251	0	1555	635	841	0	0	332	0	0	0	0	0	0	1967	1812	182	120	268	544	399	608	9041	10676	78774	67237	59124	63805	65891	53670	11415	10904	21511	19359	17162	17277	10989	16272	2	387	0	305	601	1895	0	747	508	169	1010	628	0	0	0	0	0	0	6321	7821	277	0	0	0	0	0	6117	3160	6223	4239	1517	3286	2369	3070	12509	13104	3139	2331	2510	2885	1806	2112	2056	0	0	0	154	1782	0	0	0	0	0	0	356	208	5109	0	2130	0	0	14	6468	4905	2634	811	1718	59	29	1453	390	0	0	0	0	0	0	0	0	0	0	0	10889	9519	795	556	356	626	330	995	7314	6834	1125	600	745	1344	764	1845	0	0	0	0	0	0	0	0	0	0	0	0	0	0	0	0	0	0	1051	795	252	35	0	0	0	0	669	597	225	98	10	0	0	0	17161	14779	2035	1577	1535	1197	1466	1397	0	0	0	0	0	0	0	0	417	0	0	0	0	0	0	0	0	0	124	112	0	0	0	0	0	0	21	35	0	0	0	0	0	0	5350	5114	114	126	6	2	0	8	0	0	0	0	0	0	0	0	1	0	0	0	716	841	0	30	0	0	0	0	9866	8478	189	10	0	13	0	0	0	0	0	0	0	0	0	0	0	0	0	0	2238	2486	380	133	0	0	0	60	520	818	1	20	35	0	57	1	0	0	0	0	0	0	0	0	19	11	0	0	0	0	0	0	0	0	0	0	0	0	0	0	0	0	0	0	0	0	0	0	0	0	0	0	0	0	0	0	0	0	0	0	0	0	0	0	0	0	0	0	0	0	0	0	1	4	0	0	0	0	0	1	1	2	0	0	0	0	0	0	0	0	0	0	0	0	0	0	0	0	0	0	0	0	0	0	0	0	0	0	0	0	0	0	0	0	0	0	0	0	0	0	0	0	0	0	0	0	0	0	0	0	0	0	0	0	0	0	0	0	0	0	0	0	0	0	0	0	0	0	0	0	0	0	0	0	0	0	0	0	0	0	0	0	0	0	CTTGTCTTCTGGAATTGCCCATGCAGGAGCTTCAGTTGATTTAGCTATTTTTTCTCTTCACCTAGCCGGAATTTCTTCTATTCTAGGAGCTGTAAATTTTATTACTACTATTATCAATATACGATCTAATGGAATTACCTTTGATCGAATGCCACTATTTGTATGATCAGTTGTTATTACTGCAATTTTATTATTATTGTCATTA
>OTU_56	Arthropoda	Copepoda	Calanoida	Diaptomidae	Eudiaptomus	gracilis	100	Private	3	0	0	0	0	0	0	0	0	0	0	0	0	0	0	0	0	0	0	0	0	0	0	0	0	0	0	0	0	0	0	0	0	0	0	0	0	0	0	0	0	0	0	0	0	0	0	0	0	0	0	0	0	0	0	0	0	0	0	0	0	0	0	0	0	0	0	0	0	0	0	725	0	978	0	0	0	76500	45294	212492	282628	130749	189663	0	0	0	0	0	0	0	0	151	121	96	192	93	221	0	0	8	6	0	1	0	3	0	0	1	0	0	0	0	0	10727	6524	16836	63281	10049	22731	267	124	0	0	0	0	0	0	0	0	0	0	0	3	67	27	8	158	416	65	0	0	1778	1328	6707	12217	7742	8645	1	3	3	2	0	0	0	0	1138	1045	0	39	1	0	153	0	0	0	0	0	34	55	140	126	388	1352	580	982	0	0	371	160	282	440	320	258	861	481	81	0	0	0	431	92	0	79	0	0	5	0	161	92	60	159	150	181	0	0	15	5	0	0	75	0	0	0	0	0	0	0	0	0	0	0	0	0	0	0	0	0	0	0	0	0	0	0	0	0	0	0	0	0	1	0	0	0	0	0	0	0	0	0	0	0	0	0	0	0	0	0	0	0	0	0	0	0	0	0	0	0	0	0	0	0	0	0	0	0	0	0	0	0	0	0	0	0	0	0	0	0	0	0	0	0	0	0	0	0	0	0	0	0	0	0	0	0	0	0	0	0	0	0	0	0	0	0	0	0	0	0	0	0	0	0	0	0	0	0	0	0	0	0	0	0	0	0	0	0	0	0	0	0	0	0	0	0	0	0	0	0	0	0	0	0	0	0	0	0	0	0	0	0	0	0	0	0	0	0	0	0	0	0	0	0	0	0	0	0	0	0	0	0	0	0	0	0	0	0	0	0	0	0	0	0	0	0	0	0	0	0	0	0	0	0	0	0	0	0	0	0	0	0	0	0	0	0	0	0	0	0	0	0	0	0	0	0	0	0	0	0	0	0	0	0	0	0	0	0	0	0	0	0	0	0	0	0	0	0	0	0	0	0	0	0	0	0	0	0	0	0	0	0	0	0	0	0	0	0	0	0	0	0	0	0	0	0	0	0	0	0	0	0	0	0	0	0	0	0	0	0	0	0	0	0	0	0	0	0	0	0	0	0	0	0	0	0	0	0	0	0	0	0	0	0	0	0	0	0	0	0	0	0	0	0	0	0	0	0	0	0	0	0	0	0	0	0	0	0	0	0	0	0	0	0	0	0	0	0	0	0	0	0	0	0	0	0	0	0	0	0	0	0	0	0	0	0	0	0	0	0	0	0	0	0	0	0	0	0	0	0	0	0	0	0	0	0	0	0	0	0	0	0	0	0	0	0	0	0	0	0	0	0	0	0	0	0	0	0	0	0	0	0	0	0	0	0	0	0	0	0	0	0	0	0	0	0	0	0	0	0	0	0	0	0	0	0	0	0	0	0	0	0	ACTCTCTAGGAACATCGCGCATGCTGGGAGTTCAGTAGATTTTGCTATTTTTTCTTTACATTTAGCTGGGGTTAGGTCTATTCTAGGGGCAGTTAATTTTATTAGAACCTTAGGTAATTTGCGAGCATTTGGTATAATTTTAGACCGAATGCCACTTTTTGCTTGAGCTGTTTTAATCACTGCAGTCTTATTATTACTTTCACTA
>OTU_57	Arthropoda	Insecta	Diptera	Chironomidae	Tvetenia	verralli	100	Private	2 3	0	0	0	0	0	0	0	0	0	0	0	0	0	0	0	0	0	0	0	0	0	0	0	0	0	0	0	0	0	30	0	0	0	9	66	149	337	168	506	358	436	622	0	0	0	0	0	0	0	0	0	0	0	0	193	46	13	0	21	0	0	68	0	0	0	0	0	0	0	0	0	0	0	0	0	0	0	0	0	0	1	0	0	0	0	0	0	0	0	4	70	18	246	0	0	0	1212	723	2832	2835	2017	1706	1727	2105	410	407	54	14	13	0	0	25	0	0	0	0	0	0	0	0	0	0	0	0	0	0	0	0	0	0	0	0	0	1	0	0	0	0	0	0	0	0	0	0	0	0	3590	3421	0	0	0	0	0	0	0	0	0	0	0	0	0	0	0	0	0	0	0	0	0	0	0	0	0	0	0	0	0	0	0	0	0	0	0	0	0	0	0	0	0	0	0	0	0	0	879	738	56	53	31	26	75	47	1892	1985	15	25	0	0	0	0	0	0	0	0	0	0	0	0	0	0	0	0	0	0	0	0	0	0	8	1	0	0	0	0	0	0	100	81	2280	2568	3801	3416	3373	2868	22	54	2	9	0	0	0	0	0	0	0	0	0	0	0	0	0	0	0	0	0	0	0	0	0	0	0	0	0	0	0	0	0	0	237	122	0	100	9	0	55	0	8	19	0	0	0	0	0	0	0	0	0	0	0	0	0	0	0	0	0	0	0	0	0	0	0	0	0	0	0	0	0	0	0	0	0	0	0	0	0	0	0	0	0	0	0	0	0	0	568	549	0	0	0	0	0	0	412	554	893	776	2964	3412	2827	4008	0	0	0	0	0	0	0	0	0	0	0	0	0	0	0	0	0	0	0	0	0	92	1883	0	0	0	49	54	0	0	0	0	0	0	210	213	0	0	1	0	0	0	0	0	0	0	0	0	0	0	0	0	0	0	0	0	0	0	0	0	0	0	0	0	0	0	0	0	13	0	0	0	0	0	0	0	0	0	0	0	0	0	0	0	0	0	0	0	0	0	0	0	0	0	0	0	0	0	0	0	0	0	0	0	14	0	0	0	0	0	0	0	0	0	0	0	0	0	0	0	0	0	0	0	29	14	0	0	0	0	0	0	4	0	29	0	0	0	0	0	0	0	0	0	0	0	7995	8397	27809	27003	62890	81775	55043	58660	1607	1827	4832	2706	2546	1601	1238	795	1838	1443	1232	827	4313	4249	13263	9672	24464	20456	24750	22565	4326	4756	5518	4129	3936	2132	3163	2207	28670	24087	83160	79482	44465	47701	602	364	2028	2426	678	1592	31514	32017	11737	11398	5780	3160	4408	3246	39316	36470	1905	2082	1996	1163	1590	1403	0	0	0	0	0	0	0	0	0	0	0	0	0	0	0	0	0	0	0	0	0	0	0	0	0	0	0	0	0	0	0	0	0	0	0	0	0	0	0	0	0	0	0	0	0	0	0	0	0	0	0	0	0	0	0	0	0	0	0	0	0	0	0	0	0	0	0	0	0	0	0	0	0	0	0	0	0	0	TCTTTCTTCAGGAATTGCTCATGCTGGAGCATCTGTAGATCTTGCGATTTTTTCTCTTCATTTAGCTGGTATTTCTTCTATTTTAGGGGCAGTAAATTTTATTACAACGGTTATCAATATACGATCTGAAGGAATCACATTAGATCGAATACCTTTATTTGTATGATCCGTGATTATTACAGCTATTTTGCTACTATTATCATTA
>OTU_58	Arthropoda	Insecta	Diptera	Chironomidae	Thienemanniella	caspersi	100	Published	2	0	0	0	0	0	0	0	0	0	0	0	0	0	0	0	0	0	0	0	0	0	0	0	0	0	0	0	0	4	0	0	0	0	0	0	0	0	0	5	0	0	0	0	0	0	0	0	0	0	0	0	0	0	0	0	0	0	0	0	0	0	0	0	0	0	0	0	0	0	0	0	0	0	0	0	0	0	0	0	0	0	0	0	0	0	0	0	0	0	0	0	0	0	0	0	0	0	0	0	0	0	0	0	0	0	0	0	0	0	0	0	0	0	0	0	0	0	0	0	0	0	0	0	0	0	0	0	0	0	0	0	0	0	0	0	0	0	0	0	0	0	0	0	0	0	0	0	0	0	0	0	0	0	0	0	0	0	0	0	0	0	0	0	0	0	0	0	0	0	0	0	0	0	0	0	0	0	0	0	0	0	0	0	0	0	0	0	0	0	0	0	0	0	0	0	0	0	0	0	0	0	0	0	0	0	0	0	0	0	0	0	0	0	770	0	0	0	0	0	0	48	47	0	0	0	0	0	0	337	241	1907	1371	2655	3434	2887	3269	1454	1334	19242	14280	25079	32206	35311	28117	1752	1125	17098	12572	23712	24467	20057	26862	286	170	1	0	70	0	306	13	0	0	0	0	0	0	0	0	0	0	283	237	1947	1107	1219	2043	2218	2366	753	291	7135	4321	19278	19006	27451	17614	231	158	104	72	9	45	53	64	0	0	0	0	0	0	0	0	0	0	0	0	187	141	0	0	0	0	0	0	717	497	150	13	0	513	121	0	0	0	0	0	0	978	0	0	0	0	0	0	5080	3323	2799	1575	16480	24796	20150	23394	3615	2037	2341	1281	12159	22032	14288	20326	0	0	0	0	0	0	0	0	0	0	0	0	0	0	0	0	0	0	172	123	196	0	0	0	0	0	108	47	81	31	0	32	65	99	326	305	37	0	0	0	0	53	0	0	0	0	0	0	0	8826	0	0	0	0	0	0	0	0	0	0	1578	1351	1154	1008	0	0	0	0	0	0	186	110	0	0	0	0	0	0	226	77	0	5	88	33	0	0	0	0	0	0	0	901	0	0	0	0	378	181	66965	37012	74385	86721	124140	113698	1436	891	73	76	0	97	425	25	0	1148	0	0	0	0	0	0	0	0	0	0	577	408	0	0	0	0	0	0	533	603	11	0	0	38	0	0	0	0	0	0	0	0	0	0	0	0	0	0	0	0	0	0	0	0	0	0	0	0	0	0	0	0	0	0	0	0	0	0	0	0	0	0	0	0	0	0	0	0	0	0	0	0	0	0	0	0	0	0	0	0	0	0	0	0	0	0	0	0	0	0	0	0	0	0	0	0	0	0	0	0	0	0	0	0	0	0	0	0	0	0	0	0	0	0	0	0	0	0	0	0	0	0	0	0	0	0	0	0	0	0	0	0	0	0	0	0	0	0	0	0	0	0	0	0	0	0	0	0	0	0	0	0	0	0	0	0	0	0	0	0	0	0	0	0	0	0	0	0	0	0	0	0	0	0	TCTTTCTTCTAATATTGCCCATGCCGGAGCTTCAGTAGATTTAGCAATTTTTTCTCTTCATTTAGCAGGAATTTCTTCAATTTTAGGAGCTGTAAATTTTATCACTACAGTAATTAATATACGATCTGAGGGAATTAGTTTAGACCGAATACCTCTATTTGTTTGATCAGTAATTATTACAGCAATTTTATTATTACTATCTTTA
>OTU_59	Rotifera	Monogononta	Ploima	Synchaetidae	Synchaeta	oblonga	98.97	Published		0	0	0	0	0	0	0	0	0	0	0	0	0	0	0	0	0	0	0	0	0	0	0	0	0	0	0	0	0	0	0	0	0	1	0	0	0	0	0	0	0	0	0	0	0	0	0	0	0	0	0	0	0	0	0	0	0	0	0	0	0	0	0	0	0	0	0	0	0	0	0	0	0	0	0	0	5981	5790	31272	25049	32841	38481	0	0	0	0	0	0	0	0	0	0	0	0	0	0	0	1	0	0	0	0	0	0	0	0	284	186	1436	1862	3634	3970	0	45	0	0	0	0	0	0	0	0	0	0	0	0	0	0	0	0	0	0	0	0	0	50	0	0	0	0	487	445	7882	8560	13883	13733	0	0	135	91	687	900	1334	1052	0	0	0	0	0	0	0	0	0	0	0	0	0	0	25	23	42	102	6	31	0	0	0	0	23	0	0	0	11255	7365	56782	86825	63380	105657	2763	1183	4642	8095	7731	8683	0	0	6	15	49	162	186	174	0	0	32	36	1178	815	1536	1109	0	0	0	0	0	0	127	285	11618	17725	10149	25249	0	0	0	0	0	0	0	0	17	6	213	189	308	505	0	0	0	0	0	0	0	2	0	0	0	0	0	0	0	0	0	0	0	0	0	0	1004	757	6295	7771	6813	16430	0	0	0	0	0	0	0	0	0	0	0	0	0	0	0	0	51	16	222	579	430	489	0	0	0	0	0	0	0	0	0	0	0	0	0	0	0	0	0	0	0	0	40	23	0	0	0	0	0	0	0	0	0	0	0	0	0	0	0	0	0	0	0	0	0	0	0	0	0	0	0	0	0	0	0	0	0	0	0	0	0	0	0	0	0	0	0	0	0	0	0	0	0	0	0	0	0	0	0	0	0	0	0	0	0	0	559	537	5674	6925	7538	12795	0	0	0	0	0	0	0	0	0	0	674	551	1417	2891	5470	5295	0	0	0	0	0	0	0	0	0	0	0	0	0	0	0	0	0	0	0	0	595	1136	184	193	0	0	0	0	371	89	0	0	2964	6428	0	0	0	0	0	0	0	0	0	0	0	0	0	0	2817	869	23212	12698	20884	12959	0	0	0	0	0	0	0	0	0	0	71	33	194	183	0	0	0	0	0	0	0	0	0	0	0	0	0	0	0	0	220	231	1033	720	1252	1265	0	0	0	0	0	0	5	0	0	0	0	0	0	0	0	0	50	95	1021	245	277	1514	1019	871	16703	20113	19076	11212	0	0	0	0	0	0	0	0	281	204	2340	2476	4748	4177	0	14	44	82	0	0	171	227	338	400	6354	8896	11613	8786	2866	1909	30965	46670	57629	58520	0	0	14	36	346	147	622	404	0	0	0	3	0	0	0	0	0	0	0	0	0	0	0	0	0	0	0	0	0	0	0	0	0	0	0	0	0	0	0	0	0	0	0	0	0	0	0	0	0	0	0	0	0	0	0	0	0	0	0	0	0	0	0	0	0	0	0	0	0	0	0	0	0	0	0	0	0	0	0	0	0	0	0	0	0	0	0	0	0	0	0	0	0	0	ATTATCTGATTCTAAATTTCATTCTGGAATTTCTGTTGATCTTGCAATTTTTAGTCTTCATATTGCTGGTATTTCGTCTATTTTAGGGAGAATTAACTTTATGACTACTATTATTTGTTCTCGTACTACTAAAATAGTGAGAATAGATCGTCTTCCTTTAATAATTTGATCCTTAGGGGTAACAGCATTCCTTTTAGTAACAACTTTA
>OTU_60	Arthropoda	Insecta	Diptera	Chironomidae			100	Published		0	0	0	0	0	0	0	0	0	0	0	0	0	0	0	0	0	0	0	0	0	0	0	0	0	0	0	0	0	0	0	0	0	0	0	0	0	0	0	0	0	0	0	0	0	0	0	0	0	0	0	0	0	0	0	0	0	0	0	0	0	0	0	0	0	0	0	0	0	0	0	0	0	0	0	0	265	0	0	0	0	0	0	0	0	0	0	0	0	0	0	6	0	0	0	0	30	23	10	0	0	0	0	0	66	78	0	0	0	0	0	0	0	0	0	0	0	0	317	0	0	0	0	0	0	0	0	0	0	0	0	0	0	0	0	0	0	0	220	190	35	0	0	0	0	0	298	263	0	0	0	0	0	0	0	0	0	0	0	0	0	0	0	0	0	0	17	9	0	0	0	0	0	0	0	18	0	1	0	0	0	0	0	0	0	0	0	0	0	0	0	0	0	0	0	0	0	2	0	0	0	0	0	0	0	0	0	0	0	0	210	0	0	0	0	63	394	0	0	0	0	0	0	0	0	0	0	0	0	0	13	13	0	0	0	0	30	26	5	10	0	1	0	0	19	111	4	18	1	0	3	0	305	0	0	193	0	0	0	0	0	0	0	0	0	0	0	0	0	0	610	742	24	0	0	0	0	0	457	266	0	0	15	0	0	0	45	84	53	5	0	0	0	0	1	0	0	0	0	0	0	0	0	0	0	0	460	480	0	0	0	0	0	0	2760	2678	0	0	0	81	0	0	28061	4892	18398	39469	21830	28592	84091	91576	0	15	1131	1766	338	385	48	7	0	0	0	0	2811	2340	89	95	13	0	0	0	1270	0	0	0	0	0	3053	0	0	0	0	0	0	0	0	0	0	0	31624	21343	1728	2417	0	0	0	614	11556	7972	955	1667	47	0	155	212	12756	12456	2156	3841	208	1224	717	1518	0	0	0	0	0	0	0	0	0	0	0	0	0	0	0	0	0	0	13048	12190	40777	44337	12891	14920	4985	5659	30048	22602	53640	60446	12530	21599	18570	37770	21069	22583	1511	2176	1061	280	658	152	767	15388	0	0	0	0	1463	2172	0	0	0	0	9830	8218	2507	2618	0	0	0	344	33852	32038	2362	3480	1118	1022	1362	788	0	0	0	0	0	0	0	1686	0	0	0	0	6066	6442	2640	4713	466	61	454	185	11040	12475	2380	3825	580	455	452	90	0	0	0	0	0	0	5947	5395	0	0	0	0	0	0	0	0	0	0	0	0	0	71	0	0	0	0	0	0	0	0	0	0	0	0	47	93	0	0	0	0	0	0	0	0	0	0	0	0	0	0	0	0	0	0	750	705	0	0	0	0	0	0	1	7	0	0	0	0	0	0	0	0	0	0	0	0	0	0	0	0	0	0	0	0	0	0	0	0	0	0	0	0	0	0	0	0	0	0	0	0	0	0	0	0	0	0	0	0	0	0	0	0	0	0	0	0	0	0	0	0	0	0	0	0	0	0	0	0	0	0	0	0	0	0	0	0	0	0	0	0	0	0	0	0	0	0	0	0	TCTGTCTTCAAGAATTGCCCACAGAGGGGCTTCAGTTGACCTTGCAATTTTTTCTCTTCATTTAGCAGGTATCTCTTCAATTCTTGGATCAGTAAATTTTATTACAACAGCTATTAATATACGTTCTAATGGTATCACTCTAGACCGAATACCGTTATTTGTCTGGTCTGTAATCATTACAACAATTTTACTCCTTCTTTCTTTA
>OTU_61	Arthropoda	Insecta	Diptera	Chironomidae	Chironomus	plumosus	99.51	Private	3	0	0	0	0	0	0	0	0	0	0	0	0	0	0	0	0	0	0	0	0	0	0	0	0	0	0	0	0	0	0	0	0	0	0	0	0	0	0	0	0	0	0	0	0	0	0	0	0	0	0	0	0	0	0	0	0	0	0	0	0	0	0	0	0	0	0	0	0	0	0	3087	1231	1058	0	0	0	1844	586	165	0	8	0	0	0	0	0	0	0	6154	6379	19744	17864	31216	31394	40791	35730	8467	7243	14850	11281	5956	7863	11438	9952	8289	9332	14986	9799	3707	5571	7964	6225	3582	1266	4	0	0	0	837	899	0	18	0	0	0	0	0	0	0	0	2098	2304	4632	2955	2723	3276	3801	3313	1178	1092	26478	19516	19143	26650	20148	19539	15937	14791	3313	2225	392	675	666	585	1877	721	146	251	0	2	1598	2001	6	2	0	2	170	16	2157	1404	243	943	1039	656	1831	1998	2705	2187	341	272	351	290	2264	673	0	0	0	530	1335	927	0	21	219	0	5128	4753	5982	4207	1017	2064	2168	2379	4247	4407	18558	10669	24855	36581	34069	35652	0	0	0	0	0	0	127	0	0	0	0	0	0	0	0	0	0	0	1757	1562	13	12	190	126	138	115	4013	5652	3166	2704	724	1200	1409	936	2256	2637	11	8	12	9	4	16	0	0	0	0	0	0	0	0	0	63	0	835	0	0	0	0	0	0	0	0	0	0	0	0	0	0	20	13	0	0	0	0	0	0	0	0	0	0	0	0	0	0	0	0	0	0	0	0	0	0	0	0	0	0	231	116	0	0	0	0	0	0	0	2	0	0	0	358	0	0	0	0	0	0	0	0	0	0	0	0	0	0	87	188	0	5	0	0	0	130	101	220	8	1	0	0	0	0	0	0	0	0	0	0	0	0	0	0	0	0	0	0	0	0	0	0	201	341	441	67	0	317	27	152	0	7	33	45	0	6	0	27	0	2	188	70	186	101	116	90	0	0	0	10058	2460	0	625	0	0	0	0	0	0	0	0	0	0	0	0	0	6	107	0	0	0	0	0	0	0	19	0	0	0	0	647	743	102	49	45	47	51	9	1117	0	151	0	0	0	545	472	0	0	340	0	3	3	396	96	0	0	87	0	393	414	10610	7913	10054	15341	16173	14029	0	1363	0	0	0	0	4384	0	0	0	2338	0	0	3	60	55	0	0	0	0	29	17	14447	9918	10571	16725	22354	19437	0	0	0	0	0	0	0	0	0	0	0	0	0	0	0	0	0	0	0	0	0	0	0	0	0	0	0	0	0	0	0	0	0	0	0	0	0	0	0	0	0	0	0	0	0	0	0	0	0	0	0	0	0	0	0	0	0	0	0	0	0	0	0	0	0	0	0	0	0	0	0	0	0	0	0	0	0	0	0	0	0	0	0	0	0	0	0	0	0	0	0	0	0	0	0	0	0	0	0	0	0	0	0	0	0	0	0	0	0	0	0	0	19	0	0	0	0	0	0	0	0	0	0	0	0	0	0	0	0	0	0	0	0	0	0	0	0	0	0	0	0	0	0	0	0	0	0	0	TTTATCTTCAGGAATTGCTCATGCTGGGGCATCTGTAGATTTAGCTATTTTTTCCCTACATTTAGCGGGTATTTCTTCTATTTTAGGGGCTGTTAATTTCATTACAACTGTAATTAATATACGATCAAATGGGATTACACTAGACCGAATACCTTTATTTGTTTGATCTGTAATTATTACAGCTGTATTATTATTATTATCTCTT
>OTU_62	Arthropoda	Insecta	Trichoptera	Sericostomatidae	Sericostoma	flavicorne	100	Published	2	0	0	0	0	0	0	0	0	0	0	0	0	0	0	0	0	0	0	0	0	0	0	0	0	0	0	0	0	4	0	0	0	0	0	0	0	0	0	0	0	0	0	0	0	0	0	0	0	0	0	0	0	0	0	0	0	0	0	0	0	0	0	0	0	0	0	0	0	0	0	0	0	0	0	0	0	152	0	0	0	0	0	0	0	0	0	0	0	0	0	0	16	0	0	0	0	0	0	2	8	0	0	0	0	0	0	24	12	0	0	0	0	357	0	0	0	0	0	0	0	0	0	0	0	0	0	0	0	0	0	240	79	2	8	0	0	0	156	0	0	19	44	0	0	0	0	0	0	0	0	0	0	0	0	386	0	0	0	0	0	0	0	0	0	0	0	0	0	0	0	1	0	0	0	23	0	2	0	0	0	0	0	0	0	0	0	0	0	0	0	0	0	0	0	1	0	0	4	0	0	0	0	0	0	0	1	0	0	0	0	0	0	0	0	0	0	0	112	362	748	0	0	0	0	0	0	0	0	245	139	178	237	1074	673	647	1117	1	0	1	0	5	0	14	0	0	0	5	2	0	0	1	0	0	0	86	0	0	0	0	0	0	0	0	0	0	0	0	0	0	0	646	402	0	0	0	0	0	0	0	0	0	0	0	0	0	0	4871	2993	2	0	0	0	0	0	0	0	0	0	0	0	0	0	0	0	0	0	526	174	0	0	0	0	0	0	582	176	0	0	0	0	0	0	0	0	0	0	0	0	0	0	0	0	0	0	5	0	0	9	0	0	0	0	99	67	0	0	0	0	0	0	0	0	0	0	0	0	0	1416	2401	0	0	0	0	0	0	0	0	0	4242	1567	39	0	96	879	139	0	897	410	19	59	0	149	0	40	26440	17394	55	175	333	51	6	0	7170	0	2553	10168	0	0	11347	0	0	78	336	2357	0	0	0	0	0	0	17057	10105	31373	37111	17175	7986	6336	12811	8757	3846	0	0	0	0	0	0	50741	30769	39	60	0	2	3	19	936	0	0	0	0	4353	0	0	0	0	810	0	13077	6780	203	225	0	0	418	0	49201	26992	129	48	480	341	60	757	0	9348	0	0	0	908	8601	0	0	892	0	0	15749	10045	19266	25512	123503	94529	77158	103211	40352	28160	108	149	140	145	35	54	0	0	0	0	0	0	9596	6283	1732	2955	1194	0	80	313	474	0	0	1080	0	0	163	275	0	632	0	509	5	0	24	22	0	0	0	0	4227	2200	0	0	0	0	0	0	28	235	0	0	239	49	0	181	0	0	0	0	0	0	16	16	0	8	0	0	0	0	2	0	0	0	0	0	0	0	0	0	0	0	0	0	0	0	0	0	0	0	0	0	0	0	0	0	0	0	0	0	0	0	0	0	0	0	0	0	0	0	0	0	0	0	0	0	0	0	0	0	0	0	0	0	0	0	0	0	0	0	0	0	0	0	0	0	0	0	0	0	0	0	0	0	0	0	0	0	0	0	0	0	0	0	CCTATCCAGTAATTTAGCCCATATAGGGTCATCCGTAGATCTTTCAATCTTTTCATTACATTTAGCAGGAGTATCCTCAATTTTAGGAGCAATTAACTTTATTACAACAATAATAAATATACGATCATTGGGAATATCCTATGATCGTATGCCACTCTTCGCATGATCAGTCCTTATTACAGCTGTACTACTACTACTATCACTT
>OTU_63	Arthropoda	Insecta	Diptera	Chironomidae	Thienemanniella	obscura	100	Private	2	323	859	0	182	808	280	713	562	225	121	497	868	0	0	0	0	0	0	180	330	0	0	0	0	0	0	84	344	10984	16944	21659	12717	26380	18719	1231	2782	2690	3986	2281	2613	3828	3695	400	625	2624	1430	1707	837	375	468	0	59	2133	236	1	0	7747	16312	25081	25533	37129	31420	52	97	347	593	4	491	407	101	411	426	0	0	0	0	0	0	0	0	0	0	0	0	0	0	0	0	534	1239	4961	10633	37342	22663	35840	25584	2080	3346	4471	7598	11560	8931	18022	12532	703	1304	1907	2502	353	311	638	473	0	0	0	0	0	0	0	0	0	0	0	0	0	0	0	0	0	0	732	1286	959	1249	734	1248	1840	1465	69	163	1836	2559	106	464	277	110	2069	3016	8068	10075	21006	18424	28545	18964	0	108	0	0	0	0	0	0	0	0	0	0	264	237	157	212	18	120	197	28	1121	2157	439	696	203	72	178	133	0	0	0	0	0	0	0	0	0	0	0	0	2019	3828	1212	1713	528	472	844	653	1171	2227	888	1197	1536	2111	2350	1411	4	0	0	361	802	0	0	115	0	0	41	290	0	0	0	0	0	0	21	90	8	5	4	42	26	31	819	1516	7371	11658	18283	14428	24121	16548	514	1079	808	1547	6263	3883	6654	5677	0	160	236	19	22	61	102	104	129	226	244	0	0	0	0	0	0	0	59	109	324	343	595	249	308	467	323	574	2057	3837	10913	10754	16203	11188	87	261	204	108	225	166	302	137	1094	0	0	0	0	67	0	0	0	0	0	82	21	46	0	2148	0	51	0	861	208	381	679	252	2811	2360	5046	4174	0	0	0	0	0	0	0	0	0	0	0	0	438	971	2360	3174	7420	7521	8776	8196	559	1141	720	801	3001	2291	2409	2441	0	0	0	0	0	0	0	0	0	0	0	0	0	0	0	0	0	0	21	18	59	56	0	0	0	0	486	949	605	604	188	317	335	498	133	226	418	589	463	265	1074	781	0	0	0	0	0	0	0	0	0	0	0	0	0	0	0	0	0	0	37	112	9	220	0	0	0	297	5	0	1090	554	596	0	680	0	948	1994	33	52	0	17	28	54	0	0	0	0	0	0	0	0	0	0	0	0	361	594	409	726	29	11	1074	391	1708	3813	78	159	136	106	52	42	0	0	0	0	0	0	0	0	0	0	0	0	436	824	8	67	40	13	23	1	137	373	70	153	545	113	124	166	0	0	0	0	1	0	157	396	1306	2239	370	167	2428	1558	150	79	510	51	218	84	228	135	98	7	14	243	611	1228	1455	1821	11719	8164	13545	8542	612	1406	145	119	3	91	241	55	181	508	274	91	181	75	210	161	0	0	0	18	1569	3853	1527	2462	5989	2717	6633	3691	1305	3052	207	411	355	237	574	304	0	0	0	0	0	0	0	0	0	0	0	0	0	0	0	0	0	0	0	0	0	0	0	0	0	0	0	0	0	0	0	0	0	0	0	0	0	0	0	0	0	0	0	0	0	0	0	0	0	0	0	0	0	0	0	0	0	0	0	0	0	0	0	0	0	7	0	0	0	0	0	0	0	0	0	0	0	0	TTTATCTTCAAATATTGCTCATGCAGGAGCTTCAGTAGACTTAGCTATTTTTTCTCTCCATTTAGCGGGTATTTCGTCAATTTTAGGAGCAGTAAATTTTATTACAACTGTTATTAACATACGATCTGAAGGAATCACACTAGATCGAATACCCTTATTTGTATGATCAGTCATTATTACTGCTATTCTTCTTCTTCTTTCTTTA
>OTU_64	Bacillariophyta	Mediophyceae	Thalassiosirales	Skeletonemataceae			90.69	Published		940	1232	374	37	0	6	1111	1022	0	0	0	263	0	0	0	0	0	0	4	0	0	0	0	0	0	0	0	0	83	83	24	0	3	20	2	6	71	107	11	5	21	5	466	734	0	120	130	0	750	679	7	65	214	100	0	1	95	140	0	0	0	0	6	0	493	672	0	0	0	1	2	13	0	5	751	15	0	13	0	0	0	5	0	0	0	0	0	0	0	0	3	0	0	0	0	0	0	0	0	1	0	0	0	0	0	0	4	3	0	0	0	0	1	0	0	0	0	0	17	3	0	1	0	0	0	0	0	0	0	0	0	0	0	2	0	0	0	0	0	0	5	18	0	0	0	0	0	0	0	0	0	0	0	0	3	16	0	22	0	284	0	0	0	0	0	6	0	0	9	9	0	0	0	0	0	0	4	0	0	0	0	0	0	0	23	0	0	11	15	0	0	150	0	0	0	0	0	0	0	0	0	2	0	0	7	2	0	0	0	0	52	48	0	0	6	0	64	0	0	0	2	0	0	0	0	0	0	0	0	0	2	0	0	0	0	0	0	0	1	9	0	0	0	1	0	0	12	10	0	5	0	0	80	1	8	0	528	11	65	244	0	8	40	144	0	0	0	0	0	0	0	4	25	2	0	0	0	0	2	0	51	21	3	0	11	0	0	0	10	19	0	0	3	0	0	136	0	0	0	0	0	0	0	0	0	0	0	0	3	0	0	62	0	10	0	0	0	1	0	0	0	0	0	0	0	0	0	0	23	738	0	0	0	0	1	0	11	14	0	0	0	0	0	0	10	5	0	0	0	0	0	0	0	0	0	0	0	0	0	0	0	0	0	0	0	0	0	0	0	0	0	0	0	0	0	0	0	0	1	7	0	0	0	0	0	0	1	0	0	0	0	0	8	0	0	0	0	0	0	0	0	0	0	0	0	0	0	0	0	0	0	0	0	0	0	0	0	0	0	0	0	0	0	0	0	0	0	0	0	0	0	0	0	0	0	0	0	350	0	0	0	3	0	0	0	0	0	0	0	1	0	0	0	0	0	0	1	2	0	0	0	0	0	0	4	0	1	0	3	107	0	0	0	0	0	0	0	1	0	0	0	0	0	0	0	0	0	0	0	0	0	0	0	0	0	0	7	2	12396	18361	3413	3573	11087	11866	32924	44231	37787	27525	53139	42305	24195	41957	36815	25128	43893	53661	26	37	14584	19182	2340	1679	7119	5652	209	122	14410	18676	877	684	1211	985	33007	44767	25337	22100	49129	43316	28948	39289	12127	10847	17594	23369	6	13	3718	6074	594	230	1153	962	12	28	1660	2849	164	102	433	534	0	0	0	0	0	0	0	0	0	0	0	0	0	0	0	0	0	0	0	0	0	0	0	0	0	0	0	0	0	0	0	0	0	0	0	0	0	0	0	0	0	0	0	0	0	0	0	0	0	0	0	0	0	0	0	0	0	0	0	0	0	0	0	0	0	0	0	0	0	0	0	0	0	0	0	0	0	0	ACTATCAAGTGCAACTGCACATTCTGGAGGTTCTGTAGATTTAGCTATTTTTAGTTTACATTTATCTGGTGCGTCTTCTATTTTAGGTGCTATTAATTTTATTTGTACAATTTTTAATATGCGAGTAAAAAGTCTATCTTTTCATAATTTACCATTATTTGTATGATCTGTTTTAATTACTGCGTTTTTATTATTATTATCATTA
>OTU_65	Rotifera	Monogononta					78.31	Published		0	0	0	0	0	0	0	0	0	0	0	0	0	0	0	0	0	0	0	0	0	0	0	0	0	0	0	0	0	0	0	0	0	0	0	0	0	0	0	0	0	0	0	0	0	0	0	0	0	0	0	0	0	0	0	0	0	0	0	0	0	0	0	0	0	0	0	0	0	0	417	896	0	0	0	0	1076	1204	1801	1179	51	436	0	0	0	0	0	0	2	0	1022	940	7943	5105	5244	5150	63	34	989	629	2546	2296	2451	2826	442	155	2484	1741	9905	9130	11748	10708	10639	5961	41429	57775	28710	55357	292	0	0	0	0	0	0	0	0	0	0	0	362	98	3916	2439	33225	19578	32836	21612	417	58	3927	2971	21765	17921	18266	14125	371	173	1427	964	3316	3095	3012	3368	8988	9816	11454	13912	17257	18498	8126	3069	15027	30593	30178	33400	842	358	3325	2550	10059	4559	11308	3957	2651	852	5857	4551	14627	5236	10630	6524	1019	268	0	0	0	285	644	452	42	791	0	656	390	67	2989	2193	13609	11189	15841	13359	889	265	5900	3354	49889	36600	33839	36050	0	0	0	0	0	0	0	0	1	0	0	0	0	0	0	0	0	0	0	0	0	0	0	0	0	0	0	0	0	0	0	0	0	1	0	0	0	0	0	0	0	0	0	0	0	0	0	0	0	0	0	0	0	0	0	0	0	0	0	0	0	0	0	0	0	0	0	0	0	0	0	0	0	0	0	0	0	0	0	0	0	0	0	0	0	0	0	0	0	0	0	0	0	0	0	0	0	0	0	0	0	0	0	0	0	0	0	0	0	0	0	0	0	0	0	0	0	0	0	0	0	0	0	0	0	0	0	0	0	0	0	0	0	0	0	0	0	0	0	0	0	0	1	0	0	0	0	0	0	0	0	0	0	0	0	0	0	0	0	0	0	0	0	0	0	0	0	0	0	0	0	0	0	0	0	0	0	0	0	0	0	0	0	0	0	0	0	0	0	0	0	0	0	0	0	0	0	0	0	0	0	0	0	0	0	0	0	0	0	0	0	0	0	0	0	0	0	0	0	6	0	0	0	0	0	0	0	0	0	0	0	0	0	0	0	0	0	0	48	31	0	17	17	0	0	0	0	0	0	0	0	0	0	0	0	0	0	0	0	0	0	0	0	0	0	0	0	0	0	0	0	0	0	0	0	0	0	0	0	0	0	0	0	0	0	0	0	0	0	0	0	0	0	0	0	0	0	0	0	0	0	0	0	0	0	0	0	0	0	0	0	0	0	0	0	0	0	0	0	0	0	0	0	0	0	1	0	0	0	0	0	0	0	0	0	0	0	0	0	0	0	0	0	0	0	0	0	0	0	0	0	0	0	0	0	0	0	0	0	0	0	0	0	0	0	0	0	0	0	0	0	0	0	0	0	0	0	0	0	0	0	0	0	0	0	0	0	0	0	0	0	0	0	0	0	0	0	0	0	0	0	0	0	0	0	0	0	0	0	0	0	0	0	0	0	0	0	0	0	0	0	0	0	0	0	0	0	0	TTTGTCTGATTTAAAGTATCATAGGGGTATTTCTGTTGATCTATCAATCTTCAGCCTCCATATTGCAGGTATTTCTTCTATTCTAGGAAGAATCAATTTTCTCACAACTATTTGCTGTTCCCGTACAACTAAACTCATCTCTATATCGCGTCTCCCTCTTATACTTTGAGCTATATTGATTACCTCTATCCTTCTAGTCACTAGACTC
>OTU_66	Annelida	Clitellata	Tubificida	Naididae	Psammoryctides	barbatus	100	Published		246	55	0	660	1306	811	146	96	1596	1687	1088	626	0	0	0	0	0	0	13704	34360	0	0	0	0	0	4723	0	0	1	1	0	6	24	17	0	0	5	25	49	12	0	4	382	252	833	1666	616	1387	32	122	1113	537	178	107	0	0	20	11	0	4	76	27	29489	81606	97165	92115	203676	91613	142264	149423	0	0	0	0	0	0	0	0	0	0	0	0	0	0	0	0	0	0	0	0	0	0	0	0	0	0	0	0	0	0	0	0	0	0	0	0	0	0	0	0	0	0	0	0	0	0	0	0	0	0	0	0	0	0	0	0	0	0	0	0	0	0	0	0	0	0	0	0	0	0	0	0	0	0	0	0	0	0	0	0	0	0	0	0	0	0	0	0	0	0	0	0	0	0	0	0	0	0	0	0	0	0	0	0	0	0	0	0	0	0	0	0	0	0	0	0	0	0	0	0	0	0	0	0	0	0	0	0	0	0	0	0	0	0	4	9	0	0	0	0	0	0	0	0	0	0	0	0	0	0	0	0	0	0	0	0	0	0	0	0	0	0	0	0	0	0	0	0	0	0	0	0	0	0	0	0	0	0	0	0	0	0	0	0	0	0	0	0	0	0	0	0	0	0	0	0	0	0	0	0	0	0	0	0	0	0	0	0	0	0	0	0	0	0	0	0	0	0	0	0	0	0	0	0	0	0	0	0	0	0	0	0	0	0	0	0	0	0	0	0	0	0	0	0	0	0	0	0	0	0	0	0	0	0	0	0	0	0	0	0	0	0	0	0	0	0	0	0	0	0	0	0	0	0	0	0	0	0	0	0	0	0	0	0	0	0	0	0	0	0	0	0	0	0	0	0	0	0	0	0	0	0	0	0	0	0	0	0	0	0	0	0	0	0	0	0	0	0	0	0	0	0	0	0	0	0	0	0	0	0	0	0	0	0	0	0	0	0	0	0	0	0	0	0	0	0	0	0	0	0	0	0	0	0	0	0	0	0	0	0	1	0	0	0	0	0	0	0	0	0	0	0	0	0	0	0	0	0	0	0	0	0	0	0	0	0	0	0	0	0	0	0	0	0	0	0	0	0	0	0	0	0	0	0	0	0	0	0	0	1	0	0	0	0	0	0	0	0	0	0	0	0	0	0	0	0	0	0	111	165	0	0	0	0	0	0	0	0	0	0	0	60	0	0	0	0	0	0	15	24	12	43	0	92	20	27	341	113	522	606	1449	447	0	45	0	0	0	0	51	0	0	0	0	0	27	43	169	241	75	42	106	49	22	42	343	421	91	47	188	120	0	0	0	0	0	0	0	0	0	0	0	0	0	0	0	0	0	0	0	0	0	0	0	0	0	0	0	0	0	0	0	0	0	0	0	0	0	0	0	0	0	0	0	0	0	0	0	0	0	0	0	0	0	0	0	0	0	0	0	0	0	0	0	0	0	0	0	0	0	0	0	0	0	0	0	0	0	0	ACTAGCTGGTAACCTCGCACACTCTGGCCCTTCTGTAGACCTGGCTATTTTCTCTCTTCACTTAGCTGGTGCCGCATCTATTTTAGGAGCCATTAATTTTATTACTACTATAATTAATATACGGTGAAAAGGTATACGATTAGAGCGAATTCCTCTATTTGTGTGGGCTGTAATCATTACAGTAATTCTTCTTTTATTAACCCTT
>OTU_67	Arthropoda	Insecta	Diptera	Chironomidae	Micropsectra		100	Private		1834	4178	2438	757	1116	442	1359	3805	1981	693	1155	884	0	0	0	0	0	0	291	660	0	0	0	0	0	0	863	1449	377	677	139	252	301	110	346	803	504	1500	492	470	669	494	1671	3623	328	750	457	769	1388	4672	2939	2736	1692	180	309	597	183	876	341	414	457	616	60	174	3578	9781	801	769	570	885	0	1228	0	0	0	0	0	26	0	0	0	0	0	0	0	0	0	0	1630	2026	590	1485	294	138	612	249	869	1073	15	30	1	0	3	0	2923	4407	21030	27825	47166	43565	47073	45210	72	129	0	0	0	0	686	0	0	0	0	0	0	0	0	0	0	0	346	413	7514	11763	14378	9695	15368	8613	1463	1476	164	622	25	80	3	0	7750	8567	20392	42497	17310	12383	21332	9844	0	2	0	0	0	0	0	133	0	0	0	0	754	898	843	2047	130	274	155	235	6072	8275	365	876	929	8	17	6	187	322	0	0	0	0	0	0	0	0	0	0	2750	3216	434	755	161	279	157	255	3719	4788	1353	2259	1665	1678	2636	1178	0	16	0	0	500	0	518	402	0	0	0	0	0	0	0	0	0	0	2107	2984	2634	7810	7618	5360	7632	6835	1328	1635	2551	7735	5635	3949	7745	4506	1662	2493	3312	11319	8638	5265	8700	5819	0	0	98	0	0	0	251	0	0	946	0	0	0	0	0	0	0	0	2597	4297	249	778	8	23	42	0	3065	2560	119	714	197	370	468	124	3273	4174	4342	6906	19929	17061	13621	10969	0	0	0	0	0	0	0	0	0	0	0	177	2513	3581	0	0	0	0	0	4	4824	6242	2103	3610	4125	3168	3940	2639	0	0	0	0	0	0	0	104	0	0	0	0	3737	4585	74	217	19	156	193	30	3284	4807	4974	6868	9780	6640	11230	8139	0	0	0	0	0	0	0	1110	0	0	0	0	0	0	0	0	0	0	27	42	3	322	52	0	52	0	100	121	52	141	0	0	0	0	33	36	0	10	0	0	0	17	0	0	0	0	0	0	0	0	0	0	0	0	0	0	0	0	0	0	0	0	0	0	0	0	0	0	35	62	0	0	0	1	0	0	117	251	50	188	55	12	0	48	0	0	0	0	0	0	0	0	0	0	0	0	23	8	1	38	0	0	0	0	732	867	118	206	0	0	0	20	0	0	0	0	0	0	0	0	0	0	0	0	32	52	14	26	0	0	0	0	14	15	29	53	0	0	3	0	0	0	0	0	0	0	752	1195	705	2296	903	215	1076	97	63	488	159	350	48	4	118	610	505	0	9	3	2546	3493	1012	2849	1860	1032	1983	806	10864	13388	117	134	0	5	41	77	170	619	139	112	31	269	107	82	7	0	15	35	1711	2829	80	188	0	1	8	5	2603	4059	146	419	127	66	112	38	0	0	0	0	0	0	0	0	0	0	0	0	0	0	0	0	0	0	0	0	0	0	0	0	0	0	0	0	0	0	0	0	0	0	0	0	0	0	0	0	0	0	0	0	0	0	0	0	0	0	0	0	0	0	0	0	0	0	0	0	0	0	0	0	0	0	0	0	0	0	0	0	0	0	0	0	0	0	TTTATCTTCAAGAATTGCTCATAGAGGAGCATCAGTTGATTTAGCAATTTTTTCCCTACATTTAGCAGGAATTTCTTCTATTCTTGGGTCAGTAAATTTTATTACAACAGCTATTAATATACGCTCAAATGGGATTACATTAGATCGAATGCCTTTATTCGTTTGATCAGTTATTATTACCACCGTATTACTACTTCTCTCCCTT
>OTU_68	Annelida	Clitellata	Tubificida	Naididae	Chaetogaster		100	Private	3	53	269	0	0	0	0	34	18	0	775	0	0	0	0	0	0	0	0	12	10	0	0	0	0	0	0	51	169	4	88	0	10	0	35	14	0	49	32	97	0	0	10	0	0	0	0	0	0	0	0	0	0	0	0	40	0	60	10	0	0	0	151	66	1	626	152	116	1292	243	1571	0	0	0	0	0	0	0	0	0	0	0	0	0	0	0	0	0	0	24	33	155	234	128	745	223	377	0	17	3	1	0	0	0	0	7	15	132	75	5	1	0	0	0	0	0	0	0	0	0	0	0	0	0	0	0	0	0	0	0	0	103	122	400	360	1520	3178	1825	1209	17	53	285	371	0	0	7	0	20	9	5	3	0	0	0	0	607	0	0	0	0	0	158	0	0	0	0	0	318	141	511	487	338	222	398	418	492	386	522	498	21	5	0	59	32	272	0	0	0	0	345	149	0	0	0	0	252	113	100	83	9	10	40	16	126	44	169	169	187	289	173	0	0	0	0	0	0	0	3	777	0	683	0	0	0	0	0	0	0	0	75	120	129	128	245	373	273	347	29	8	66	83	74	164	104	91	42	5	3046	3739	5187	5601	3873	5500	0	0	978	1324	411	0	927	719	0	769	0	0	0	0	0	0	0	0	474	289	2418	2004	5679	2519	4085	2695	257	71	3430	1808	1633	1539	3095	1730	202	333	579	614	118	350	76	161	0	0	0	2734	0	0	0	0	0	0	0	0	533	449	0	0	328	0	79	263	513	559	3474	2140	3652	3227	4537	2322	0	0	0	0	264	0	0	0	0	0	0	0	66	128	241	215	0	0	210	0	478	334	993	809	230	474	243	578	697	0	0	0	0	0	0	0	0	0	0	0	0	0	0	0	0	0	0	0	1353	1204	2525	9938	2351	2713	113	45	1303	1408	587	400	551	667	58	68	1008	825	1415	2557	2350	2154	0	0	0	0	0	0	0	0	0	0	0	0	0	0	0	0	0	0	200	93	35801	31979	59263	74878	36600	101617	450	549	4387	1207	0	6646	0	0	218	219	1263	1474	853	473	550	1217	0	0	0	0	0	0	0	0	0	0	0	0	231	247	1007	1285	1036	1235	399	1311	837	704	2499	3239	894	1587	1863	1647	2697	0	0	0	0	0	0	0	0	0	0	0	85	141	794	792	71	185	386	94	126	101	918	717	817	2269	1628	1264	0	0	0	0	0	0	712	935	8924	10047	2863	13260	5823	8198	1150	588	671	3030	1711	1902	2710	3405	2242	4131	2317	3286	3287	3460	4237	4180	3744	5582	5028	5707	34122	29211	5611	5493	1455	2643	1461	2594	12136	11930	28236	62886	27554	33088	413	1525	292	1289	8	388	4266	4678	856	1369	33	65	72	98	3517	5577	799	1025	211	103	183	220	0	0	0	0	0	0	0	0	0	0	0	0	0	0	0	0	0	0	0	0	0	0	0	0	0	0	0	0	0	0	0	0	0	0	0	0	0	0	0	0	0	0	0	0	0	0	0	0	0	0	0	0	0	0	0	0	0	0	0	0	0	0	0	0	0	0	0	0	0	0	0	0	0	0	0	0	0	0	TCTATCAAGAAATCTTGCACACGCAGGACCATCAGTAGATATGGCTATTTTTTCCCTACATTTAGCTGGTGCATCATCAATCTTAGGAGCAGTAAACTTTATTACTACGGTAATTAACATACGATGAAACGGTATACGACTAGAACGAGTACCTCTATTTGTATGGGCAGTCCTATTAACAGTCATTCTTCTACTACTATCACTA
>OTU_69	Rotifera	Monogononta	Ploima				85.64	Published	4	0	0	0	0	0	0	0	0	0	0	0	0	0	0	0	0	0	0	0	0	0	0	0	0	0	0	0	0	0	0	0	0	0	0	0	0	0	0	0	0	0	0	0	0	0	0	0	0	1	0	0	0	0	0	0	0	0	0	0	0	0	0	0	0	0	0	0	0	0	0	0	0	0	0	0	0	4	0	0	0	0	0	0	0	0	0	0	0	30	9	125	41	0	0	96	29	21	61	14	13	0	0	0	3	68	50	112	60	0	37	3	3	0	3	0	0	0	0	0	37	0	0	0	0	0	0	0	0	0	0	0	0	77	22	3	14	36	70	14	43	9579	4876	79052	124344	97917	129015	227	218	21	16	0	1	0	0	0	0	0	0	0	27	0	0	7	0	0	0	105	61	14622	6115	62147	98308	118030	118765	598	551	4411	1860	10250	9939	11730	11802	0	0	0	0	0	0	31	0	0	0	0	0	299	152	773	377	2287	4480	4855	6015	101	106	607	279	802	774	1106	1776	0	0	0	0	0	0	0	0	0	0	0	0	0	0	0	0	0	0	0	0	0	0	0	0	0	0	0	0	0	0	0	0	0	0	0	6	4	0	0	0	0	0	0	0	0	0	0	0	0	0	0	0	0	0	0	0	0	0	0	0	1	0	0	203	0	0	0	0	2	3	0	0	0	0	0	0	17	2	0	0	0	0	0	0	0	0	0	0	0	0	0	0	0	0	0	0	0	17	0	0	0	0	0	0	0	0	0	0	0	0	0	0	0	0	0	0	0	0	0	0	0	0	0	0	0	0	0	0	0	0	0	0	0	0	0	0	0	0	0	0	0	0	1	0	0	0	0	0	0	0	0	0	0	0	0	0	0	0	0	0	0	0	0	0	0	0	0	0	17	0	0	0	0	0	0	0	0	0	0	0	0	0	0	0	0	0	0	0	0	0	0	0	0	0	0	0	0	0	0	0	0	0	0	0	0	0	0	0	0	0	0	0	0	0	0	0	0	0	0	0	0	0	13	0	0	0	0	0	0	0	0	0	0	0	0	0	0	0	0	0	0	0	0	0	0	0	0	0	0	0	0	0	0	0	0	0	0	0	0	0	0	0	0	0	0	0	0	0	0	0	0	0	0	0	0	0	0	0	0	0	0	0	0	0	0	0	0	0	0	0	0	0	0	0	0	0	0	0	0	0	0	0	0	0	0	0	0	0	0	0	0	0	0	0	0	0	0	0	0	0	0	0	0	0	0	0	0	0	0	0	0	0	0	0	0	0	0	0	0	0	0	0	0	0	0	0	0	0	0	0	0	0	0	0	0	0	0	0	0	0	0	0	0	0	0	0	0	0	0	0	0	0	0	0	0	0	0	0	0	0	0	0	0	0	0	0	0	0	0	0	0	0	0	0	0	0	0	0	0	0	0	0	0	0	0	0	0	0	0	0	0	0	0	0	0	0	0	0	0	0	0	0	0	0	0	0	0	0	ACTATCGGATTCTAAGTATCATTCAGGCGTTTCAGTAGATTTAGCAATTTTCTCTCTTCATTTAGCTGGTATTTCTTCTATTGCTGGTAGAATTAATTTTCTTACAACCATTATCTGTTCTCGTCTTAATTCTTATGTTACTTTTGATCGTCTTCCTTTAATGTTATGAGCTTTTGCAATCACCTCTGTTCTTTTGGTTACTAGTCTT
>OTU_70	Rotifera	Monogononta					79.41	Published		0	0	0	0	0	0	0	0	0	0	0	0	0	0	0	0	0	0	0	0	0	0	0	0	0	0	0	0	0	0	0	0	0	0	0	0	0	0	0	0	0	0	0	0	0	0	0	0	0	0	0	0	0	0	0	0	0	0	0	0	0	0	0	0	0	0	1	0	0	0	63	0	0	0	0	0	0	0	0	110	0	0	0	0	0	0	0	0	0	0	12	38	27	177	73	48	0	3	6	2	0	0	0	0	0	0	14	10	0	0	11	0	315	0	0	0	0	0	6546	4312	58592	44063	39026	50723	0	0	0	0	0	0	0	0	316	170	16826	8303	7562	9391	3	2	17	81	0	315	0	0	0	0	0	0	0	0	0	0	8062	9248	54658	34951	26549	45751	11218	9483	92533	72816	43937	79058	140	97	333	341	2984	2101	2623	2889	225	443	571	610	4995	1792	2423	1944	3427	3658	29123	48215	24041	39312	0	0	0	0	0	0	5	13	34	23	76	20	8	50	28	68	371	313	9030	4336	4861	5075	0	0	0	0	0	0	0	0	0	0	0	0	0	0	0	0	0	0	0	0	0	0	0	0	0	0	0	0	0	0	1	0	0	1	0	0	0	0	0	0	0	0	0	0	0	0	0	0	0	0	0	0	0	0	0	0	0	0	0	0	0	0	0	0	0	0	0	0	0	0	0	0	0	0	0	0	0	0	0	0	0	0	0	0	0	0	0	0	0	0	0	0	0	0	0	0	0	0	0	0	0	0	0	0	0	0	0	0	0	0	0	0	0	0	0	0	0	0	0	0	0	0	0	0	0	0	0	0	0	0	0	0	0	0	0	0	0	0	0	0	0	0	0	0	0	0	0	0	0	0	0	0	0	0	0	0	0	0	0	0	0	0	0	0	0	0	0	0	0	0	0	0	0	0	0	0	0	0	0	0	0	0	0	0	0	0	0	0	0	0	0	0	0	0	0	0	0	0	0	0	0	0	0	0	0	0	0	0	0	0	0	0	0	0	0	0	0	0	2	5	0	0	0	0	0	0	0	0	0	0	0	0	0	0	0	0	0	0	0	0	0	0	0	0	0	0	0	0	0	0	0	0	0	0	0	0	0	0	0	0	0	0	0	0	0	0	0	0	0	0	0	0	0	0	0	0	0	0	0	0	0	0	0	0	0	0	0	0	0	0	0	0	0	0	0	0	0	0	0	0	0	0	0	0	0	0	0	0	0	0	0	0	0	0	0	0	0	0	0	0	0	0	0	0	0	0	0	0	0	0	1	0	0	0	0	0	0	0	0	0	0	0	0	0	0	0	0	0	0	0	0	0	0	0	0	0	0	0	0	0	0	0	0	0	0	0	0	0	0	0	0	0	0	0	0	0	0	0	0	0	0	0	0	0	0	0	0	0	0	0	0	0	0	0	0	0	0	0	0	0	0	0	0	0	0	0	0	0	0	0	0	0	0	0	0	0	0	0	0	0	0	0	0	0	0	0	0	0	TTTATCTGATTCGAAATACCATTCAGGGGTTTCTGTTGATTTAGCTATCTTCAGTTTACACCTAGCGGGAATTTCCTCTATTCTTGGTAGAATTAACTTTCTTACTACAATTCTTTGTTCTCGTACCACTAATATAATTTCATTAGATCGTTTACCTCTTTTTTTGTGAGCTGTAATAATCACAGCTATTTTACTAATCACTAGCTTA
>OTU_71	Annelida	Clitellata	Lumbriculida	Lumbriculidae	Stylodrilus	heringianus	100	Private		64	125	0	1392	0	0	0	32	0	605	0	0	0	0	0	0	0	0	6488	7276	0	0	0	77	0	0	20	0	1126	1534	91	91	225	221	0	0	230	165	46	29	28	110	100	258	0	0	0	0	0	36	0	0	1207	0	0	2	250	81	0	61	0	161	2455	3106	61	518	0	0	1211	0	0	0	0	0	0	0	0	0	0	0	0	0	0	0	0	0	0	0	3173	3940	8008	11706	3212	2055	6093	3525	0	0	0	5	0	0	0	0	0	0	0	0	0	0	0	0	0	0	0	0	0	0	0	0	0	0	0	0	0	0	0	0	0	0	923	1160	3094	3038	2721	1524	4101	3227	0	0	0	0	0	0	0	0	0	0	0	0	0	0	0	0	0	0	0	0	0	0	0	0	0	0	0	0	0	0	56	118	0	0	0	0	0	8	142	170	0	0	0	0	0	0	0	0	0	0	0	0	0	0	0	0	20	19	1824	1987	395	429	806	938	3	18	1296	1164	603	119	1086	612	0	0	0	10	0	0	588	0	0	0	2355	0	0	0	0	0	0	0	57155	93063	11988	14729	32747	29094	47512	51912	0	19	27	25	30	13	62	52	251	526	111	129	36	59	47	67	1684	0	1251	0	0	0	1250	0	0	0	0	0	0	0	0	0	0	0	65388	72386	18589	16977	6831	3520	5874	5860	130	236	28	0	151	315	0	0	3833	4552	578	779	200	137	196	157	0	0	0	0	0	0	0	0	26	0	0	0	77	3	0	0	0	0	0	2828	2520	2675	622	115	0	0	0	366	0	0	0	0	0	0	0	0	0	0	0	0	109	147	391	622	359	0	433	134	34	16	356	306	115	1616	784	25	0	0	0	0	0	0	0	0	0	0	0	0	0	0	0	0	0	0	12068	9615	9847	9773	16123	20114	12304	16152	0	0	1067	906	308	91	428	191	18	141	1652	1923	1396	1354	3977	2301	76	0	0	0	0	0	4915	0	0	0	0	0	0	0	0	0	0	0	13732	19348	18098	20185	6255	3740	4094	5035	669	269	4968	1441	0	3850	0	0	454	589	410	684	116	154	379	104	1241	0	0	0	0	0	0	0	0	0	0	0	0	0	0	56	0	0	0	0	92	83	36	154	105	540	1349	1223	0	0	0	0	0	0	0	1423	0	0	0	0	0	0	132	157	0	158	207	56	6	0	120	201	0	154	312	170	0	0	0	0	0	0	0	0	20	0	0	0	0	0	0	0	0	0	0	0	0	0	0	0	0	0	0	0	0	19	0	0	1	0	0	0	50	111	0	0	0	0	0	0	1	0	1	0	0	0	0	0	0	0	0	0	6	7	0	0	0	0	0	1	8	6	0	0	0	0	0	0	0	0	0	0	0	0	0	0	0	0	0	0	0	0	0	0	0	0	0	0	0	0	0	0	0	0	0	0	0	0	0	0	0	0	0	0	0	0	0	0	0	0	0	0	0	1	0	0	0	0	0	0	0	0	0	0	0	0	0	0	0	0	0	0	0	0	0	0	0	0	0	0	0	0	0	0	TCTATCAAGAAATTTAGCTCATGCAGGTCCATCAGTAGACCTAGCAATCTTTTCACTACATCTAGCTGGGGCATCCTCCATTCTAGGAGCTATTAACTTTATTACTACGGTAATTAATATACGATGAAATGGACTCCGACTTGAACGAGTTCCATTATTTGTATGAGCAGTAACAATTACAGTTGTTCTATTACTATTATCGTTA
>OTU_72	Arthropoda	Insecta	Diptera	Simuliidae	Simulium	cryophilum	100	Published	2	0	0	0	0	0	0	0	0	0	0	0	0	0	0	0	0	0	0	0	0	0	0	0	0	0	0	0	0	0	0	0	0	0	0	0	0	0	0	0	0	0	0	0	0	0	0	0	0	0	0	0	0	0	0	0	0	0	0	0	0	0	0	0	0	0	0	0	0	0	0	0	0	0	0	0	0	0	0	0	0	0	0	0	0	0	0	0	0	165	208	9	0	0	0	0	0	3666	3264	444	428	14	53	89	83	2579	2574	17	6	1	0	0	0	0	0	0	0	0	0	0	0	0	0	0	0	0	0	0	0	0	0	1039	1110	0	0	0	0	0	0	0	0	50	57	0	0	0	0	3743	3514	1593	1393	235	327	241	261	0	192	0	0	0	0	0	0	0	0	0	0	0	0	5	0	0	0	0	0	0	0	0	0	0	0	0	0	225	0	0	0	0	0	0	0	0	0	0	0	4263	2899	3	3	0	6	0	0	16744	15898	2	0	0	0	0	0	12	0	1362	1076	97	2752	734	63	593	606	3351	433	0	0	0	0	0	0	1969	2126	16	7	11	11	4	29	11369	17860	33	49	72	86	122	70	21927	23052	5934	6975	14817	17979	11124	14520	490	0	148	0	0	0	365	138	0	0	392	357	0	0	0	0	0	0	0	0	86	224	0	0	0	186	1827	1132	283	56	162	208	113	382	6548	7223	96	66	173	174	74	125	0	0	0	0	0	68	0	0	19	6354	0	0	1	0	0	0	0	0	0	0	1682	1526	13	66	0	0	0	0	0	610	1081	0	1024	0	0	0	974	0	0	0	2135	2278	24	132	180	227	474	527	5539	6102	119	116	422	0	230	0	1661	0	0	0	645	0	568	0	0	0	0	0	0	0	0	0	0	0	9138	7336	2021	1810	4295	3359	1813	2995	4525	4767	40792	40262	48815	53517	39069	47338	20368	22210	9453	8972	26137	27230	24690	25329	0	0	0	0	0	0	0	0	0	0	0	0	0	0	0	0	0	0	7464	9392	5024	5388	0	1352	0	481	2	46	357	824	0	0	0	0	5558	6658	2668	3035	2816	2878	1662	2085	0	0	0	1355	0	723	115	787	0	0	0	0	0	0	1253	1755	1631	694	2	186	28753	31674	2199	2575	2823	1675	2089	2121	2480	0	0	0	0	0	0	2606	0	0	0	0	6548	8079	322	111	86	0	301	0	16830	23465	49	55	15	83	98	72	0	0	0	0	0	0	0	0	0	0	0	0	0	0	0	0	0	0	0	0	0	0	0	0	0	0	0	0	0	0	0	0	0	0	0	0	0	0	0	0	0	0	0	0	0	0	0	0	0	0	0	0	0	0	0	0	0	0	0	0	0	0	5	0	0	0	0	0	0	0	0	0	0	0	0	0	0	0	0	0	0	0	0	0	0	0	0	0	0	0	0	0	0	0	0	0	0	0	0	0	0	0	0	0	0	0	0	0	0	0	0	0	0	0	0	0	0	0	0	0	0	0	0	0	0	0	0	0	0	0	0	0	0	0	0	0	0	0	0	0	0	0	0	0	0	0	0	0	CCTATCTTCTGGCATTGCTCACGCAGGGGCCTCCGTTGACTTAGCTATTTTTTCTCTTCACCTCGCCGGAATTTCCTCTATTTTAGGGGCCGTAAATTTTATTACAACTATTATTAATATACGATCTAATGGGATTACCTTCGATCGAATGCCCCTATTTGTTTGATCAGTAGTTATTACTGCAATTTTATTACTATTATCATTA
>OTU_73	Annelida	Clitellata	Tubificida	Naididae	Potamothrix		100	Private	3	260	183	0	1174	0	2006	243	131	1286	0	527	2048	0	0	0	0	0	0	51550	36852	49	4	21733	62365	0	16835	0	36	45	44	114	125	83	34	14	1	400	269	186	589	456	847	102	0	2057	880	2902	1843	128	134	182	2214	1172	747	0	14	278	129	722	1142	966	837	72528	65386	26068	18002	71381	86270	70118	80041	0	0	0	0	0	0	0	0	0	0	0	0	0	0	0	0	0	0	0	0	0	0	0	0	0	0	0	0	0	1	0	0	0	2	0	0	0	0	0	0	0	0	0	0	0	0	0	0	0	0	0	0	0	0	0	0	0	0	0	0	0	0	8	0	0	0	0	0	0	0	0	1	0	0	0	0	0	0	0	3	0	0	0	0	0	0	0	0	0	0	0	0	0	0	0	0	0	0	0	0	0	0	0	0	0	1	0	0	0	0	0	0	0	0	0	0	139	0	0	0	0	0	0	0	0	0	0	2	9	0	0	0	0	0	3	0	0	0	0	0	0	0	0	0	0	0	0	0	0	0	1249	1424	0	0	0	0	0	0	0	0	0	0	16	0	1	0	0	0	4	2	42	51	43	31	56	5	51	27	273	280	73	216	0	0	0	0	0	0	0	0	0	0	0	434	0	0	0	0	0	0	22251	7727	13520	9340	27111	10866	19045	13997	41	0	0	0	0	0	0	0	189	255	893	821	804	939	756	491	0	0	0	0	0	0	0	0	0	0	0	0	0	0	0	0	0	0	0	0	0	0	0	0	0	0	0	0	0	0	0	0	536	0	0	0	0	0	0	0	0	0	0	0	0	0	0	0	0	0	27	0	0	0	0	0	0	0	0	0	0	0	0	0	0	0	0	0	0	0	0	0	0	0	0	0	0	0	0	0	0	0	0	0	0	11	176	113	51	108	0	0	0	0	0	0	0	1	0	0	0	0	0	0	0	0	0	0	0	0	0	0	0	0	0	0	0	0	0	0	0	0	0	0	0	0	0	0	0	0	0	0	0	0	0	0	0	0	0	0	0	0	0	0	0	0	0	0	0	0	0	0	0	0	0	0	0	0	0	0	0	0	0	0	0	0	0	0	0	0	0	0	0	0	1	0	0	0	0	0	0	0	0	0	0	0	143	0	0	0	0	0	0	0	0	0	0	0	0	0	0	0	0	0	115	135	2727	0	1444	253	0	306	0	652	0	0	0	0	0	0	0	0	0	0	52	45	0	95	42	106	15	21	516	277	48	128	205	0	0	0	0	0	0	0	51	0	296	360	980	249	64	32	141	126	144	62	96	41	15	0	156	187	71	128	165	109	0	0	0	0	0	0	0	0	0	0	0	0	0	0	0	0	0	0	0	0	0	0	0	0	0	0	0	0	0	0	0	0	0	0	0	0	0	0	0	0	0	0	0	0	0	0	0	0	0	0	0	0	0	0	0	0	0	0	0	0	0	0	0	0	0	0	0	0	0	0	0	0	0	0	0	0	0	0	ATTAGCAAGAAATCTTGCTCACTCTGGCCCATCTGTAGACTTAGCCATCTTCTCCCTTCACTTAGCAGGTATTTCCTCTATTTTAAGAGCAATTAACTTCATTACTACAATAATCAATATACGATGAAAAGGAATACGACTTGAACGAATTCCTTTATTTGTATGAGCTACAATCATTACAGTAATTCTACTACTATTAACACTT
>OTU_74	Arthropoda	Insecta	Plecoptera	Perlodidae	Isoperla	grammatica	98.03	Published	1 2	0	0	0	0	0	0	0	0	0	0	0	0	0	0	0	0	0	0	0	0	0	0	0	0	0	0	0	0	0	0	0	0	0	0	0	0	0	0	0	0	0	0	0	0	0	0	0	0	0	0	0	0	0	0	0	0	0	0	0	0	0	0	0	0	0	0	0	0	0	0	0	0	0	0	0	0	0	489	0	0	0	0	0	0	0	0	0	0	1443	1538	14	16	0	0	0	0	440	427	0	0	0	0	0	0	0	0	0	14	0	0	0	0	978	426	0	0	0	0	0	0	0	0	0	0	0	0	0	0	0	0	0	0	4	25	0	0	0	0	0	10	0	0	0	0	0	0	0	0	0	1	0	0	0	0	0	0	0	0	0	0	0	214	0	0	0	0	0	0	0	4	0	0	0	0	0	0	0	0	0	0	0	0	378	0	0	0	0	0	0	0	0	0	0	0	315	231	0	0	0	0	0	0	0	0	0	0	0	0	0	0	0	1902	0	0	0	0	0	0	0	0	0	0	0	0	0	0	0	0	8521	11197	5	8	0	0	0	0	0	0	1	29	0	0	0	0	0	85	18	39	10	0	3	0	1070	1282	0	0	0	0	0	561	0	0	0	0	0	0	0	0	0	0	0	0	106	0	0	0	0	0	2813	1755	0	0	0	0	0	0	12135	11977	0	15	0	0	0	0	0	847	0	0	0	0	6867	0	0	0	0	0	9246	8001	0	0	0	0	0	0	6119	5920	0	0	0	0	0	0	0	0	0	0	0	301	0	0	0	0	0	0	11278	10419	46	8	0	0	0	0	121343	106489	29	237	0	0	0	0	0	0	0	0	0	0	0	0	0	0	0	0	0	0	0	0	0	0	0	0	0	0	0	0	0	0	0	0	0	59	0	0	0	0	0	2	0	0	0	0	0	0	0	0	0	0	0	0	0	0	0	0	0	0	0	0	0	0	0	0	151316	174302	0	0	0	0	0	0	0	0	0	0	0	0	0	0	0	0	6	0	0	0	0	0	0	0	0	0	0	0	0	0	0	0	0	0	16786	14411	0	0	0	0	0	0	78650	83856	0	82	0	0	0	0	0	0	0	0	0	0	0	0	0	0	0	0	0	0	0	0	0	0	0	0	0	0	0	0	0	0	0	0	0	0	0	0	0	0	0	0	0	0	0	0	0	0	0	0	0	0	0	0	0	0	0	0	0	0	0	0	0	0	0	0	0	0	0	0	0	0	0	0	0	0	0	0	0	0	0	0	0	0	0	0	0	0	0	0	0	0	0	0	0	0	0	0	0	0	0	0	0	0	0	0	0	0	0	0	0	0	0	0	0	0	0	0	0	0	0	0	0	0	0	0	0	0	0	0	0	0	0	0	0	0	0	0	0	0	0	0	0	0	0	0	0	0	0	0	0	0	0	0	0	0	0	0	0	0	0	0	0	0	0	0	0	0	0	0	0	0	0	0	0	0	0	0	0	0	0	0	ACTCTCAGCTGGAATTGCACATGCCGGTGCTTCAGTTGATATAGCAATTTTTTCTCTCCATTTAGCTGGAGTTTCTTCAATTCTTGGAGCCGTTAATTTTATTACCACTGTCATTAATATACGATCAAGAGGAATAACTTTAGACCGAATACCCCTGTTCGTTTGAGCTGTAGCAATCACTGCTCTCTTATTACTTCTTTCCCTC
>OTU_75	Arthropoda	Insecta	Ephemeroptera	Baetidae	Baetis	rhodani	100	Private		0	0	0	0	0	0	0	0	0	0	0	0	0	0	0	0	0	0	0	0	0	0	0	0	0	0	0	0	0	0	0	0	0	0	0	0	0	0	0	0	0	0	0	0	0	0	0	0	0	0	0	0	0	0	0	3	0	0	0	0	0	0	0	0	0	0	0	0	0	0	0	0	0	0	0	0	0	0	0	0	0	0	0	0	0	0	0	0	25	37	0	0	0	0	0	0	1271	1349	39	31	0	0	0	0	24023	24646	21	10	0	0	0	0	0	0	0	0	0	0	0	192	0	0	0	0	0	0	0	0	0	0	1788	1806	1193	1458	345	304	563	435	0	0	15	10	0	0	0	0	0	0	0	0	0	0	0	0	0	0	0	0	0	0	0	0	0	0	0	0	0	0	12	0	0	0	0	0	0	0	0	10	0	0	0	0	0	0	0	0	0	0	21	197	0	0	0	0	17893	13821	4	17	0	0	0	0	2805	1962	0	0	0	0	0	0	0	0	0	0	0	0	0	0	0	0	0	0	0	0	0	0	0	0	8	3	546	780	424	297	79	191	0	14	1	2	0	0	0	0	0	0	1	5	1	0	0	0	0	0	0	0	0	0	0	0	0	0	0	0	0	0	0	0	0	0	0	0	0	0	0	0	0	0	113	63	0	0	0	0	0	0	0	0	0	11	0	0	0	0	0	0	0	0	0	0	0	0	0	0	0	0	0	0	0	0	0	0	0	0	0	0	0	0	0	0	0	0	0	0	0	0	0	0	0	0	0	0	0	0	4	0	0	9	0	0	0	0	60	48	258	208	0	0	12	68	1	0	0	0	0	0	0	0	0	0	0	0	0	0	0	0	0	0	26396	22944	114893	146918	74629	52846	29881	30102	0	0	41	162	0	0	86	0	0	0	32	152	0	0	25	0	0	0	0	0	0	0	0	48	0	0	0	0	0	0	0	0	0	0	150	222	0	120	0	0	0	0	0	0	0	0	0	0	0	0	226	299	12	0	0	0	0	0	0	0	0	0	0	0	0	0	0	0	0	0	0	0	0	0	0	0	0	0	78	128	0	58	0	14	0	0	0	2837	0	0	0	9395	0	0	0	429	0	0	0	2	202	378	7	1	1	3	352	616	0	39	43	0	0	0	0	0	0	0	0	0	0	0	0	0	0	0	0	0	0	0	0	0	0	0	0	0	0	0	0	0	0	0	0	0	0	0	0	0	0	0	0	0	0	0	0	0	0	0	0	0	0	0	0	0	0	0	0	0	0	0	0	0	0	0	0	0	0	0	0	0	0	0	0	0	0	0	0	0	0	0	0	0	0	0	0	0	0	0	0	0	0	0	0	0	0	0	0	0	0	0	0	0	0	0	0	0	0	0	0	0	0	0	0	0	0	0	4	0	0	0	0	0	0	0	0	0	0	0	0	0	0	0	0	0	0	0	0	0	0	0	0	0	0	0	0	0	0	0	0	0	0	0	TCTCGCCGCTAATATCGCTCACGGGGGTTCTTCAGTAGATTTCGCAATTTTTTCTTTGCACTTGGCTGGCGTATCTTCTATTTTAGGTGCAGTTAATTTCATTACAACAGTTGTTAATATGCGTAGCCCTGGTATAACTTTGGATCGGATGCCGTTATTTGTGTGGTCTGTGGTCATTACAGCCGTTTTGTTACTTCTGTCTCTC
>OTU_76	Annelida	Clitellata	Tubificida	Naididae	Chaetogaster	diastrophus	100	Published	4	412	124	72	196	50	62	13	6	0	0	0	0	0	0	0	0	0	0	51	20	0	0	0	0	0	0	210	314	72	107	38	12	80	27	94	156	56	59	53	169	145	74	8	118	121	0	0	0	74	50	0	0	191	0	39	39	38	11	5	1	37	58	68	38	49	84	0	275	92	0	0	0	0	0	0	0	27	79	0	32	0	0	0	0	0	0	0	0	112	103	1042	1253	1743	1904	2214	1848	429	498	130	189	31	32	32	21	321	336	625	630	125	96	257	283	781	0	0	0	119	0	22	179	0	0	0	523	0	0	0	0	0	0	76	91	767	659	5324	4998	7666	4845	1130	1005	1721	1740	8	678	198	356	559	599	222	169	22	35	35	28	137	57	0	0	0	399	28	383	0	274	0	0	2566	1933	3403	3352	3896	3952	7554	3598	2623	2554	4615	4265	6901	4424	7548	4631	48	0	0	11	0	0	199	31	127	0	400	1144	796	720	425	474	98	205	159	174	219	192	1221	1077	992	1642	904	1400	394	325	2	831	693	637	354	608	337	596	711	1082	0	0	0	0	0	0	116	141	789	678	2736	3828	4123	5405	462	947	1279	1280	1768	2406	2810	2159	154	355	2373	2848	6343	8538	7433	7845	1307	264	784	2628	3256	605	1219	383	689	449	112	1524	0	0	0	0	0	0	634	813	4913	6180	4997	3078	5495	3424	5474	4060	8040	7007	8854	8765	14887	8798	845	1592	4552	4382	3629	3960	3067	2956	382	0	0	0	0	165	0	0	0	3223	0	144	2183	2544	7332	7644	14738	3278	9072	4704	3591	3970	9789	9494	9479	10246	12315	7924	256	364	328	0	178	348	0	0	384	0	0	0	2267	2695	1979	1760	441	1541	1902	940	978	1245	3376	3286	4978	3320	5684	3140	806	3599	2995	692	0	0	2702	125	0	0	316	0	0	0	0	0	0	0	154	129	1491	1977	2611	6933	1570	3641	609	701	3903	4092	2133	2150	2666	3010	328	350	2084	2009	2865	4012	3095	4307	0	0	0	0	0	0	278	198	1632	0	0	0	0	0	0	0	0	0	46	80	4375	3835	3652	521	1304	50	4631	5114	14616	9752	5948	6388	9786	15486	2908	3612	16960	15778	9333	14367	13831	15929	271	168	0	0	15	40	974	86	0	0	0	0	2635	2800	16890	16730	11844	7487	10632	7872	1659	1988	8824	9564	3376	5718	5943	6885	3549	293	0	0	0	0	1210	2287	0	0	0	0	1547	2242	2375	2496	588	531	612	664	645	1044	2528	2096	1562	2947	2813	2775	0	0	0	0	0	0	13	28	151	447	0	84	551	0	70	54	121	0	0	10	15	34	0	0	0	0	215	304	79	53	192	57	247	115	449	724	279	189	33	0	4	19	11	341	57	0	51	30	0	4	0	10	0	209	96	146	54	34	0	0	1	13	182	307	18	18	4	1	10	15	0	0	0	0	0	0	0	0	0	0	0	0	0	0	0	0	0	0	0	0	0	0	0	0	0	0	0	0	0	0	0	0	0	0	0	0	0	0	0	0	0	0	0	0	0	0	0	0	0	0	0	0	0	0	0	0	0	0	0	0	0	0	0	0	0	0	0	0	0	0	0	0	0	0	0	0	0	0	TCTATCTAGAAATCTTGCCCATGCAGGACCGTCCGTAGACATGGCTATTTTTTCTCTTCACTTAGCAGGTGCTTCATCTATTTTAGGAGCAGTGAATTTTATTACAACTGTAATTAACATACGATGAAACGGAATACGACTAGAACGACTTCCTCTATTTGTATGAGCAGTATTCTTAACAGTCATTCTTCTTCTACTTTCTCTT
>OTU_77	Arthropoda	Insecta	Diptera	Chironomidae	Metriocnemus	eurynotus	100	Private		0	0	0	0	0	0	0	0	0	0	0	0	0	0	0	0	0	0	0	0	0	0	0	0	0	0	0	0	0	0	0	0	0	0	0	0	0	0	0	0	0	0	44	0	0	0	0	0	0	0	0	0	0	0	0	0	0	0	0	0	0	0	0	0	0	0	0	0	0	0	0	0	0	0	0	0	0	23	0	0	0	0	0	0	0	0	0	0	0	1	0	0	0	0	0	0	0	0	0	0	0	0	0	0	0	0	0	0	0	0	0	0	0	0	0	0	0	0	0	0	0	0	0	0	0	0	0	0	0	0	0	0	2	0	0	0	0	0	0	0	0	0	0	0	0	0	0	0	0	0	0	0	0	0	0	0	0	0	0	0	0	0	0	0	0	0	0	0	0	0	0	0	0	0	0	0	0	0	0	0	0	0	0	0	0	0	0	0	0	0	0	0	0	0	0	0	0	0	0	0	0	0	0	0	0	0	0	0	0	0	0	0	0	0	0	0	0	0	0	0	0	0	0	0	0	0	0	0	0	0	0	1	0	0	0	0	0	2	0	0	1	0	0	0	0	0	0	0	0	0	0	0	0	0	0	0	0	0	0	0	0	0	0	0	0	0	0	0	0	0	0	0	0	0	0	0	0	0	0	0	0	0	0	0	0	0	0	0	0	0	0	0	0	0	0	0	0	0	0	0	0	0	0	0	0	0	0	0	0	0	0	0	0	0	0	0	0	0	0	0	0	0	0	0	0	0	0	0	0	0	0	0	0	0	0	0	0	0	0	0	0	0	0	0	0	0	0	0	0	0	126737	138085	121947	193448	144995	0	0	0	0	0	0	0	0	0	0	0	0	0	0	2	0	0	0	0	0	0	0	0	0	0	0	0	0	0	0	0	0	0	0	0	0	0	0	0	0	0	0	0	0	0	0	0	0	0	0	0	0	0	0	0	0	0	0	0	0	0	0	0	0	0	0	0	0	0	0	0	0	0	0	0	0	0	0	0	0	0	0	0	0	102039	0	0	0	0	0	0	0	0	0	0	0	0	0	0	0	0	0	0	0	0	0	0	0	0	0	0	0	0	0	0	0	0	0	0	0	0	0	0	0	0	0	0	0	0	0	0	0	0	0	0	0	0	0	0	0	0	0	0	0	0	0	0	0	0	0	0	0	0	0	0	0	0	0	0	0	0	0	0	0	0	0	0	0	0	0	0	0	0	0	0	0	0	0	0	0	0	0	0	0	0	0	0	0	0	0	0	0	0	0	0	0	0	0	0	0	0	0	0	0	0	0	0	0	0	0	0	0	0	0	0	0	0	0	0	0	0	0	0	0	0	0	0	0	0	0	0	0	0	0	0	0	0	0	0	0	0	0	0	0	0	0	0	0	0	0	0	0	0	0	0	0	0	0	0	0	0	0	0	0	0	0	0	0	0	0	0	0	0	0	0	0	0	0	0	0	0	0	0	CCTTTCATCTAGAATCGCTCATGCAGGGGCATCGGTAGACCTGGCTATTTTTTCTTTACATTTAGCAGGAATTTCTTCAATTTTAGGAGCAGTTAATTTTATTACAACCATTGTTAATATACGATCAGAAGGAATTTATTTTGATCGTATACCTTTATTTGTTTGATCTGTATTAATTACGGCTGTATTACTTCTTTTATCTTTA
>OTU_78	Rotifera	Monogononta	Ploima	Synchaetidae	Synchaeta	pectinata	98.97	Published		0	0	0	0	0	0	21	0	0	0	0	0	0	0	0	0	0	0	0	0	0	0	0	0	0	0	0	0	16	0	0	0	2	0	0	0	0	0	0	0	0	0	0	0	0	0	0	0	0	0	0	0	0	0	0	0	0	0	0	0	0	0	0	0	0	0	0	0	0	0	0	0	0	0	0	0	0	0	0	0	0	0	0	0	0	0	0	0	0	0	0	0	0	0	0	0	0	0	0	1	0	0	0	0	0	0	165	207	2429	666	924	1199	0	0	0	0	0	0	0	0	0	0	0	0	0	0	0	0	0	0	0	0	0	1	0	0	0	0	0	0	24	32	0	0	0	0	0	0	0	0	0	0	0	0	0	170	0	0	0	0	0	0	0	0	0	0	0	0	0	0	0	0	0	0	0	0	14	6	48	0	0	0	3002	3153	36030	11132	8348	19852	2900	1125	53008	12225	16503	15803	0	0	97	53	1162	452	632	862	0	0	0	3	0	0	0	0	0	0	0	0	0	0	0	0	0	0	0	0	0	0	0	0	0	0	0	0	0	0	0	0	0	0	0	0	103	125	1758	441	649	705	0	0	52	62	732	169	245	381	585	4394	83576	14351	16646	39578	0	0	0	0	0	122	0	0	0	0	0	0	0	0	270	531	10350	2565	3127	2684	0	0	13	67	453	364	155	131	0	0	98	60	1137	289	287	353	0	6077	17984	19508	6745	4460	6170	2727	47736	17052	12244	32292	0	0	0	0	0	0	0	0	0	0	533	171	9875	3704	2484	4964	0	2342	1846	648	2285	1135	12905	10072	78029	12018	30679	25364	0	0	349	361	31234	10255	13607	19545	0	0	0	0	0	0	0	0	0	0	0	0	0	0	0	0	0	0	0	0	0	0	0	0	0	0	0	0	0	0	0	0	0	0	0	0	0	0	0	0	0	0	0	0	0	0	0	0	0	0	0	0	0	0	0	0	4697	8964	11419	1356	3486	15001	0	0	0	0	0	0	0	0	0	0	0	0	0	0	0	0	0	0	0	0	0	0	0	0	0	0	0	0	0	0	0	0	0	0	0	0	0	0	0	0	0	0	0	0	5	0	0	0	0	0	0	0	0	0	0	0	0	0	0	0	0	0	0	0	0	0	0	0	0	0	0	0	0	0	0	0	0	0	0	0	0	0	0	0	0	0	0	0	0	0	0	0	0	0	0	0	0	0	0	0	0	0	0	0	0	0	43	0	0	0	0	0	0	0	0	0	0	0	0	0	0	0	0	0	0	0	0	0	0	0	0	0	0	0	0	0	0	0	0	0	0	0	0	0	0	0	0	0	0	0	0	0	0	0	0	0	0	0	0	0	0	0	0	0	0	0	0	0	0	0	0	0	0	0	0	0	0	0	0	0	0	0	0	0	0	0	0	0	0	0	0	0	0	0	0	0	0	0	0	0	0	0	0	0	0	0	0	0	0	0	0	0	0	0	0	0	0	0	0	0	0	0	0	0	0	0	0	0	0	0	0	0	0	0	TTTATCTGATTCTAAATTTCATTCTGGTATTTCTGTTGATTTAGCTATTTTCAGTTTACATTTAGCTGGAATTTCTTCTATTTTAGGTAGTATTAATTTCATAACTACTATTATTTGTTCTCGTACTACAAAAATAATTAGTATAGATCGTTTACCTTTAATACTATGATCTTTAGGTGTTACTGCTTTCTTATTATTAACTACTTTA
>OTU_79	Arthropoda	Insecta	Diptera	Chironomidae	Micropsectra	pallidula	100	Private	2	160	120	0	0	224	0	62	7	0	0	0	0	0	0	0	0	0	0	0	0	0	0	0	0	0	0	0	1	73	120	59	0	34	9	63	30	169	223	12	107	243	93	113	10	0	0	0	986	256	174	0	1014	0	127	39	12	10	27	0	15	0	0	1	7	15	47	0	43	170	0	949	0	0	0	0	0	5	228	0	0	0	0	0	0	0	0	0	0	3733	3061	1388	1534	2355	1129	3289	2412	4286	2527	6	3	0	0	0	0	3750	3136	2880	3543	3004	3143	6396	5161	0	0	0	0	0	0	0	222	0	0	0	0	0	0	0	0	0	0	6203	5424	3450	3299	1628	2039	2359	1446	2187	1363	949	1234	0	592	0	0	4784	3639	3198	3425	1002	1107	2117	1368	0	44	0	0	0	0	51	356	0	0	0	0	5935	3142	5811	6686	9471	10567	25668	17778	4219	2862	348	511	57	6	65	5	0	599	212	0	0	0	388	0	0	0	0	358	1308	1077	99	97	7	5	16	6	2779	2473	168	240	87	0	0	106	400	71	0	276	374	558	1072	0	783	0	966	776	0	0	0	0	0	0	2267	2015	4014	4894	1957	2226	3024	2874	2582	1758	726	993	266	321	678	430	3234	3860	3074	4580	6804	6533	9059	8394	0	1243	3424	583	3056	1831	0	664	984	1256	1416	1447	0	0	0	0	0	0	28581	31188	8139	5869	6295	9744	12653	7693	11000	6279	4263	5867	11444	9903	24186	12893	10112	8653	2085	2009	1273	1812	1562	1194	0	1593	0	0	0	63	1047	0	0	0	0	0	28459	21339	87	6152	5276	2072	1598	862	19226	16879	5629	6497	6436	9628	9564	10791	30	0	852	104	883	482	1052	4885	0	0	0	939	9253	7744	163	298	113	69	100	343	8621	7164	471	564	827	567	2428	846	0	0	0	0	0	0	0	0	0	0	0	0	0	0	0	0	0	0	8216	5744	1166	1165	2170	33	0	543	1556	949	176	250	0	0	116	55	1418	1091	397	541	100	391	1134	557	418	0	0	0	0	0	421	0	0	0	0	0	0	0	0	0	0	0	377	286	931	421	0	0	0	0	3641	2786	1412	1389	0	0	0	0	14128	12665	528	492	55	19	90	142	0	0	0	0	0	1471	0	721	0	0	0	0	2825	2396	738	1173	0	0	0	0	3259	2888	3668	3926	1072	531	1157	1196	0	0	0	0	0	0	0	1658	0	0	0	0	982	881	474	481	41	72	63	26	2112	2781	142	148	135	51	205	172	0	0	0	0	0	0	997	1031	426	294	0	0	0	392	109	410	214	0	0	117	268	543	715	599	497	0	3098	2583	18	22	0	49	0	22	8175	6305	68	31	0	0	0	0	445	372	655	0	238	95	83	58	0	0	0	0	1559	1525	11	15	0	0	0	0	5178	4975	23	43	1	11	11	22	0	0	0	0	0	0	0	0	0	0	0	0	0	0	0	0	0	0	0	0	0	0	0	0	0	0	0	0	0	0	0	0	0	0	0	0	0	0	0	0	0	0	4	0	0	0	0	0	0	0	0	0	0	0	0	0	0	0	0	0	0	0	0	0	0	0	0	0	0	0	0	0	0	0	0	0	0	0	TTTATCTTCAAGAATTGCTCATAGAGGAGCTTCTGTAGATTTAGCTATTTTTTCTCTTCATCTGGCTGGAATTTCTTCTATTCTTGGTTCTGTAAATTTTATTACTACAGCTATTAATATACGTTCAAATGGAATTACATTGGATCGAATACCTTTATTTGTTTGATCAGTTATTATTACTACAGTTTTATTACTTTTATCATTG
>OTU_80	Rotifera	Monogononta	Ploima	Synchaetidae	Synchaeta		95.9	Private		0	0	0	0	0	0	0	0	0	0	0	0	0	0	0	0	0	0	0	0	0	0	0	0	0	0	0	0	0	0	0	0	0	0	0	0	0	0	0	0	0	0	0	0	0	0	0	0	0	0	0	0	0	0	0	0	0	0	0	0	0	1	0	0	0	0	0	0	0	0	0	0	0	0	0	0	0	0	0	0	0	0	0	0	0	0	0	0	0	0	4	0	0	0	0	0	0	0	0	0	0	0	0	0	0	0	112	158	1187	491	649	495	0	0	0	6	0	0	0	148	0	0	0	0	0	0	0	0	0	0	0	0	6	0	0	0	0	0	0	0	0	0	0	0	0	0	0	0	2	0	0	0	0	0	0	301	0	0	0	0	0	0	0	0	0	0	0	0	0	1	0	0	0	0	0	0	147	152	1209	190	246	292	0	0	0	0	0	0	0	0	0	0	0	0	0	0	0	0	0	0	0	0	0	0	214	276	4057	1515	1763	2023	0	0	0	0	0	0	0	0	0	0	0	0	0	0	0	0	0	0	0	0	0	0	0	0	0	0	0	0	0	0	0	0	0	0	0	0	0	0	0	0	0	0	0	0	0	0	0	0	0	0	0	0	0	0	0	0	0	0	0	0	0	0	0	0	0	0	0	0	0	0	0	0	0	0	0	0	0	0	0	0	0	0	0	0	0	0	0	0	0	0	0	0	0	0	0	0	0	0	0	0	0	0	0	0	0	0	0	0	0	0	0	0	0	0	0	0	0	0	0	0	0	0	0	0	0	0	361	300	3385	1944	1579	1100	0	0	0	0	1	0	0	0	0	0	0	0	0	0	0	0	0	0	0	0	0	0	0	0	0	0	0	0	0	0	0	0	0	0	0	0	784	854	2682	922	1314	1136	0	0	0	0	0	0	0	0	0	0	0	0	0	0	38329	32182	31514	11256	11137	5348	0	0	0	0	0	0	0	0	0	0	0	0	0	0	0	0	0	0	0	0	0	0	0	0	0	0	0	0	0	0	2179	0	0	0	0	0	38057	45356	208356	69623	52868	87003	0	0	426	818	0	208	792	324	0	0	387	512	2850	775	1238	1989	8403	20758	62532	16032	11181	20704	0	0	0	0	0	0	0	0	42	0	0	0	0	0	0	0	404	395	1946	417	1326	368	0	0	0	0	0	0	0	0	0	0	0	0	0	0	0	0	0	0	0	0	0	0	0	0	0	0	0	0	0	0	0	0	0	0	0	0	0	0	0	0	0	0	0	0	0	0	0	0	0	0	0	0	0	0	0	0	0	0	0	0	0	0	0	0	0	0	0	0	0	0	0	0	0	0	0	0	0	0	0	0	0	0	0	0	0	0	0	0	0	0	0	0	0	0	0	0	0	0	0	0	0	0	0	0	0	0	0	0	0	0	0	0	0	0	0	0	0	0	0	0	0	0	0	0	0	0	0	0	0	0	0	0	0	0	0	0	0	0	0	0	0	0	0	0	0	0	0	0	TTTATCTGATTCTAAATTTCATTCTGGAATTTCTGTTGATCTTGCTATTTTTAGTCTTCATTTAGCTGGTATTTCTTCTATTATAGGAAGAATTAATTTTATGACTACTATTATTTGTTCTCGTACTACTAAGATAATTAGAATAGACCGTTTACCTTTAATAATTTGATCTTTAGGGGTTACAGCATTTCTTTTAGTTACTACTCTT
>OTU_81	Arthropoda	Insecta	Ephemeroptera	Heptageniidae	Rhithrogena	semicolorata	100	Published	2	0	0	0	0	0	0	0	0	0	0	0	0	0	0	0	0	0	0	0	0	0	0	0	0	0	0	0	0	0	0	0	0	0	0	0	0	0	0	0	0	0	0	0	0	0	0	0	0	0	0	0	0	0	0	0	0	0	0	0	0	0	0	0	26	0	0	0	0	0	0	49	182	0	0	0	0	108	294	0	0	0	0	0	0	0	0	0	0	38091	29251	82	116	41	0	0	0	5	0	10	6	0	0	0	0	16	11	43	26	15	0	0	0	300	0	0	0	0	0	272	251	0	0	0	0	0	0	0	0	0	0	37224	32170	132	141	14	2	27	72	0	0	31	4	0	0	0	0	3	0	0	1	0	0	0	0	100	438	0	0	0	0	670	0	0	0	0	0	21	0	25	15	0	0	0	0	46	10	8	8	0	0	0	0	728	8	0	0	0	0	23	21	0	0	0	0	0	2	14	14	0	0	0	0	43671	30773	22	7	0	0	68	0	0	0	0	0	0	0	0	0	0	3	0	0	0	0	0	0	0	0	17738	13218	71	35	12	15	42	22	16	12	255	378	4	32	57	28	21562	18949	4	3	1	0	6	0	0	296	0	0	0	0	100	523	0	0	0	0	0	0	0	0	0	0	17421	15440	0	0	0	0	0	0	3440	2395	0	27	0	0	0	0	1877	1889	104	56	0	0	3	4	0	0	0	0	0	0	0	0	0	0	0	0	0	0	0	0	0	0	0	0	0	0	0	0	0	0	0	0	0	0	0	0	0	0	0	0	0	0	0	0	60	33	0	1	0	0	1	0	9178	6966	148	77	24	0	236	100	821	24	0	0	0	0	0	0	0	0	0	0	0	0	0	0	0	0	74353	52684	651	892	780	1707	14	69	0	3	68	81	0	0	80	0	1257	1392	33367	30194	6197	5794	14332	6624	1416	11	0	0	0	0	165	0	0	0	4333	0	0	0	0	0	0	0	0	0	0	245	0	0	0	0	188	214	150	0	0	0	0	0	7	0	31	37	0	0	9	0	422	0	0	0	0	0	839	0	0	0	0	295	172	177	101	12	0	0	0	283	0	0	1026	1336	0	570	187	39	612	2099	0	4372	0	0	389	3368	0	0	0	0	29	6	139	91	10	37	48	59	180	215	222	168	146	79	205	132	0	0	0	0	0	0	0	0	0	0	0	0	0	0	0	0	0	0	0	0	0	0	0	0	0	0	0	0	0	0	0	0	0	0	0	0	0	0	0	0	0	0	0	0	0	0	0	0	0	0	0	0	0	0	1	0	0	0	0	0	0	0	0	0	0	0	0	0	0	0	0	0	0	0	0	0	0	0	0	0	0	0	0	0	0	0	0	0	0	0	0	0	0	0	0	0	0	50	0	0	0	0	0	0	0	0	0	0	0	0	0	0	9	0	0	0	0	0	0	0	0	0	0	0	0	0	0	0	0	0	0	0	0	0	0	0	0	0	0	0	0	0	0	0	0	0	0	0	ACTTTCGGCTGGAATTGCCCATGCTGGGGCTTCTGTTGATTTAGCTATTTTTTCTTTACACCTTGCCGGTGTTTCCTCAATTCTAGGAGCTGTAAATTTTATTACTACAACTATTAACATACGATCAAGAGGAATAACTATAGACCGTATTCCTTTATTTGTCTGGTCTGTTCTTATTACCGCGATTTTACTTCTTCTATCACTG
>OTU_82	Ochrophyta	Phaeophyceae					79.9	Private		0	0	0	0	0	0	4	0	0	0	0	0	0	0	0	0	0	0	0	0	0	0	0	0	0	0	0	0	0	0	0	0	0	0	0	0	1	0	0	0	0	0	0	0	0	0	0	0	0	0	0	0	0	0	0	0	14	0	0	0	0	0	0	0	64	0	0	0	0	0	1665	2578	327	1564	3984	1131	2548	3126	1434	1820	1190	858	0	0	0	0	0	0	0	0	50	69	119	0	9	52	0	0	52	53	0	2	23	0	0	0	78	98	3	11	82	44	2546	2308	7848	2460	0	4976	2702	2315	2945	4848	1281	2056	0	0	0	0	0	0	0	0	37	32	0	89	63	0	0	0	182	152	355	0	1101	511	0	0	35	27	10	2	6	5	1367	4429	1063	514	4198	249	2837	1502	3995	332	921	2003	0	0	65	116	0	8	103	0	0	0	71	43	0	1	24	3	3584	4560	2800	2063	0	2715	1996	1537	2850	2948	4959	2989	0	0	23	43	12	0	38	2	0	0	42	72	152	0	0	116	6545	10966	10954	12622	27924	20624	13096	16712	15322	11817	29200	23457	0	0	0	0	0	0	0	0	162	211	88	33	164	263	0	3	195	251	43	12	60	96	0	0	499	844	109	49	540	352	23285	22415	12317	12117	21204	26173	18515	18505	12080	13497	30858	18622	0	0	0	0	0	0	0	0	2255	2695	410	184	2359	2205	0	1	463	539	17	2	60	53	0	0	524	598	36	79	228	123	24169	17134	667	6840	9766	7974	6593	15898	4203	4434	4774	6197	17	0	385	6479	161	3545	6490	3778	0	0	1738	1706	286	1417	4415	2979	8602	5278	218	1538	60	2329	18355	20807	1245	3638	9922	5820	0	0	719	776	886	620	1668	2791	0	0	999	1117	536	519	2027	1818	0	0	0	0	0	0	0	0	0	0	0	0	0	0	0	0	0	0	0	0	0	0	0	0	0	0	0	0	0	0	0	0	0	0	0	0	0	0	0	0	0	1	0	0	0	0	0	0	0	0	0	0	0	0	0	0	0	0	0	0	0	0	0	0	0	0	0	0	0	0	0	0	0	0	0	0	0	0	0	0	0	0	0	0	0	0	0	0	0	0	0	0	0	0	0	0	0	0	0	0	0	0	0	0	0	0	0	0	0	0	0	0	0	0	0	0	0	0	0	0	0	0	0	0	0	0	0	0	0	0	0	0	0	0	0	0	0	0	0	0	0	0	0	0	0	0	0	0	40	57	0	0	0	0	117	29	0	0	367	458	9	143	0	0	46	533	0	0	2	10	0	0	0	22	0	0	5	27	0	0	0	0	228	84	0	194	1065	129	138	209	0	1	31	12	0	0	13	7	0	1	0	0	0	0	1	2	0	6	0	2	0	0	0	0	0	0	0	0	0	0	0	0	0	0	0	0	0	0	0	0	0	0	0	0	0	0	0	0	0	0	0	0	0	0	0	0	0	0	0	0	0	0	0	0	0	0	0	0	0	0	0	0	0	0	0	0	0	0	0	0	0	0	0	0	0	0	0	0	0	0	0	0	0	0	0	0	0	0	TTTATCTTCAATTCAAGCTCATTCAGGAGCTTCTGTAGATTTTGCAATTTTTAGTCTTCATTTATCAGGAGCAGCATCTATTTTAGGTGCGATTAATTTTATTGTTACTATTTTTAATATGCGCGCACCTGGATTATTTATGCATAAAATTCCACTTTTTGTGTGAGCAGTATTGATTACAGCATTTTTACTTTTATTATCATTA
>OTU_83	Ascomycota	Leotiomycetes			Leohumicola		95.1	Published		31	1	0	0	0	0	50	3	0	0	8	0	0	0	0	0	0	0	44	121	0	0	0	0	0	0	21499	28958	22	11	0	0	0	0	25	46	11	9	0	0	0	0	17	260	0	0	0	0	37	11	0	0	0	0	9261	14058	19	29	0	0	0	0	11	98	21	7	0	0	0	0	0	505	0	0	0	0	0	20	0	0	0	0	0	0	0	0	0	0	1037	1516	7	28	0	0	0	0	20529	27311	62	77	8	0	9	0	195	253	0	2	0	0	0	0	0	0	0	0	0	0	0	0	0	0	0	0	0	0	0	0	0	0	271	389	32	39	0	0	0	22	23353	27844	268	320	0	0	0	0	97	126	0	2	0	0	0	0	17	0	0	17	0	0	68	461	0	0	0	20	18826	21370	136	262	0	0	91	7	40	42	13	10	0	0	0	0	296	50	0	0	0	0	50	0	0	0	0	0	11056	13410	97	91	0	0	9	1	1508	1985	116	92	83	3	161	34	0	249	0	0	0	0	1471	3	0	0	0	0	0	0	0	0	0	0	109	195	14	8	0	0	0	0	14039	24732	27	52	1	0	0	0	1606	1950	27	29	0	0	0	0	578	834	87	0	27	0	147	157	0	0	0	0	0	0	0	0	0	0	238	684	20	241	0	0	0	0	5878	6901	287	502	41	0	0	0	815	1331	18	46	0	4	0	0	813	485	0	0	0	29	5628	1162	0	0	0	0	8476	14352	0	3816	0	696	242	0	277	519	63	352	0	0	0	0	0	0	0	0	0	0	0	875	0	0	0	0	10409	14577	184	297	0	49	47	1	901	1734	79	85	0	0	0	0	0	0	0	0	0	0	520	4335	0	0	0	0	0	0	0	0	0	0	3532	4233	9432	14300	6329	4729	3076	4922	21134	24737	1130	1611	77	156	112	21	6863	9669	15589	22034	2052	2086	2463	2148	0	0	0	0	0	0	184	0	0	0	0	0	0	0	0	0	0	0	1378	1848	2342	2446	0	2	0	428	18696	27162	2822	2064	0	473	0	0	2841	4056	121	178	1	0	33	0	1840	4353	0	0	0	0	229	907	0	0	0	0	20651	27990	1759	1943	0	431	557	626	3556	5140	267	418	209	25	0	0	783	264	36	1239	0	0	0	230	0	0	0	0	18277	28943	144	171	0	0	0	12	3379	6294	551	379	119	34	132	194	0	0	0	0	0	0	2	0	18	3	0	0	0	0	36	35	0	0	0	0	0	42	0	0	0	0	2406	3661	6	23	0	0	1	3	18	3	13	0	0	0	0	0	0	18	0	0	0	0	5	105	0	0	0	52	2391	4162	0	13	0	0	0	0	1	11	2	4	0	0	0	0	0	0	0	0	0	0	0	0	0	0	0	0	0	0	0	0	0	0	0	0	0	0	0	0	0	0	0	0	0	0	0	0	0	0	0	0	0	0	0	0	0	0	0	0	0	0	0	0	0	0	0	0	0	0	0	0	0	0	0	0	0	0	0	0	0	0	0	0	0	0	0	0	0	0	0	0	0	0	ATTAAGTGGGGTACAAAGTCATAGTGGACCCAGTGTAGATCTAGCCATATTTGCTTTACATTTATCTGGTATAAGTAGTTTATTAGGTGCAATTAACTTTATAACTACTATACTTAATATGAGAAGTCCTGGTATAAGACTACATAAATTAGCTTTATTTGGATGAGCTGTAGTAGTTACAGCAGTATTATTATTATTATCATTA
>OTU_84	Annelida	Clitellata	Tubificida	Naididae	Chaetogaster		100	Private	3	645	329	313	0	309	1448	335	397	661	2938	535	360	0	0	0	0	0	0	43	53	0	0	0	0	0	0	244	48	78	78	103	91	160	103	140	151	1645	1420	1502	3643	2851	5056	387	172	704	4152	839	2464	278	280	410	5994	544	2669	513	890	67	144	94	175	30	40	98	67	604	311	78	395	10	322	0	0	0	0	0	0	238	110	0	0	0	0	0	0	0	0	0	0	24	30	257	220	478	1207	862	995	102	112	11	20	2	5	0	0	322	345	309	212	100	267	177	190	0	0	0	0	0	0	0	16	0	0	0	0	0	0	0	0	0	0	86	111	236	156	324	529	518	448	295	315	224	228	0	571	17	51	409	247	98	62	26	25	35	60	64	353	0	0	0	433	84	0	245	0	0	0	409	344	633	569	157	295	411	687	1170	1059	277	243	52	86	66	130	200	1	2155	0	0	0	372	275	0	0	0	0	474	260	255	215	76	151	216	162	578	445	552	315	172	744	239	622	0	0	303	0	289	570	321	15	390	1870	103	546	0	0	0	0	0	0	76	80	47	47	171	306	225	524	93	90	44	39	150	277	229	234	323	247	1059	1050	2062	3021	1840	2829	0	0	0	727	158	791	0	203	30	0	0	165	0	0	0	0	0	0	1820	2419	723	464	940	1062	72	384	315	250	4033	2267	3589	6921	6101	6437	497	686	1260	1050	1359	2215	1230	1642	0	0	0	0	0	201	0	0	0	0	0	0	333	395	2319	0	2840	1262	590	1022	983	1243	1914	1139	4026	8354	4283	5573	0	0	0	0	283	716	0	215	0	0	0	0	422	524	166	107	79	651	27	0	1566	1742	1184	1016	3680	5948	3743	4174	586	0	0	0	0	0	0	0	0	0	0	0	0	0	0	0	0	0	58	65	142	172	675	975	25	329	169	140	622	574	539	733	627	897	695	704	326	306	379	800	416	1146	0	0	0	0	0	0	4	0	0	0	0	0	0	0	0	0	0	0	420	615	538	396	0	960	0	194	186	288	2872	1696	6714	16951	544	4434	1074	1237	1085	962	1092	1278	1214	1616	640	0	0	1908	0	0	0	317	0	0	0	281	350	330	1768	2329	2935	9369	1298	9097	702	825	1102	976	1276	1782	1404	1136	1149	0	0	0	0	0	0	0	0	0	0	0	389	401	136	164	7	77	8	123	294	695	714	787	1108	2395	2257	2371	0	0	0	0	0	0	950	1938	2602	2656	4741	15015	5242	6326	348	335	165	1005	278	488	2566	2584	8733	37319	13074	22434	4705	5880	2918	2121	5150	10050	6028	9689	25848	26104	2246	1427	900	1370	1089	640	619	379	1074	2074	37	1290	6797	5747	26947	69577	26603	40947	6556	8828	798	735	179	310	422	388	8284	12961	454	399	150	211	249	303	0	0	0	0	0	0	0	0	0	0	0	0	0	0	0	0	0	0	0	0	0	0	0	0	0	0	0	0	0	0	0	0	0	0	0	0	0	0	0	0	0	0	0	0	0	0	0	0	0	0	0	0	0	0	0	0	0	0	0	0	0	0	0	0	0	0	0	0	0	0	0	0	0	0	0	0	0	0	ACTCTCAAGAAATCTTGCTCATGCAGGACCTTCTGTAGATATGGCTATTTTCTCCTTACATTTAGCAGGAGCCTCATCTATTCTAGGTGCAGTAAATTTTATTACTACAGTAATTAACATACGATGAAATGGAATACGGCTAGAACGACTCCCTCTATTTATCTGAGCAGTACTTCTAACTGTAATTCTACTTCTTCTATCACTA
>OTU_85	Arthropoda	Insecta	Trichoptera	Limnephilidae	Limnephilus	lunatus	100	Published	2	565	421	2517	500	350	0	491	465	605	254	121	865	0	0	0	0	0	0	42881	51513	0	0	0	0	0	0	97942	101423	18	13	8	0	7	16	92496	105197	68	32	27	56	0	6	360	865	60	357	82	676	479	140	658	2144	340	237	25942	31066	13	46	3	3	6	0	8056	14909	113	143	155	7	0	76	0	0	0	0	0	0	0	0	0	0	0	0	0	0	0	0	0	0	2433	2335	0	0	0	0	0	0	219	191	0	0	0	0	0	0	0	0	0	5	0	0	1	0	0	0	0	0	0	0	0	0	0	0	0	0	0	0	0	0	0	0	0	0	3	0	0	0	0	0	3188	2302	0	0	0	0	0	0	0	0	0	0	0	0	0	0	0	0	0	0	0	0	0	0	0	0	0	0	0	0	0	0	0	0	0	0	0	0	3	0	0	0	0	0	19	0	0	0	0	0	0	0	0	0	33	0	0	4	0	3	0	0	0	0	0	0	0	1	0	0	0	0	0	0	0	0	0	0	0	0	0	0	0	0	0	0	0	0	0	0	0	0	5	1	0	0	0	0	0	0	0	0	0	0	0	0	0	0	0	0	0	0	0	5	0	0	0	5	0	248	954	90	109	138	275	123	0	0	0	0	0	0	0	0	0	0	0	0	0	0	0	0	0	0	0	0	0	0	0	0	0	0	0	0	0	0	0	0	0	0	0	0	0	0	0	0	0	0	0	0	0	0	0	0	0	0	0	0	0	0	0	0	0	0	0	0	0	0	0	0	0	223	0	0	0	0	0	0	0	32	0	0	0	0	0	0	0	0	0	0	0	0	1360	0	0	0	0	0	0	0	0	0	0	0	0	0	0	0	0	0	0	0	0	0	0	0	0	0	0	0	0	0	0	0	0	0	0	0	0	0	0	0	0	0	0	0	0	0	0	0	0	0	0	0	0	0	0	0	0	0	0	0	0	0	0	0	0	0	0	0	0	0	0	0	0	0	0	0	0	0	0	0	0	0	0	0	0	0	0	0	0	0	0	0	0	0	0	0	0	0	0	0	0	0	0	0	3	0	0	0	0	0	0	0	0	0	0	0	0	0	774	282	0	862	0	0	0	19	13	6	0	0	0	0	0	0	1	0	0	0	0	0	0	0	0	0	0	0	14594	15732	303	420	0	443	368	4	55	247	0	85	0	0	311	292	4	6	55	134	23395	25307	40	13	0	0	0	0	2537	2742	0	1	0	0	0	0	231	179	395	0	0	23	103	79	0	161	0	0	13303	15216	2	4	0	0	0	0	6459	6664	3	1	0	0	0	0	0	0	0	0	0	0	0	0	0	0	0	0	0	0	0	0	0	0	0	0	0	0	0	0	0	9	0	0	0	0	0	0	0	0	0	0	0	0	0	0	0	0	0	0	0	0	0	0	0	0	0	0	0	0	0	0	0	0	0	0	0	0	0	0	0	0	0	0	0	0	0	0	0	0	0	0	0	0	CTTATCGAGTAATTTAGCTCATGCAGGAAGATCTGTTGATATTTCCATTTTTTCGCTTCATTTAGCTGGAATTTCATCTATTTTAGGTGCTATTAATTTTATTTCTACTACTTTAAATATACGAAATAATTTAATAACATTAGATCGAATCCCTCTTTTTGTCTGATCTGTAGCTATTACAGCCTTACTTCTTTTACTTTCCTTA
>OTU_86	Arthropoda	Insecta	Coleoptera	Curculionidae	Exomias	araneiformis	99.01	Early-Release		0	0	0	0	0	0	0	0	0	0	0	0	0	0	0	0	0	0	0	0	0	0	0	0	0	0	0	0	0	0	0	0	0	0	0	0	0	0	0	0	0	0	0	0	0	0	0	0	0	0	0	0	0	0	0	0	0	0	0	0	0	0	0	0	0	0	0	0	0	0	0	0	0	0	0	0	0	0	0	0	0	0	0	0	0	0	0	0	0	0	0	0	0	0	0	0	0	0	0	0	0	0	0	0	0	0	0	0	0	0	0	0	0	0	0	0	0	0	0	0	0	0	0	0	0	0	0	0	0	0	0	0	0	0	0	0	0	0	0	0	0	0	0	0	0	0	0	0	0	0	0	0	0	0	0	0	0	0	0	0	0	0	0	0	0	0	0	0	0	0	0	0	0	1	0	0	0	0	0	0	0	0	0	0	0	0	0	0	0	0	0	0	0	0	0	0	0	0	0	0	0	0	0	0	0	0	0	0	0	0	0	0	0	0	0	0	0	0	0	0	0	0	0	0	0	0	0	0	469	375	27572	21498	188875	159871	135256	165519	0	0	0	0	0	0	1	0	0	0	0	0	0	0	0	0	0	0	0	0	0	0	0	0	0	0	0	0	0	0	0	0	0	0	0	0	0	0	0	0	0	0	0	0	0	0	0	1	0	0	0	0	0	0	0	1	0	0	0	0	0	0	0	0	0	0	0	0	0	0	0	0	0	0	0	0	0	0	0	0	0	0	0	0	0	0	0	0	0	0	0	0	0	0	0	0	0	0	267	169	0	0	0	0	0	0	0	0	0	0	0	0	0	0	0	0	0	0	0	0	0	0	0	0	0	0	0	0	0	0	0	0	0	0	0	0	0	0	0	0	0	0	0	0	0	1	0	0	0	0	0	0	0	0	0	0	0	0	0	0	0	0	0	0	0	0	0	0	0	0	0	0	0	0	0	0	0	0	0	0	0	0	0	0	0	0	0	0	0	0	0	0	0	0	0	0	0	0	0	0	0	0	0	0	0	0	0	0	0	0	0	0	0	0	0	0	0	0	0	0	0	0	0	0	0	0	0	0	0	0	0	0	0	0	0	0	0	0	0	0	0	0	0	0	0	0	0	0	0	0	0	0	0	0	0	0	0	0	0	0	0	0	0	0	0	0	0	0	0	0	0	0	0	0	0	0	0	0	0	0	0	0	0	0	0	0	0	0	0	0	0	0	0	0	0	0	0	0	0	0	0	0	0	0	0	0	0	0	0	0	0	0	0	0	0	0	0	0	0	0	0	0	0	0	0	0	0	0	0	0	0	0	0	0	0	0	0	0	0	0	0	0	0	0	0	0	0	0	0	0	0	0	0	0	0	0	0	0	0	0	0	0	0	0	0	0	0	0	0	0	0	0	0	0	0	0	0	0	0	0	0	0	0	0	0	0	0	0	0	0	0	0	0	0	0	0	0	0	0	0	0	0	TTTATCTGCTAATATCTCCCATGAAGGAAGATCTGTAGATTTAGCAATTTTTAGATTACACATAGCAGGCGTATCATCTATTTTAGGAGCTATTAATTTTATTTCCACAGTTATTAATATACGACCAACCGGTATATCTATAGATCGTATACCTTTATTTGTTTGAGCTGTAAAATTAACAGCTATCCTACTTCTTCTTTCATTA
>OTU_87	Rotifera	Monogononta					74.18	Published	2	9	5	0	0	0	0	210	2	0	0	0	0	0	0	0	0	0	0	41	37	0	0	0	0	0	0	0	0	26	22	82	22	0	0	283	340	260	207	32	283	54	254	376	342	260	597	0	347	205	5	0	0	0	0	496	476	21	8	0	0	0	0	135	146	1405	716	42	101	634	206	166	595	0	0	0	0	5422	4872	6324	3185	1966	4264	0	0	0	0	0	0	960	1158	3346	2538	2717	4611	2680	4178	2393	2473	1545	1207	697	1057	698	1135	596	744	5186	3153	1856	3866	2267	2932	13334	8483	8343	21734	3581	19348	4805	3627	1417	7459	3526	3689	0	0	0	0	0	0	456	573	1442	916	2165	2578	1660	2481	1623	2025	4993	3417	3812	9291	2717	5875	584	643	2995	1906	949	1863	1056	1290	1758	1830	0	105	80	904	1172	156	0	0	0	0	1492	1525	3094	2180	1129	3010	1268	1821	846	853	3920	2552	545	523	425	345	14468	6539	2744	7253	4949	7872	10647	6450	8131	15040	3076	9836	4429	3840	7523	5047	1809	2803	2070	3143	654	567	6575	3489	4766	8037	3968	5837	2639	238	0	0	2	0	3832	666	865	971	1400	2073	0	0	0	0	0	0	162	226	936	594	474	733	569	870	595	891	427	330	120	239	198	211	313	491	1798	1268	717	1234	578	1013	2223	2015	0	0	234	1356	6682	2949	2055	6987	2566	2513	0	0	0	0	0	0	293	527	1796	1858	209	454	194	197	821	952	2560	2196	618	1355	906	859	708	956	3342	2266	715	765	526	602	15498	2389	1402	3325	1164	1329	0	1384	0	0	36	391	403	495	109	1413	4322	3821	2157	967	372	711	2739	1620	1773	3061	1114	471	3207	0	1	0	198	0	0	1360	0	0	0	0	1638	1894	1950	1661	1087	2457	1354	1572	453	753	4337	2094	2800	3481	2593	1909	0	0	0	0	0	0	0	0	0	0	0	0	0	0	0	0	0	0	189	350	208	31	0	210	0	358	401	618	364	427	47	5	1	21	19	28	370	158	1	8	66	0	0	0	0	0	0	0	0	0	0	0	0	0	0	0	0	0	0	0	7	1	2483	1252	0	16	0	0	0	61	2195	566	0	13606	0	1305	274	339	1516	885	988	1581	1353	1016	7839	939	7683	1712	6	1140	6104	1895	0	10	0	1	367	519	1335	857	0	50	40	76	25	57	806	648	15	284	112	33	2254	6238	0	0	2	120	0	0	0	0	0	0	251	474	794	374	115	386	121	223	90	129	1070	735	359	635	325	607	0	0	0	0	0	0	458	595	2562	1587	58	496	369	1250	2101	1732	1462	4177	2205	2504	1319	1097	380	2755	1248	1581	1558	2301	2730	1612	1019	1321	1052	1149	1093	1256	1494	862	21	105	55	117	1588	1319	501	2259	431	1053	1558	979	599	2142	774	2794	1383	2018	612	443	145	71	122	230	523	839	527	425	79	141	212	174	0	0	0	0	0	0	0	0	0	0	0	0	0	0	0	0	0	0	0	0	0	0	0	0	0	0	0	0	0	0	0	0	0	0	0	0	0	0	0	0	0	0	0	0	0	0	0	0	0	0	0	0	0	0	0	0	0	0	0	0	0	0	0	0	0	0	0	0	0	0	0	0	0	0	0	0	0	0	TCTCTCAGATGCTAAATTTCATTCTGGTTCTTCTGTAGATTTAGCAATTTTTAGTTTACACGTAGCAGGGGCAAGCTCTATTTTAGGCTCTATCAATTTTTTGTCTACTATTTTTTGTTCTCGTTCTTGCTATAAGTACTCCCTAAATCGTCTTCCTTTATTTATTTGAGCGGTTACTATTACTGCTGTACTTCTAGTTACTAGATTA
>OTU_88	Arthropoda	Insecta	Diptera	Chironomidae	Corynoneura	fittkaui	100	Published	4	6523	7746	2036	1239	2836	1556	5467	7229	0	0	889	4868	0	0	0	0	0	0	731	633	0	0	0	0	0	0	6463	4105	27434	43268	86902	73354	65791	71032	5866	3938	1110	1450	587	1089	640	261	5469	8237	4257	18369	3118	6995	4500	6950	3038	4032	1281	4700	1754	1248	25954	35082	30825	38463	24105	34500	1176	738	2664	3555	1280	692	303	549	0	0	0	0	0	0	0	0	0	0	0	0	0	0	0	0	0	0	0	0	0	0	0	0	0	0	0	0	0	0	0	0	0	0	0	0	0	2	0	0	0	0	0	0	0	0	0	0	0	0	0	0	0	0	0	0	0	0	0	0	0	0	0	0	0	0	0	0	0	0	0	0	0	0	0	0	0	0	0	0	0	0	0	0	0	0	0	0	0	0	0	0	0	0	0	0	0	0	0	0	0	0	0	0	0	0	0	0	0	0	0	0	0	0	0	0	0	0	0	0	0	0	0	0	0	0	0	0	0	0	0	0	0	0	0	0	0	0	0	0	0	0	0	0	0	0	0	0	0	0	0	0	0	0	0	0	0	0	0	0	0	0	0	0	0	0	0	0	0	0	0	0	1	0	0	0	0	0	0	0	0	0	0	0	0	0	0	0	0	0	0	0	0	0	0	0	0	0	0	0	0	0	0	0	0	0	0	0	0	0	0	0	0	0	0	0	0	0	0	0	0	0	0	0	0	0	0	0	0	0	0	0	0	0	0	0	0	0	0	0	0	0	0	0	0	0	0	0	0	0	0	0	0	0	0	0	0	0	0	0	0	0	0	0	0	1	0	0	0	0	0	0	0	0	0	0	0	27	0	0	0	0	0	0	0	1	0	0	0	0	0	0	0	0	0	0	0	0	0	0	0	0	0	0	0	0	0	0	0	0	0	0	0	0	0	0	0	0	0	0	0	0	0	0	0	0	0	0	0	0	0	0	0	0	0	0	0	0	0	0	0	0	0	0	0	0	0	0	0	0	0	0	0	0	0	0	0	0	0	0	0	0	0	0	0	0	0	0	0	0	0	0	0	0	0	0	0	0	0	0	0	0	0	0	0	0	0	0	0	0	0	0	0	0	0	0	0	0	0	0	0	0	0	0	0	0	0	0	0	0	0	0	0	0	0	0	0	0	0	0	0	0	0	0	0	0	0	0	0	0	0	0	0	0	0	0	0	0	0	0	0	0	0	0	0	0	116	43	0	0	0	0	0	0	0	0	0	0	0	0	0	0	0	0	0	0	0	0	0	0	0	0	0	0	6	9	12	0	0	0	0	0	156	74	6	13	0	35	0	0	0	0	0	0	0	0	0	0	0	0	0	0	0	0	0	0	0	0	0	0	0	0	0	0	0	0	0	0	0	0	0	0	0	0	0	0	0	0	0	0	0	0	0	0	0	0	0	0	0	0	0	0	0	0	0	0	0	0	0	0	0	0	0	0	0	7	0	0	0	0	0	0	0	0	0	0	0	0	TCTGTCGTCAAACATTGCCCATGCCGGTGCTTCTGTAGATTTAGCCATTTTTTCTCTTCATTTAGCGGGAATTTCCTCAATTTTAGGAGCTGTGAATTTTATTACAACTGTAATTAATATACGATCTGAAGGAATTTCATTAGATCGAATACCCTTATTTGTTTGATCAGTAGTAATTACAGCAGTATTACTTTTACTTTCTTTA
>OTU_89	Rotifera	Monogononta	Ploima	Brachionidae			94.44	Published		2681	692	7205	7183	5039	6468	0	0	0	0	0	0	0	0	0	0	0	0	0	0	0	0	0	0	0	0	0	0	980	360	460	575	1101	760	0	0	1	0	0	0	0	0	117	0	0	0	0	0	3475	940	6947	11802	11548	9120	0	0	338	144	125	228	31	393	0	0	0	0	0	0	0	0	0	0	0	0	0	0	0	0	0	0	0	0	0	0	0	0	0	0	0	0	0	4	0	0	0	0	0	0	0	0	0	0	0	0	0	0	131	21	76	76	96	65	0	0	0	0	0	0	0	0	0	0	0	0	0	0	0	0	0	0	0	0	12	0	0	0	0	0	200	104	13512	5091	13446	20181	27157	21478	0	0	0	0	0	0	0	0	0	0	0	0	0	0	0	0	0	0	0	0	34	0	1333	390	663	469	919	957	0	0	733	240	250	118	194	253	0	0	0	0	0	0	3716	1069	2997	1491	950	2887	0	0	252	105	216	451	691	352	0	0	0	0	0	0	0	0	0	0	0	0	0	0	3156	185	225	2977	2865	607	0	0	0	0	0	0	0	0	8	0	0	0	1	0	0	7	174	79	28	32	49	37	0	0	156	57	34	30	86	74	2625	430	1755	340	592	963	0	0	0	0	0	0	0	0	0	0	0	0	0	0	6125	1886	4425	552	2442	644	0	10	982	284	657	66	850	311	0	0	101	27	92	90	146	49	0	1338	3917	16622	4472	6556	0	1044	0	0	0	2824	310	156	7318	579	12152	6456	21539	15384	0	0	690	232	1796	409	3870	283	13877	4529	4959	19996	16827	9011	3159	5498	2604	4688	5945	11327	0	0	406	197	566	1266	2253	1508	0	0	0	0	0	0	0	0	0	0	0	0	0	0	0	0	0	0	0	0	0	0	0	0	0	0	0	0	0	0	0	0	0	0	0	0	0	0	0	0	0	0	0	0	0	0	0	0	0	0	0	0	0	0	0	0	0	0	0	0	0	0	0	0	0	0	0	0	0	0	0	0	0	0	0	0	0	0	0	0	0	0	0	0	0	0	0	0	0	0	0	0	0	0	0	0	0	0	0	0	0	0	0	0	0	0	0	0	0	0	0	0	0	0	0	0	0	0	0	0	0	0	0	0	0	0	0	0	0	0	0	0	0	0	0	0	0	0	0	0	0	0	0	0	0	0	0	0	0	0	0	0	0	0	0	0	2089	924	501	4827	5535	4114	3708	1855	15798	44844	19011	22154	1792	693	5252	4275	4267	10410	0	0	800	186	1252	834	1681	1492	0	0	353	99	549	0	840	113	6060	2218	22735	26263	27862	20364	1312	540	3359	5777	7398	7120	0	0	0	5	0	0	0	0	0	0	114	24	174	79	203	175	0	0	0	0	0	0	0	0	0	0	0	0	0	0	0	0	0	0	0	0	0	0	0	0	0	0	0	0	0	0	0	0	0	0	0	0	0	0	0	0	0	0	0	0	0	0	0	0	0	0	0	0	0	0	0	0	0	0	0	0	0	0	0	0	0	0	0	0	0	0	0	0	0	0	0	0	0	0	TCTATCAGACAGAAAATTTCACACAGGAATTTCTGTTGATTTAGCTATTTTTAGTCTCCATTTAGCTGGAATTTCTTCTATTTTAGGAAGAATTAACTTTCTAACAACTATTCTAGTTTCTCGCATGAGATCTAGACTTAGTCTTGCTCGTCTGCCCCTATTCCTATGATCAGTAGCCATCACAGCCGTTCTACTTATTGTTAGTCTC
>OTU_90	Arthropoda	Insecta	Diptera	Chironomidae	Tvetenia	discoloripes	98.53	Private	3	44	238	4272	0	75	66	367	338	1447	554	555	41	0	0	0	0	0	0	1009	1449	0	0	0	0	0	0	3439	2652	21555	22466	44440	17768	30798	20137	2228	3248	21857	20734	25263	17393	22731	19579	162	569	359	1067	656	0	105	113	4456	265	279	3	3544	3041	15588	17450	27410	20772	27871	23043	526	872	191	356	225	414	487	48	0	0	0	0	0	0	0	0	0	0	0	0	0	0	0	0	0	0	0	0	0	0	0	0	0	0	0	0	0	0	0	0	0	0	0	0	0	0	0	0	0	0	0	0	0	0	0	0	0	0	0	0	0	0	0	0	0	0	0	0	0	0	0	0	0	0	0	0	0	0	0	0	0	0	0	0	0	0	0	0	0	0	0	0	0	0	0	0	0	0	0	0	0	0	0	0	0	0	0	0	0	0	0	0	0	0	0	0	0	1	0	0	0	0	0	0	0	0	0	0	0	0	0	0	0	0	0	0	0	0	0	0	0	0	0	0	0	0	0	0	0	0	0	0	0	0	0	0	0	0	0	0	0	0	0	0	0	0	3	4	0	0	0	0	0	0	0	0	0	0	0	0	0	0	0	0	0	2	0	0	0	0	38	0	0	0	0	0	217	0	0	0	0	0	0	0	0	0	0	0	0	0	0	0	0	0	0	0	0	0	0	0	0	0	0	0	0	0	0	0	0	0	0	0	0	0	0	0	0	19	0	0	0	0	0	0	0	0	0	0	0	0	0	0	0	0	0	0	0	0	0	0	0	0	0	0	0	0	0	0	0	0	0	0	2	14	0	0	0	0	0	0	0	4	0	0	0	9	0	0	0	0	0	0	0	0	0	0	0	0	0	0	0	0	0	0	0	0	0	0	0	0	0	0	0	0	0	0	0	0	0	0	0	0	0	0	0	0	0	0	0	0	0	0	0	0	0	0	0	0	0	0	0	0	0	0	0	0	0	0	0	0	0	0	0	0	0	0	0	0	0	0	0	0	0	0	0	0	0	0	0	0	0	0	0	0	0	0	0	0	0	0	0	0	0	0	0	0	0	0	0	0	0	0	0	0	0	0	0	0	0	0	0	0	0	0	0	0	0	0	0	0	0	0	0	0	0	0	0	0	0	0	0	0	0	0	0	0	0	0	0	0	0	0	0	0	0	0	0	0	0	0	0	0	0	0	0	0	0	0	0	0	0	0	0	0	0	0	0	0	1	0	0	0	0	0	0	0	0	0	0	0	0	0	0	0	0	0	0	0	0	0	0	0	0	0	0	2	0	0	0	1	0	3	6	6	1	3	15	17	0	0	0	0	0	0	0	0	0	0	0	0	0	0	0	0	0	0	0	0	0	0	0	0	0	0	0	0	0	0	0	0	0	0	0	0	0	0	0	0	0	0	0	0	0	0	0	0	0	0	0	0	0	0	0	0	0	0	0	0	0	0	0	0	0	2	0	0	0	0	0	0	0	0	0	0	0	0	TCTTTCTTCTAGAATTGCTCACGCAGGAGCATCTGTAGATTTAGCTATTTTTTCTCTTCATTTAGCAGGGATTTCGTCTATTTTAGGAGCAGTAAATTTTATTACTACTGTGATTAATATACGATCCGAAGGAATTACTTTAGACCGAATACCATTATTTGTTTGATCAGTTATTATTACTGCAGTGTTACTTTTACTTTCTTTA
>OTU_91	Rotifera	Monogononta					82.05	Published		0	0	0	0	178	136	535	438	24538	7044	6382	7690	0	0	0	0	0	0	20	75	0	0	0	0	0	0	58	157	146	183	951	193	568	371	40	9	571	397	3220	1583	2032	2288	0	28	0	0	91	0	133	170	4212	3558	3402	1788	3	19	353	335	778	367	744	696	12	39	1031	662	1922	1890	2060	1608	0	0	0	0	0	0	0	0	0	0	0	0	0	0	0	0	0	0	0	0	12	22	965	260	483	520	0	5	18	26	209	76	140	115	0	0	34	45	277	91	173	175	0	360	0	0	0	0	0	71	97	0	0	0	0	0	0	0	0	0	0	0	24	19	1712	237	679	508	0	24	22	63	949	695	206	142	21	14	59	45	586	185	252	315	0	0	0	0	0	0	161	552	2864	1409	376	283	6	0	121	51	1194	780	626	638	24	10	169	198	2142	560	713	689	0	0	0	0	0	0	0	0	0	0	0	0	0	6	59	37	321	229	275	387	5	12	105	103	4180	1794	1313	1725	0	150	6256	1798	2284	3116	1709	108	32244	12811	13855	10012	0	0	0	0	0	0	4	25	130	100	3191	1000	1225	1554	18	23	285	242	1638	627	862	743	14	39	291	271	4267	1414	1506	1796	123	14	5012	853	939	2448	1670	834	30484	20429	17837	19594	0	0	0	0	0	0	15	71	1183	1779	10075	7265	5104	6217	15	29	876	1058	2023	693	1514	1549	53	93	277	288	2500	931	483	786	0	0	13635	14339	3210	13616	0	0	4251	5557	1842	4615	37	12	3290	2851	43279	20634	18815	14905	6	17	1097	408	32552	13453	10761	14482	0	0	0	532	67	250	0	0	4928	1634	724	2138	53	56	229	201	6677	3442	4795	6535	38	44	489	280	14499	5849	5446	7569	0	0	0	0	0	0	0	0	0	0	0	0	0	0	0	0	0	0	4	0	32	68	706	0	263	58	8	1	79	111	646	341	343	586	0	0	93	29	249	345	241	442	0	0	2066	8590	2502	0	0	0	0	0	0	0	0	0	0	0	0	0	0	0	0	0	0	0	0	0	3	0	0	141	0	0	459	0	0	0	152	155	1537	378	797	772	0	0	0	0	0	0	0	0	1223	614	1725	488	0	2	57	46	0	258	0	143	3	12	63	11	702	32	569	478	0	0	0	0	0	6024	0	0	0	0	0	0	53	34	92	44	338	67	194	193	5	4	18	0	9	19	56	86	0	0	0	0	0	0	0	0	86	63	1204	1038	1602	1663	36	25	477	1061	444	408	119	19	1140	2851	903	1138	7	10	65	64	1737	440	1017	687	0	2	198	198	2473	911	1007	903	1	0	0	0	0	0	0	0	383	134	0	0	0	11	29	4	255	78	192	130	15	11	13	8	283	56	136	104	0	0	0	0	0	0	0	0	0	0	0	0	0	0	0	0	0	0	0	0	0	0	0	0	0	0	0	0	0	0	0	0	0	0	0	0	0	0	0	0	0	0	0	0	0	0	0	0	0	0	0	0	0	0	0	0	0	0	0	0	0	0	0	0	0	0	0	0	0	0	0	0	0	0	0	0	0	0	TCTTTCTGATTCTAAATTTCATAGGGGGATTTCAGTAGATCTAGCTATTTTTAGTCTTCATTTAGCAGGTATTTCTTCTATTTTAGGTAGAATTAATTTTTTAACAACTATTCTTTGTTCTCGTACAACAGTTGTTTTTTCTTTAGATCGTTTGCCTTTATTTTTATGGGCAGTTATTCTTACTGCTATTTTACTTATTACTAGATTG
>OTU_92	Arthropoda	Insecta	Diptera	Chironomidae	Microtendipes	pedellus	99.51	Private	1	126	163	0	2063	113	23	60965	62749	77138	74201	67018	52987	0	0	0	0	0	0	2668	4315	0	0	0	0	135	0	6	6	20	14	11	0	11	8	140	205	10	13	5	1	0	5	111	255	44	803	29	410	251	191	89	0	343	849	9	39	224	215	49	81	79	78	1766	4776	160	19	0	14	0	0	0	0	0	0	0	0	0	0	0	0	0	0	0	0	0	0	0	0	20	14	0	0	0	0	0	0	1	0	0	0	0	0	0	0	7	8	0	0	0	0	0	0	0	0	0	0	0	0	9	0	0	0	0	0	0	0	0	0	0	0	1	4	0	0	0	6	0	0	1	4	3	2	0	0	0	0	12	11	0	0	0	0	0	0	13	0	0	0	2	0	0	0	0	0	0	0	19	5	9	1	0	0	0	0	11	7	0	1	0	0	0	0	0	0	0	0	0	0	0	8	0	0	0	0	4	9	1	1	0	0	0	0	3	10	0	4	0	0	0	0	0	0	0	0	0	0	0	0	0	0	0	0	0	0	0	0	0	0	20	11	0	1	0	0	0	0	8	4	15	15	7	4	5	4	40	76	7	4	3	0	0	0	2	5	0	19	0	0	0	0	0	0	4	0	0	0	0	0	0	0	141	303	18	51	42	22	18	64	87	132	29	68	33	10	45	34	225	350	17	48	2	3	11	2	0	0	0	0	0	0	0	0	0	0	0	0	140	124	0	992	0	0	4	0	39	12	1	4	18	0	0	6	0	0	0	0	0	0	0	0	0	0	0	0	3	2	0	0	0	0	0	0	58	97	1	0	0	0	0	0	0	0	0	0	0	0	0	0	0	0	0	0	0	0	0	0	0	0	0	0	0	0	0	0	0	0	0	0	0	0	0	0	0	0	0	0	0	0	0	0	0	0	0	0	0	0	0	0	0	0	0	0	0	0	0	0	0	0	0	0	0	0	0	0	0	0	0	0	0	0	0	0	0	0	0	0	0	0	0	0	0	0	0	0	0	0	0	0	0	0	0	0	0	0	0	0	0	0	0	0	0	0	0	0	1	0	0	0	0	0	0	0	0	0	0	0	0	0	0	0	0	0	0	0	0	0	0	0	0	0	0	0	0	0	0	0	0	0	0	0	0	0	0	0	0	0	683	1060	59	59	0	45	0	30	14	52	0	0	0	0	61	126	21	0	0	2	490	803	10552	12498	31887	15427	31947	21409	4718	6268	42	161	0	0	2	0	85	180	0	0	12	0	102	70	0	0	6	240	607	794	12	12	0	0	0	0	539	807	5	6	1	0	0	0	0	0	0	0	0	0	0	0	0	0	0	0	0	0	0	0	0	0	0	0	0	0	0	0	0	0	0	0	0	0	0	0	0	0	0	0	0	0	0	0	0	0	0	0	0	0	0	40	0	0	0	0	0	0	0	0	0	0	0	0	0	0	0	0	0	0	0	0	0	0	0	0	0	0	0	0	0	0	TTTATCTTCTAATATTGCTCATAGCGGTGCATCTGTTGATTTAGCTATTTTTTCTCTTCATTTAGCAGGTGTATCTTCAATTTTAGGATCAGTAAATTTCATTACAACAGTAATTAATATGCGATCTAATGGAATTACTTTAGACCGAATACCTTTATTTGTCTGATCAATTGTAATTACTACAGTATTACTATTACTTTCATTA
>OTU_93	Arthropoda	Insecta	Diptera	Chironomidae	Corynoneura		100	Private		0	0	0	0	0	0	0	0	0	0	0	0	0	0	0	0	0	0	0	0	0	0	0	0	0	0	0	0	3	6	0	0	0	0	0	0	0	0	0	0	0	0	0	0	0	0	0	0	0	0	0	0	0	0	0	0	0	0	0	0	0	0	0	0	52	0	0	0	0	0	0	0	0	0	0	0	0	0	0	0	0	0	0	0	0	0	0	0	0	0	0	0	0	0	0	0	19	38	5878	4995	8492	7861	9059	9704	0	0	10159	8591	14907	12650	12843	14004	0	0	0	0	0	0	0	0	0	0	0	0	0	0	0	0	0	0	300	206	8067	5664	16081	14040	12126	13977	0	0	70	183	0	0	0	0	84	20	2	0	0	0	0	0	0	0	0	0	0	0	0	0	0	0	0	0	0	0	6	0	0	0	0	0	2	5	8	6	272	0	0	0	0	0	0	0	0	0	0	0	0	0	0	0	179	111	1	3	0	0	0	0	2	0	0	0	0	0	0	0	0	0	0	0	0	0	0	0	0	0	0	0	0	0	0	0	0	0	144	103	2194	1877	5847	5386	4401	5577	792	581	9108	8690	20145	17784	18260	15380	22	80	33	30	43	18	5	15	0	0	0	0	0	0	0	0	0	0	0	0	0	0	0	0	0	0	52	12	0	0	0	0	0	0	71	113	106	116	1663	536	1701	310	0	0	232	207	995	915	622	599	0	0	0	0	0	0	0	0	0	0	0	0	0	0	0	0	0	0	0	0	0	22	0	0	0	0	327	0	0	0	0	0	0	0	0	0	0	0	0	0	1283	1093	19	25	0	0	0	0	200	201	15	76	0	0	195	368	0	0	0	0	0	0	0	0	0	0	0	0	0	0	0	0	0	0	14	0	0	28	0	0	0	0	84	50	20669	18557	63642	41633	48432	50068	7	0	7177	5443	14888	16419	12586	15678	0	0	0	0	0	0	0	0	0	0	0	0	0	0	0	0	0	0	12	23	2019	1505	2831	398	1979	3151	0	0	0	0	0	0	0	0	103	103	16	5	0	0	0	0	0	0	0	0	0	0	0	0	0	0	0	0	2	1	842	657	1637	109	433	1022	39	10	44	111	0	0	0	0	693	0	0	0	0	0	0	0	0	0	0	0	7	39	4196	3557	6606	7494	8088	8363	66	73	3549	2893	8184	6744	7161	7380	0	0	0	0	3	0	0	9	0	0	0	0	0	0	0	0	0	0	0	0	0	0	0	0	0	0	0	0	0	0	0	0	0	0	0	0	0	0	0	0	0	0	0	0	1	0	0	0	0	0	0	0	0	0	0	0	0	0	0	0	0	0	0	0	0	0	0	0	0	0	0	0	0	0	0	0	0	0	0	0	0	0	0	0	0	0	0	0	0	0	0	0	0	0	0	0	0	0	0	0	0	0	0	0	0	0	0	0	0	0	0	0	0	0	0	0	0	0	0	0	0	0	0	0	0	0	0	0	0	0	0	0	0	0	0	0	0	0	0	0	0	0	0	0	0	0	0	0	CCTTTCTTCAAATATTGCTCATGCGGGAGCTTCAGTTGATTTAGCAATTTTCTCTCTTCATTTAGCAGGAATTTCTTCAATTTTAGGAGCAGTAAATTTTATTACTACTGTAATTAACATACGTTCAGAAGGAATCTCATTAGACCGAATACCCCTATTTGTCTGATCAGTTATTATTACTGCAATTCTTTTATTACTTTCTTTA
>OTU_94	Rotifera	Monogononta					81.59	Private		564	551	15311	18442	11053	12867	181	0	0	360	116	0	0	0	0	0	0	0	0	4	0	0	0	0	0	0	0	37	89	81	116	133	187	204	0	0	98	86	543	646	669	825	128	0	5045	2859	3782	2380	380	102	10637	12243	5966	9810	0	0	57	25	64	128	239	261	0	0	202	19	242	664	369	254	256	0	3962	3432	5616	6059	1247	983	3037	6170	6639	6040	0	0	0	0	0	0	0	15	15	14	887	309	298	419	0	1	36	17	191	218	258	343	11	16	3	0	236	141	225	195	0	0	0	4	0	1067	0	0	0	0	0	0	0	0	0	0	0	0	7	1	44	40	2696	2426	2134	2290	4	16	88	49	1456	2044	934	696	10	33	46	26	403	484	461	412	0	0	0	0	0	0	0	0	0	0	0	0	86	81	100	87	1578	1858	1480	1062	9	5	13	25	216	237	238	107	1	0	398	540	220	1353	0	0	0	0	0	0	24	38	68	23	295	435	297	441	21	13	52	42	3989	3787	4655	3881	107	0	7419	5843	6817	7964	220	0	1174	926	1410	1551	0	0	0	0	0	0	31	8	47	40	1393	1336	1204	1628	15	65	56	39	423	543	539	450	10	52	84	80	1287	1522	752	1250	0	621	6146	4275	4370	3693	661	67	2503	4289	2710	4612	0	0	0	0	0	0	54	63	189	111	1120	4054	1255	2611	88	44	182	226	703	707	804	875	61	66	136	64	1118	1726	600	898	0	0	0	0	0	0	0	0	0	1147	0	3	136	97	54	0	7717	15017	5656	12653	65	18	99	127	2997	3816	3477	1920	0	0	0	2242	57	779	3302	1	229	328	2647	830	15	47	20	3	1793	1401	1415	1891	26	55	22	67	1873	5515	1810	3986	0	329	5223	702	555	0	0	0	0	0	0	0	0	0	0	0	0	0	13	15	23	51	1850	26	985	492	53	22	98	140	1150	1223	1438	1217	12	5	93	94	2266	1762	1554	1488	1266	3247	1486	5858	332	0	3536	0	8744	5399	1523	4147	0	0	0	0	0	0	56	35	159	0	551	0	0	0	1	5	388	179	0	0	0	0	32	7	230	110	2918	2194	2557	2261	0	0	0	0	0	1475	0	0	0	0	0	0	55	39	349	363	368	965	1498	1178	37	47	213	156	783	687	1054	860	871	4864	2885	10204	8481	23708	0	126	21	1411	0	0	29	13	83	49	559	560	492	763	7	6	308	206	2947	3072	3603	2784	0	0	0	0	0	0	14	8	194	348	12392	18550	10029	14953	119	140	9126	15223	5160	6384	78	93	2658	5055	2383	3296	69	48	274	232	6185	6691	6643	6109	286	195	261	143	5308	3107	2966	3212	102	232	6042	8269	6180	8888	10	136	2256	1993	1680	2323	34	50	75	58	753	564	1131	693	65	72	33	48	598	477	743	483	0	0	0	0	0	0	0	0	0	0	0	0	0	0	0	0	0	0	0	0	0	0	0	0	0	0	0	0	0	0	0	0	0	0	0	0	0	0	0	0	0	0	0	0	0	0	0	0	0	0	0	0	0	0	0	0	0	0	0	0	0	0	0	0	0	0	0	0	0	0	0	0	0	0	0	0	0	0	TCTCTCTGATTCTAAATTTCACAGAGGAATCTCTGTTGATTTAGCTATTTTTAGTCTACATTTAGCTGGTATCTCTTCTATTCTAGGAAGAATTAATTTTTTGACAACTATTCTATGTTCTCGTTCTGCAGTTGTTTTTTCTTTAGATCGTTTACCTTTATTTTTATGGGCAGTTATTATTACTGCAGTTTTGTTGATCACAAGTTTA
>OTU_95	Rotifera	Monogononta					78.65	Published		0	0	0	0	0	0	0	0	0	0	0	0	0	0	0	0	0	0	0	0	0	0	0	0	0	0	0	0	0	0	0	0	0	0	0	0	0	0	0	0	0	0	0	0	0	0	0	0	0	0	0	0	0	0	0	0	0	0	0	0	0	0	0	0	0	0	0	0	1	0	0	0	0	0	0	0	1	0	0	0	0	0	0	0	0	0	0	0	40	42	164	90	183	103	99	399	84	75	28	10	0	0	2	3	196	220	337	109	526	1075	970	1669	153	0	0	0	0	0	82	47	0	0	0	0	0	0	0	0	0	0	194	229	88	40	1	221	39	2	82	53	12712	4618	69569	112162	85067	160136	170	246	203	68	446	747	709	1152	0	0	0	0	0	0	271	0	0	0	0	0	152	182	4539	1738	12590	19365	26510	31907	384	347	2454	904	4165	4662	5175	6981	0	0	0	0	0	0	46	8	0	0	0	0	483	472	258	100	152	442	362	787	649	586	495	141	2812	2909	2079	5632	0	0	0	0	0	1159	0	0	0	0	59	0	0	0	0	0	0	0	0	1	6	2	1	10	15	52	0	0	92	36	99	123	143	177	108	41	125	57	297	432	351	677	0	0	0	9	28	0	0	0	0	0	0	0	0	0	0	0	0	0	16	67	660	428	1337	790	1194	1590	67	73	944	180	794	1093	1547	1732	197	335	181	50	232	436	286	523	0	0	0	0	0	0	0	0	0	0	0	0	0	0	1460	958	3767	13856	14333	9298	51	36	50	1	0	0	7	0	0	0	0	0	0	0	0	0	0	0	0	0	0	1	0	1	1	0	0	0	0	0	2	0	0	0	57	0	0	0	0	0	0	0	0	0	0	0	0	0	0	0	0	0	0	0	0	0	414	167	0	190	170	1058	0	0	0	0	0	0	0	0	0	0	0	0	0	0	0	0	0	0	0	0	0	0	0	0	0	0	0	0	0	0	0	0	0	0	0	0	0	0	0	0	0	0	0	0	0	0	0	0	0	0	0	0	0	0	0	0	0	0	0	0	0	0	0	0	0	0	0	0	0	0	0	0	0	0	0	0	0	0	0	0	0	0	0	0	0	0	0	0	0	0	0	0	0	0	0	0	0	0	0	0	0	0	0	0	0	0	0	0	0	0	0	0	0	0	0	0	0	0	0	0	0	0	0	0	0	0	0	0	0	0	0	0	0	0	0	0	0	0	0	0	0	0	0	0	0	0	0	0	0	0	0	0	0	0	0	0	0	0	0	0	0	0	0	0	0	0	0	0	0	0	0	0	0	0	0	0	0	0	0	0	0	0	0	0	0	0	0	0	0	0	0	0	0	0	0	0	0	0	0	0	0	0	0	0	0	0	0	0	0	0	0	0	0	0	0	0	0	0	0	0	0	0	0	0	0	0	0	0	0	0	0	0	0	0	0	0	0	0	0	0	0	0	0	0	0	0	0	0	0	0	0	0	0	0	0	0	0	0	0	0	0	0	CTTATCAGATTCTAAGTATCATTCAGGTGTTTCAGTAGATTTGGCAATTTTCTCTCTTCATTTAGCTGGTATCTCTTCTATTGCTGGCAGAATCAATTTTCTTACAACTATTATCTGCTCTCGTCTCAATTCTTATATTACTTTTGATCGTCTTCCTTTAATGTTATGAGCCTTTGCAATCACCTCTGTTCTTTTAATTACTAGTCTT
>OTU_96	Arthropoda	Insecta	Trichoptera	Limnephilidae	Halesus	radiatus	99.51	Published	2	0	0	0	0	0	0	0	0	0	0	0	0	0	0	0	0	0	0	0	0	0	0	0	0	0	0	0	0	0	0	0	0	0	0	0	0	17	0	0	0	0	0	0	0	0	0	0	0	0	0	0	0	0	0	1	0	0	0	0	0	0	0	0	0	0	0	0	0	0	0	212	0	0	0	0	0	434	19	0	0	0	0	0	0	0	0	0	0	13343	10261	1	18	13	0	0	0	0	0	0	5	0	0	0	0	0	0	0	6	0	0	0	0	46	0	0	0	0	0	0	0	0	0	0	7	0	0	0	0	0	0	0	0	0	1	0	0	0	0	3	2	0	2	0	0	0	0	0	0	8	0	0	0	0	0	0	122	0	0	0	0	0	37	0	0	0	0	0	0	18	9	0	0	0	0	0	0	0	3	0	0	0	0	0	1	0	0	0	363	423	0	0	0	0	0	0	132	6	0	0	0	0	0	0	0	3	0	0	0	0	0	0	849	1604	0	3119	1034	2296	555	1471	3093	7078	1626	0	0	0	0	0	0	0	0	4	10	2	39	8	1	0	0	6	6	5	4	7	4	0	1	16	11	22	29	9	11	448	504	784	414	622	214	2302	59	1155	0	17	125	0	0	0	0	0	0	10400	9684	865	850	4451	2632	2724	3334	0	21	0	4	0	0	38	0	0	0	30	5	9	5	0	1	0	0	608	0	0	0	0	0	0	0	1767	7	0	0	0	0	0	0	0	0	0	0	17	0	0	0	0	0	0	0	0	0	0	0	0	0	0	0	0	0	0	0	10	14	0	0	0	0	0	0	5	0	0	0	13	0	0	0	0	0	0	0	0	0	0	0	0	0	0	0	0	0	0	0	0	0	0	0	0	0	0	0	0	0	0	0	0	0	0	0	0	0	0	0	0	0	0	0	0	0	0	0	0	0	0	0	0	0	0	0	0	0	0	0	0	0	0	0	0	0	0	0	0	0	0	0	0	0	0	0	0	0	0	0	0	0	0	0	0	0	0	0	0	0	0	0	0	0	0	0	0	0	0	0	0	0	0	0	0	0	146	0	0	0	0	0	0	0	0	0	0	0	0	0	0	0	0	0	0	0	0	189	0	0	0	0	0	0	0	0	0	0	0	10	0	0	0	0	0	0	0	0	178973	166290	272	95	0	0	0	0	218	79	1695	0	119	29	441	334	877	165	388	384	256585	253888	49	63	2	39	150	0	92496	74777	6	1	0	0	0	100	109	28	0	0	78	0	146	300	0	30	0	41	208927	188059	17	7	0	0	0	0	161580	144340	17	11	0	0	4	4	0	0	0	0	0	0	0	0	0	0	0	0	0	0	0	0	0	0	0	0	0	0	0	0	0	0	0	0	0	0	0	0	0	0	0	0	0	0	0	0	0	0	0	0	0	0	0	0	0	0	0	0	0	0	0	0	0	0	0	0	0	0	0	0	0	0	0	0	0	0	0	0	0	0	0	0	0	0	CCTTTCCAGAAATCTTGCCCATGCAGGCAGATCTGTTGATATCTCTATTTTCTCACTTCATTTAGCAGGACTCTCCTCTATTTTAGGGGCTATTAATTTTATTTCAACAACACTTAATATACGAAATAACTTAATAACTTTGGATCGAATCCCCCTATTTGTATGATCTGTAGCTATTACAGctcttcttcttcttctctctctc
>OTU_97	Cnidaria	Hydrozoa					80.79	Published	2	506	432	0	0	0	0	488	195	0	0	0	708	0	0	0	0	0	0	22	3	0	0	0	0	0	0	1	53	57	57	0	6	0	0	20	0	51	126	8	0	44	11	236	711	0	0	929	0	475	363	0	0	0	0	16	27	62	142	0	0	0	0	2	49	131	195	0	0	0	0	8581	4899	508	460	129	1139	6229	14395	512	2664	435	863	0	0	0	0	0	0	75	73	2679	4228	208	4	1004	487	64	245	811	1161	4	29	181	101	135	319	2236	2817	126	130	615	277	11882	10066	3627	4463	983	211	9506	12272	4556	1548	2021	2491	0	0	0	0	0	0	62	181	5522	5904	726	1015	2943	1650	196	422	8163	11926	1814	982	4403	1064	215	275	986	1184	47	25	173	84	9423	12843	638	370	3376	1072	10471	7563	932	901	3927	1634	414	330	9138	12962	431	1042	1990	1041	504	586	5921	8173	146	111	534	343	8801	9411	390	2897	894	2515	7133	5667	42	1939	4449	2188	402	533	3718	5263	293	176	913	395	289	275	7589	8674	2112	1137	3363	1945	894	645	467	621	2065	230	1495	3166	4743	915	754	686	0	0	0	0	0	0	10	36	185	196	66	43	17	32	11	89	349	592	43	15	35	41	17	142	632	1125	77	25	137	51	2048	2577	0	9	880	733	2133	1259	814	0	0	863	0	0	0	0	0	0	153	385	3688	5460	356	90	2341	557	96	125	1298	1588	91	0	116	0	8	196	456	675	9	6	84	8	1049	179	0	0	3849	143	3104	0	0	0	0	2	106	207	1124	5117	0	0	3809	435	64	106	1140	1525	922	0	2085	514	0	810	0	0	421	8	3641	9445	0	869	450	33	45	55	741	727	83	778	907	71	47	110	599	1234	148	177	268	0	379	1175	0	0	1	0	2	0	0	0	0	0	0	0	0	0	0	0	63	57	1304	2281	0	1271	142	0	51	109	850	930	0	0	31	176	35	58	1095	1569	82	325	479	25	0	0	9	0	0	0	4134	9432	0	0	0	0	0	0	0	0	0	0	2	125	1720	1291	0	0	782	0	43	130	1738	2013	0	0	0	0	20	54	730	973	85	0	54	21	684	596	0	0	0	0	776	3	0	0	0	0	44	28	1495	3238	0	71	0	113	61	72	775	1259	433	179	97	0	482	3179	0	0	0	0	1690	20	0	0	0	0	53	108	469	697	0	51	267	22	14	24	286	585	0	0	51	45	0	0	0	0	0	0	21	35	361	617	2082	0	481	0	227	123	0	0	247	1	211	185	72	0	229	0	23	74	175	220	64	3	10	45	470	820	1029	1378	0	87	60	0	283	596	0	0	76	0	425	688	110	0	731	0	25	31	68	154	2	11	55	0	14	56	48	69	18	1	3	7	0	0	0	0	0	0	0	0	0	0	0	0	0	0	0	0	0	0	0	0	0	0	0	0	0	0	0	0	0	0	0	0	0	0	0	0	0	0	0	0	0	0	0	0	0	0	0	0	0	0	0	0	0	0	0	0	0	0	0	0	0	0	0	0	0	0	0	0	0	0	0	0	0	0	0	0	0	0	ATTAGCTGGTATTGAAAGCCATTCAGGCGGTTCTGTAGATTTAGCAATTTTTAGTTTACATTTAGCAGGTGCATCTTCTATTTTAGGAGCTATAAACTTTATTACTACTGTAATTAATATGCGTGCTCCTGGAATTAAAATGCATAGAATACCTTTATTTGTTTGAGCATTATTTATAACTGCAATTTTATTATTATTATCTTTA
>OTU_98	Rhodophyta	Florideophyceae	Batrachospermales	Lemaneaceae	Lemanea	fucina	99.5	Published	4	0	0	0	0	0	0	0	0	0	0	0	0	0	0	0	0	0	0	0	0	0	0	0	0	0	0	0	0	0	0	0	0	0	0	0	0	0	3	0	0	0	0	0	0	0	0	0	0	0	0	0	0	0	0	0	0	0	0	0	0	0	0	0	0	0	0	0	0	0	0	556	246	0	0	0	513	975	620	0	0	0	0	0	0	0	0	0	0	37	124	130	200	0	0	3	49	44	167	33	34	0	0	0	3	3156	5808	72	57	0	0	0	0	454	1130	0	4	0	0	95	225	0	0	0	0	0	0	0	0	0	0	702	1421	162	164	0	0	0	0	386	657	23	43	0	0	0	0	1238	2143	17	22	0	0	0	0	630	451	0	0	0	0	1224	925	0	411	0	0	343	600	57	39	0	0	0	0	3774	7072	54	46	0	0	0	0	797	94	0	0	0	0	259	392	0	0	0	0	102	220	35	32	5	8	0	0	569	1101	77	88	0	0	0	0	107	0	0	0	0	0	21	968	0	0	0	0	0	0	0	0	0	0	7	21	10	5	0	0	2	0	0	21	1	6	0	0	0	0	195	361	10	11	0	0	0	0	530	203	0	0	25	0	627	214	0	0	0	121	0	0	0	0	0	0	45	121	68	153	0	0	0	0	28	17	0	10	0	0	0	0	11	14	11	4	0	0	0	0	390	3195	0	0	0	0	0	0	0	0	0	0	3	0	0	2340	0	0	0	0	75	136	15	36	0	0	0	0	0	0	0	0	0	0	635	906	0	0	0	0	54	126	16	55	0	0	0	0	0	0	32	21	0	0	0	0	12005	7398	21	128	1453	0	16768	20612	0	3623	0	0	0	0	0	0	0	0	707	1170	4617	4285	0	294	0	24	274	277	1032	1165	0	2	9	11	7666	17225	2111	2417	211	2	66	61	55273	31527	0	0	0	0	21544	16535	764	4399	0	0	0	0	0	0	0	0	198	673	3812	3784	0	69	0	0	3	123	759	1324	0	0	0	0	448	1023	808	767	0	0	63	8	31421	23346	0	1868	1129	749	28973	32306	6176	1212	1126	311	107	272	4132	4292	437	183	0	192	6190	11933	1478	1562	0	0	36	57	41946	37761	77	0	0	693	29433	25624	0	526	146	62	24	65	1354	1162	0	0	32	86	1433	4054	1440	1559	77	154	78	79	0	0	0	0	0	0	0	0	0	0	0	0	0	0	0	0	0	0	0	0	0	0	0	0	0	0	0	0	0	0	0	0	0	0	0	0	0	0	0	0	0	0	0	0	0	0	0	0	0	0	0	0	0	0	0	0	0	0	0	0	0	0	0	0	0	0	0	0	0	0	0	0	0	0	0	0	0	0	0	0	0	0	0	0	0	0	0	0	0	0	0	0	0	0	0	0	0	0	0	0	0	0	0	0	0	0	0	0	0	0	0	0	0	0	0	0	0	0	0	0	0	0	0	0	0	0	0	0	0	0	0	0	0	0	0	0	0	0	0	0	0	0	0	0	0	0	0	0	TTTGAGTGCAGCACAAAGCCATTCGGGAGGTTCCGTTGATTTAGCTATTTTTAGTCTACATTTAGCTGGCGCATCATCTATTTTAGGTGCGATAAATTTCATATCTACAATAATTAACATGCGAAATCCCGGACAAAGTATGTACAGAATGCCTTTATTCGTTTGATCTATTTTCATCACAGCGTTTTTGCTTCTGTTATCAGTT
>OTU_99	Arthropoda	Copepoda	Harpacticoida	Canthocamptidae			98.51	Published	1	1189	612	0	0	0	0	544	632	0	4497	0	0	0	0	0	0	0	0	492	603	0	0	0	0	0	0	462	913	144	111	0	0	0	0	830	793	1773	1174	384	1046	855	678	1159	410	0	0	0	0	994	424	0	0	0	0	291	296	42	28	0	0	0	0	203	655	1017	743	302	0	0	0	0	242	0	0	0	0	0	0	0	0	0	0	0	0	0	0	0	0	151	80	26	20	0	0	0	0	403	303	49	43	0	0	0	0	85	46	46	14	0	0	0	0	0	0	0	0	0	0	0	0	0	0	0	0	0	0	0	0	0	0	0	0	0	4	0	0	0	0	1448	835	25	9	0	0	0	0	190	96	29	4	0	0	0	0	0	0	0	0	0	0	0	0	0	0	0	0	698	160	28	15	0	0	0	0	1028	504	39	58	0	0	0	0	51358	32831	13282	16652	2908	8018	0	0	0	0	0	0	272	265	0	0	0	0	0	0	145	50	17	10	0	0	0	0	7409	4403	5584	6819	10825	3403	0	0	0	0	0	0	0	0	0	0	0	0	206	162	1	6	0	0	49	0	836	738	38	38	13	31	16	32	1626	1134	2472	2193	829	466	354	484	0	0	0	0	0	0	0	0	0	0	0	0	0	0	0	0	0	0	83	183	21	0	0	0	0	0	1931	1253	3515	983	21	0	159	0	1021	1002	440	308	95	122	72	37	0	2880	1725	24958	4782	4909	0	0	0	0	0	0	9081	6742	11755	1158	0	0	0	0	2104	1494	530	118	0	0	0	0	0	0	0	0	0	0	0	0	0	0	0	0	553	439	17	2	0	0	0	0	497	359	1482	861	745	464	596	1808	0	0	0	0	0	0	0	0	0	0	0	0	0	0	0	0	0	0	0	0	0	1	0	0	0	0	0	0	0	0	0	0	0	0	0	0	0	0	0	0	0	0	0	0	0	0	0	0	0	0	0	0	0	0	0	0	0	0	0	0	0	0	0	0	0	0	0	0	0	0	0	0	0	0	0	0	0	0	0	0	0	0	0	0	0	0	0	0	0	0	0	0	0	0	0	0	0	0	0	0	0	0	0	0	0	0	0	0	0	0	0	0	0	0	0	0	0	0	0	0	0	0	0	0	0	0	0	0	0	0	0	0	0	0	0	0	0	0	0	0	0	0	0	0	0	0	9565	9170	2687	1389	1493	2059	2728	503	128	716	0	0	0	0	174	452	0	547	0	0	4662	4773	15360	8996	7194	6251	7721	6722	8830	7720	306	292	0	0	0	0	26842	21063	25351	35090	20230	30960	255	90	0	0	0	89	5431	4727	27	57	0	0	0	0	9150	8407	115	67	0	0	0	1	0	0	0	0	0	0	0	0	0	0	0	0	0	0	0	0	0	0	0	0	0	0	0	0	0	0	0	0	0	0	0	0	0	0	0	0	0	0	0	0	0	0	0	0	0	0	0	10	0	0	0	0	0	0	0	0	0	0	0	0	0	0	0	0	0	0	0	0	0	0	0	0	0	0	0	0	0	0	GTTAAGGAGAAATATTGCACATAGCGGCTCATCGGTGGACTTTGCAATTTTTTCTTTACATTTGGCAGGTATTTCTTCTTTACTGGGTGCAGTGAATTTTATTAGAACTTTGGGAAATTTACGTTCATTCGGCATACTCTTAGACCGAATGCCTTTGTTTGCGTGGGCAGTGCTAGTGACTGCAGTCTTACTATTACTTTCTTTA
>OTU_100	Arthropoda	Insecta	Diptera	Chironomidae	Orthocladius		99.51	Private		0	0	0	0	0	0	0	0	0	0	0	0	0	0	0	0	0	0	0	2	0	1	0	0	0	0	0	0	31	25	64	50	60	55	0	0	5	0	0	0	3	13	0	0	0	0	0	0	0	0	0	0	0	0	0	4	0	0	0	0	0	0	0	81	14	41	0	0	0	0	72	390	0	547	58	0	601	271	0	315	0	25	0	0	0	0	0	0	2703	2789	6899	6811	6568	6177	7945	7897	406	335	6	2	0	0	0	0	91	131	3854	3258	3806	5317	6183	6114	793	55	0	21	0	6	218	0	0	0	0	0	0	0	0	0	0	0	4084	4528	646	460	333	246	682	684	2073	1589	211	235	23	0	43	0	14348	13195	1906	1862	570	1008	1157	1119	691	143	160	0	0	207	161	52	0	0	0	0	2245	1724	1862	1572	1178	2114	2623	2904	24562	26495	1448	1220	724	542	767	488	422	395	0	0	0	15	764	14	0	0	0	0	2860	2654	2979	2662	1099	1329	1831	2128	800	893	5064	3471	8590	11415	7940	10645	327	651	4083	8554	6163	10436	119	0	661	1143	1219	1337	0	0	0	0	0	0	3371	4044	156	141	498	652	747	818	1522	1720	292	344	95	122	145	106	5938	7113	1840	1941	5291	5010	6198	7705	318	245	240	757	1806	498	615	63	395	306	1388	205	0	0	0	0	0	0	2736	3527	128	289	13	617	433	989	11392	7889	407	174	161	301	246	74	6119	7085	731	624	862	1521	1552	1731	0	2108	0	0	30	0	0	0	0	0	16	0	722	598	0	0	0	0	1221	1012	6323	6857	32	33	2	0	0	0	0	0	285	0	0	197	20	101	0	0	4	0	1592	1580	178	123	295	102	495	395	3815	4078	523	424	334	754	1196	1901	0	0	0	0	0	0	0	0	0	0	0	0	0	0	0	0	0	0	0	0	0	0	0	0	0	0	0	0	0	2	0	0	0	0	0	0	5	8	2	0	0	0	0	0	0	0	0	0	0	0	0	0	0	0	0	0	0	0	0	0	0	0	0	0	0	0	0	0	0	0	0	0	0	0	0	0	0	0	2	2	0	0	0	0	0	0	0	0	0	0	0	0	0	0	0	0	0	0	0	0	0	0	0	0	1	0	0	0	0	0	0	0	0	0	0	0	0	0	0	0	0	0	0	0	0	0	0	0	0	0	0	0	0	0	0	0	0	0	0	0	0	0	0	0	0	0	0	0	0	0	0	0	0	0	0	31	0	0	0	0	0	0	0	0	0	0	0	0	0	0	0	0	0	0	0	0	10	0	0	0	0	0	0	0	0	0	0	0	11	0	0	21	0	0	0	0	0	0	0	0	0	0	0	0	0	0	0	0	0	0	0	0	0	0	0	0	0	0	0	0	0	0	0	0	0	0	0	0	0	0	0	0	0	0	0	0	0	0	0	0	0	0	0	0	0	0	0	0	0	0	0	0	0	0	0	0	0	0	0	0	0	0	0	0	0	0	0	0	0	0	0	0	0	0	0	0	0	0	0	0	0	0	0	0	0	0	0	0	TTTATCTTCTGGTATTGCACATGCAGGAACTTCTGTTGATTTAGCTATTTTTTCTTTACATTTAGCGGGAATTTCTTCTATTTTAGGAGCTGTGAATTTTATTACAACTGTAATTAATATACGATCAAATGGAATTACTTTAGATCGAATACCTTTATTTGTTTGATCAGTAATTATTACTGCTGTATTATTACTCTTATCTTTA
>OTU_101	Ascomycota	Eurotiomycetes	Onygenales				87.75	Published	4	629	814	0	0	0	498	396	362	0	16	1105	10	0	0	0	0	0	0	715	1817	0	0	0	0	0	0	44524	85856	247	289	25	0	42	0	220	592	49	94	12	1	64	50	106	564	0	249	273	723	294	255	0	0	54	935	11815	27971	134	156	0	0	38	0	400	1613	63	43	0	0	0	0	0	0	0	0	0	0	0	0	0	0	0	0	0	0	0	0	0	0	190	345	59	41	0	0	0	0	3694	6581	10	14	0	0	0	0	48	102	11	20	0	0	4	7	0	0	0	0	0	0	220	816	1193	193	0	0	0	0	0	0	0	0	297	510	29	17	0	0	26	0	2908	4812	35	66	0	88	0	0	77	197	4	0	0	0	0	0	169	25	0	0	0	0	0	0	0	0	0	0	3584	6092	39	91	0	0	0	0	65	204	18	27	0	0	0	0	0	0	0	0	0	0	0	0	0	0	0	0	1428	2425	27	50	0	0	0	26	32	106	20	31	33	0	7	0	0	60	0	126	62	211	987	0	0	0	1413	878	0	0	0	0	0	0	309	555	17	25	0	8	1	9	4162	8812	31	30	1	0	0	0	401	572	107	153	1	0	23	19	84	999	0	426	0	599	244	0	0	0	0	709	0	0	0	0	0	0	1016	3126	207	163	0	0	199	0	4415	6437	157	113	0	0	0	0	836	2070	69	134	0	2	15	0	1293	0	0	0	1280	575	697	0	0	0	0	1029	5001	11438	1194	0	0	0	0	0	591	1096	73	82	0	485	93	0	0	0	0	0	0	0	0	0	0	0	15	410	2604	5115	169	191	0	0	323	216	356	1250	143	73	17	0	10	64	2038	584	0	678	5432	0	3693	0	0	0	0	0	0	0	0	0	0	0	2959	5635	2443	3426	5012	628	1381	1356	4774	9010	942	1381	175	173	599	320	2182	5149	3183	4115	305	162	799	1117	5669	15103	0	0	0	0	0	0	0	0	282	1498	0	0	0	0	0	0	1896	4428	140	1266	0	0	0	245	5882	11443	2560	1803	0	0	0	0	987	2065	255	321	28	0	104	72	421	0	0	0	0	3549	2646	1282	0	0	0	0	2960	5765	1383	1915	1031	0	1323	642	3504	8559	821	1424	681	222	353	371	200	0	0	0	0	170	587	422	0	0	0	0	4239	9481	545	577	0	80	159	366	1473	4422	658	773	511	104	498	719	0	0	0	0	0	0	1757	3934	331	391	81	0	17	47	342	147	0	109	76	17	122	390	132	0	82	3	7659	17947	75	88	73	18	1	37	1854	3368	247	210	0	0	0	18	85	539	0	164	464	283	508	492	228	8	16	431	13808	33416	82	153	0	5	20	5	435	1055	14	17	10	0	3	27	0	0	0	0	0	0	0	0	0	0	0	0	0	0	0	0	0	0	0	0	0	0	0	0	0	0	0	0	0	0	0	0	0	0	0	0	0	0	0	0	0	0	0	0	0	0	0	0	0	0	0	0	0	0	0	0	0	0	0	0	0	0	0	0	0	0	0	0	0	0	0	0	0	0	0	0	0	0	TTTAAGTGGTATACAAAGTCATAGTGGACCTAGTGTAGATTTAGCCATTTTCGCTTTACATTTAGCGGGTGTAAGTAGTTTATTAGGTGCTATGAACTTTATAACTACTATACTTAACATGAGAAGTGCAGGTATTAGACTACACAAATTGGCTTTATTTGGATGAGCTGTACTAGTTACAGCAGTTTTATTATTATTATCATTA
>OTU_102	Bacillariophyta	Mediophyceae	Thalassiosirales				89.22	Published	2	1	27	0	0	0	0	15	25	0	0	0	0	0	0	0	0	0	0	0	0	0	0	0	0	0	0	0	0	7	2	0	0	0	0	0	0	0	10	0	0	0	0	21	2	0	0	0	0	0	10	0	0	27	0	0	0	0	0	0	0	0	0	0	0	0	0	0	0	0	0	910	1631	2072	1168	389	331	1028	1184	1248	147	797	385	0	0	0	0	0	0	0	2	64	82	0	9	1	6	2	2	35	47	0	0	7	10	1	1	92	86	0	1	47	36	1948	2079	40	531	97	3342	1276	1623	151	521	1835	2299	0	0	0	0	0	0	0	0	34	30	0	0	9	2	4	3	281	301	648	59	679	191	0	0	23	36	0	2	2	1	927	1974	843	132	2177	414	1199	450	95	327	261	372	8	8	362	479	5	1	106	27	7	3	176	199	2	0	26	15	1535	1680	68	426	282	174	1313	806	81	661	708	876	1	14	105	89	9	0	0	0	5	10	111	125	21	2	92	15	1140	461	244	258	2940	1739	1489	769	276	152	998	720	0	0	0	0	0	0	0	0	8	14	0	0	1	0	0	3	42	63	1	0	0	9	0	0	64	113	5	0	10	9	1339	1273	318	29	939	1061	2302	2079	0	308	1296	514	0	0	0	0	0	0	0	0	54	283	0	0	0	0	4	0	145	202	0	0	0	1	1	0	64	56	0	2	7	11	22	0	0	0	1	0	1163	0	7	0	0	2	0	0	72	0	0	0	0	0	0	0	8	61	0	0	0	36	48	0	0	0	7	7	242	65	0	0	3	0	0	0	40	92	0	10	1	0	0	0	30	13	0	3	0	125	0	904	0	0	0	0	25	0	0	0	0	0	0	0	0	0	0	0	0	0	0	18	0	0	0	0	0	0	1	2	0	0	0	0	0	0	6	5	0	0	1	0	39	830	0	0	0	0	0	0	0	0	0	1	0	0	0	0	0	0	0	0	152	222	0	0	0	0	0	0	0	11	0	0	0	0	0	0	11	3	0	0	0	0	1105	3950	0	5	0	0	243	1242	21	34	4	0	0	0	16	105	0	0	2	0	0	0	22	21	0	0	1	1	827	6074	0	4943	0	858	4828	783	391	78	1790	79	0	0	7	26	0	0	5	14	0	0	15	59	0	0	76	3	0	0	0	0	0	0	1	16	5913	8767	3010	3306	11196	7169	20499	25262	7823	9698	34086	21321	14819	22313	8889	5995	22583	18633	7	19	1853	2496	306	221	1679	1029	68	80	5810	6172	96	35	876	1353	18566	25542	9832	6279	30694	19165	15876	19992	5092	4165	15814	12113	12	23	1318	2152	206	37	618	432	23	32	550	764	46	29	251	171	0	0	0	0	0	0	0	0	0	0	0	0	0	0	0	0	0	0	0	0	0	0	0	0	0	0	0	0	0	0	0	0	0	0	0	0	0	0	0	0	0	0	0	0	0	0	0	0	0	0	0	0	0	0	0	0	0	0	0	0	0	0	0	0	0	0	0	0	0	0	0	0	0	0	0	0	0	0	TTTATCTAGCGCTACAGCTCATTCAGGTGGTGCTGTAGATTTAGCTATCTTTAGTTTACATTTATCAGGTGCGTCATCTATTTTAGGTGCTATTAATTTTATTTGTACAATTTTTAATATGCGAGTGAAAAGTTTATCTTTCCACAATCTTCCATTATTCGTATGATCTGTTTTAATTACAGCATTTTTATTGTTATTATCTTTA
>OTU_103	Arthropoda	Insecta					73.51	Private	3	1	0	0	0	0	0	0	3	0	0	0	0	0	0	0	0	0	0	0	0	0	0	0	0	0	0	0	0	0	1	0	0	0	0	0	0	5	3	0	0	0	0	0	0	0	0	0	0	0	2	0	0	0	0	0	0	0	0	0	0	0	0	0	0	143	736	8	12	0	1	2951	9434	21109	6269	5166	6623	308	125	0	0	0	0	0	0	0	0	0	0	0	0	214	328	321	28	172	101	1	1	85	100	101	45	62	47	0	2	274	337	988	304	501	375	9551	7755	185	718	0	2767	0	0	0	0	0	0	0	0	0	0	0	0	26	16	22	41	94	59	26	191	176	96	2319	3439	13196	4219	4138	4570	0	0	84	67	95	13	19	14	1509	2323	5658	910	1206	1030	4946	4348	4192	4653	2928	5037	135	45	860	1070	1750	480	794	704	2	0	180	146	123	10	46	12	13597	16272	16270	8779	4196	9541	144	27	0	0	0	0	1	3	101	87	94	27	47	40	13	10	388	370	2490	446	375	1042	3477	1533	13479	3691	6170	5118	3217	1777	10885	2796	4486	6680	0	0	0	0	0	0	0	0	75	81	226	87	112	134	180	72	173	271	154	62	47	51	5	2	57	75	140	52	23	86	1245	3478	3215	358	688	2705	8707	5437	21404	11507	7575	15214	0	0	0	0	0	0	12	30	6890	10442	10604	3793	2575	3074	23	1	3253	3340	2564	675	1367	782	0	0	425	516	1179	743	284	478	9828	1151	491	2737	598	5009	0	85	1	575	414	407	36	29	3776	9475	13407	6311	6964	4316	0	21	745	803	5254	2856	665	906	0	2653	4984	3228	1483	2577	269	7387	13485	4746	3158	7085	129	100	187	182	351	53	65	369	3	7	180	276	116	0	215	11	0	0	0	0	0	0	0	0	0	0	0	0	0	0	0	0	0	0	0	0	0	0	0	0	0	0	0	0	0	0	0	0	0	0	0	0	0	0	0	0	0	0	0	0	0	0	0	0	0	0	0	0	0	0	0	0	0	0	0	0	0	0	0	0	0	0	0	0	0	0	1025	934	548	0	907	0	0	0	2	13	0	0	0	1	0	0	0	0	0	0	0	0	0	0	0	0	5	0	112	106	0	0	0	0	0	0	290	192	60	735	646	511	0	0	0	0	0	0	2160	3232	8025	3306	0	1304	0	0	0	8	0	0	0	0	0	0	0	0	0	0	0	0	0	0	0	0	0	0	0	0	0	0	0	0	0	0	0	0	0	0	0	0	0	22	0	0	0	0	0	0	0	0	0	0	0	0	0	1	55	0	0	0	0	0	0	0	1	0	0	0	199	426	56	0	0	47	2	0	0	0	0	0	0	0	0	0	0	0	0	0	0	0	0	0	0	0	0	0	0	0	0	0	0	0	0	0	0	0	0	0	0	0	0	0	0	0	0	0	0	0	0	0	0	0	0	0	0	0	0	0	0	0	0	0	0	0	0	0	0	0	0	0	0	0	0	0	0	0	0	0	0	0	0	0	0	0	0	0	0	0	0	0	0	0	0	0	0	0	0	0	TCTATCTGACTCAAAATTTCACACAGGAATTTCTGTTGACTTAGCAATTTTTAGTTTACATCTAGCAGGAGTCTCCTCCATCCTTGGTAGGATTAACTTCTTAACTACTATTATAGTGTCTCGTATGTCCTCTTCTCTAACTTTAGCGCGCATGCCTCTTTTTCTTTGATCTGTCGCTATTACAGCAGTGTTATTAATTATTAGTTTA
>OTU_104	Arthropoda	Insecta	Diptera	Chironomidae	Nilotanypus	dubius	100	Published		0	0	0	0	0	0	0	0	0	0	0	0	0	0	0	0	0	0	0	0	0	0	0	0	0	0	0	0	0	0	0	0	0	0	0	0	0	0	0	0	0	0	0	0	0	0	0	0	0	0	0	0	0	0	0	0	0	0	0	0	0	0	0	0	0	0	0	0	0	0	268	300	0	0	0	0	277	85	0	0	0	0	0	0	0	0	0	0	24258	15785	13939	12163	9675	4778	7314	8916	1408	1097	303	206	10	45	29	105	12943	9471	11069	7880	2355	2301	3387	3375	1098	0	0	0	0	0	0	9	0	0	0	0	0	0	0	0	0	0	7123	5122	7546	4716	3503	2849	3366	3920	6333	2833	863	270	0	215	756	0	7182	4175	795	455	52	53	45	49	185	44	0	0	0	0	0	1123	0	0	0	1367	11851	5858	1900	1314	130	303	678	99	23737	15711	6355	4586	637	832	333	563	220	0	0	0	0	0	501	90	0	0	0	0	3415	2200	416	372	176	47	173	263	8326	5771	35405	23055	33725	29683	27245	31557	0	0	0	0	0	0	0	0	645	0	0	0	0	0	0	0	0	0	0	16	15	20	42	3	24	34	175	60	11	0	19	11	17	4	402	247	13	28	0	0	10	28	0	0	0	0	0	0	0	0	0	0	0	0	0	0	0	0	0	0	622	554	18	0	0	0	0	0	1661	897	0	0	0	0	0	0	70	55	267	161	199	275	202	101	0	0	0	0	0	0	0	0	0	0	0	0	1632	1415	0	0	0	0	0	0	1084	767	0	0	0	0	0	0	0	0	0	0	0	0	0	0	0	0	0	0	316	207	324	242	358	120	339	492	2913	2002	392	163	0	0	0	372	0	0	0	0	0	0	0	0	0	0	0	0	0	0	0	0	0	0	0	0	106	44	0	0	0	0	313	174	41	10	0	0	35	0	0	0	34	0	0	0	0	0	0	0	0	0	0	0	0	0	0	0	0	0	0	0	0	0	0	0	0	0	0	0	0	0	0	0	0	0	0	0	0	0	0	0	0	0	138	122	0	77	0	0	0	0	0	0	0	0	0	0	0	0	0	0	0	0	0	0	0	0	0	0	0	0	0	0	0	0	0	0	0	0	0	0	0	0	0	0	0	0	0	0	0	0	0	0	0	0	112	0	0	0	0	7	0	0	8	0	0	0	0	0	0	0	0	0	0	0	0	0	0	0	0	0	0	0	0	0	0	0	0	0	0	339	0	0	0	0	0	0	0	0	0	0	0	0	0	0	0	0	0	0	0	0	0	0	0	0	0	0	0	0	0	0	0	0	0	0	0	0	43	48	0	3	0	0	0	0	0	0	0	0	0	0	0	0	0	0	0	0	0	0	0	0	0	0	0	0	0	0	0	0	0	0	0	0	0	0	0	0	0	0	0	0	0	0	0	0	0	0	7	0	0	0	0	0	0	0	0	0	0	0	0	0	0	0	0	0	0	0	0	0	0	0	0	0	0	0	0	0	0	0	0	0	0	0	TCTTTCCTCAGGAATTGCTCATACTGGGGCATCAGTAGATCTAGCTATTTTTTCACTTCATTTAGCTGGTATTTCATCAATTTTAGGGGCTGTTAATTTTATTACCACTATTATTAATATACGTTCAAGAGGAATTTCATTAGACCGCATGCCATTATTTGTTTGATCAGTACTAATTACTGCTATTTTACTTTTGCTTTCATTG
>OTU_105	Bacillariophyta	Mediophyceae	Thalassiosirales				89.22	Published	2	110	18	0	0	0	0	49	15	0	0	0	0	0	0	0	0	0	0	0	0	0	0	0	0	0	0	0	0	1	10	0	0	0	2	0	0	4	1	0	0	0	0	6	4	0	3	16	0	63	0	0	0	5	0	0	0	0	1	0	0	0	0	0	0	0	12	0	0	0	0	0	0	0	0	0	0	0	0	0	0	0	0	0	0	0	0	0	0	0	0	0	0	0	0	0	0	0	0	0	0	0	0	3	0	0	0	0	6	1	0	0	0	0	0	0	0	0	0	0	0	0	0	0	0	0	0	0	0	0	0	0	0	0	0	0	0	0	0	0	0	7	0	0	0	0	0	0	0	0	0	0	0	0	0	0	0	0	1	0	0	0	0	0	0	0	0	0	0	0	0	0	0	0	0	0	0	2	0	0	0	0	0	0	0	0	0	0	0	0	0	0	0	0	0	0	0	0	0	0	0	0	0	0	0	0	0	0	0	0	0	0	0	0	0	0	0	0	0	0	0	0	0	0	0	0	0	0	0	0	0	0	0	0	0	0	0	0	0	2	0	0	0	0	0	0	0	0	0	0	0	0	0	0	0	0	0	0	0	0	0	0	0	0	0	0	0	0	0	0	0	0	0	0	0	0	0	0	0	0	0	0	0	0	0	0	0	0	0	0	0	0	0	0	0	0	0	0	0	0	0	0	0	0	0	0	0	0	0	0	0	0	1	0	0	0	0	0	0	0	0	0	0	0	0	0	0	0	0	0	0	0	0	0	0	0	0	0	1	0	0	0	0	0	0	0	0	0	0	0	0	0	0	0	0	0	0	0	0	0	0	0	0	0	0	0	0	0	0	0	0	0	0	0	0	0	0	0	0	0	0	0	0	0	0	0	0	0	0	0	0	0	0	0	0	0	0	0	0	0	0	0	0	0	0	0	0	0	0	0	0	0	0	0	0	0	0	0	0	0	0	0	0	0	0	0	0	0	0	0	0	0	0	0	0	0	0	0	0	0	0	0	0	0	0	0	0	0	0	0	0	0	0	0	0	0	0	0	0	0	1	0	0	0	0	0	0	0	0	0	0	0	0	0	0	0	0	0	0	0	0	0	0	0	0	0	0	0	0	0	0	0	0	0	0	0	0	0	0	3672	5220	1715	3096	6568	4455	15274	17381	22386	17767	41149	34205	10442	16232	15561	10044	26540	32471	6	2	2129	2864	355	340	1882	1714	39	21	3345	3433	83	13	591	634	16094	18244	11608	12921	39595	31196	11967	18508	7284	4850	12325	16162	0	5	1090	1755	171	79	524	556	5	10	439	800	68	37	131	253	0	0	0	0	0	0	0	0	0	0	0	0	0	0	0	0	0	0	0	0	0	0	0	0	0	0	0	0	0	0	0	0	0	0	0	0	0	0	0	0	0	0	0	0	0	0	0	0	0	0	0	0	0	0	0	0	0	0	0	0	0	0	0	0	0	0	0	0	0	0	0	0	0	0	0	0	0	0	ACTATCAAGTGCAACAGCACATTCCGGAGGTTCTGTAGATTTAGCTATTTTTAGTTTACATTTATCTGGTGCGTCTTCTATTTTAGGTGCTATTAATTTTATTTGTACAATTTTTAATATGCGAGTAAAAAGTCTATCTTTTCATAATTTACCGTTGTTTGTATGAGCTGTTTTAATTACTGCGTTTTTGTTATTATTATCGTTA
>OTU_106	Arthropoda	Insecta	Plecoptera	Nemouridae	Protonemura	nitida	100	Published	2	0	0	0	0	0	0	0	0	0	0	0	0	0	0	0	0	0	0	0	0	0	0	0	0	0	0	0	0	0	0	0	0	0	0	0	0	0	0	0	0	0	0	0	0	0	0	0	0	0	0	0	0	0	0	0	0	0	0	0	0	0	0	0	0	0	0	0	0	0	0	0	0	0	0	0	0	0	0	0	0	0	0	0	0	0	0	0	0	34	34	31617	28561	112148	94942	84551	99037	22	4	0	0	0	0	0	0	192	240	0	0	0	0	0	0	0	0	0	0	0	0	0	0	0	0	0	0	0	0	0	0	0	0	16	18	0	0	0	0	0	0	0	0	0	0	0	0	0	0	350	420	0	0	0	0	0	0	0	0	0	0	0	0	0	0	38	0	0	0	0	0	0	0	0	0	0	0	0	0	0	0	0	0	0	0	0	0	0	0	0	0	0	0	0	0	0	0	117	160	0	0	0	0	0	0	166	194	4	0	0	0	0	0	0	0	0	0	0	0	0	0	0	0	0	0	0	0	0	0	0	0	0	0	0	0	0	0	0	0	0	0	0	0	0	0	0	0	0	0	0	0	0	0	0	0	0	0	0	0	0	0	0	0	0	0	0	0	0	0	0	0	0	0	0	0	0	0	0	0	0	0	0	0	0	0	0	0	0	0	0	0	0	0	0	0	0	0	0	0	0	0	0	0	0	0	0	0	0	0	0	0	0	0	0	0	0	0	0	0	0	0	0	0	0	0	0	0	0	0	0	0	0	0	0	0	0	0	0	0	0	0	0	0	0	0	0	0	0	0	0	0	0	0	0	0	0	0	0	0	0	0	0	0	0	0	0	0	0	0	0	0	118	115	0	0	0	0	0	0	97	124	0	0	0	0	0	0	547	719	0	0	0	0	0	0	0	0	0	0	0	0	0	0	0	0	0	0	0	0	0	0	0	0	0	0	1	0	0	0	0	0	0	0	0	0	0	0	0	0	0	0	0	0	0	0	0	0	0	0	0	0	0	0	0	0	0	0	0	0	0	0	0	0	0	0	0	0	57	90	75	131	0	20	62	0	0	0	0	0	0	0	0	0	0	0	0	0	0	0	200	263	79	13	3	130	312	669	0	2	0	0	0	0	0	0	0	0	0	0	0	0	0	0	0	0	0	0	0	0	0	0	0	0	0	0	0	0	0	0	0	0	0	0	0	0	0	0	0	0	0	0	0	0	0	0	0	0	0	0	0	0	0	0	0	0	0	0	0	0	0	0	0	0	0	0	0	0	0	0	0	0	0	0	0	0	0	0	0	0	0	0	0	0	0	0	0	0	0	0	0	0	0	0	0	0	0	0	0	0	0	0	0	0	0	0	0	0	0	0	0	0	0	0	0	0	0	0	0	0	0	0	0	0	0	0	0	0	0	0	0	0	0	0	0	0	0	0	0	0	0	0	0	0	0	0	0	0	0	0	0	0	CCTATCTGCCGGAATTGCTCATGCTGGCTCATCCGTTGATATAGCAATTTTTTCATTACACTTAGCTGGAGTCTCCTCAATTTTAGGGGCTGTAAATTTTATTACAACTGTAATCAATATGCGGTCAGCTGGAATAACCCTAGATCGAATGCCTCTATTTGTATGAGCTGTTGTAATTACGGCCTTATTGTTACTTCTTTCTTTG
>OTU_107	Arthropoda	Insecta	Diptera	Chironomidae	Brillia	bifida	99.51	Private		146	63	19	8	45	34	109	256	0	0	137	214	0	0	0	0	0	0	257	334	0	0	0	0	0	0	5412	4760	123	153	25	33	14	1	10	59	67	115	57	46	63	78	17	120	33	118	34	0	0	393	2	116	12	0	50	50	7	2	6	1	0	119	9	0	28	6	10	10	5	10	0	4	0	0	0	0	188	10	0	0	0	0	0	0	0	0	0	0	1771	1453	6	21	0	0	19	0	4231	3163	46	47	2	2	1	3	2323	2252	13	1	0	0	0	0	1	129	0	1	0	0	0	4	0	0	0	0	0	0	0	0	0	0	426	443	8	2	2	2	0	0	1376	719	3	9	0	0	0	0	500	506	0	0	0	0	0	0	0	1	0	0	0	0	1	0	0	0	0	0	539	382	57	51	6	7	2	11	841	705	10	11	0	3	0	1	6	0	0	0	0	0	0	0	0	0	3	0	4348	3084	49	36	9	12	30	22	1955	1759	245	295	204	268	160	112	32	295	9	1	959	0	25	1100	4	111	113	278	0	0	0	0	0	0	1668	1636	92	146	239	216	137	291	12920	13207	145	204	121	145	137	114	13226	11920	12200	17934	9795	6906	4854	5956	8	0	0	376	354	24	39	431	859	1	0	505	0	0	0	0	0	0	1182	1114	291	4	4	0	3	35	4209	2716	628	241	494	427	702	689	14414	13274	2313	3062	578	1055	417	472	0	0	0	0	0	1	1493	0	0	0	0	381	276	219	4	0	0	0	0	2	828	763	121	291	26	136	5	66	562	1894	1167	1744	485	1305	0	336	6	0	0	0	6607	5695	61	56	64	25	137	101	6889	6357	67	273	46	503	25	179	219	1309	0	0	0	0	0	391	0	0	0	0	0	0	0	0	0	0	1692	1168	4249	5898	2584	2418	1666	1490	1485	1206	1669	1771	285	387	216	298	1551	1656	351	159	0	20	27	147	0	154	0	0	3	0	589	79	0	0	344	0	0	0	0	0	0	0	14	55	20	5	0	0	0	0	929	526	0	0	0	0	0	0	2366	2427	225	289	28	54	49	1	0	0	0	0	211	0	0	1286	0	0	1	0	1058	921	0	87	0	0	0	0	3334	2948	112	57	0	6	0	16	25	35	0	0	0	0	0	3	0	0	0	0	1279	1349	530	529	190	122	192	157	2231	2776	12997	17962	10599	8234	10443	8725	0	0	0	0	0	0	591	356	918	1713	1431	1686	506	226	69	58	205	0	1	0	9	13	0	458	13	0	1018	1065	208	313	423	60	342	151	133	205	55	32	48	55	21	24	203	147	25	0	2	0	106	31	0	0	0	0	228	161	26	40	0	0	0	0	686	910	82	154	40	27	47	24	0	0	0	0	0	0	0	0	0	0	0	0	0	0	0	0	0	0	0	0	0	0	0	0	0	0	0	0	0	0	0	0	0	0	0	0	0	0	0	0	0	0	0	0	0	0	0	0	0	0	0	0	0	0	0	0	0	0	0	0	0	0	0	0	0	0	0	0	0	0	0	0	0	0	0	0	0	0	CTTATCATCTAATATTGCCCACACAGGAGCTTCTGTTGATTTAGCTATTTTTTCTCTTCATTTAGCGGGTATTTCCTCAATTTTAGGAGCTGTAAATTTTATTACAACTGTAATTAATATGCGATCTCAAGGAATTACTTTAGATCGAATACCTTTATTTGTGTGATCAGTAGTTATTACAGCAGTGCTTTTATTACTTTCTTTA
>OTU_108	Ochrophyta	Phaeophyceae					77.97	Published	2	0	0	0	0	0	0	0	0	0	0	0	0	0	0	0	0	0	0	0	0	0	0	0	0	0	0	0	0	0	0	0	0	0	0	0	0	0	0	0	0	0	0	0	0	0	0	0	0	0	0	0	0	0	0	0	0	0	0	0	0	0	0	0	0	0	0	0	0	0	0	789	434	169	604	3	122	383	298	1281	107	4	304	0	0	0	0	0	0	0	4	1	5	0	0	0	1	0	4	8	3	2	0	0	0	0	0	6	9	2	0	0	0	472	227	656	209	395	947	892	211	83	260	127	161	0	0	0	0	0	0	0	0	4	0	0	0	50	0	0	12	11	13	0	57	4	16	2	0	8	2	0	0	0	0	516	614	2264	265	451	603	979	252	809	251	1069	143	0	0	4	12	34	0	61	0	0	5	5	13	0	2	0	5	275	589	483	119	30	1026	602	470	1822	1111	59	617	0	6	12	3	0	0	6	0	5	6	3	18	0	0	4	0	2082	1082	3460	2096	4483	842	3032	782	2228	720	5545	2614	0	0	0	0	0	0	4	14	12	6	0	0	0	1	1	6	8	11	1	1	0	2	7	46	38	38	12	4	13	2	3243	3187	5539	2699	1735	2846	2931	1063	1529	772	2069	2179	0	0	0	0	0	0	2	4	22	64	0	40	15	82	0	0	12	45	9	0	6	10	6	8	11	17	11	11	69	5	53	1715	41	688	282	500	3071	852	128	375	4	880	0	1	0	0	14	15	91	16	2	0	12	17	16	66	0	4	0	269	6	92	261	15	692	296	55	0	63	524	0	1	21	5	18	0	2	0	3	41	44	32	3	0	201	57	12797	12833	3777	8995	7206	0	17269	19218	13761	12256	16929	0	0	0	0	0	0	0	0	4	596	469	781	1303	144	398	2	8	457	252	230	113	147	208	4	19	601	533	559	229	587	552	34523	27934	10134	36508	25247	0	22940	9336	4597	4251	1353	5791	0	0	0	0	0	0	1	5	400	219	0	3	2	11	0	2	994	283	0	0	0	0	1	16	294	250	40	175	254	113	2181	888	136	168	1073	5257	2513	1350	214	1372	826	7281	0	0	175	101	29	11	0	0	1	3	93	73	16	63	0	7	3370	3184	1696	1557	146	12671	3424	5341	775	3486	563	26	2	0	110	90	19	7	72	40	0	21	130	74	102	62	28	53	0	0	0	0	0	0	0	0	0	0	0	0	0	0	0	0	0	0	0	0	0	0	0	0	0	0	0	0	0	0	0	0	0	0	0	0	0	0	0	0	0	0	0	0	0	0	0	0	0	0	0	0	0	0	0	0	0	0	0	0	0	0	0	0	0	0	0	0	0	0	0	0	0	0	0	0	0	0	0	0	0	0	0	0	0	0	0	0	0	0	0	0	0	0	0	0	0	0	0	0	0	0	0	0	0	0	0	0	0	0	0	0	0	0	0	0	0	0	0	0	0	0	0	0	0	0	0	0	0	0	0	0	0	0	0	0	0	0	0	0	0	0	0	0	0	0	0	0	TTTAAGCAGCGCACAAGCCCACTCAGGCCCATCTGTTGACTTAGCGATATTCAGTTTACATCTATCTGGGATTTCGTCTATTTTGGGCTCTATCAATTTCATAACCACTATACTAAATATGAGAGCACCTGGAATGACAATGCACAGAGTTCCTCTTTACGTTTGGTCTGTATTAGTTACGTCTTTTTTGCTCTTGTTATCGTTA
>OTU_109	Arthropoda	Insecta	Diptera	Chironomidae	Orthocladius		98.53	Published		0	0	0	0	0	0	0	0	0	0	0	0	0	0	0	0	0	0	0	0	0	0	0	0	0	0	0	0	0	0	0	0	0	0	0	0	0	0	0	0	0	0	0	0	0	0	0	0	0	0	0	0	0	0	0	0	0	0	0	0	0	0	0	0	0	0	0	0	0	0	2	665	0	0	0	0	113	0	0	0	0	0	0	0	0	0	0	0	127	134	122	127	96	126	64	105	26	21	1080	1168	1083	992	1091	1352	71	103	3751	3597	3272	3302	2813	3475	0	4	0	0	0	0	0	0	0	0	0	0	0	0	0	0	0	0	0	7	7	37	13	29	1	9	5	0	6	20	0	0	0	2	2	2	13	13	5	3	6	3	0	192	0	0	0	0	0	0	0	0	0	0	0	0	0	1	0	0	0	0	2	4	0	0	45	0	0	0	0	0	1	0	0	0	3	0	0	0	0	0	138	143	9897	10883	1682	1590	1178	1726	17	17	4111	3592	4716	4593	3094	4624	0	0	0	0	0	0	0	0	0	0	0	0	0	0	0	0	0	0	12	17	13	35	46	104	52	122	106	189	16	27	14	14	28	17	3	0	44	80	53	36	23	33	0	0	0	0	0	0	0	0	0	0	0	0	0	0	0	0	0	0	117	86	0	0	0	0	0	0	0	0	0	0	0	0	0	0	4	14	0	0	0	0	0	0	0	0	0	0	0	0	0	0	0	0	0	0	0	0	0	0	0	0	0	0	1	0	0	0	0	3	0	0	0	0	0	0	0	0	0	0	0	0	0	0	0	0	0	0	0	0	0	0	78	75	812	634	1537	1809	1468	2257	0	0	0	0	0	0	30	0	0	0	0	0	0	0	0	0	0	0	0	0	0	49	0	0	0	0	2	2	45	1	0	0	0	0	0	0	0	0	0	0	0	0	0	0	0	0	224	0	0	0	0	0	0	0	0	0	0	0	0	0	0	0	0	0	0	0	0	0	0	0	0	0	0	0	0	0	1	3	0	0	12	0	0	9	0	0	0	0	0	0	0	0	0	0	0	0	0	0	0	0	0	0	0	0	0	0	39	33	1	20	3	15	0	0	0	0	0	0	0	0	0	0	0	0	0	0	13565	11379	6634	7165	6119	9075	0	0	8	4	1	2	1	4	0	0	0	0	0	0	0	0	0	0	0	0	0	0	0	0	0	0	0	0	0	0	0	0	0	0	0	0	0	0	0	0	0	0	0	0	0	0	0	0	0	0	0	0	0	0	0	0	0	0	0	0	0	0	0	0	0	0	0	0	0	0	0	0	0	0	0	0	0	0	0	0	0	0	0	0	0	0	0	0	0	0	0	0	0	0	0	0	0	0	0	0	0	0	0	0	0	0	0	0	0	0	0	0	0	0	0	0	0	0	0	0	0	0	0	0	0	0	0	0	0	0	0	0	0	0	0	0	0	0	0	0	0	0	0	0	0	0	0	0	0	0	0	0	0	0	0	0	GTTATCTTCAGGAATTGCTCACGCAGGAGCTTCAGTAGACCTAGCAATTTTTTCTTTACATTTAGCAGGAATTTCTTCTATTCTAGGAGCAGTTAATTTTATTACTACAGTAATTAATATACGATCAAATGGTATTACTTTAGATCGAATACCCTTATTCGTTTGATCTGTGATTATTACAGCTGTTTTATTACTTTTATCTCTT
>OTU_110	Arthropoda	Insecta	Coleoptera	Dytiscidae	Platambus	maculatus	100	Private		0	10	0	0	0	0	648	623	1143	2044	1215	3167	0	0	0	0	0	0	0	0	0	0	0	0	0	0	0	0	8	15	0	8	0	0	0	0	27	2	0	0	0	0	275	184	0	0	0	0	491	986	560	4457	966	3092	2	4	5	0	0	100	49	0	0	0	0	0	0	0	0	253	0	0	0	0	0	0	0	0	0	0	0	0	0	0	0	0	0	0	0	0	0	0	0	0	0	0	0	0	0	0	0	0	0	0	0	0	0	1	0	0	0	0	0	0	0	0	0	0	0	0	0	0	0	0	0	0	0	0	0	0	0	0	0	0	0	0	0	0	0	0	0	0	0	0	0	0	0	0	0	0	0	0	0	0	0	0	0	0	0	0	0	0	0	0	0	0	0	0	0	0	0	0	0	0	0	0	0	0	0	0	0	0	0	0	0	0	0	0	0	0	0	0	0	0	0	0	0	0	0	46	0	0	0	0	0	0	0	0	0	0	0	0	0	0	0	0	0	0	0	0	0	0	0	0	0	0	0	0	0	0	0	0	0	0	0	0	0	0	3	0	0	0	0	0	0	0	0	0	0	0	0	6	0	0	0	0	0	0	0	0	0	0	0	0	0	0	0	0	0	0	0	0	182	0	0	0	0	0	0	0	0	0	0	0	0	0	0	0	0	0	0	0	0	0	0	0	0	0	0	0	0	0	0	0	0	0	0	0	0	0	0	0	0	0	0	0	0	0	0	0	0	0	0	0	0	0	0	0	0	0	0	0	0	0	0	0	0	0	0	0	0	0	0	0	0	0	0	0	0	0	0	0	0	0	0	0	0	0	0	0	0	0	0	0	0	0	0	0	0	0	0	0	0	0	0	0	0	0	0	0	0	0	0	0	0	0	0	0	0	0	0	0	0	0	0	0	0	0	0	0	0	0	0	0	0	0	0	0	0	0	0	0	0	0	0	0	0	0	0	0	0	0	0	0	0	0	0	0	0	0	0	0	0	0	0	0	0	0	0	0	0	0	0	0	0	0	0	0	0	0	0	0	0	0	0	0	0	0	0	0	0	0	2263	0	0	0	0	0	0	0	0	0	0	0	0	0	0	0	0	0	0	0	0	0	0	0	0	0	0	0	0	0	0	0	0	0	201228	211349	0	0	0	0	0	0	0	0	0	0	0	0	0	0	0	0	0	0	0	0	0	0	0	0	0	0	0	0	0	0	0	0	0	0	0	0	0	0	0	0	0	0	0	0	0	0	0	0	0	0	0	0	0	0	0	0	0	0	0	0	0	0	0	0	0	0	0	0	0	0	0	0	0	0	0	0	0	0	0	0	0	0	0	0	0	0	0	0	0	0	0	0	0	0	0	0	0	0	0	0	0	0	0	0	0	0	0	0	0	0	0	0	0	0	0	0	0	0	0	0	0	0	0	0	0	0	0	0	0	0	0	0	0	0	0	0	0	0	0	0	CCTATCATCAGGAATTGCTCATGGTGGAGCATCTGTTGACCTTGCAATTTTTAGATTACACCTAGCGGGAATTTCATCTATCTTAGGAGCTGTTAATTTTATTACAACAATTATTAATATACGATCAGTAGGAATGACATTCGATCGTATACCTTTATTTGTTTGATCAGTGGGAATCACAGCTTTATTATTACTACTTTCATTA
>OTU_111	Rotifera	Monogononta					82.35	Private		0	0	0	0	0	0	0	0	0	0	0	0	0	0	0	0	0	0	0	0	0	0	0	0	0	0	0	0	0	0	0	0	0	0	0	0	0	0	0	0	0	0	0	0	0	0	0	0	0	0	0	0	0	0	0	0	0	0	0	0	0	0	0	0	0	0	0	0	0	0	103	0	4922	2681	3422	870	773	181	4934	3586	3664	6610	0	0	0	0	0	0	24	16	128	69	1354	724	870	1115	21	47	32	13	81	38	105	154	61	130	107	78	831	795	891	980	558	782	4796	4799	204	373	439	340	831	1059	2410	4423	0	0	0	0	0	0	17	8	217	126	9824	7661	8960	12222	44	68	304	376	12168	9028	10233	11406	22	46	127	103	1390	1246	1548	1809	491	336	16265	10767	10426	19558	147	119	0	0	0	0	28	96	299	122	2862	2484	3014	4109	158	212	246	158	2346	1307	1382	1531	115	163	1527	3445	2543	2514	0	0	0	246	0	0	168	231	181	123	1266	1150	1691	2205	76	51	397	248	19044	15584	14378	20064	0	0	0	292	328	640	0	0	2	0	2	1	0	0	0	0	0	0	0	0	1	0	142	85	133	204	0	3	5	9	60	51	59	37	9	0	22	12	271	179	137	309	0	0	0	3	59	4	0	0	3	73	1801	178	0	0	0	0	0	0	0	0	0	0	0	0	318	95	19	15	70	41	245	684	408	0	9	8	0	2	0	13	0	19	0	0	0	0	0	0	0	0	0	0	0	1	3	50	0	0	1	0	0	0	0	0	1	17	258	1349	366	550	0	0	0	0	0	0	0	0	0	0	2	1	0	0	0	0	107	33	325	275	6	5	36	0	0	136	4	63	0	0	0	0	0	0	0	0	0	0	0	0	0	0	0	0	0	0	0	0	5	0	0	0	0	1	0	0	0	8	0	1	0	0	0	0	0	0	0	0	0	0	0	0	1	0	0	0	0	0	0	0	0	0	0	0	0	0	0	0	0	0	0	1	0	0	0	0	0	0	0	0	0	0	0	0	0	0	16	5	0	0	0	0	0	0	0	0	0	0	0	0	0	0	0	0	0	0	111	40	1884	0	0	0	0	0	0	0	0	0	0	0	0	0	0	0	0	0	0	0	0	0	0	0	0	0	0	22	79	5	103	156	0	0	0	0	0	0	1	2	0	0	0	0	0	0	0	0	0	0	0	0	0	0	0	0	0	0	0	0	0	0	0	0	0	0	0	0	0	0	0	0	0	0	0	0	0	0	0	0	0	0	0	0	0	0	0	0	0	0	0	0	0	0	0	0	0	0	0	0	0	0	0	0	0	0	0	0	0	0	0	0	0	0	0	0	0	0	0	0	0	0	0	0	0	0	0	0	0	0	0	0	0	0	0	0	0	0	0	0	0	0	0	0	0	0	0	0	0	0	0	0	0	0	0	0	0	0	0	0	0	0	0	0	0	0	0	0	0	0	0	0	0	0	0	0	0	0	0	0	0	0	0	0	0	0	0	0	TCTTTCTGATTCTAAATTCCACAGAGGAATTTCTGTTGATTTAGCTATTTTTAGTCTGCATTTAGCTGGTATCTCTTCTATTTTAGGAAGAATTAATTTTTTGACAACTATTTTATGTTCTCGTTCTGCAGTTATTTTTTCTTTAGATCGTTTACCTTTATTTTTATGGGCAGTTATTATTACTGCAGTTCTGTTGATCACAAGTTTA
>OTU_112	Arthropoda	Insecta					75.62	Private	1 2	1834	1380	400	1154	427	150	1395	1205	0	2072	47	0	0	0	0	0	0	0	1	12	0	0	0	0	0	0	0	0	349	243	80	5	50	13	38	7	729	633	187	2	60	146	659	884	1224	916	1008	2475	823	660	160	479	153	28	0	21	91	253	0	0	0	28	19	14	1076	1054	0	0	0	0	2189	1567	148	72	283	340	1341	1798	2399	158	1047	575	0	0	0	0	0	0	0	0	391	400	418	145	238	148	0	11	119	68	14	11	20	4	12	3	458	328	18	67	158	86	1910	1895	0	2914	0	188	1428	2697	0	2326	503	0	0	0	0	0	0	0	0	0	341	245	183	292	291	20	5	35	5559	5350	1539	2509	2712	1814	24	6	202	196	10	3	18	67	949	2155	0	82	1381	0	2800	377	511	2730	1553	1057	211	57	5017	4914	481	1288	1632	1161	33	8	1946	1814	17	260	290	199	1968	1096	511	1377	311	352	1172	1439	24	327	0	388	36	44	689	618	60	109	118	142	31	4	799	748	298	355	239	343	494	1028	5308	824	2949	596	1104	734	5737	829	531	1535	0	0	0	0	0	0	1	5	106	67	5	49	18	26	41	7	321	274	55	21	33	19	42	19	714	796	225	47	143	76	1769	1956	0	444	1528	456	3508	700	1058	1706	3579	1106	0	0	0	0	0	0	26	25	3658	4584	1634	600	2076	3607	50	20	3829	2703	371	62	682	328	5	6	1053	1172	152	208	265	151	2030	880	0	0	187	860	111	0	1604	887	429	984	70	90	10618	7721	15611	22375	14958	11761	109	54	6056	4268	7879	7250	6030	7867	5994	0	0	2081	0	0	2295	75	0	915	1128	0	36	60	1728	1756	902	1999	1108	911	32	10	1533	1346	1410	1702	368	733	0	205	0	0	0	0	0	0	0	0	0	0	0	0	0	0	0	0	9	24	154	200	0	0	0	59	12	10	1330	1284	415	250	605	376	0	0	1178	533	254	529	417	344	486	0	0	0	0	0	0	0	0	0	0	0	0	0	0	0	0	0	1	0	479	551	0	0	0	0	29	36	15466	15665	0	7072	2396	2686	8	44	4592	4510	1511	805	1641	1119	429	732	0	0	828	169	0	626	0	0	0	0	16	12	8929	7431	2712	958	735	1744	1	27	4091	4529	183	1390	2150	1087	0	1237	0	0	0	0	2690	0	0	0	0	0	35	9	1259	1152	340	477	904	414	0	13	1561	1264	201	682	1083	743	0	0	0	0	0	0	4	0	987	834	156	731	596	202	482	309	0	2238	315	224	432	1258	0	1247	438	126	109	79	1021	809	195	208	854	581	98	156	643	625	0	0	513	147	542	527	1199	237	817	479	726	475	859	718	20	378	38	66	551	667	43	18	63	35	13	12	276	361	48	7	51	37	0	0	0	0	0	0	0	0	0	0	0	0	0	0	0	0	0	0	0	0	0	0	0	0	0	0	0	0	0	0	0	0	0	0	0	0	0	0	0	0	0	0	0	0	0	0	0	0	0	0	0	0	0	0	0	0	0	0	0	0	0	0	0	0	0	0	0	0	0	0	0	0	0	0	0	0	0	0	ATTATCGGGAACGATTGCACATTCAGGGTCTAGTGTAGATTTAGCTATTTTTAGTTTGCACATTGCAGGTTTAGCCTCATTGTTAGGTGCGATTAATTTTATTTGTACAGTAGTAAACATGCGTATTAAAGGTATGCATTTTTTTAGACTACCTTTATTTGTTTGAGCAGTTTTTGTAACATCTATTCTATTATTATTATCTTTA
>OTU_113	Arthropoda	Insecta	Diptera	Chironomidae	Thienemanniella	majuscula	100	Private	2	1109	541	543	40	361	755	651	806	308	543	34	224	0	0	0	0	0	0	366	1114	0	0	0	0	0	0	1476	3466	250	204	280	146	205	213	735	2311	8254	8128	6179	7140	7841	9350	615	459	184	1648	1249	1022	836	500	235	793	844	379	125	396	4369	5609	3727	3714	4270	4449	1	176	7027	6485	5017	6234	8904	10531	0	0	0	0	247	0	0	0	0	7	0	0	0	0	0	0	0	0	95	245	105	103	62	130	418	41	711	1476	3344	3375	4724	5100	6989	7043	69	241	1246	1101	80	168	209	98	0	0	0	0	0	0	0	0	0	0	0	0	0	0	0	0	0	0	15	40	672	536	881	719	818	666	139	177	201	116	0	0	119	105	707	1434	67	54	5	3	21	6	93	0	0	0	0	0	0	0	0	0	0	0	8	31	138	159	0	0	129	11	611	1395	78	134	17	7	11	30	0	0	0	0	0	0	0	0	0	0	0	0	889	1704	29	55	3	1	21	39	121	333	363	168	122	237	189	673	0	0	88	0	73	13	0	0	0	1	175	476	0	0	0	0	0	0	39	162	52	35	103	234	217	338	1097	2372	1699	1194	615	703	1110	963	717	1614	1600	1695	2924	2714	3738	4113	0	145	0	29	0	155	0	0	0	70	0	0	0	0	0	0	0	0	10	87	154	168	2	0	0	0	84	316	1488	1093	3150	3339	4407	3873	57	187	125	136	56	102	125	114	0	0	0	0	0	0	0	0	0	0	160	0	4	9	0	0	0	0	0	0	169	285	482	246	58	773	61	102	0	0	154	0	415	5	0	0	0	0	0	0	56	279	55	17	0	11	17	1	122	468	376	243	787	786	1510	1714	0	0	0	0	0	0	225	0	0	0	0	0	0	0	0	0	0	0	0	0	0	21	0	260	14	0	66	214	0	0	0	0	0	0	7	26	980	699	1324	988	1698	1163	0	0	0	0	0	0	0	0	0	0	0	0	0	0	0	0	0	0	0	2	265	13	0	0	0	0	0	68	0	0	0	0	0	0	526	1293	245	140	12	28	149	67	41	0	0	0	0	0	0	0	0	0	0	0	26	77	70	6	0	0	0	0	248	408	0	0	0	0	0	0	0	0	0	0	0	0	0	0	0	0	0	0	112	377	22	5	0	0	0	43	0	0	2	17	31	0	0	0	0	0	0	0	1	0	281	1101	7144	7159	15777	23916	18693	14009	95	14	1	0	61	168	186	198	79	234	7	165	712	1671	9958	8344	20518	16285	19127	18588	490	1343	94	150	0	0	52	71	260	281	58	23	218	145	109	75	0	5	87	53	1195	3923	2021	1899	2621	1606	3335	2438	1472	3692	576	582	428	362	986	549	0	0	0	0	0	0	0	0	0	0	0	0	0	0	0	0	0	0	0	0	0	0	0	0	0	0	0	0	0	0	0	0	0	0	0	0	0	0	0	0	0	0	0	0	0	0	0	0	0	0	0	0	0	0	0	0	0	0	0	0	0	0	0	0	0	0	0	0	0	0	0	0	0	0	0	0	0	0	TTTATCTTCAAATATTGCTCATGCAGGAGCTTCAGTAGATTTAGCTATTTTTTCTCTCCATTTAGCGGGTATTTCATCTATTTTAGGAGCAGTAAATTTTATTACAACTGTTATTAACATACGATCTGAAGGAATCACCCTAGACCGAATACCCTTATTTGTATGATCAGTTATTATTACTGCTGTTCTTCTTCTTCTTTCTTTA
>OTU_114	Rotifera	Monogononta					81.77	Published		0	0	0	0	0	0	0	0	0	0	0	0	0	0	0	0	0	0	0	0	0	0	0	0	0	0	0	0	0	0	0	0	0	0	0	0	0	0	0	0	0	0	0	0	0	0	0	0	0	0	0	0	0	0	0	0	0	0	0	0	0	0	0	0	0	0	0	0	0	0	0	0	0	0	0	0	0	0	0	0	0	0	0	0	0	0	0	0	0	0	101	122	4251	2218	2057	2510	0	0	0	0	0	0	0	0	0	0	2	0	15	0	0	0	0	0	0	0	0	0	0	0	0	0	0	0	0	0	0	0	0	0	0	0	8	6	0	0	0	0	0	7	0	0	0	0	0	0	0	0	2	0	0	0	0	0	0	0	0	0	0	0	0	0	0	0	0	0	0	0	101	51	325	893	573	642	0	0	181	179	1492	1094	777	613	5775	6163	70140	110981	44825	90699	0	0	0	0	0	0	0	3	15	25	164	229	116	137	0	0	0	0	0	0	0	0	0	0	0	0	0	0	0	0	0	0	0	0	0	0	0	0	0	0	0	0	47	43	1051	553	720	757	0	0	0	2	0	0	0	0	0	0	1	0	0	0	0	0	0	0	0	0	0	0	0	0	0	0	0	0	0	0	0	0	0	0	0	0	0	0	0	0	0	0	0	0	0	68	0	0	0	0	0	0	0	0	0	0	0	0	0	0	0	0	0	0	7084	996	10585	17350	14480	38940	0	0	0	0	0	0	0	0	0	12	0	0	0	0	0	0	0	0	0	0	0	0	0	0	0	0	0	0	0	0	0	0	0	0	0	0	0	0	0	0	0	0	0	0	0	0	0	0	0	0	0	0	0	0	0	0	0	0	0	0	0	0	0	0	0	0	0	0	0	0	0	0	0	0	0	0	0	0	0	0	0	0	0	0	0	0	0	0	0	0	0	0	0	0	0	0	0	0	0	0	0	0	0	0	0	0	0	0	0	0	0	0	0	0	0	0	0	0	0	0	0	0	0	0	0	0	0	0	0	0	0	0	0	0	0	0	0	0	0	0	0	0	0	0	0	0	0	0	0	0	0	0	0	0	0	0	0	0	0	0	0	0	0	0	0	0	0	0	0	0	0	0	0	0	0	0	0	0	0	0	0	0	0	0	0	0	0	0	0	0	0	0	0	0	0	0	0	0	0	0	0	0	0	0	0	0	0	0	0	0	0	0	0	0	0	0	0	0	0	0	0	0	0	0	0	0	0	0	0	0	0	0	0	0	0	0	0	0	0	0	0	0	0	0	0	0	0	0	0	0	0	0	0	0	0	0	0	0	0	0	0	0	0	0	0	0	0	0	0	0	0	0	0	0	0	0	0	0	0	0	0	0	0	0	0	0	0	0	0	0	0	0	0	0	0	0	0	0	0	0	0	0	0	0	0	0	0	0	0	0	0	0	0	0	0	0	0	0	0	0	0	0	0	0	0	0	0	0	0	0	0	0	TCTTTCGGATAGAAAGTATCATAGAGGAATTTCTGTTGATTTGGCTATTTTTAGTCTTCATCTAGCTGGTATTTCTTCAATTTTAGGTAGAATTAATTTTTTGACTACAATTATTTGTTCTCGTACGAGTGCTATAATTTCTTTAGATCGCATACCTCTTATGTTGTGGGCTATTGCTATCACAGCGGTTCTTTTAATTATTAGGCTA
>OTU_115	Arthropoda	Insecta	Diptera	Chironomidae	Micropsectra	notescens	100	Private	2	2844	3579	926	819	2003	2778	2943	4238	656	1841	2772	2113	0	0	0	0	0	0	656	893	0	0	0	0	0	0	1758	1825	149	124	15	30	65	22	394	722	242	276	103	166	115	35	2453	3288	2541	4651	3115	1858	3224	3749	1598	1777	4347	3164	170	198	216	197	25	367	9	156	1954	3063	1562	1871	1264	583	1345	1057	0	0	0	0	0	0	0	0	0	0	0	0	0	0	0	0	0	0	12	20	0	0	0	0	0	0	8	7	0	0	0	0	0	0	13	3	0	0	0	0	0	0	0	0	0	0	0	0	2	0	0	0	0	0	0	0	0	0	0	0	41	55	1	0	0	0	0	0	119	219	5	18	0	0	0	0	1	6	0	0	0	0	0	0	3	0	0	0	0	0	0	0	0	0	0	0	181	211	0	0	0	0	0	0	60	77	0	0	0	0	0	0	0	0	0	0	0	0	0	0	0	0	0	0	23	8	0	0	0	0	0	0	71	97	1	8	0	0	0	0	0	0	0	0	737	0	0	0	0	0	0	62	0	0	0	0	0	0	259	237	2	1	0	0	0	0	38	71	2	4	3	1	3	0	187	153	18	23	14	11	8	25	0	0	0	0	0	0	117	30	26	0	0	110	0	0	0	0	0	0	2899	5389	56	132	0	0	0	0	799	704	39	0	0	0	11	0	1126	1422	153	206	80	187	301	171	0	0	0	0	88	0	0	0	0	0	0	0	2299	2923	776	0	0	0	147	0	2040	2493	276	185	0	0	46	301	0	0	0	0	0	0	0	0	0	0	0	0	408	406	0	18	0	0	0	0	111	301	27	38	130	14	134	0	363	0	0	0	0	0	141	0	0	0	0	0	0	0	0	0	0	0	4336	4895	411	295	1137	0	316	84	1049	1131	331	369	80	33	24	53	1739	2116	258	348	192	435	177	282	4991	0	0	0	0	0	0	0	451	0	549	168	0	0	0	0	0	0	4665	6128	2470	2041	0	687	941	1078	10852	11748	1268	1128	0	9546	1611	397	18263	24526	1204	1068	965	1384	1966	1419	972	2069	564	0	0	359	3	321	0	0	0	0	3842	4845	1010	1088	0	371	192	212	20567	26954	1237	1144	299	1026	749	277	330	55	0	0	0	0	0	0	0	0	0	0	1480	1951	623	735	11	158	98	75	3400	5287	283	328	171	249	247	300	0	0	0	0	0	0	4280	5325	1045	981	1920	667	763	51	508	327	287	205	299	175	458	690	78	117	168	96	322	392	47	44	4	32	48	25	42245	54235	921	1426	355	801	621	1046	495	464	327	427	591	64	486	359	5	845	515	60	1638	1952	34	26	0	0	0	1	1262	2103	72	78	18	7	24	8	0	0	0	0	0	0	0	0	0	25	0	0	0	0	0	0	0	0	0	0	0	0	0	0	0	0	0	0	0	0	0	0	0	0	0	0	0	0	0	0	0	0	0	0	0	0	0	0	0	0	0	0	0	0	0	0	0	0	0	0	0	0	0	0	0	0	0	0	0	0	0	0	0	0	0	0	0	0	TTTATCTTCAAGAATTGCACATAGAGGAGCCTCTGTTGATTTAGCCATTTTTTCTCTTCACTTAGCTGGTATTTCTTCCATTTTAGGGTCTGTAAATTTTATTACCACAGCTATTAATATACGATCTAACGGAATCACATTAGACCGGATACCTCTATTTGTATGATCAGTAATTATTACAACAATCTTACTACTTCTTTCTCTA
>OTU_116	Ochrophyta	Phaeophyceae					83.33	Published		2115	2076	0	0	11	791	2128	1815	0	31	104	0	0	0	0	0	0	0	9	10	0	0	0	0	0	0	44	173	351	260	0	2	10	1	32	59	459	556	35	24	7	7	1870	1804	386	0	5	165	2103	1230	8	840	27	228	69	178	178	526	0	9	1	0	43	37	1551	1666	0	0	0	41	9440	10323	1823	1159	1363	658	10086	13531	798	944	960	702	0	0	0	0	0	0	68	111	2265	3214	128	12	122	102	151	231	762	839	25	31	15	34	114	161	2027	2174	95	45	118	62	20710	19606	2671	2581	1924	3575	10012	10433	5067	847	1450	4335	0	0	0	0	0	0	53	83	2336	2446	33	120	298	274	166	403	5494	7148	960	199	880	853	122	192	786	851	34	0	32	14	11926	17328	2680	2103	3957	2253	18383	18223	5216	2118	2717	2365	580	544	4392	5722	149	207	149	61	540	702	3827	4706	102	16	137	70	16367	19488	2469	2310	692	2409	11390	10136	3949	2277	3577	1058	406	368	2157	2524	166	46	104	123	154	253	3645	3411	811	314	332	127	146	167	26	0	80	0	714	169	0	26	101	9	0	0	0	0	0	0	10	15	50	36	4	0	6	1	0	7	43	74	4	0	6	1	10	7	110	193	2	0	0	7	0	887	0	0	114	0	714	604	0	0	363	20	0	0	0	0	0	0	20	82	963	669	0	0	0	33	8	16	303	723	20	0	0	7	6	16	100	94	0	1	9	0	191	1040	239	0	0	0	429	2784	0	0	0	4	35	24	2779	0	0	0	0	20	5	35	370	387	0	0	4	0	347	0	1694	0	0	0	2524	129	0	0	51	0	14	28	90	106	0	132	71	0	30	31	202	251	4	0	0	0	1714	280	2588	0	0	0	82	664	0	0	0	0	0	0	0	0	0	0	35	53	994	1203	33	0	60	436	43	171	406	560	9	11	38	12	13	49	550	633	42	90	5	25	1272	0	3524	343	0	0	5212	1092	0	0	0	0	0	0	0	0	0	0	17	27	1836	1396	120	0	0	0	64	68	759	1027	0	0	0	0	26	51	359	480	25	35	8	25	867	242	0	0	124	0	443	169	0	0	0	34	71	81	1076	1246	0	0	0	0	41	60	603	585	111	92	104	81	626	2949	0	0	56	0	0	707	222	19	0	0	55	200	451	424	0	2	3	6	20	89	473	519	7	0	4	84	0	0	0	0	0	0	8	13	69	203	0	0	0	0	118	266	0	0	0	0	106	97	0	25	157	214	8	13	47	28	2	0	0	2	20	37	61	116	0	0	0	0	217	119	0	0	0	0	174	156	9	0	0	260	6	16	23	27	0	0	0	4	2	5	18	10	0	0	0	0	0	0	0	0	0	0	0	0	0	0	0	0	0	0	0	0	0	0	0	0	0	0	0	0	0	0	0	0	0	0	0	0	0	0	0	0	0	0	0	0	0	0	0	0	0	0	0	0	0	0	0	0	0	0	0	0	0	0	0	0	0	0	0	0	0	0	0	0	0	0	0	0	0	0	0	0	0	0	TTTAAGTAGTATACAAAGTCATTCTTCTGCTGCTGTTGATTTAGCTATCTTCAGTTTACATTTATCAGGTATTTCTTCTATTTTAGGTGCTATTAATTTTATTACTACTATTTTTAATATGCGTGCTCCTGGTATGAAAATGCATCAATTACCTCTTTTTGCTTGAGCCGTTTTAATTACTGCTTTTCTTTTATTATTATCTCTT
>OTU_117	Ochrophyta	Phaeophyceae					78.89	Private	2	0	0	0	0	0	0	0	0	0	0	0	0	0	0	0	0	0	0	0	0	0	0	0	0	0	0	0	0	0	0	0	0	0	0	0	0	0	0	0	0	0	0	0	0	0	0	0	0	0	0	0	0	0	0	0	0	0	0	0	0	0	0	0	0	0	0	0	0	0	0	473	498	48	104	292	128	559	165	186	155	530	270	0	0	0	0	0	0	4	11	9	11	5	0	7	0	0	2	8	7	1	2	2	0	0	2	29	5	0	0	8	0	1564	718	42	2713	260	158	585	513	27	10	235	370	0	0	0	0	0	0	0	5	20	11	0	76	3	21	0	4	71	46	0	38	1	86	0	7	10	2	0	0	3	0	2358	2619	938	1648	375	226	1812	2852	821	1063	1413	1174	0	0	20	15	0	0	7	3	0	8	51	13	0	0	1	2	1656	740	773	1867	610	736	1225	617	916	1202	1166	2144	0	9	39	10	13	7	5	2	0	9	56	17	13	11	1	38	0	0	0	0	0	0	0	0	0	0	0	0	0	0	0	0	0	0	0	0	0	0	0	0	0	0	0	0	0	0	0	0	0	0	0	0	0	0	0	0	0	0	0	0	0	0	0	21	0	5	0	0	0	0	0	0	0	0	0	0	0	0	0	0	0	0	0	0	0	0	0	0	0	0	0	0	0	0	0	0	0	0	0	0	0	0	0	0	0	0	0	0	0	0	0	0	0	0	0	0	0	0	0	0	0	0	0	0	0	0	0	0	0	0	0	0	0	0	0	0	0	0	0	0	0	0	0	3	0	0	0	0	0	0	0	0	0	0	0	0	5103	2361	3078	2803	3485	0	10707	3975	355	18212	5376	0	0	0	0	0	0	0	21	13	323	140	141	65	119	279	0	9	253	88	16	104	72	28	27	52	403	121	296	50	49	64	14670	2176	2203	3429	2840	0	14082	4329	1231	8326	855	1553	0	0	0	0	0	0	6	9	2658	757	61	1392	166	212	0	0	200	34	0	0	0	0	17	33	191	115	18	2	30	40	26530	11415	6830	10131	5897	6433	23093	10065	19885	11198	2747	2570	0	16	661	315	3	287	13	63	8	14	370	278	128	39	406	37	33507	18157	4886	17235	4206	4226	16037	8963	16147	7921	3790	5127	1	4	431	247	221	90	285	133	1	17	802	273	337	150	259	302	0	0	0	0	0	0	0	0	0	0	0	0	0	0	0	0	0	0	0	0	0	0	0	0	0	0	0	0	0	0	0	0	0	0	0	0	0	0	0	0	0	0	0	0	0	0	0	0	0	0	0	0	0	0	0	0	0	0	0	0	0	0	0	0	0	0	0	0	0	0	0	0	0	0	0	0	0	0	0	0	0	0	0	0	0	0	0	0	0	0	0	0	0	0	0	0	0	0	0	0	0	0	0	0	0	0	0	0	0	0	0	0	0	0	0	0	0	0	0	0	0	0	0	0	0	0	0	0	0	0	0	0	0	0	0	0	0	0	0	0	0	0	0	0	0	0	0	0	TTTAAGCAGCGCACAAGCGCACTCAGGCCCATCTGTTGACTTAGCAATATTTAGCTTACATTTGTCTGGTATTTCGTCTATTTTGGGTTCTATCAATTTTATAACAACTATACTAAACATGAGAGCACCTGGAATGACAATGCACAGAGTACCTCTTTACGTTTGGTCTGTATTAGTTACGTCCTTTTTGCTTTTGTTATCGTTA
>OTU_118	Arthropoda	Insecta	Coleoptera	Elmidae	Limnius	volckmari	100	Published	1	0	0	0	0	0	0	0	0	0	0	0	0	0	0	0	0	0	0	4529	3542	0	0	0	0	0	0	0	0	25	8	0	0	0	36	0	0	0	0	0	0	0	0	0	0	0	0	0	0	0	0	0	0	0	0	0	0	0	0	0	0	0	0	0	0	0	0	0	0	0	0	0	0	0	0	0	0	0	0	0	0	0	0	0	0	0	0	0	0	582	329	0	0	0	0	0	0	0	0	0	0	0	0	0	0	15	0	0	0	0	0	0	0	0	0	0	0	0	0	0	0	0	0	0	0	0	0	0	0	0	0	493	248	8	0	0	0	0	0	0	0	0	0	0	0	0	0	139	156	0	0	0	0	0	0	0	0	0	0	0	0	0	0	0	0	0	0	0	0	5	0	0	0	0	0	603	263	0	0	0	0	0	0	0	0	0	0	0	0	0	0	0	0	0	0	0	0	0	0	0	0	0	0	0	0	0	0	0	0	0	0	0	0	0	0	0	0	0	0	0	0	0	0	0	0	0	0	0	0	13163	9921	0	4	0	0	42	0	1	0	0	0	0	0	0	0	0	0	0	0	0	0	0	0	0	0	0	0	0	0	0	0	0	0	0	0	0	0	0	0	0	0	1266	550	531	999	0	2491	0	446	55	53	0	0	0	0	0	0	0	0	0	0	0	0	0	0	0	0	0	0	0	0	0	0	0	0	0	0	0	0	0	0	0	0	0	0	0	0	0	0	0	0	0	0	0	0	0	0	0	0	0	0	0	0	0	0	0	0	0	0	0	0	0	0	0	0	0	0	0	0	0	0	0	0	0	0	0	0	0	0	0	0	0	0	0	0	0	0	0	0	33978	15227	0	0	0	0	0	0	0	0	13	0	0	0	18	0	34700	20102	0	0	0	0	0	0	0	0	0	0	0	0	0	0	0	0	0	0	0	0	0	0	0	0	14413	10416	0	0	0	0	0	0	0	0	0	0	0	0	0	0	123482	94984	0	0	0	0	0	0	0	0	0	0	0	0	0	0	0	0	0	0	0	0	0	0	0	0	0	0	580	404	0	44	0	0	0	0	0	3049	0	0	0	0	0	0	0	0	0	0	0	0	89	35	69	0	0	0	48	58	0	30	0	0	0	0	0	0	0	0	0	0	7802	6591	1266	1258	0	0	0	0	0	0	0	0	0	0	156	91	0	0	0	0	0	0	2	5	0	0	0	0	389	285	0	0	0	0	0	0	0	0	0	0	0	0	0	18	0	0	0	0	9	0	0	0	0	0	0	0	2698	1791	0	6	0	0	0	0	0	0	0	0	0	0	0	0	0	0	0	0	0	0	0	0	0	0	0	0	0	0	0	0	0	0	0	0	0	0	0	0	0	0	0	0	0	0	0	0	0	0	0	0	0	0	0	0	0	0	0	0	0	0	0	0	0	0	0	0	0	0	0	0	0	0	0	0	0	0	0	0	0	0	0	0	0	0	ACTGTCAGCTAATATTGCCCACAGAGGATCTTCTGTAGATCTGGCAATTTTTAGTCTCCATTTAGCCGGAATTTCCTCGATTCTTGGAGCAGTTAATTTCATTACAACTGTTATTAATATACGATCTCCAGGAATAACTTTTGACCGAATACCTTTATTTGTTTGATCAGTTGCTATTACTGCCCTCCTACTTCTCCTATCCCTC
>OTU_119	Rotifera	Monogononta					81.03	Published		0	0	0	0	0	0	0	0	0	0	0	0	0	0	0	0	0	0	0	0	0	0	0	0	0	0	0	0	0	0	0	0	0	0	0	0	0	0	0	0	0	0	0	0	0	0	0	0	0	0	0	0	0	0	0	0	0	0	0	0	0	0	0	0	0	0	0	0	0	0	0	0	0	0	0	0	4752	3675	55836	50302	33982	99107	0	0	0	0	0	0	0	0	0	0	0	0	0	0	0	0	0	0	0	0	0	0	0	0	0	0	0	0	0	0	0	0	0	0	0	0	0	0	0	0	0	0	0	0	0	0	0	0	0	0	0	0	0	0	0	0	0	0	0	0	0	0	0	159	0	0	0	0	0	0	0	0	0	0	0	0	0	0	0	0	0	0	0	0	0	2	55	28	128	183	146	123	31	54	0	0	0	0	0	0	0	0	0	0	0	0	0	0	0	0	0	0	0	0	9	6	5	0	1	21	0	0	33	32	18	76	210	346	679	373	24190	49909	20248	48919	0	0	0	0	0	0	0	0	0	0	0	0	0	0	0	0	0	0	0	0	0	0	0	0	0	0	0	1	0	0	0	0	0	0	0	0	0	0	0	0	0	0	0	0	0	0	0	0	0	0	0	0	0	0	52	35	0	0	0	0	0	0	0	0	3	73	126	495	299	245	0	0	0	0	0	0	0	0	0	0	0	0	0	0	0	0	46	822	205	3164	0	0	0	0	0	0	0	0	0	0	0	0	0	0	0	0	0	0	0	0	0	0	0	0	0	0	0	0	0	0	0	0	0	0	0	0	0	0	0	0	0	0	0	0	0	0	0	0	0	0	0	0	0	0	0	0	0	0	0	0	0	0	0	0	0	0	0	0	0	0	0	0	277	198	350	173	92	294	0	0	0	0	0	0	1	0	0	0	0	0	0	0	0	0	0	0	0	0	0	0	0	0	0	0	0	0	0	0	0	0	0	0	0	0	373	93	0	17531	0	0	0	0	0	0	0	0	0	0	0	0	0	0	0	0	0	0	0	0	0	0	0	0	0	0	0	0	0	0	0	0	0	0	0	0	0	0	0	0	0	0	0	0	0	0	0	0	0	0	0	0	0	0	0	0	0	0	0	0	0	0	0	0	0	0	0	0	0	0	0	0	0	0	0	0	0	0	0	0	0	0	0	0	0	0	0	0	0	0	0	0	0	0	0	0	0	0	0	0	0	0	0	0	0	0	0	0	0	0	0	0	0	0	0	0	0	0	0	0	0	0	0	0	0	0	0	0	0	0	0	0	0	0	0	0	0	0	0	0	0	0	0	0	0	0	0	0	0	0	0	0	0	0	0	0	0	0	0	0	0	0	0	0	0	0	0	0	0	0	0	0	0	0	0	0	0	0	0	0	0	0	0	0	0	0	0	0	0	0	0	0	0	0	0	0	0	0	0	0	0	0	0	0	0	0	0	0	0	0	0	0	0	0	TCTATCTGACTCCAAATTCCATTCGGGTATTTCAGTTGATCTGGCTATTTTCAGTCTTCATTTAGCTGGTATTTCTTCTATTCTAGGCAGAATTAATTTCTTAACAACTATTATTTGTTCTCGTACTTCTAAAGCAATTTCTTTAGACCGTATGCCTTTAATGTTGTGGGCTATTTCTATTACAGCTATTCTCCTTATTACTAGGTTG
>OTU_120	Arthropoda	Insecta	Coleoptera	Hydraenidae	Hydraena	nigrita	100	Private		0	0	0	0	0	0	0	0	0	0	0	0	0	0	0	0	0	0	0	0	0	0	0	0	0	0	0	0	0	0	0	0	0	0	0	0	0	0	0	0	0	0	0	0	0	0	0	0	0	0	0	0	0	0	0	0	0	0	0	0	0	0	0	0	0	0	0	0	0	0	0	0	0	0	0	0	0	0	0	0	0	0	0	0	0	0	0	0	0	0	0	0	0	0	0	0	0	0	0	1	0	0	0	0	0	0	0	0	0	0	0	0	0	0	0	0	0	0	0	0	0	0	0	0	0	0	0	0	0	0	0	0	0	0	0	0	0	0	0	0	0	0	0	0	0	0	0	0	0	0	0	0	0	0	0	0	0	0	0	0	0	0	0	0	0	0	0	0	0	0	0	0	0	0	0	0	0	0	0	0	0	0	0	0	0	0	0	0	0	0	0	0	0	0	0	0	0	0	0	0	0	0	0	0	0	0	0	0	0	0	0	0	0	0	0	0	0	0	0	0	0	0	0	0	0	0	0	0	0	0	0	0	0	0	0	0	28	14	1	1	0	0	0	0	0	0	0	0	0	0	0	0	0	0	0	0	0	0	0	0	0	0	0	0	0	0	0	0	0	0	0	0	0	0	0	0	0	0	0	0	0	0	0	0	0	0	11	45	0	0	0	0	0	0	0	0	0	0	0	0	0	0	0	0	0	0	0	0	0	0	0	0	0	0	0	0	0	0	0	0	0	0	0	0	0	0	0	0	0	0	0	0	0	0	36	14	0	10	0	0	0	0	1	6	24416	28635	83653	103762	73451	93708	0	0	0	0	0	0	0	0	0	0	0	0	0	0	0	0	0	0	0	0	0	0	0	0	0	0	0	0	4	0	0	0	0	0	0	0	0	0	0	0	0	0	0	0	0	0	0	0	0	0	0	0	0	0	0	0	0	0	0	0	95	112	0	0	0	0	0	0	0	0	0	0	0	0	0	0	0	0	0	0	0	0	0	0	0	0	0	0	0	0	0	0	0	0	0	0	0	0	0	0	0	0	0	0	10	10	49	133	0	0	0	0	0	0	0	0	0	0	0	0	0	0	0	0	0	0	0	0	0	0	0	0	0	0	0	0	0	0	0	0	0	0	0	0	0	0	0	0	0	0	0	0	0	0	0	0	0	0	0	0	0	0	0	0	0	0	0	0	0	0	0	0	0	0	0	0	0	0	0	0	0	0	0	0	0	0	0	0	0	0	0	0	0	0	0	0	0	0	0	0	0	0	0	0	0	0	0	1	0	0	0	0	0	0	0	0	0	0	0	0	0	0	0	0	0	0	0	0	0	0	0	0	0	0	0	0	0	0	0	0	0	0	0	0	0	0	0	0	0	0	0	0	0	0	0	0	0	0	0	0	0	0	0	0	0	0	0	0	0	0	0	0	0	0	0	0	0	0	0	0	0	0	0	0	0	0	0	0	TTTATCTTCAAATATTGCTCATGGAGGTGCTTCAGTAGATCTTGCTATTTTTAGACTTCATCTAGCAGGAATCTCTTCAATTTTAGGGGCTGTAAATTTTATCACCACTATTATCAATATACGATCTCCTGGAATATTTTTTGACCAAATACCCTTATTTGTATGAGCAGTAGGAATTACTGCTTTACTTTTATTATTGTCTTTG
>OTU_121	Arthropoda	Insecta	Diptera	Chironomidae	Orthocladius	consobrinus	100	Private	2 3 4	0	0	0	0	0	0	0	0	0	0	0	0	0	0	0	0	0	0	0	0	0	0	0	0	0	0	0	0	0	1	0	0	0	0	0	0	0	0	0	0	0	22	0	0	0	0	0	0	0	0	0	0	0	0	0	0	0	0	0	27	0	0	0	0	0	0	0	0	0	0	0	0	0	0	0	0	4	0	0	0	0	0	0	0	0	0	0	0	439	91	91	69	20	180	13	200	785	71	0	0	0	0	0	0	182	30	336	333	347	2308	539	1580	26	1	0	0	0	0	0	0	0	0	0	0	0	0	0	0	0	0	49	12	250	211	612	2470	831	1995	249	60	1	8	0	0	0	0	9642	1749	163	140	77	619	155	378	53	0	0	0	0	0	0	0	0	0	0	0	275	39	1	2	0	0	1	0	618	104	0	1	4	1	2	0	1	0	0	0	0	0	0	0	0	0	0	0	79	7	55	55	7	95	35	53	1413	248	3	0	0	0	0	2	281	0	0	276	4	0	1	18	9	7	370	79	0	0	0	0	0	0	4167	892	45	43	396	2036	605	1709	8867	1894	2307	2187	1773	8034	2867	5198	4881	1325	878	820	910	2823	664	2494	0	0	0	1107	0	16	25	13	7	191	0	790	0	0	0	0	0	0	1676	366	473	317	157	563	60	81	7488	875	328	309	573	2979	587	1902	3971	887	181	92	137	670	104	331	0	0	0	1361	0	0	50	0	0	0	0	0	406	70	55	480	72	6973	1176	1940	13112	2600	786	571	1819	13248	2472	7858	0	0	0	44	0	147	0	0	0	0	0	0	3450	682	454	273	993	4312	833	3231	3690	558	64	29	260	433	243	646	0	0	0	0	0	0	0	0	0	1	0	0	0	0	0	0	0	0	0	0	0	2	0	0	0	0	70	1	397	356	54	623	282	787	62	18	1030	944	2634	11238	2957	8708	0	0	0	428	0	0	0	0	0	0	0	0	0	0	0	0	0	0	0	0	0	0	0	0	0	0	0	0	0	0	0	0	0	0	297	70	2527	2024	2827	15010	4640	11144	0	0	0	0	0	0	0	0	0	0	0	0	1	0	668	420	288	695	132	1951	1	4	794	526	584	5258	1828	5797	0	0	0	0	0	0	0	0	0	0	0	0	27	7	297	206	275	1742	414	1020	0	0	2487	2024	4567	16416	6730	13783	0	0	0	0	0	0	123	20	344	285	0	1291	131	103	73	0	0	176	57	45	4059	4418	9002	54697	8125	26961	30	5	1114	748	1835	6699	2017	4514	3	0	0	2	0	0	0	0	0	13	7	174	0	10	2	0	3	0	0	12	156	21	255	263	88	376	143	225	305	50	1	1	0	0	0	0	0	0	0	0	0	0	0	0	0	0	0	0	0	0	0	0	0	0	0	0	0	0	0	0	0	0	0	0	0	0	0	0	0	0	0	0	0	0	0	0	0	0	0	0	0	0	0	0	0	0	0	0	0	0	0	0	0	0	0	0	0	0	0	0	0	0	0	0	0	0	0	0	0	0	0	0	0	0	CTTATCTTCTGGAATTGCACATGCAGGAGCTTCAGTTGACTTAGCTATTTTTTCTTTACATTTAGCTGGTATTTCTTCTATTTTAGGAGCAGTAAATTTTATTACAACTGTAATTAATATGCGATCTAATGGTATCACTTTAGATCGAATACCTTTATTCGTTTGATCAGTAATTATTACTGCTGTATTATTACTTTTATCTTTA
>OTU_122	Rotifera	Monogononta					73.01	Published	2	0	0	0	0	0	0	0	0	0	0	0	0	0	0	0	0	0	0	0	0	0	0	0	0	0	0	0	0	0	0	0	0	0	0	0	0	0	0	0	0	0	0	0	0	0	0	0	0	0	0	0	0	0	0	0	0	0	0	0	0	0	0	0	0	0	0	0	0	0	0	4299	3082	11753	5180	14565	11560	938	1415	3325	1538	1825	1064	0	0	0	0	0	0	0	1	598	915	5174	3952	3986	4397	14	39	264	287	409	409	562	639	4	6	125	123	204	164	178	271	10946	9606	29384	30230	8207	25740	541	1156	2547	8845	4385	6441	0	0	0	0	0	0	28	24	243	201	4902	3370	4589	4354	28	64	549	570	2446	2220	767	2628	17	47	354	326	626	658	737	657	3109	3956	8914	3960	6551	7085	5742	4204	11659	5355	4210	4102	3	44	264	327	650	1458	1471	689	41	54	330	390	962	528	676	323	4045	4154	8120	10781	1919	8818	961	1661	5719	3287	5410	3752	77	92	639	708	1757	2284	1973	2614	0	20	833	697	9441	7949	7166	7220	0	0	0	0	0	0	0	0	0	0	0	0	0	0	0	0	0	0	0	0	0	0	0	0	0	0	0	0	0	0	0	0	0	0	0	0	0	0	0	0	0	0	0	0	0	0	0	0	0	0	0	0	0	0	0	0	0	0	0	0	0	0	0	0	0	0	0	0	0	0	0	0	0	0	0	0	0	0	0	0	0	0	0	0	0	0	0	0	0	0	0	0	0	0	0	0	0	0	0	0	0	0	0	0	0	0	0	0	0	0	0	0	0	0	0	0	0	0	0	0	0	0	0	0	0	0	0	0	0	0	0	0	0	0	0	0	0	0	0	0	0	0	0	0	0	0	0	0	0	0	0	0	0	0	0	0	0	0	0	0	0	0	0	0	0	0	0	0	0	0	0	0	0	0	0	0	0	0	0	0	0	0	0	0	0	0	0	0	0	0	0	0	0	0	0	0	0	0	0	0	0	0	0	0	0	0	0	0	0	0	0	0	0	0	0	0	0	0	0	0	0	0	0	0	0	0	0	0	0	0	0	0	0	0	0	0	0	0	13	0	0	0	0	0	0	0	0	0	0	0	0	0	0	0	0	0	0	0	0	0	0	0	0	0	0	0	0	0	0	0	0	0	0	0	0	0	0	0	0	0	0	0	0	0	0	0	0	0	0	0	0	0	0	0	0	0	0	0	1	0	0	0	0	0	0	0	0	0	0	0	0	0	0	0	0	0	0	0	0	0	0	0	0	0	0	0	0	0	0	0	0	0	0	0	0	0	0	0	0	0	0	0	0	0	0	0	0	0	0	0	0	0	0	0	0	0	0	0	0	0	0	0	0	0	0	0	0	0	0	0	0	0	0	0	0	0	0	0	0	0	0	0	0	0	0	0	0	0	0	0	0	0	0	0	0	0	0	0	0	0	0	0	0	0	0	0	0	0	0	0	0	0	0	0	0	0	0	0	0	0	0	0	0	0	0	0	0	0	GCTATCTACATCACTTTATCATAGAGGTATTTCTGTAGATTTAGCAATTTTTTCACTTCATCTTGCTGGTGCTTCCTCGATTATGGGAAGAATTAATTTTTTAGTTACTATCCTAAGTAATCGTGTGGCCCGGAAATGAGATTTTGAGCATGCTCCTTTAATACTTTGAGCATTCGGTATTACAAGAATCCTACTTATCACCAGATTA
>OTU_123	Bacillariophyta	Mediophyceae	Thalassiosirales	Skeletonemataceae			91.18	Published		0	0	0	0	0	0	39	0	0	0	0	438	0	0	0	0	0	0	0	0	0	0	0	0	0	0	0	0	1	1	0	0	0	0	0	0	2	1	10	0	0	0	8	1	0	0	0	0	0	0	0	0	0	0	0	0	0	0	0	0	0	0	0	0	48	0	0	0	0	0	3222	2402	5803	461	454	4124	1745	2155	1401	1224	1375	2735	0	0	0	0	0	0	0	3	162	127	30	68	0	76	11	16	119	81	3	10	10	26	2	3	231	169	48	43	115	142	3740	2768	1199	2490	1309	3026	2288	2443	6895	2768	573	2300	0	0	0	0	0	0	1	3	157	115	183	0	85	0	67	32	661	575	472	324	1387	1361	6	9	60	61	5	2	2	5	3475	3630	657	762	3098	1023	2844	4258	636	2343	4086	2205	31	61	1450	1449	56	188	233	403	94	50	720	641	67	132	68	126	3020	2191	2668	1704	3019	2221	3138	1697	720	2037	869	2257	16	53	294	323	25	15	48	27	4	27	520	377	199	108	217	119	4693	2348	3959	1056	3996	6627	8845	3024	3147	4286	1927	4458	0	0	0	0	0	0	0	0	60	44	6	0	22	16	0	9	108	137	33	11	39	62	3	0	308	342	94	27	70	154	9008	9222	2457	2603	4806	10578	8944	5933	5744	3807	5586	6564	0	0	0	0	0	0	0	0	0	0	0	0	0	0	0	13	632	989	251	400	25	99	0	35	367	287	53	178	99	109	0	0	0	0	0	0	0	0	0	0	0	0	0	0	0	0	0	0	0	0	0	0	0	0	0	0	0	0	0	0	0	0	0	0	38	0	0	0	0	0	0	0	12	0	0	0	0	0	0	0	0	0	0	0	0	0	0	0	0	0	0	0	0	0	0	0	0	0	0	0	0	0	0	0	0	0	0	0	0	0	0	0	0	0	0	0	0	0	0	0	0	0	0	0	0	0	0	0	0	0	0	0	0	0	0	0	0	0	0	0	0	0	0	0	0	0	0	0	0	0	0	0	0	0	0	0	0	0	0	0	0	0	0	0	9	3	0	0	0	0	0	0	0	0	0	0	0	0	0	0	0	0	0	0	0	0	0	0	0	0	0	0	0	0	0	0	0	0	0	0	0	0	0	0	0	0	0	0	0	0	0	0	0	0	0	0	0	0	0	0	0	0	0	0	0	0	0	0	0	0	0	0	18	31	2931	2225	1072	2267	3224	5922	8796	7186	5351	4962	7395	5258	4947	4564	4638	5350	3006	11053	13	34	648	706	436	385	748	965	452	583	6835	5170	3576	1793	922	1984	7299	5726	10127	2321	5700	4754	6074	5165	1468	2845	2557	6073	34	50	550	733	214	56	146	235	52	92	213	216	35	25	162	132	0	0	0	0	0	0	0	0	0	0	0	0	0	0	0	0	0	0	0	0	0	0	0	0	0	0	0	0	0	0	0	0	0	0	0	0	0	0	0	0	0	0	0	0	0	0	0	0	0	0	0	0	0	0	0	0	0	0	0	0	0	0	0	0	0	0	0	0	0	0	0	0	0	0	0	0	0	0	GTTGTCCAGTGCAACAGCTCACTCTGGCGGTTCTGTAGATTTGGCTATTTTTAGTTTACATTTATCTGGCGCTTCTTCTATTTTAGGTGCTATCAACTTTATTTGTACTATTTTCAATATGCGAGTAAAAAGTTTATCTTTTCATAATCTTCCTTTATTTGTATGGTCAGTTTTAATTACAGCATTTTTATTATTGTTATCGTTA
>OTU_124	Ochrophyta	Raphidophyceae					82.05	Published	2	145	508	0	0	0	20	194	529	0	0	9	0	0	0	0	0	0	0	0	0	0	0	0	0	0	0	0	0	3	33	0	0	0	5	0	0	1	11	0	0	0	0	123	393	421	0	8	0	103	290	0	0	172	0	0	0	4	6	0	0	0	0	0	0	2	85	0	0	0	0	400	1756	1408	1370	1802	416	226	1376	522	522	669	426	0	0	0	0	0	0	0	0	0	9	0	0	20	0	0	0	7	7	2	0	9	0	0	0	5	14	14	2	73	0	577	5033	3453	1135	198	175	153	1896	327	190	1439	1782	0	0	0	0	0	0	0	0	8	7	0	0	78	0	0	0	5	85	0	0	0	0	0	0	9	17	0	0	2	5	726	1474	587	52	518	795	292	2059	1945	163	2489	632	0	0	0	13	0	0	205	0	0	0	2	7	0	0	10	8	513	1415	539	215	21	1831	144	1083	180	572	1729	1834	0	0	0	13	0	0	33	1	0	0	2	5	0	0	0	0	160	114	210	168	951	190	298	323	113	686	88	653	0	0	0	0	0	0	0	0	1	7	1	0	0	0	0	0	3	13	0	1	0	0	0	0	5	11	0	0	13	4	1	717	364	102	904	486	216	1457	1178	1142	733	165	0	0	0	0	0	0	0	0	0	210	0	49	20	0	0	0	14	42	0	0	9	0	0	0	0	50	0	0	10	12	36	0	0	0	0	175	0	515	0	0	316	1	0	0	0	0	3059	1	6	0	0	0	17	64	1	0	39	0	0	0	0	26	0	289	69	276	0	0	0	0	0	0	3	12	0	0	0	35	0	0	13	6	0	0	0	0	1102	3461	0	833	87	0	614	570	0	1348	980	0	0	0	0	0	0	0	0	0	9	61	1	127	77	0	0	0	8	98	0	6	21	3	0	0	4	75	39	6	89	11	814	5615	242	103	3341	0	773	3145	7683	724	203	72	0	0	0	0	0	0	0	0	399	661	0	249	267	2	0	0	0	0	0	0	0	0	0	0	29	24	50	4	48	7	5359	11820	8785	18026	11547	2846	5022	10148	6420	1831	3713	6497	0	0	190	391	0	36	155	21	0	0	44	178	8	65	134	17	8101	21607	10337	9395	19866	7030	2793	8544	9105	6108	9024	2800	0	0	73	316	28	93	257	115	0	0	129	415	35	129	382	243	0	0	0	0	0	0	0	0	268	1414	157	105	1021	18	1740	7059	2139	1690	13665	4290	1143	7119	1595	2655	9456	2968	0	0	71	335	163	52	787	86	0	0	205	743	153	2	356	89	1920	6619	3472	2677	7510	4029	1197	5757	877	2004	5696	2299	0	0	79	449	0	2	51	19	0	0	18	159	3	7	41	8	0	0	0	0	0	0	0	0	0	0	0	0	0	0	0	0	0	0	0	0	0	0	0	0	0	0	0	0	0	0	0	0	0	0	0	0	0	0	0	0	0	0	0	0	0	0	0	0	0	0	0	0	0	0	0	0	0	0	0	0	0	0	0	0	0	0	0	0	0	0	0	0	0	0	0	0	0	0	ATTAAGTTCTGTTCAAGCACATTCTGGCCCATCTGTTGATTTGGCAATTTTTAGTCTTCATTTAGCAGGGGCTTCTTCAATTTTAGGAGCTATTAATTTTATTACTACCATTTTTAATATGCGAGCTCCAGGTATGTCAATGCATCGCCTACCTTTATTAGTTTGGGCTGTTTTGATTACAGCGTTTCTTCTTCTTTTATCATTA
>OTU_125	Rotifera	Monogononta					81.36	Published		0	0	0	0	0	0	0	0	0	0	0	0	0	0	0	0	0	0	0	0	0	0	0	0	0	0	0	0	0	0	0	0	0	0	0	0	0	0	0	0	0	0	0	0	0	0	0	0	0	0	0	0	0	0	0	0	0	0	0	0	0	0	0	0	0	0	0	0	0	0	0	0	0	0	0	0	0	0	0	0	0	0	0	0	0	0	0	0	0	0	0	0	0	0	0	0	0	0	0	0	0	0	0	0	0	0	0	0	0	0	0	0	0	0	0	0	0	0	0	0	0	0	0	0	0	0	0	0	0	0	0	0	0	0	0	0	0	0	0	0	0	0	0	0	0	0	0	0	0	0	0	0	0	0	0	0	0	0	0	0	0	0	0	0	0	0	0	0	0	0	0	0	0	0	0	0	0	0	0	0	0	0	0	0	0	0	0	0	0	0	0	0	0	0	0	0	0	0	0	0	0	0	0	0	0	0	0	0	0	0	0	2673	11374	20829	6739	11393	0	0	0	0	0	0	0	0	0	0	0	0	0	0	9	10	64	50	43	131	0	0	0	0	0	1	0	0	0	0	46	73	404	429	170	453	0	0	0	0	0	0	9199	7952	71931	109312	40971	57410	0	0	0	0	0	0	0	0	0	0	0	0	0	0	0	0	79	0	57	0	0	0	0	0	70	216	273	221	87	100	0	2011	3186	16002	718	8093	0	0	0	0	0	0	0	0	0	0	0	0	0	0	0	0	0	0	0	0	0	0	0	0	0	0	0	0	0	0	0	0	0	0	0	0	0	0	0	0	0	0	0	0	0	0	0	0	0	0	0	0	0	0	0	0	0	0	0	0	0	0	0	0	0	0	0	0	0	0	0	0	0	0	0	0	0	0	0	0	0	0	0	0	0	0	0	0	0	0	0	0	0	0	0	0	0	0	0	0	0	0	0	0	0	0	0	0	0	0	0	0	0	0	0	0	0	0	0	0	0	0	0	0	0	0	0	0	0	0	0	0	0	0	0	0	0	0	0	0	0	0	0	0	0	0	0	0	0	0	0	0	0	0	0	0	0	0	0	0	0	0	0	0	0	0	0	0	0	0	0	0	0	0	0	0	0	0	0	0	0	0	0	0	0	0	0	0	0	0	0	0	0	0	0	0	0	0	0	0	0	0	0	0	0	0	0	0	0	0	0	0	0	0	0	0	0	0	0	0	0	0	1	0	0	0	0	0	0	0	0	0	0	0	0	0	0	0	0	0	0	0	0	0	0	0	0	0	0	0	0	0	0	0	0	0	0	0	0	0	0	0	0	0	0	0	0	0	0	0	0	0	0	0	0	0	0	0	0	0	0	0	0	0	0	0	0	0	0	0	0	0	0	0	0	0	0	0	0	0	0	0	0	0	0	0	0	0	0	0	0	0	0	0	0	0	0	0	0	0	0	0	0	0	0	0	0	0	0	0	0	0	0	0	0	0	0	0	TTTATCTGACTCTAAATTCCATTCTGGTGTCTCTGTTGATATTGCTATTTTTAGTCTTCATTTAGCAGGGGTGTCATCCATTCTTGGTAGAATCAATTTTTTAACTACTATCATCTGTTCTCGTGGTAGAAAGTATTTATCTTTTGATCGTATACCCCTTATGTTGTGAGCTATCGCAGTTACAGCTGTTTTATTAATTGTTAGACTT
>OTU_126	Arthropoda	Insecta	Diptera	Chironomidae	Micropsectra	attenuata	100	Private	3 4	0	0	0	0	0	0	0	0	0	0	0	0	0	0	0	0	0	0	0	0	0	0	0	0	0	0	0	0	0	0	0	0	0	0	0	0	0	0	0	0	0	0	0	0	0	0	0	0	0	0	0	0	0	0	0	0	0	0	0	0	0	0	0	0	0	0	0	0	0	0	0	0	0	0	0	0	22	0	0	0	0	0	0	0	0	0	0	0	0	0	0	0	0	0	0	0	0	0	0	0	0	0	0	0	0	0	0	0	0	0	0	0	0	0	0	0	0	0	0	0	0	0	0	0	0	0	0	0	0	0	0	0	0	0	0	0	0	0	0	0	0	0	0	0	0	0	0	0	0	0	0	0	0	0	0	0	0	0	0	0	0	0	0	0	0	0	0	0	0	0	0	0	0	0	0	0	0	0	0	0	0	0	0	0	0	0	0	0	0	0	0	0	0	0	0	0	0	0	0	0	0	0	0	0	0	0	0	0	0	0	0	0	0	0	0	0	0	0	0	0	0	0	0	0	0	0	0	0	0	0	0	0	0	0	0	0	0	0	1	0	0	0	0	0	0	0	0	0	0	0	0	0	0	0	0	0	0	0	0	0	0	0	0	0	0	0	0	0	0	0	0	0	0	0	0	0	0	0	0	0	40	126	65	190	161	89	0	0	0	0	0	0	0	0	0	0	0	0	0	0	0	0	0	0	0	0	0	0	0	0	0	0	0	0	0	0	0	0	0	0	0	0	0	0	0	0	0	0	0	0	0	0	0	0	0	0	1	0	0	0	0	0	0	0	0	0	0	0	0	0	0	185	0	0	0	0	75388	76540	49426	57829	46543	0	0	0	0	0	0	0	3082	3363	113	182	0	0	0	0	0	0	8	2	0	0	0	0	39	115	25	7	0	0	0	0	0	0	0	0	0	0	0	155	0	0	0	0	0	0	0	0	0	0	525	646	5869	5567	492	1796	988	5988	335	257	7	86	0	0	0	0	0	3	19	1	0	0	0	0	570	159	0	0	0	0	0	83	0	0	0	40027	23	21	26	6	0	0	0	0	412	578	0	2	0	0	0	0	0	0	0	0	0	0	0	0	0	0	0	0	4	9	4	20	0	0	0	0	584	1096	4	9	0	0	0	18	0	0	0	0	0	0	0	0	0	0	0	0	0	0	0	0	0	0	0	0	0	0	0	0	0	0	0	0	0	0	0	0	0	0	0	0	0	0	0	0	0	0	0	0	0	0	0	0	0	0	0	0	0	0	0	0	0	0	0	0	0	0	0	0	0	0	0	0	0	0	0	0	0	0	0	0	0	0	0	0	0	0	0	0	0	0	0	0	0	0	0	0	0	0	0	0	0	0	0	0	0	0	0	0	0	0	0	0	0	0	0	0	0	0	0	0	0	0	0	0	0	0	0	0	0	0	0	0	0	0	0	0	0	0	0	0	0	0	0	0	0	0	0	0	0	0	0	0	ACTATCTTCAAGAATTGCCCATAGAGGAGCTTCTGTTGATTTAGCCATTTTTTCTTTACATCTTGCAGGAATCTCTTCTATTTTAGGGTCAGTAAATTTTATCACAACTGCTATTAATATACGCTCAAATGGAATCACTTTAGACCGAATGCCTTTGTTTGTTTGATCTGTTATTATCACCACTATCCTATTATTACTTTCCTTA
>OTU_127	Rhodophyta	Florideophyceae					78.61	Early-Release	2	0	0	0	0	0	0	96	129	0	0	0	0	0	0	0	0	0	0	0	0	0	0	0	0	0	0	9	0	4	0	0	0	0	0	0	1	6	13	0	0	0	0	42	13	0	0	0	0	52	0	0	0	0	0	1	1	22	0	0	0	0	0	0	0	0	89	0	0	0	0	2816	6521	107	7	1	12	3574	9316	466	249	0	0	0	0	0	0	0	0	13	16	1250	3219	509	67	192	161	37	40	449	1016	9	2	18	26	60	73	1229	2479	97	117	129	116	4277	12913	43	67	72	611	4217	8986	967	624	1393	1598	0	0	0	0	0	0	27	25	2401	4168	762	340	757	118	103	78	4377	8997	79	1274	790	1213	104	62	647	957	11	25	16	46	5767	12270	271	511	31	9	2667	5406	1719	0	353	19	277	87	3901	7670	16	90	239	648	223	133	2608	5782	79	38	130	128	3665	9466	16	1390	865	833	4787	5803	1468	1627	693	2809	140	129	1712	3630	185	149	93	187	108	42	3232	5772	1322	339	826	1162	358	250	0	0	0	442	0	337	65	0	0	4	0	0	0	0	0	0	2	2	37	39	22	0	3	0	0	0	53	116	3	2	0	1	5	10	124	232	20	19	3	23	30	24	0	0	0	0	200	350	966	0	0	81	0	0	0	0	0	0	20	29	665	687	0	0	318	174	18	16	208	60	0	0	0	0	0	10	64	86	0	0	0	0	0	0	0	0	0	0	3267	5609	0	0	0	0	3	5	1	0	0	0	0	0	0	6	54	379	182	0	0	5	24	0	0	0	0	0	0	84	0	0	0	0	18	4	61	245	0	61	61	8	7	9	172	277	2	0	0	0	71	0	0	0	0	0	87	0	0	0	0	0	0	0	0	0	0	0	6	0	337	916	138	0	0	1072	2	16	102	300	0	25	2	3	1	1	196	374	0	3	90	18	4428	0	352	0	0	0	2650	0	0	0	0	0	0	0	0	0	0	0	0	0	305	968	0	0	0	0	56	34	211	845	0	0	0	0	7	3	204	388	6	23	76	6	1121	4905	0	0	0	3794	0	0	0	0	0	0	5	3	422	957	0	23	0	6	13	4	190	646	112	0	0	3	0	0	122	0	0	0	1410	862	2645	0	0	163	9	2	152	274	0	5	12	4	8	9	210	254	107	0	109	64	0	0	0	0	0	0	16	34	1964	3303	155	247	181	25	978	1007	0	0	8	0	767	2276	72	375	127	0	67	59	677	1425	80	7	131	103	905	556	3974	6122	514	0	34	88	717	1545	0	0	0	158	1757	3721	270	509	236	99	28	78	325	792	44	24	32	15	32	87	176	478	63	8	10	31	0	0	0	0	0	0	0	0	0	0	0	0	0	0	0	0	0	0	0	0	0	0	0	0	0	0	0	0	0	0	0	0	0	0	0	0	0	0	0	0	0	0	0	0	0	0	0	0	0	0	0	0	0	0	0	0	0	0	0	0	0	0	0	0	0	0	0	0	0	0	0	0	0	0	0	0	0	0	TTTATCTGGTATCGAAAGTCATTCAGGCGGTTCGGTCGATTTAGCAATTTTTAGCTTACATTTAGCTGGTGCTTCGTCAATTTTAGGAGCATTAAACTTTATTACTACAATAATCAACATGAGAACTCCCGGATTAAAAATGCATAGAATTCCGTTATTTGTATGAGCTATTTTTATAACCGCTATATTATTGTTATTATCTTTA
>OTU_128	Arthropoda	Insecta					75.9	Private	2 3	752	17	0	0	0	0	102	0	0	0	0	0	0	0	0	0	0	0	2	0	0	0	0	0	0	0	103	284	4601	2778	715	429	838	571	36	39	5	2	0	0	0	0	0	20	0	0	0	0	51	0	0	1462	0	0	0	0	53	0	0	0	0	0	75	50	58269	27790	69808	57714	77528	47893	0	0	0	0	0	0	0	0	0	0	0	0	0	0	0	0	0	0	0	0	0	0	0	0	0	0	0	0	0	0	0	0	0	0	0	0	0	0	0	0	0	0	0	0	0	0	0	0	0	0	0	0	0	0	0	0	0	0	0	0	0	0	0	0	0	0	0	0	0	0	0	0	0	0	0	0	0	0	0	0	0	0	0	0	0	0	0	0	0	0	0	0	0	0	0	0	20	12	377	197	74	370	310	93	0	22	0	0	0	0	0	0	0	0	0	0	0	0	0	0	0	0	0	0	8	0	0	0	0	0	0	0	0	0	42	29	0	0	0	0	0	0	0	0	0	0	0	0	0	0	0	0	0	0	0	0	0	0	0	0	0	1	0	0	0	0	0	0	0	0	0	0	0	0	0	0	0	5	0	0	0	0	0	0	0	0	0	0	0	0	0	0	0	0	0	0	0	0	0	0	3	61	0	0	0	0	0	0	46	40	0	0	0	0	0	0	6	56	0	0	0	0	0	0	0	0	0	0	0	0	0	0	0	0	0	0	181	159	0	0	0	0	0	0	0	47	0	0	0	0	0	0	0	0	0	0	0	0	0	0	0	0	0	0	10	0	0	0	0	0	0	0	0	0	0	0	0	0	0	0	0	0	0	0	0	0	0	0	0	0	0	0	0	0	0	0	0	0	0	0	0	0	0	0	0	0	0	0	0	4	0	0	0	0	0	0	0	0	0	0	0	0	0	0	0	0	0	0	0	0	0	0	0	0	0	0	0	0	0	0	0	0	0	0	0	0	0	0	0	46	0	416	0	0	0	0	0	0	0	0	0	0	0	0	0	0	0	0	0	0	0	0	0	0	0	0	97	49	0	0	0	0	0	0	0	0	0	0	0	0	0	0	0	0	0	0	0	0	0	0	0	0	0	0	0	0	0	0	0	0	0	0	0	0	0	0	0	0	0	0	0	0	0	0	0	0	0	12	0	0	0	0	0	0	0	0	0	0	0	0	0	27	0	0	163	0	139	139	63	25	0	0	72	0	727	813	104	62	0	0	416	0	0	0	742	0	0	0	24	27	0	0	0	0	52	36	0	6	0	0	0	0	141	70	0	0	0	0	0	0	0	0	0	0	0	0	0	0	0	0	0	0	0	0	0	0	0	0	0	0	0	0	0	0	0	0	0	0	0	0	0	0	0	0	0	0	0	0	0	0	0	0	0	0	0	0	0	0	0	0	0	0	0	0	0	0	0	0	0	0	0	0	0	0	0	0	0	0	0	0	0	0	0	0	0	0	0	0	TTTAAGAAGTAATCTCGCTCACTCAGGAAGCTCAGTAGACCTTGCAATTTTCTCCCTCCACTTAGCAGGAGTATCTTCAATTCTTGGGGCAGTAAACTTCATCAGAACGTTAATAAATTTACGAATCTTCGGGATATCGAGAGACCGAATCCCTCTGTTCGGGTGAGCAGTACTAATCACAGCAATTCTACTTCTTCTCTCCCTC
>OTU_129	Heterokontophyta	Oomycota					75.25	Published		0	0	0	0	0	0	0	0	0	0	0	0	0	0	0	0	0	0	0	0	0	0	0	0	0	0	0	0	0	0	0	0	0	0	0	0	0	0	0	0	0	0	0	0	0	0	0	0	0	0	0	0	0	0	0	0	0	0	0	0	0	0	0	0	0	0	0	0	0	0	5968	8640	13169	3310	1675	1560	5012	9329	11555	561	1513	4865	0	0	0	0	0	0	0	2	85	160	111	0	49	57	1	0	78	121	12	5	12	41	5	0	93	103	10	23	183	95	6387	7425	10482	6466	1720	13651	3130	6925	13115	2158	1163	2160	0	0	0	0	0	0	0	0	71	90	129	0	143	0	0	0	178	422	0	225	185	400	0	0	39	29	9	1	1	9	3124	4035	6114	1653	1519	1961	2296	4549	2169	2377	2022	4015	5	0	187	202	206	0	123	0	1	4	119	119	50	5	6	49	3108	3306	11741	693	629	1392	3136	1799	8416	1327	3003	3090	1	13	51	82	37	13	9	8	0	0	89	90	293	36	54	17	1588	608	9459	2040	1885	3404	988	2136	12785	896	2602	2474	0	0	0	0	0	0	0	0	38	31	36	7	12	66	10	2	39	62	29	5	15	7	0	0	118	134	56	3	38	44	2698	1943	3268	516	3234	3665	2990	1101	8802	734	1478	3143	0	0	0	0	0	0	16	0	186	678	0	15	24	189	0	0	239	239	64	0	17	204	0	0	55	97	10	44	23	60	3226	562	415	526	158	1309	2952	7071	0	0	2493	608	2	6	0	2261	4263	0	1094	903	35	0	310	134	0	359	173	0	4632	0	0	0	290	320	7684	2414	0	65	1427	196	1	1	65	137	139	60	133	176	0	1	83	125	393	52	28	606	0	0	0	0	0	0	0	0	0	0	0	0	0	0	0	0	0	0	0	0	0	0	0	0	0	0	0	0	0	0	0	0	0	0	0	0	0	0	0	0	0	0	0	0	0	0	0	0	0	0	0	0	0	0	0	0	0	0	0	0	0	0	0	0	0	0	0	0	0	0	0	0	0	0	0	0	0	0	0	0	0	0	0	0	0	0	0	0	0	0	0	0	0	0	0	0	0	0	0	0	0	0	0	0	0	0	0	0	0	0	0	0	0	0	0	0	0	0	0	0	0	0	0	0	0	0	25	0	0	0	0	0	0	0	0	0	0	0	0	0	0	0	0	0	0	0	0	0	246	556	521	1705	763	405	1131	2251	3433	1325	3140	3139	1484	2905	2759	2166	1371	2291	0	3	142	177	315	76	80	235	0	4	179	246	123	0	214	138	1361	2580	1237	1288	2320	1947	1252	1378	582	512	1629	2339	0	0	101	83	53	10	49	37	1	0	46	65	38	0	34	32	0	0	0	0	0	0	0	0	0	0	0	0	0	0	0	0	0	0	0	0	0	0	0	0	0	0	0	0	0	0	0	0	0	0	0	0	0	0	0	0	0	0	0	0	0	0	0	0	0	0	0	0	0	0	0	0	0	0	0	0	0	0	0	0	0	0	0	0	0	0	0	0	0	0	0	0	0	0	GTTGTCAAATGTACAATCTCACTCTGGTGCTTCTGTTGATATTGCAATTTTCAGTTTACATTTAGCGGGTGTTTCTTCAATTTTGGGTGCTATAAACTTTATAGTCACTATTTTAAATATGCGCGCGCCGGGCATGGTTGCAAGTAGAACGCCGCTTTTTGTATGGGCTGTTTTTATAACAGCATTTCTTCTTTTATTATCGTTA
>OTU_130	Annelida	Clitellata	Tubificida	Naididae	Nais	communis	100	Published	4	1118	1036	1694	1256	0	0	842	625	400	4158	0	0	0	0	0	0	0	0	1387	1602	0	0	0	0	0	0	376	122	224	200	116	102	105	85	89	128	113	110	95	103	111	353	391	710	234	3328	966	0	1060	493	170	457	2982	1595	52	118	220	270	1024	928	899	955	939	1508	275	65	204	1044	492	0	452	0	0	0	0	432	0	0	0	0	0	0	0	0	0	0	0	0	204	244	4	46	106	22	103	0	631	512	29	29	1	0	4	19	0	0	2	11	0	0	0	0	0	971	0	0	0	0	0	0	0	0	0	0	0	0	0	0	0	0	300	397	179	164	943	771	686	308	301	355	15	14	0	0	0	0	852	966	88	83	31	51	69	28	682	52	0	0	1131	0	0	153	0	0	0	0	438	155	279	263	27	0	308	0	3990	3118	179	190	0	0	0	20	0	702	0	0	0	0	0	271	0	0	0	0	1571	1037	563	581	185	236	407	253	1957	1444	1951	1438	2584	901	2510	2742	0	0	0	0	316	0	1081	0	830	0	243	0	0	0	0	0	0	0	1533	2030	997	1143	4307	5275	6248	6321	1046	1410	406	510	731	778	1171	706	627	378	1456	1794	3309	3842	2264	3084	17	596	0	1342	0	2124	83	719	134	3355	466	275	0	0	0	0	0	0	7611	7286	3586	3328	1959	2902	1725	1095	4566	3301	1019	916	408	1105	1424	498	9528	10889	2378	2452	712	989	840	611	0	0	2608	0	0	0	0	0	0	0	0	1833	4582	3137	994	500	5719	14133	4685	6400	12164	11304	7465	5425	8044	2776	6336	3027	0	0	302	0	0	0	0	6141	0	0	0	0	2604	2400	953	1048	422	1363	513	211	5617	7047	2395	1712	2078	327	2667	1878	0	0	0	0	0	0	0	0	0	0	0	0	0	0	0	0	0	0	228	222	0	5	136	0	0	0	290	194	673	429	44	114	115	0	283	364	20	18	0	0	0	0	0	0	0	0	0	0	0	0	0	0	0	0	0	0	0	0	0	0	271	250	1798	1466	928	0	0	2208	1447	876	1296	305	0	0	0	0	960	1247	485	477	891	1395	1216	791	0	0	0	0	0	0	0	0	0	0	0	0	274	232	557	580	114	1919	953	1298	943	993	499	446	664	448	340	303	0	0	0	0	0	0	0	1186	71	0	0	0	241	291	150	81	119	0	0	0	603	894	34	58	0	18	25	121	0	0	0	0	0	0	0	0	0	0	0	0	0	0	23	79	0	0	0	0	0	0	0	0	0	0	0	0	0	0	0	0	0	0	88	33	8	87	0	0	1	0	16	129	0	0	0	0	0	0	0	0	0	0	91	113	0	0	0	0	0	0	0	0	0	2	0	0	0	0	0	0	0	0	0	0	0	0	0	0	0	0	0	0	0	0	0	0	0	0	0	0	0	0	0	0	0	0	0	0	0	0	0	0	0	0	0	0	0	0	0	0	0	0	0	0	0	0	0	0	0	0	0	0	0	0	0	0	0	0	0	0	0	0	0	0	0	0	0	0	0	0	0	0	0	0	0	0	ATTATCAAGAAATCTAGCCCATGCAGGACCATCAGTAGACATGGCTATTTTCTCATTACATTTAGCCGGGGCATCATCTATTTTAGGAGCAGTTAATTTTATTACAACAGTAATAAATATGCGATGAAATGGTATACGATTAGAACGACTACCACTATTTGTATGAGCTGTAACACTTACTGTAATCCTTCTACTATTATCATTA
>OTU_131	Arthropoda	Insecta	Ephemeroptera	Heptageniidae	Ecdyonurus	torrentis	100	Private	1	0	0	0	0	0	0	0	0	0	0	0	0	0	0	0	0	0	0	0	0	0	0	0	0	0	0	0	0	1	0	0	0	0	0	0	0	0	0	0	0	0	0	0	0	0	0	0	0	0	0	0	0	0	0	0	0	0	0	0	0	0	0	0	0	0	0	0	0	0	0	38	28	0	0	0	0	2	155	0	0	0	0	0	0	0	0	0	0	44948	23326	30	33	0	0	0	0	2	0	0	0	0	0	0	0	0	0	0	4	0	0	0	0	0	11	0	0	0	0	0	0	0	0	0	0	0	0	0	0	0	0	30042	17466	158	259	195	142	105	131	0	3	0	1	0	0	0	0	0	0	0	0	0	0	0	0	0	0	0	0	0	0	0	0	0	0	0	0	50	14	4	5	0	0	0	0	9205	5099	62	95	0	0	0	0	159	0	0	0	0	0	0	0	0	0	0	0	4297	2042	0	3	0	0	0	0	1	1	3	4	0	0	0	0	76	0	0	105	0	0	13	32	198	9	0	0	0	0	0	0	0	0	12716	4583	15	18	2	25	31	26	12	27	3	6	0	2	3	3	14	25	18	33	9	6	3	5	0	0	0	199	0	4	6	41	0	209	0	0	0	0	0	0	0	0	2227	1611	75	139	0	233	1	80	64	42	0	39	0	0	0	11	42	26	112	135	0	0	15	3	2345	0	0	0	0	0	0	0	0	0	0	0	0	0	123	0	1	0	0	153	12	1	68	113	0	0	0	0	0	0	0	0	0	0	0	0	0	0	0	0	2986	1420	23	37	0	0	0	0	12	4	3	22	0	0	0	0	0	0	0	0	0	0	0	0	0	0	0	0	0	0	0	0	0	0	59121	29194	5026	7728	6993	12673	2738	4557	76	14	4	4	1	0	0	0	26	14	14	37	0	63	29	61	335	0	0	0	0	0	0	0	0	0	0	0	0	0	0	0	0	0	11435	7937	1522	2025	0	0	0	0	0	0	51	0	0	0	0	0	5178	2888	20	5	0	28	58	0	0	0	0	0	0	0	0	0	0	0	0	0	10	7	0	21	0	0	0	0	12681	6464	3	38	0	0	0	0	0	0	0	0	0	0	0	0	0	0	0	0	1	0	7	11	0	0	0	0	0	0	7	7	0	0	0	0	0	0	0	0	0	0	0	0	0	0	0	0	0	0	0	0	0	0	0	0	0	0	0	0	0	0	0	0	0	0	0	0	0	0	0	0	0	0	0	0	0	0	0	0	0	0	0	0	0	0	0	0	0	0	0	0	0	0	0	0	0	0	0	0	0	0	0	0	0	0	0	0	0	0	0	0	0	0	0	0	0	0	0	0	0	0	0	0	0	0	0	0	0	0	0	0	0	0	0	0	0	0	0	0	0	0	0	0	0	0	0	0	3	0	0	0	0	0	0	0	0	0	0	0	0	0	0	0	0	0	0	0	0	0	0	0	0	0	0	0	0	0	0	0	0	0	0	0	TTTATCGGCAGGAATCGCACACGCAGGTGCGTCCGTTGATCTGGCAATTTTCTCGCTTCATCTCGCTGGGGTTTCATCTATTTTAGGTGCTGTGAATTTTATTACAACTACTATTAATATACGATCTAGTGGTATAACTATAGACCGCATCCCTTTGTTTGTTTGGTCTGTTCTAATTACAGCTATTTTATTACTTCTTTCTCTT
>OTU_132	Arthropoda	Insecta	Diptera	Chironomidae	Conchapelopia	hittmairorum	99.02	Published	4	0	0	0	226	0	0	106	219	0	0	0	0	0	0	0	0	0	0	9	6	0	0	0	0	0	0	0	0	14	0	0	0	0	0	0	0	0	0	0	0	0	0	143	302	29	0	646	228	126	0	0	0	0	0	0	0	0	0	0	0	0	0	0	0	0	6	0	0	0	0	0	0	0	0	0	0	0	0	0	0	0	0	0	0	0	0	0	0	0	0	12	9	0	0	0	0	0	0	47	41	0	7	0	0	0	1	533	579	40	29	5	68	0	0	0	0	0	0	0	0	0	0	0	0	0	0	0	0	0	0	174	316	200	187	0	0	201	0	84	164	320	453	0	0	0	0	0	0	5	1	0	0	0	0	0	0	0	0	0	0	0	0	0	0	0	0	14	67	0	9	0	0	0	0	66	79	11	2	0	0	0	0	168	0	0	0	0	0	0	0	0	0	0	0	201	317	4	0	0	0	0	0	0	0	0	0	0	0	0	0	0	0	0	0	19	0	0	0	0	0	0	0	0	0	0	0	0	0	233	609	0	0	0	0	0	0	231	452	40	65	54	33	49	28	966	2539	1148	1909	1813	956	1184	931	0	0	0	0	0	0	0	0	0	0	0	0	0	0	0	0	0	0	689	2426	0	0	0	0	0	0	1216	2034	0	12	0	0	0	0	1753	4940	1892	2488	2029	1652	1501	750	0	0	0	0	0	0	0	0	0	0	0	0	482	1012	0	0	0	0	0	0	1882	3623	308	285	0	0	101	0	0	0	0	0	0	230	0	0	0	0	0	0	483	892	0	0	0	0	0	0	370	1009	0	4	0	0	0	0	0	0	0	0	0	0	0	0	0	0	0	0	0	0	0	0	0	0	0	0	0	0	0	0	0	0	0	0	7	45	0	0	0	0	0	0	0	50	0	0	0	0	0	0	0	0	0	0	0	0	0	0	0	0	0	0	0	0	0	0	0	0	0	0	0	0	0	0	0	1	0	0	0	0	0	0	0	0	0	0	0	0	0	0	0	0	0	0	0	0	0	0	0	0	0	0	0	0	0	0	0	0	0	0	3	0	0	0	0	0	0	0	0	0	0	0	0	0	0	0	0	0	0	0	0	0	0	0	0	0	0	0	0	0	0	0	0	4	0	0	0	0	0	0	0	0	13179	32868	3990	5774	2359	22	1926	433	578	582	0	270	798	278	766	1086	860	498	14	476	11476	28554	141	184	37	0	132	55	20292	49924	1199	1049	1163	128	29	0	276	809	336	0	287	286	218	607	1309	37	90	89	12264	35535	211	348	0	10	17	9	15854	50986	184	340	106	25	73	60	0	0	0	0	0	0	0	0	0	0	0	0	0	0	0	0	0	0	0	0	0	0	0	0	0	0	0	0	0	0	0	0	0	0	0	0	0	0	0	0	0	0	0	0	0	0	0	0	0	0	0	0	0	0	0	0	0	0	0	0	0	0	0	0	0	0	0	0	0	0	0	0	0	0	0	0	0	0	TCTTTCTTCAGGAATTGCTCATGCCGGGGCTTCTGTAGATTTAGCAATTTTTTCTTTACATTTGGCGGGTATTTCTTCAATTTTAGGAGCAGTAAATTTTATTACAACTGTAGTTAATATACGGTCAAGAGGAATTACTTTAGATCGAATGCCTCTATTTGTATGATCAGTAGTAATTACTGCTGTTTTATTATTATTATCTTTG
>OTU_133	Heterokontophyta	Oomycota					80.87	Published		79	12	0	0	0	0	0	23	0	0	0	0	0	0	0	0	0	0	0	0	0	0	0	0	0	0	0	0	0	2	0	0	0	0	0	0	0	1	0	0	0	0	74	13	0	0	0	0	52	19	0	0	0	0	0	0	3	0	0	0	0	0	0	0	0	0	0	0	0	0	10140	19981	175	251	17	783	17431	29195	362	185	750	83	0	0	0	0	0	0	23	19	888	1487	59	40	43	31	41	24	265	497	2	2	3	1	25	34	625	950	6	0	63	34	21941	22674	1209	1993	0	424	11105	30096	370	154	282	384	0	0	0	0	0	0	7	16	1424	1898	22	50	74	69	141	119	1580	2398	150	2	117	9	115	152	452	573	4	4	11	7	9470	17713	316	76	216	24	9821	13868	456	186	1	107	232	232	1138	2118	21	0	15	48	135	106	654	1056	2	1	10	4	10934	13071	1136	1695	356	14	9024	8309	761	100	78	536	69	120	461	734	2	2	2	7	61	77	1012	1329	193	3	38	46	0	0	0	0	0	0	27	6	0	0	49	0	0	0	0	0	0	0	2	0	9	11	0	0	12	12	1	3	17	19	0	0	0	0	0	0	2	24	0	0	0	0	1074	38	0	0	0	0	64	190	0	2	0	7	0	0	0	0	0	0	4	1	7	0	0	0	0	0	1	0	203	58	0	0	0	0	3	6	40	26	0	0	0	0	0	0	0	0	0	0	0	0	0	0	0	0	10	22	0	0	0	0	0	0	0	0	0	57	0	0	0	0	121	953	0	0	0	0	351	415	0	0	0	0	0	0	3	0	0	0	0	0	0	1	17	46	0	0	0	0	3712	4095	0	0	0	0	1541	1626	0	0	0	0	0	0	0	0	0	0	6	5	238	499	0	0	0	0	6	11	226	277	0	0	0	0	9	0	409	424	0	0	0	0	4388	1520	0	0	0	0	6284	1193	0	0	0	0	0	0	0	0	0	0	5	21	746	909	0	0	0	0	27	68	992	806	0	0	0	0	4	12	319	406	0	0	0	0	3190	72	0	0	0	0	3231	813	0	0	0	0	21	16	755	941	0	0	0	5	9	4	360	620	0	0	0	0	3309	4468	0	0	0	0	3024	1851	0	0	0	0	22	57	340	558	1	3	0	0	17	76	359	416	37	15	0	0	0	0	0	0	0	0	0	0	0	2	0	0	0	0	0	0	0	0	0	0	1	0	0	0	0	0	0	0	0	0	0	0	0	0	0	0	0	0	0	0	0	0	0	0	0	0	0	0	0	0	0	0	0	0	0	0	0	0	0	0	0	0	0	0	0	0	0	0	0	0	0	0	0	0	0	0	0	0	0	0	0	0	0	0	0	0	0	0	0	0	0	0	0	0	0	0	0	0	0	0	0	0	0	0	0	0	0	0	0	0	0	0	0	0	0	0	0	0	0	0	0	0	1	0	0	0	0	0	0	0	0	0	0	0	0	0	0	0	0	0	0	0	0	0	0	0	0	0	ATTATCTGATACACCTTATCATTTAGGTGCAGCCGTAGATTTATCTATTTTAAGTTTACATATAGCCGGTATTTCTTCTTTATTAGGGGCAATTAACTTAATTGTAACCATTATTAATATTAGATCACCAGGTTTAACTTTTGAAAGATTACCTTTATTCGTATGGGCTATCTTTATTACTGCTTGGTTATTAGTATTATCATTA
>OTU_134	Rotifera	Monogononta					75.15	Published	2	1809	1298	9376	1472	3015	1212	3	0	2	5	4	4	0	0	0	0	0	0	0	0	0	0	0	0	0	0	0	0	2494	2499	1742	1207	2051	1799	0	0	701	523	925	1052	839	1022	544	713	2345	804	375	103	2445	1941	11795	19433	10699	15691	0	0	1440	2066	2542	2498	2304	2948	0	0	5027	4438	4995	2468	7693	3376	0	0	0	0	0	0	0	0	0	0	0	0	0	0	0	0	0	0	0	0	0	0	0	0	0	1	0	0	19	40	62	51	48	104	0	0	24	24	34	55	31	54	0	0	0	0	0	0	0	0	0	0	0	0	0	0	0	0	0	0	0	0	0	0	0	0	0	0	0	0	146	125	676	465	404	975	0	0	1	0	0	18	4	1	0	0	0	0	0	0	0	0	0	0	0	0	0	0	0	0	7	1	0	0	0	0	20	24	11	69	24	13	2558	2983	5719	6265	2437	6948	0	0	0	0	0	0	0	0	185	176	261	175	252	412	0	0	13	32	21	100	53	117	3	0	38	247	0	195	1381	371	6066	7687	8086	5883	0	0	0	0	0	0	0	0	48	64	2	19	15	120	0	0	381	379	298	310	331	431	0	0	356	552	256	195	125	210	1267	1288	1418	4455	1530	2235	334	436	804	3140	190	3616	0	0	0	0	0	0	0	2	345	485	229	0	361	574	0	0	2448	2070	2050	1670	1934	1622	0	1	256	317	553	624	527	707	0	0	0	0	0	0	0	0	0	641	0	2	9	8	631	274	4836	4595	5307	3688	0	0	3640	3568	13923	8878	9757	9101	0	0	0	0	0	0	0	0	308	853	31	0	0	2	1051	1016	1353	2158	2283	1839	0	0	877	567	1329	835	628	594	0	0	0	0	0	0	0	0	0	0	0	0	0	0	0	0	0	0	0	0	0	0	0	0	0	0	0	0	0	0	0	0	0	0	0	0	0	0	0	0	0	0	0	0	0	0	0	0	0	0	0	0	0	0	0	0	0	0	0	0	0	0	0	0	0	0	0	0	0	0	0	0	0	0	0	0	0	0	0	1	0	0	0	0	0	0	0	0	0	0	0	0	0	272	0	1325	0	0	0	0	0	0	0	0	0	0	0	0	0	0	0	0	0	272	0	133	0	228	1	0	8	0	0	0	0	0	43	12	1	10	9	29	0	0	58	93	42	13	10	180	0	0	0	0	0	0	0	0	0	0	0	0	0	0	0	0	0	0	0	0	0	0	0	0	0	0	0	0	0	0	0	14	0	1	0	0	0	0	0	0	0	0	0	0	0	0	0	0	0	0	0	0	0	0	0	0	0	0	0	0	0	1	0	0	0	0	1	1	2	1	0	0	0	0	0	0	0	0	0	0	0	0	0	0	0	0	0	0	0	0	0	0	0	0	0	0	0	0	0	0	0	0	0	0	0	0	0	0	0	0	0	0	0	0	0	0	0	0	0	0	0	0	0	0	0	0	0	0	0	0	0	0	0	0	0	0	0	0	0	0	0	0	0	0	0	0	0	0	ACTATCTGATAGTAAATTCCATACGGGTATCTCAGTTGACCTGGCTATTTTCAGATTACACCTTGCAGGTATCTCTTCTATCCTAGGTAGAATCAACTTCTTAACGACAATTATAGTGTCTCGCATGAGAACCTCTCTAAGTCTCTCTCGTTTACCTTTATTTCTCTGATCCGTCGCCATCACTGCTGTTCTTCTAATCGTAAGACTT
>OTU_135	Ascomycota			Pseudeurotiaceae			93.14	Published		979	984	2338	1068	1294	286	918	1100	49	201	563	1295	0	0	0	0	0	0	86	154	0	0	0	0	0	0	1461	721	62	168	52	32	50	7	159	181	141	171	22	13	118	80	1142	1357	248	397	969	1444	1072	1163	927	1873	1530	139	1575	1402	114	255	0	2	82	57	302	583	279	244	0	0	0	0	765	759	328	312	798	0	779	1019	937	531	1935	325	0	0	0	0	0	0	261	184	122	238	0	19	129	205	2337	1630	57	99	1	5	40	35	219	160	66	101	37	10	81	27	924	569	0	3128	63	1141	799	1048	13	1997	407	153	0	0	0	0	0	0	141	111	173	174	3	18	118	0	2340	1469	434	448	135	322	242	362	85	120	73	146	24	13	9	17	957	3151	1	107	243	885	1210	868	0	0	0	45	154	127	353	365	7	72	181	0	180	247	224	325	0	48	8	11	1051	551	0	115	0	741	854	1654	517	227	244	393	640	477	189	196	4	9	75	29	161	160	260	303	29	114	127	688	1125	3431	4233	1837	6269	5847	2496	5138	5919	5484	6615	4681	0	0	0	0	0	0	665	673	163	203	39	23	48	50	429	467	187	253	15	24	34	35	646	423	551	784	135	7	167	177	6925	4718	2975	1446	3260	6169	3714	3852	3720	3637	3981	3278	0	0	0	0	0	0	1066	1297	3201	4594	0	0	160	620	453	223	1058	797	38	0	143	266	442	494	458	456	1	35	118	61	5786	3402	4221	1481	17	1171	1101	1948	3225	3806	2080	1321	198	308	18	1859	0	0	546	532	409	280	592	1226	595	327	789	247	1568	0	1202	1244	21	1093	466	3425	1294	2810	2749	1897	271	249	655	691	302	356	778	721	487	531	520	749	510	53	546	663	2214	2045	4265	432	282	0	1317	1862	0	0	0	0	0	0	0	0	0	0	343	261	207	341	826	0	0	323	73	62	303	282	0	133	463	96	244	209	192	256	19	186	110	75	1324	4187	0	17780	0	0	2319	0	642	7916	891	0	0	0	0	0	0	0	170	178	851	707	0	0	0	0	356	467	1023	1800	0	0	0	0	207	254	201	121	173	3	38	108	4398	127	0	0	0	536	294	1077	0	0	0	118	72	51	281	479	774	0	0	669	203	171	228	248	0	0	0	62	2174	4460	0	0	0	1072	551	452	0	817	193	1633	131	186	214	133	4	2	188	39	349	459	99	98	0	137	38	32	0	0	0	0	0	0	62	40	125	157	0	0	0	0	231	120	427	130	0	40	102	142	685	0	41	0	1391	957	71	45	20	0	34	12	632	527	0	85	0	0	0	0	134	125	0	0	109	19	290	329	269	270	576	93	3824	3644	18	29	49	0	1	13	34	30	3	8	0	2	5	3	0	0	0	0	0	0	0	0	0	0	0	0	0	0	0	0	0	0	0	0	0	0	0	0	0	0	0	0	0	0	0	0	0	0	0	0	0	0	0	0	0	0	0	0	0	0	0	0	0	0	0	0	0	0	0	0	0	0	0	0	0	0	0	0	0	0	0	0	0	0	0	0	0	0	0	0	0	0	ATTAAGTGGAATACAAAGTCACAGTGGTCCTAGTGTTGATTTAGCTATATTTGCCTTACATTTATCAGGTATAAGTAGTTTATTAGGAGCAGTTAACTTTATAACTACTATACTTAACATGAGAAGTCCAGGTATTAGATTACATAAATTAGCTTTATTTGGATGAGCTGTAGTTGTTACAGCTGTATTATTGTTACTATCATTA
>OTU_136	Arthropoda	Insecta	Diptera	Chironomidae	Conchapelopia	hittmairorum	98.53	Published	2	0	0	0	0	0	0	0	0	0	0	0	0	0	0	0	0	0	0	0	0	0	0	0	0	0	0	0	0	0	0	0	0	0	0	0	0	0	0	0	0	0	0	0	0	0	0	0	0	0	0	0	0	0	0	0	0	0	0	0	0	0	0	0	0	1	0	0	0	0	0	548	0	0	0	0	0	383	57	0	0	0	0	0	0	0	0	0	0	8569	10469	424	340	113	131	317	65	2028	2319	331	308	17	85	10	82	5529	7584	67	53	0	5	41	15	197	1114	0	0	0	0	418	48	0	0	0	0	0	0	0	0	0	0	28085	35789	2383	1420	3798	6296	4569	5015	5510	5291	360	284	1012	2144	722	808	34121	38593	58	24	0	4	2	8	454	563	452	114	0	317	2	863	0	0	0	0	7981	7980	76	45	0	37	0	21	20488	29819	1625	1009	257	406	233	268	149	0	0	0	0	0	0	0	0	0	0	0	3599	4409	509	317	172	427	509	317	3390	4723	101	104	345	105	10	5	0	0	0	0	0	0	0	0	0	0	0	0	0	0	0	0	0	0	0	0	0	0	0	0	0	0	0	0	0	0	0	0	0	0	0	0	0	0	0	0	0	0	0	0	0	0	0	0	0	0	0	0	0	0	0	0	0	0	0	0	175	373	0	0	0	0	0	0	26	23	0	0	0	0	0	0	0	0	0	0	0	0	0	0	0	0	0	0	0	0	0	0	0	0	0	0	0	0	0	0	0	0	0	0	127	69	0	0	0	0	0	0	0	0	0	0	0	0	0	0	0	0	0	0	0	0	0	0	0	0	0	0	0	0	0	0	0	0	0	0	0	19	0	0	0	0	0	0	0	0	0	0	0	0	0	0	0	0	0	0	60	3	7	0	0	0	70	52	647	471	1804	1448	1484	1303	2433	3657	24	8	0	150	0	0	0	0	0	0	0	0	0	0	0	0	0	0	0	0	0	0	0	0	270	376	0	0	0	0	0	0	925	369	0	0	0	0	0	0	0	0	11	11	0	107	0	0	0	0	0	0	0	0	0	0	0	0	0	0	769	788	0	0	0	0	0	0	1925	2815	135	77	0	0	0	0	0	0	0	0	0	0	0	651	0	0	0	0	0	0	0	7	0	0	0	0	0	0	0	0	0	0	0	0	0	0	0	0	0	0	0	0	0	0	0	0	0	0	0	0	0	0	0	0	0	0	0	0	0	0	0	0	0	0	0	0	0	0	0	0	0	0	0	0	0	0	0	0	0	0	0	0	0	0	0	0	0	0	0	0	0	0	0	0	0	0	0	0	0	0	0	0	0	0	0	0	0	0	0	0	0	0	0	0	0	0	0	0	0	0	0	0	0	394	0	0	0	0	0	0	0	0	0	0	0	0	0	0	0	0	0	0	0	0	0	0	7	0	0	0	0	0	0	0	0	0	0	0	0	0	0	0	0	0	0	0	0	0	0	0	0	0	0	0	0	0	0	0	0	0	0	0	CCTTTCTTCTGGAATTGCTCACGCTGGAGCTTCAGTAGACCTAGCCATTTTTTCCTTACATCTAGCTGGAATTTCTTCTATTTTAGGAGCAGTAAATTTTATTACAACAGTAATTAATATACGATCAAGTGGAATTACTTTAGATCGTATACCTTTATTTGTTTGATCAGTAGTAATTACTGCAGTGTTATTACTATTATCTTTA
>OTU_137	Arthropoda	Insecta	Diptera	Simuliidae	Simulium	variegatum	100	Published	2	0	0	0	0	0	0	0	0	0	0	0	0	0	0	0	0	0	0	0	0	0	0	0	0	0	0	0	0	6	0	0	0	0	0	0	0	18	7	1	0	7	0	0	0	0	0	0	0	0	0	0	0	0	0	0	0	0	7	0	0	0	0	0	0	0	43	0	0	0	0	0	0	0	0	0	0	0	0	0	0	0	0	0	0	0	0	0	0	187	270	49	35	0	0	0	6	423	377	2	0	0	0	0	0	0	0	0	0	0	0	0	0	0	0	0	0	0	0	0	0	0	0	0	0	0	0	0	0	0	0	2358	3038	139	151	21	35	144	0	0	0	0	0	0	0	0	0	24	16	0	1	0	0	0	0	0	0	0	0	0	0	149	0	0	0	0	0	2	1	22	47	0	0	0	22	0	0	225	171	13	15	7	0	0	0	0	0	0	0	0	0	0	0	0	0	413	407	228	180	7	18	32	40	525	697	469	206	333	58	115	233	0	0	0	57	0	0	0	97	0	0	0	0	0	0	0	0	0	0	9073	10635	2097	1613	4475	3884	4236	6213	9901	13857	6163	6043	4887	4166	4723	4362	13468	19926	16487	16592	16213	12401	8966	12727	0	0	0	0	0	304	0	0	0	0	51	0	0	0	0	0	0	0	1	30	0	0	0	0	0	0	0	0	0	0	0	0	0	0	0	0	14	0	0	0	0	0	0	0	0	0	0	0	0	0	0	0	0	41	4	0	0	0	0	0	0	0	123	86	472	452	234	0	548	490	0	0	0	0	0	0	0	0	0	0	0	0	133	214	37	67	219	34	207	155	3185	4665	604	304	460	166	84	175	0	0	0	0	0	0	0	0	0	0	0	0	0	0	0	0	0	0	26	0	9	0	0	0	0	0	2	0	20	82	0	0	47	0	5102	6007	99	18	0	0	29	167	0	0	0	0	0	0	0	0	0	0	0	0	0	0	0	0	0	0	0	0	0	0	0	0	0	0	0	0	13	6	0	0	0	0	0	0	16	7	0	0	0	0	0	0	0	0	0	0	0	0	0	0	0	0	0	0	0	0	0	0	0	0	146	190	33	22	0	0	13	0	0	0	0	0	0	0	0	0	0	0	0	0	0	0	14	10	0	0	0	0	717	1530	0	0	0	0	0	0	0	0	0	0	0	0	0	0	0	0	0	0	0	0	0	0	0	0	0	0	0	0	0	0	0	0	0	0	0	0	0	0	0	0	0	0	0	0	0	0	0	0	0	0	0	0	0	0	0	0	0	0	0	0	0	0	0	0	0	0	0	0	0	0	0	0	0	0	0	0	0	0	0	0	0	0	0	0	0	0	0	0	0	0	0	0	0	0	0	0	0	0	0	0	0	0	0	0	0	0	0	0	0	0	0	0	0	0	0	0	0	0	0	0	0	0	0	0	0	0	0	0	0	0	0	0	0	0	0	0	0	0	0	0	0	0	0	0	0	0	0	0	0	0	0	0	0	0	TTTATCCTCTGGAATTGCCCATGCCGGAGCTTCCGTTGATTTAGCTATTTTTTCTTTACATTTAGCCGGAATTTCCTCTATTTTAGGGGCTGTAAATTTTATTACAACTATTATTAATATACGATCAAATGGAATTACTTTTGACCGAATACCTTTATTTGTATGATCAGTTGTTATTACAGCTGTACTATTGCTTTTGTCACTC
>OTU_138	Arthropoda	Insecta	Diptera	Chironomidae	Corynoneura	lobata	100	Private	2	0	0	0	0	0	0	0	0	0	0	0	0	0	0	0	0	0	0	0	0	0	0	0	0	0	0	0	0	0	0	0	0	0	0	0	0	0	0	0	0	0	0	0	0	0	0	0	0	0	0	0	0	0	0	0	0	0	0	0	0	0	0	0	0	0	0	0	0	0	0	0	0	0	0	0	0	0	191	0	0	0	0	0	0	0	0	0	0	24	21	5	29	0	0	4	0	1665	974	0	0	0	0	0	0	0	0	8	8	0	0	0	0	0	0	0	0	0	0	0	907	0	0	0	0	0	0	0	0	0	0	371	302	686	476	487	308	544	280	189	128	0	0	0	0	0	0	241	186	0	10	0	0	0	0	0	0	0	0	0	0	0	0	0	0	0	0	349	233	17	29	0	0	0	0	269	172	24	29	0	0	0	0	161	0	0	0	0	0	0	0	0	0	0	0	1826	1014	238	196	53	71	71	171	108	50	5	1	0	0	0	0	239	0	0	0	0	0	0	0	0	0	0	0	0	0	0	0	0	0	0	0	61	57	22	63	107	59	1379	834	1943	2001	2651	2689	2929	2518	0	0	10	11	3	5	0	9	0	0	0	842	0	0	0	0	0	0	48	910	0	0	0	0	0	0	4	2	0	362	0	0	0	0	1093	595	1213	702	1622	2871	2552	2411	241	239	40	48	3	68	0	3	0	789	0	0	0	0	0	0	0	0	0	0	5451	3719	1043	0	0	0	0	924	192	211	54	52	0	0	694	0	6878	7026	886	0	735	3030	46	0	0	0	0	0	1268	919	270	113	17	71	461	281	117	64	0	2	0	0	0	0	0	1952	0	0	0	0	0	0	6371	0	0	0	0	0	0	0	0	0	34	6	9	0	0	0	0	0	2631	1912	99	64	0	0	14	0	0	31	142	199	37	0	43	206	0	0	0	0	0	0	0	0	0	0	0	0	0	0	0	0	0	0	73	69	140	227	0	0	0	0	159	17	6691	2312	0	0	0	0	538	354	81	13	0	0	0	48	0	792	0	0	0	0	0	0	0	0	0	0	4669	3268	1436	1007	0	412	1075	1202	1753	1440	161	523	0	232	0	179	893	3350	0	0	0	0	0	1744	0	0	0	0	2609	2212	336	215	39	8	82	33	626	717	15824	16294	31497	31640	32688	33829	0	0	0	0	0	0	0	0	0	0	0	0	0	0	0	0	0	0	0	0	61	0	0	0	0	0	69	88	0	0	0	0	0	0	0	0	0	0	0	0	0	0	0	0	0	0	0	0	0	0	0	0	0	0	0	0	0	0	0	0	0	0	7	7	19	8	2	0	0	6	0	0	0	0	0	0	0	0	0	0	0	0	0	0	0	0	0	0	0	0	0	0	0	0	0	0	0	0	0	0	0	0	0	0	0	0	0	0	0	0	0	0	0	0	0	0	0	0	0	0	0	0	0	0	0	0	0	0	0	0	0	0	0	0	0	0	0	0	0	0	0	0	0	0	0	0	0	0	TCTTTCTTCAAATATTGCTCATGCTGGGGCTTCTGTAGACTTAGCTATTTTCTCACTTCATTTAGCCGGTATTTCTTCAATTTTAGGAGCAGTAAATTTTATTACAACCGTAATTAACATGCGATCAGAGGGTATTTCACTAGATCGAATACCTTTGTTTGTGTGATCTGTTGTAATTACAGCAGTTCTACTATTGCTCTCATTA
>OTU_139	Arthropoda	Insecta	Diptera	Chironomidae	Eukiefferiella	claripennis	100	Private	3	432	200	74	87	11	87	329	120	0	940	0	297	0	0	0	0	0	0	3340	2523	0	0	0	0	0	0	39	0	3558	2774	1457	1579	2345	1633	19	40	44014	30109	21639	32910	37388	37093	513	215	670	3001	147	332	645	352	37	944	628	85	11	6	39	10	0	88	48	0	0	0	9	0	0	0	0	0	0	0	0	0	0	0	0	0	0	0	0	0	0	0	0	0	0	0	1	0	75	16	20	82	37	53	61	73	0	0	0	0	0	0	0	0	0	0	0	0	0	0	0	0	0	0	0	0	0	0	0	0	0	0	0	0	0	0	0	0	79	20	0	0	0	0	0	0	0	0	13	22	0	0	0	0	0	0	0	0	0	0	0	0	0	0	0	0	0	0	0	0	0	0	0	0	0	0	0	0	0	0	0	0	0	0	0	0	0	0	0	0	0	0	0	0	0	0	0	0	0	0	0	0	42	16	1	0	0	7	0	4	0	0	0	0	0	0	0	0	0	0	0	0	0	0	0	0	0	0	0	0	0	0	0	0	0	0	0	0	0	0	0	0	0	0	195	131	1606	1296	1667	2101	3000	1792	6	7	0	0	0	0	0	0	0	0	0	0	0	0	0	0	0	0	0	0	0	0	0	0	0	0	0	0	0	0	0	0	0	0	1266	320	0	0	0	0	0	0	0	0	0	0	0	0	0	0	0	0	0	0	0	0	0	0	0	0	0	0	0	0	0	0	0	0	0	0	0	0	56	0	0	0	0	0	0	0	0	0	0	0	0	0	0	0	0	0	2	0	0	0	0	0	0	0	4	1	0	0	0	1	0	0	0	0	0	0	0	0	0	0	0	0	0	0	0	0	0	0	0	0	0	0	0	0	0	0	0	0	0	0	0	0	0	0	0	0	0	0	0	0	0	0	0	0	0	0	0	0	0	0	0	0	0	0	0	0	0	0	0	0	0	0	0	0	0	0	0	0	0	0	0	0	0	0	0	0	0	0	0	0	0	0	0	0	0	0	0	0	0	0	0	0	0	0	0	0	0	0	0	0	0	0	0	0	0	0	0	0	0	0	0	0	0	0	0	0	0	0	0	0	0	0	0	0	0	0	0	0	0	0	0	0	0	0	0	0	7	0	0	0	0	0	0	0	0	0	0	0	5	4	103	224	0	0	34	0	55	43	0	0	0	0	97	22	302	0	110	0	3	2	3298	2063	235	219	569	373	0	0	0	0	0	0	0	0	107	113	0	648	421	15	0	27	0	0	288	285	43	11	19403	14830	7777	5491	10310	6676	281	184	0	1	2	0	0	0	0	0	0	0	0	0	0	0	0	0	0	0	0	0	0	0	0	0	0	0	0	0	0	0	0	0	0	0	0	0	0	0	0	0	0	0	0	0	0	0	0	0	0	0	0	0	0	0	0	0	0	0	0	0	0	0	0	0	0	0	0	0	0	0	0	0	0	0	0	0	0	0	0	0	0	0	0	0	TCTGTCTTCCGGAATTGCTCATGCCGGAGCTTCAGTAGATTTAGCTATTTTTTCCCTCCATTTAGCAGGAATTTCTTCTATCTTGGGAGCAGTAAATTTTATCACCACAGTAATTAATATACGATCAGAAGGAATTTCTTTAGATCGAATACCTTTATTTGTTTGATCTGTAATTATTACAGCTGTTTTATTACTCTTATCCCTT
>OTU_140	Arthropoda	Insecta					81.09	Private	3	0	0	0	0	0	0	0	0	0	0	0	0	0	0	0	0	0	0	0	0	0	0	0	0	0	0	0	0	0	0	0	0	0	0	0	0	0	0	0	0	0	0	0	0	0	0	0	0	0	0	0	0	0	0	0	0	0	0	0	0	0	0	0	0	0	0	0	0	0	0	0	0	0	0	0	0	0	0	0	0	0	0	0	0	0	0	0	0	0	0	0	0	0	0	0	0	0	0	0	0	0	0	0	0	0	0	0	0	0	0	0	0	0	0	0	0	0	0	0	0	0	0	0	0	0	0	0	0	0	0	0	0	0	0	0	0	0	0	0	0	0	0	0	0	0	0	0	0	0	0	0	0	0	0	0	0	0	0	0	0	0	0	0	0	0	0	0	0	0	0	0	0	0	0	0	0	0	0	0	0	0	0	0	0	0	0	0	0	0	0	0	0	0	0	0	0	0	0	0	0	0	0	0	0	0	0	0	0	0	0	0	0	1	0	0	0	0	0	0	0	0	0	0	0	0	0	0	0	0	0	0	0	0	0	0	0	0	0	0	0	0	0	0	0	0	0	0	0	0	0	0	0	0	0	0	0	0	0	0	0	0	0	0	0	0	0	0	0	0	0	0	0	0	0	0	0	0	0	0	0	0	0	0	0	0	0	0	0	0	0	0	0	0	0	0	0	0	0	0	0	0	0	0	0	0	0	0	0	0	0	0	0	0	0	0	0	0	0	0	0	0	0	0	0	0	0	0	0	0	0	0	0	0	0	0	0	0	0	0	0	0	0	0	0	0	0	0	0	0	0	0	0	0	0	0	0	0	0	0	0	0	0	0	0	0	0	0	0	0	0	0	0	0	0	0	0	0	0	0	0	0	0	0	0	0	0	0	0	0	0	0	0	0	0	0	0	0	0	0	0	0	0	0	0	0	0	0	0	0	0	0	0	0	0	0	0	0	0	0	0	0	0	0	0	0	0	0	0	0	0	0	0	0	0	0	0	0	0	0	0	0	0	0	0	0	0	0	0	0	0	0	0	0	0	0	0	0	0	0	0	0	0	0	0	0	0	0	0	0	0	0	0	0	0	0	0	0	0	0	0	0	0	0	0	0	0	0	0	0	0	0	0	0	0	0	0	0	0	3	6	4794	730	2144	1508	6	44	21068	24448	26849	20134	11	36	14241	15970	17827	19962	0	0	5	1	569	540	2456	1371	0	0	3	1	372	155	406	1035	16	7	15653	25332	25746	17089	5	54	15243	11778	13650	14401	0	0	4	2	193	76	245	202	0	0	0	0	52	35	167	147	0	0	0	0	0	0	0	0	0	0	0	0	0	0	0	0	0	0	0	0	0	0	0	0	0	0	0	0	0	0	0	0	0	0	0	0	0	0	0	0	0	0	0	0	0	0	0	0	0	0	0	0	0	0	0	0	0	0	0	0	0	0	0	0	0	0	0	0	0	0	0	0	0	0	0	0	0	0	ATTAGCAAGTATAGGTTTCCATTCAGGAGGATCTGTAGATTTAGCTATTTTTAGTTTACATTTAGCGGGAATATCTTCAATATTAGGAACAGTAAATTTTATTACTACTATTTTTAATATGAGAGCTCCAGGAATGACTATGCATAGATTGCCATTATTTGTATGAGCAGTACTTATTACAGCATTTTTATTAATTTTATCACTT
>OTU_141	Annelida	Clitellata	Tubificida	Naididae	Nais	alpina	100	Published		0	0	0	0	0	0	0	0	0	0	0	0	0	0	0	0	0	0	0	0	0	0	0	0	0	0	0	1	21	23	12	25	47	11	0	0	43	19	3	11	9	39	0	0	0	0	0	0	0	0	0	0	0	0	0	0	13	13	0	0	17	4	0	0	0	2	0	62	28	43	12	292	0	12	0	0	0	9	5	0	10	13	0	0	0	0	0	0	233	406	1986	2672	6906	8446	10680	10701	100	181	54	61	23	28	36	44	172	270	359	322	302	554	727	930	248	170	0	0	0	0	8	2	0	0	6	105	0	0	0	0	0	0	205	278	1904	1680	5993	10766	11586	11577	182	177	127	137	158	227	12	185	279	462	783	737	637	1022	1165	1018	298	15	23	1	1	8	134	408	113	2	256	0	967	1091	904	1005	453	1262	1997	1381	1071	2074	865	888	270	376	471	446	93	194	0	85	0	6	7	15	75	133	0	23	525	663	515	519	239	532	753	914	462	689	1159	971	1296	3629	3036	2884	1	169	174	12	150	137	13	35	131	1318	435	520	0	0	0	0	0	0	203	320	924	1045	3700	6182	6287	9772	84	198	179	185	213	390	385	463	120	246	1228	1621	2103	3366	3004	3694	79	38	282	54	142	581	202	9	35	1133	178	20	0	0	0	0	0	0	233	643	1220	1699	2807	7168	3623	4506	456	460	340	413	236	519	769	831	543	1351	956	1078	533	1000	607	769	0	0	0	0	0	0	0	36	190	66	40	44	176	358	115	0	878	2773	838	596	1107	1662	2189	2382	5306	6148	6787	9823	0	0	0	477	844	141	0	6	0	1	8	0	346	679	415	495	237	577	707	359	540	1304	1838	1630	5734	11739	9388	8545	0	39	0	0	0	0	0	0	0	0	454	0	0	0	0	0	0	0	157	156	2437	2332	3120	2888	2097	3960	66	77	390	415	294	393	661	567	48	85	342	478	1168	1038	1147	1013	0	0	0	0	0	0	129	2	0	0	0	0	0	0	0	0	0	0	30	82	1371	1180	187	499	157	800	10	48	136	482	0	73	278	65	87	203	659	600	810	925	899	1478	0	3	0	0	1182	0	0	0	0	0	0	0	37	116	372	459	14	44	345	302	146	253	644	604	554	717	996	907	7	52	0	0	0	0	0	0	0	0	0	0	51	107	436	571	104	164	270	284	97	248	373	193	283	425	497	508	0	0	0	0	0	0	0	0	0	1	0	0	0	0	0	0	0	0	0	0	0	0	0	0	0	0	0	0	0	3	0	0	0	0	0	0	0	0	0	0	0	0	0	0	0	0	0	0	0	0	0	0	0	0	0	0	0	6	0	0	0	0	0	0	0	1	0	0	0	0	0	0	0	0	0	0	0	0	0	0	0	0	0	0	0	0	0	0	0	0	0	0	0	0	0	0	0	0	0	0	0	0	0	0	0	0	0	0	0	0	0	0	0	0	0	0	0	0	0	0	0	0	0	0	0	0	0	0	0	0	0	0	0	0	0	0	0	0	0	0	0	0	0	0	0	0	0	0	TCTATCAAGAAATCTAGCACATGCCGGACCTTCTGTAGATATGGCTATTTTTTCACTTCATTTAGCAGGTGCTTCATCTATTTTAGGAGCAGTAAATTTTATTACTACAGTAATAAATATACGATGAAATGGAATACGACTAGAACGGCTACCATTATTTGTTTGAGCAGTATTTCTTACAGTAATTCTTCTTTTATTATCTCTT
>OTU_142	Bacillariophyta	Mediophyceae	Thalassiosirales				86.57	Published	2	74	304	0	0	0	0	30	25	0	0	0	0	0	0	0	0	0	0	0	0	0	0	0	0	0	0	0	0	1	6	0	0	0	0	0	0	19	1	0	0	0	0	0	7	0	0	0	0	101	32	0	0	0	0	0	0	0	0	0	0	0	0	0	0	0	0	0	0	0	0	0	0	0	0	0	0	6	0	0	0	0	1	0	0	0	0	0	0	0	0	0	0	0	0	0	0	0	0	1	0	0	7	0	0	0	0	1	0	0	0	0	0	0	0	0	0	0	0	0	0	0	0	0	0	0	0	0	0	0	0	0	0	0	0	0	0	0	0	0	0	0	46	0	0	0	0	0	0	2	0	3	0	0	0	0	0	0	25	4	0	0	197	0	0	261	0	0	0	2	4	0	0	0	0	0	0	0	0	0	0	0	0	0	0	0	0	0	1	0	5	0	393	0	0	0	0	0	0	0	0	0	0	0	0	0	7	0	0	0	0	360	32	23	117	154	76	1489	1043	29	439	1422	424	0	0	0	0	0	0	0	0	10	2	0	2	1	0	1	1	3	16	0	0	0	1	0	0	27	29	2	8	0	1	473	199	0	79	28	1299	899	277	0	144	122	1521	0	0	0	0	0	0	0	1	11	33	0	0	0	0	23	0	82	156	2	0	0	0	0	2	47	33	0	0	15	0	101	106	0	0	0	3	125	114	0	23	0	69	34	4	10	8	4	7076	2	0	1	1	38	149	0	0	0	0	0	0	1	28	0	0	403	83	0	1	4	0	22	4	55	30	0	0	0	0	0	1	17	16	0	75	3	0	0	0	0	0	0	0	0	0	0	0	0	0	0	0	0	0	0	0	0	0	0	0	0	0	0	0	0	0	0	0	0	0	0	0	0	0	0	0	0	0	0	0	0	0	0	0	0	0	0	0	0	0	0	0	0	0	0	0	0	0	0	0	0	0	0	0	0	0	0	0	0	0	0	0	0	0	0	0	0	0	0	0	0	0	0	0	0	0	0	0	0	0	0	0	0	0	0	0	0	0	0	0	0	0	0	0	0	0	0	0	0	0	0	0	0	0	0	0	0	0	0	0	0	0	0	0	0	0	0	0	0	0	0	0	0	1	0	0	0	0	0	0	0	0	0	0	18	9	2299	2644	277	3947	1930	4758	8536	9184	3942	9177	11666	15992	7425	7581	3525	12345	4610	15020	52	10	846	897	52	375	676	477	267	120	4539	4666	391	203	1732	2020	8685	9035	3700	12902	8732	13858	6932	9007	1906	8163	5342	8258	32	39	569	861	68	106	252	143	36	14	240	327	32	17	85	99	0	0	0	0	0	0	0	0	0	0	0	0	0	0	0	0	0	0	0	0	0	0	0	0	0	0	0	0	6	0	0	0	0	0	0	0	0	0	0	0	0	0	0	0	0	0	0	0	0	0	0	0	0	0	0	0	0	0	0	0	0	0	0	0	0	0	0	0	0	0	0	0	0	0	0	0	0	0	GTTGTCTGGTGCTACGGCTCACTCTGGTGGTTCTGTGGATTTAGCTATATTTAGTTTACATTTATCAGGTGCGTCATCTATTTTAGGTGCCATTAACTTTATTTGTACAATCTTTAATATGCGAGTAAAAAGTTTATCTTTCCACAATCTTCCACTATTCGTATGGTCTGTTTTAATTACAGCATTTTTATTACTGCTGTCTTTA
>OTU_143	Ochrophyta	Phaeophyceae					80.3	Published	2	0	0	0	0	0	0	0	0	0	0	0	0	0	0	0	0	0	0	0	0	0	0	0	0	0	0	0	0	0	0	0	0	0	0	0	0	0	0	0	0	0	0	0	0	0	0	0	0	0	0	0	0	0	0	0	0	0	0	0	0	0	0	0	0	0	0	0	0	0	0	0	0	0	0	0	0	0	19	0	4	0	0	0	0	0	0	0	0	0	0	0	0	0	0	0	0	0	0	0	0	0	0	0	0	0	0	0	0	0	0	0	0	0	0	0	0	0	0	0	0	0	0	0	0	0	0	0	0	0	0	0	0	0	0	0	0	0	0	0	0	0	0	0	0	0	0	0	0	0	0	0	0	0	0	6	0	0	105	0	0	0	4	0	0	43	0	0	0	0	0	0	0	0	0	0	0	0	0	0	0	0	0	3	0	0	0	0	0	0	0	0	81	0	0	0	0	0	0	0	0	0	0	0	0	0	0	0	0	0	0	20	0	72	0	616	54	225	26	2	59	0	0	0	0	0	0	0	0	0	0	0	0	0	0	0	0	0	0	0	2	1	0	0	0	0	0	0	0	0	0	0	0	885	2	0	36	31	78	0	88	0	0	0	0	0	0	0	0	0	0	0	0	23	1	0	0	0	0	0	0	0	0	0	0	0	0	0	0	0	0	0	0	0	5	0	0	0	0	0	0	0	638	0	0	0	0	0	0	0	0	0	0	0	530	0	0	2	0	0	0	0	0	0	0	0	0	0	0	0	0	0	0	0	0	0	0	0	0	0	0	0	0	0	0	0	0	0	0	0	0	1213	2714	0	2159	1133	0	1772	254	0	611	161	0	0	0	0	0	0	0	0	0	33	68	0	644	64	8	0	0	50	46	0	46	100	83	0	0	63	79	1	31	0	36	986	4220	0	18231	192	0	438	903	0	4309	0	234	0	0	0	0	0	0	0	0	2532	1032	11	344	0	0	0	0	160	44	0	0	0	0	0	0	74	32	5	3	0	40	19640	13410	176	28737	2810	2941	12000	11729	1	12583	2942	8581	0	0	638	621	24	106	4	279	0	0	287	325	0	298	36	140	30848	23575	539	28084	1398	12385	12237	10795	2377	11472	1514	7815	0	0	370	364	1	364	63	146	0	0	513	317	144	1103	348	822	0	0	0	0	0	0	0	0	1	0	0	0	0	0	91	1	0	0	36	13	0	10	0	0	0	19	0	0	0	0	0	0	0	0	0	0	0	0	0	0	0	0	3	40	1	0	170	4	87	6	0	0	0	109	0	0	0	0	0	0	0	0	0	0	0	0	0	0	0	0	0	0	0	0	0	0	0	0	0	0	0	0	0	0	0	0	0	0	0	0	0	0	0	0	0	0	0	0	0	0	0	0	0	0	0	0	0	0	0	0	0	0	0	0	0	0	0	0	0	0	0	0	0	0	0	0	0	0	0	0	0	0	0	0	0	0	0	0	0	0	0	0	0	0	0	0	0	0	TTTAAGTAGTATTCAAGCTCATTCAGGACCATCAATTGATTTAGCTATTTTTAGCTTACATTTAGCAGGCGCAGCTTCAATTCTAGGATCAATCAATTTTATTACTACTGTTTTAAATATGCGTGCTCCTGGGTTAACTATGCATCGCTTGCCACTATATGTGTGGTCATTATTAATCACATCGGTATTATTATTACTATCGTTA
>OTU_144	Arthropoda	Insecta	Diptera	Chironomidae	Orthocladius	rubicundus	100	Private	2	0	0	0	0	0	0	0	0	0	0	0	0	0	0	0	0	0	0	0	0	0	0	0	0	0	0	0	0	0	0	0	0	0	0	0	5	0	0	0	0	0	0	0	0	0	0	0	0	0	0	0	0	0	0	0	0	0	0	0	0	0	0	0	0	0	0	0	0	0	0	11	3	0	0	0	0	10741	5705	5104	10762	5546	12712	0	0	0	0	0	0	2465	1748	2233	1202	1179	2409	2286	2750	1040	959	730	364	247	896	835	1284	6473	5657	1942	883	1345	4617	3727	5115	49	0	0	0	0	0	0	0	0	0	0	0	0	0	0	0	0	0	789	547	1301	498	515	1876	1400	1396	58	77	5	18	0	0	0	3	8344	6622	10	10	0	0	0	0	92	72	0	0	0	0	0	56	0	0	127	0	865	771	36	10	0	7	10	16	1237	1211	32	16	22	12	1	16	35	4	0	0	0	0	187	0	0	0	0	0	1456	1093	1101	478	114	411	457	464	3750	3471	116	38	35	26	36	95	80	0	0	0	0	0	30	0	0	0	138	4	0	0	0	0	0	0	1359	1059	20	13	45	113	135	187	37	65	556	214	84	276	208	216	2828	2662	3386	2036	5848	17907	12079	17725	148	0	207	0	46	0	0	0	0	0	0	274	0	0	0	0	0	0	37	34	0	0	0	0	6	0	306	109	0	0	0	0	0	0	586	536	12	2	0	30	2	7	0	0	0	0	0	0	0	0	0	0	0	0	139	151	0	66	0	0	0	0	631	661	16	0	0	0	0	0	0	0	0	0	0	0	0	0	0	0	0	0	121	152	2	0	0	0	0	0	207	210	0	17	0	0	0	0	199	430	0	0	0	0	0	0	0	0	0	0	0	0	0	0	0	0	43	47	24	19	0	0	0	1	21	8	4400	2147	1285	4938	3116	4609	22	15	2050	915	1628	5188	4020	5507	0	0	0	0	0	0	9	0	0	0	0	0	0	0	0	0	0	0	0	0	68	0	0	0	0	0	0	0	0	0	0	0	0	0	140	222	3081	1115	831	2404	2031	3556	0	0	0	0	0	0	720	87	0	0	0	0	0	7	1331	603	300	2153	1220	709	64	82	3635	1845	1605	6022	4463	6645	56	0	0	0	0	0	4	0	0	0	0	0	1	12	681	292	397	586	367	694	0	0	1530	588	667	1403	1115	1380	0	0	0	0	0	0	0	0	59	0	0	0	0	11	0	0	0	0	0	0	7	0	0	0	0	0	7	4	0	4	0	23	9	0	0	14	0	0	0	0	0	0	3	0	9	28	24	322	45	25	0	0	0	0	28	20	224	112	19	82	119	41	31	16	1	0	0	0	0	0	0	0	0	0	0	0	0	0	0	0	0	0	0	0	0	0	0	0	0	0	0	0	0	0	0	0	0	0	0	0	0	0	0	0	0	0	0	0	0	0	0	0	14	0	0	0	0	0	0	0	0	0	0	0	0	0	0	0	0	0	0	0	0	0	0	0	0	0	0	0	0	0	0	0	0	0	0	0	TTTATCTTCAGGAATCGCACATGCTGGAGCTTCTGTTGATTTAGCAATCTTTTCTCTACATTTAGCAGGTATCTCCTCAATTTTAGGGGCTGTAAATTTTATTACTACAGTTATTAATATACGATCAAATGGAATTACATTAGACCGAATACCTTTATTTGTATGATCTGTAATTATTACTGCTATTTTATTATTATTATCTTTA
>OTU_145	Arthropoda	Insecta	Trichoptera	Limnephilidae	Drusus	annulatus	100	Published		0	0	0	0	0	0	0	0	0	0	0	0	0	0	0	0	0	0	0	0	0	0	0	0	0	0	0	0	0	0	0	0	0	0	0	0	0	0	0	0	0	0	0	0	0	0	0	0	0	0	0	0	0	0	0	0	0	0	0	0	0	0	0	0	0	0	0	0	0	0	0	0	0	0	0	0	0	24	0	0	0	0	0	0	0	0	0	0	5475	3650	311	695	1790	1378	1517	1604	0	0	3	0	0	0	0	0	0	0	0	0	0	0	0	0	0	0	0	0	0	0	0	0	0	0	0	0	0	0	0	0	0	0	0	0	0	0	0	0	0	0	0	0	0	0	0	0	0	0	0	0	0	0	0	0	0	0	311	0	0	0	0	0	0	0	0	0	0	0	0	0	0	0	0	0	0	0	0	0	0	0	0	0	0	0	0	0	0	0	0	0	18	0	0	0	0	0	0	0	1	0	2	0	0	6	0	0	4	0	0	0	0	0	0	171	0	0	0	0	0	0	1254	0	386	0	0	0	0	0	0	0	7294	6329	14	17	13	27	73	83	0	0	3	2	0	1	0	0	0	0	0	5	1	0	0	0	0	0	0	174	0	0	0	0	0	0	1187	0	0	0	0	0	0	0	1069	1723	143	502	0	136	110	84	3438	2744	0	0	0	0	0	0	0	0	0	3	0	0	0	0	0	0	0	0	0	0	0	0	0	0	0	0	2	0	0	0	0	0	0	0	0	0	0	0	0	0	0	0	0	0	0	0	668	0	0	0	32	0	0	0	687	677	7	0	0	0	0	0	261	463	1796	2696	6522	7272	21437	12661	0	0	0	0	4070	0	0	9926	0	8392	0	0	0	0	0	0	0	0	4858	4563	5844	9012	16901	10745	22494	16664	0	0	59	38	2	25	28	0	22180	14016	12	79	0	16	318	45	0	0	0	0	0	0	2091	0	3898	0	1040	0	0	0	0	0	0	0	27349	20585	0	0	0	0	665	0	223	171	0	158	0	0	0	0	0	0	8	0	0	0	0	0	347	0	0	0	0	0	0	0	0	0	0	0	5	0	29	103	0	0	0	0	270	233	571	1048	1450	3703	6649	3581	0	1570	0	0	0	0	0	0	0	0	736	76	30	17	5	6	0	0	0	6	11	0	20	0	0	118	100	7	0	0	0	0	0	0	0	0	0	0	0	0	0	0	0	0	0	0	0	0	0	0	0	0	0	0	0	0	0	0	0	0	0	0	0	0	0	0	0	0	0	0	0	0	0	0	0	0	0	0	0	0	0	0	0	0	0	0	0	0	0	0	0	0	0	0	0	0	0	0	0	0	0	0	0	0	0	0	0	0	0	0	0	0	0	0	0	0	0	0	0	0	0	0	0	0	0	0	0	0	0	0	0	0	0	0	0	0	0	0	0	0	0	0	0	0	0	0	0	0	0	0	0	0	0	0	0	0	0	0	0	0	0	0	0	0	0	0	0	0	0	0	0	0	0	0	0	0	TCTCTCTAGAAATTTAGCCCATGCAGGAAGATCGGTTGATATCTCTATCTTCTCCCTCCATTTAGCTGGAATTTCTTCAATTTTAGGTGCTATTAATTTTATCTCAACAACTCTAAATATACGAAATAATTTAATAACCTTAGATCGAATCCCCCTATTTGTTTGATCTGTAGCTATTACAGCTTTACTTCTTCTTCTCTCTCTT
>OTU_146	Cnidaria	Hydrozoa					79.41	Published	2	0	0	0	1	0	0	0	18	0	0	1	2	0	0	0	0	0	0	0	0	0	0	0	0	0	0	95	5	7	35	0	0	0	0	1	2	1	18	0	0	9	0	0	0	1	1	0	0	1	0	0	0	0	0	0	0	0	16	0	0	0	0	0	0	0	0	0	0	0	0	329	2915	460	563	0	980	1336	1200	648	469	0	0	0	0	0	0	0	0	0	13	892	1816	4	199	340	229	15	35	168	252	3	5	16	22	6	23	408	625	24	28	199	43	868	2798	0	0	0	0	595	2913	69	0	0	335	0	0	0	0	0	0	0	16	1043	1493	55	131	831	131	89	57	2408	4543	722	122	1512	831	19	55	174	259	2	8	19	20	982	1578	643	116	149	0	1187	3726	398	0	0	909	324	180	4995	8052	65	648	1505	414	189	171	2152	3582	16	128	163	90	855	1383	2578	231	0	0	1314	1029	0	780	1441	209	124	147	983	1528	37	68	208	53	53	34	1545	2099	453	278	700	236	2057	2240	944	380	720	743	297	924	898	580	557	721	0	0	0	0	0	0	21	43	306	502	30	81	41	14	31	95	427	803	15	9	31	20	15	171	1146	2152	57	53	210	141	2846	4633	727	444	1269	851	2309	3392	637	37	3588	421	0	0	0	0	0	0	125	383	5170	8146	21	0	1258	1042	154	201	2059	2770	3	6	429	0	29	160	855	1421	25	157	211	53	6832	10918	262	0	0	0	2520	1445	0	159	378	1	236	264	869	9158	0	4218	1557	2464	160	147	2381	4786	887	36	1930	1302	7638	18380	1	0	0	0	1733	4610	0	1594	1104	0	57	101	1727	2292	1075	980	1527	919	73	158	1721	2010	124	79	537	671	1812	123	0	1172	0	0	0	0	0	0	0	0	0	0	0	0	0	0	65	17	1453	1711	1106	284	1224	265	26	71	698	1203	32	71	270	44	8	15	1069	2296	293	377	498	340	465	5955	0	0	0	0	1196	23	0	0	0	0	0	0	0	0	0	0	4	64	858	3133	0	281	2251	0	170	104	3135	5541	0	0	0	0	4	63	891	1561	0	51	468	100	3881	0	0	0	0	0	1621	897	0	0	0	357	58	60	1920	3586	0	250	218	577	78	56	1945	2972	203	235	636	339	137	3251	0	1843	0	0	1815	1692	0	915	1608	0	41	72	1367	2293	77	475	711	268	30	50	565	759	0	84	59	223	0	0	0	0	0	0	0	0	2	1	0	0	0	0	0	0	0	1	0	0	1	0	0	0	0	0	0	0	0	11	0	0	0	0	10	2	34	2	0	0	0	0	1	0	0	0	0	0	1	1	0	5	0	0	0	0	0	0	0	0	0	0	0	8	1	0	0	0	0	0	0	0	0	0	0	0	0	0	0	0	0	0	0	0	0	0	0	0	0	0	0	0	0	0	0	0	0	0	0	0	0	0	0	0	0	0	0	0	0	0	0	0	0	0	0	0	0	0	0	0	0	0	0	0	0	0	0	0	0	0	0	0	0	0	0	0	0	0	0	0	0	0	0	0	0	0	0	0	ATTATCTGGTATTGAAGCACATTCTGGTGGTTCTGTAGATTTAGCTATTTTCAGTTTACACTTAGCAGGTGCATCCTCAATTTTAGGAGCAATGAATTTTATTACAACTGTAATTAACATGAGATCTCCTGCGTTAAAGATGCATAGAATTCCTTTATTTGTTTGAGCACTTTTTATAACTGCATTTTTATTATTATTATCATTA
>OTU_147	Heterokontophyta	Oomycota	Pythiales	Pythiaceae	Pythium	pachycaule	98.04	Published		12486	18201	6613	6452	7071	4531	11582	14892	2719	5912	6122	3483	0	0	0	0	0	0	35	85	0	0	0	0	0	0	2	10	1018	1570	69	32	84	89	44	56	731	1254	70	88	176	111	9602	16245	9540	4658	7701	5397	9290	16062	3915	5940	7064	9326	2	3	692	1084	60	4	79	29	9	164	1335	2303	1	0	179	0	0	58	0	0	0	0	0	11	0	0	0	1	0	0	0	0	0	0	20	12	1	0	0	0	0	0	1	12	5	3	0	2	0	0	0	0	5	1	0	0	0	0	87	2	1	0	0	0	0	2	0	0	0	0	0	0	0	0	0	0	0	4	0	0	0	0	0	0	0	0	3	1	0	0	0	0	0	0	3	2	0	0	0	0	20	11	0	0	0	0	0	0	0	0	0	0	0	4	0	2	1	0	0	0	2	10	10	0	0	0	0	0	1	0	0	0	0	0	2	8	0	0	0	0	0	1	1	2	0	0	0	0	1	12	3	2	0	0	0	0	0	0	0	0	0	0	76	0	0	32	0	7	0	0	0	0	0	0	33	7	1	0	0	1	0	0	4	12	0	0	0	0	0	0	55	26	5	7	0	0	0	0	0	69	0	1230	0	0	0	0	0	0	0	0	0	0	0	0	0	0	4	30	0	25	63	0	0	0	4	0	0	3	0	0	0	0	7	2	21	0	0	0	0	0	0	20	0	0	0	0	0	0	0	0	0	0	0	0	0	0	0	0	0	0	0	10	0	6	0	0	0	0	8	0	0	0	0	0	0	0	0	0	691	0	6	1	7	5	0	0	0	0	4	0	25	0	0	0	0	0	0	0	0	0	0	0	99	0	0	0	0	0	0	0	0	0	0	0	0	0	0	0	0	0	0	0	0	0	0	5	0	0	0	0	0	0	0	0	0	0	0	0	0	0	0	0	0	0	0	0	0	0	0	0	0	0	0	0	0	0	0	0	0	0	0	0	0	0	0	0	0	0	0	0	0	0	0	0	1	0	0	0	0	1	7	0	0	0	0	0	0	3	0	0	0	0	0	0	0	0	0	0	0	0	0	0	0	4	0	0	0	0	121	1	0	0	0	0	0	1	0	0	0	0	0	0	1	1	0	0	0	0	0	0	12	0	0	0	0	0	0	0	0	0	0	0	5	5	0	17	0	0	20	0	38	28	0	251	0	0	92	198	0	0	8	0	2	0	1	0	0	0	0	0	4	7	2	4	0	0	0	0	53	79	0	0	0	0	15	50	0	0	0	1	0	0	3	8	5	0	0	0	2	2	22	28	11	1	2	0	0	0	0	0	0	0	0	0	0	0	0	0	0	0	0	0	0	0	0	0	0	0	0	0	0	0	0	0	0	0	0	0	0	0	0	0	0	0	0	0	0	0	0	0	0	0	0	0	0	0	0	0	0	0	0	0	0	0	0	0	0	0	0	0	0	0	0	0	0	0	0	0	0	0	0	0	0	0	TTTATCAAGTGTTCAAGCTCACTCAGGACCTTCTGTAGATTTAGCTATTTTTAGTTTACACTTATCAGGTATTTCATCTTTATTAGGTGCTATTAATTTCTTATCAACTATTTATAATATGAGAGCTCCAGGTTTAAGTTTCCACAGATTACCTTTATTCGTTTGGTCTGTATTTATTACAGCTTTCTTATTATTATTAACATTA
>OTU_148	Arthropoda	Insecta	Diptera	Chironomidae	Eukiefferiella	devonica	100	Published	2	0	0	0	0	0	0	0	0	0	0	0	0	0	0	0	0	0	0	0	0	0	0	0	0	0	0	0	0	0	0	0	0	0	0	0	0	0	1	5	0	0	0	0	0	0	0	0	0	0	0	0	0	0	0	0	0	0	0	0	0	0	0	0	0	0	0	0	0	0	0	0	0	0	0	0	0	0	0	0	0	0	0	0	0	0	0	0	0	720	803	752	814	1311	785	681	1483	227	195	27	38	0	15	0	0	5360	5962	13	0	0	0	0	0	0	0	0	0	0	0	0	0	0	0	0	0	0	0	0	0	0	0	138	200	427	337	0	828	395	592	0	0	42	174	0	0	0	0	802	685	0	2	0	0	2	0	0	0	0	0	0	0	0	0	0	0	138	0	0	0	11	3	0	0	0	0	0	0	8	1	0	31	0	0	0	0	0	0	0	0	74	0	0	0	0	0	769	578	30	33	43	16	12	30	415	346	8	17	0	0	62	0	0	0	0	0	0	0	0	0	0	0	0	17	0	0	0	0	0	0	468	573	31	54	168	233	273	123	3561	2876	7906	8873	7886	8758	6900	6677	2657	3526	10159	11477	22577	24418	11506	19725	0	0	0	0	0	0	0	0	0	0	352	0	0	0	0	0	0	0	2173	3153	0	0	0	0	0	0	5	23	0	0	0	0	0	0	0	0	0	0	11	0	0	0	0	0	0	0	0	0	0	0	0	0	0	0	0	3	0	0	1	1	0	0	134	125	0	0	0	0	0	0	0	0	0	0	0	0	0	0	0	0	0	0	263	201	8	0	0	0	0	0	7338	7648	0	0	0	0	0	163	0	0	1236	0	1505	0	554	0	0	0	0	0	0	0	0	0	0	0	12468	10190	1903	1290	5728	16902	2245	14602	32	13	0	0	0	0	80	0	2834	2748	198	164	1156	290	87	423	5766	0	0	4675	0	0	0	0	0	0	0	0	0	0	0	0	0	0	0	0	0	0	0	0	0	0	0	0	0	84	0	0	0	0	0	10	263	329	146	99	119	191	0	184	0	0	0	0	1311	0	0	0	0	2	0	0	136	10	0	0	0	0	1114	1502	82	59	0	0	0	0	0	0	0	0	0	0	0	0	0	4561	0	1	1	0	11	1	0	16	0	0	5	61	18	21	173	53	73	9	0	0	0	0	0	0	0	0	0	0	0	0	0	0	0	0	0	0	0	0	0	0	0	0	0	0	0	0	0	0	0	0	0	0	1456	1764	0	0	0	0	0	0	0	0	0	0	0	0	0	0	0	0	0	0	0	0	0	0	0	0	0	0	0	0	0	0	0	0	0	0	0	0	0	0	0	0	0	0	0	0	0	0	0	0	0	0	0	0	0	0	0	0	0	0	0	0	0	0	0	0	0	0	0	0	0	0	0	0	0	0	0	0	27	0	0	0	0	0	0	0	0	0	0	0	0	0	0	0	0	0	0	0	0	0	0	0	0	0	0	0	0	0	0	0	0	0	0	0	TCTTTCTTCAGGAATTGCTCACGCAGGAGCTTCTGTTGATCTAGCAATTTTTTCTCTTCATTTAGCGGGTATCTCATCAATTTTAGGAGCAGTAAATTTTATTACTACTGTAATTAATATACGATCTGAAGGTATTACTTTAGACCGAATACCTTTATTTGTTTGGTCAGTAATTATTACAGCAGTTTTACTTCTTTTATCTTTA
>OTU_149	Arthropoda	Copepoda	Cyclopoida	Cyclopidae	Eucyclops	serrulatus	99.5	Private	3 4	195	46	0	0	0	0	231	345	1160	0	68	0	0	0	0	0	0	0	0	0	0	0	0	0	0	0	0	0	12	4	0	0	0	0	0	0	16	11	0	35	0	0	60	332	0	0	194	0	212	360	0	0	0	0	0	3	730	1811	1095	712	922	708	15	0	93	65	0	188	0	0	0	0	0	0	0	0	0	0	0	0	0	0	0	0	0	0	0	0	0	0	0	0	0	0	0	0	14	0	0	0	0	0	0	0	1	0	0	2	0	0	0	0	0	0	0	0	0	0	0	146	0	0	0	0	0	0	0	0	0	0	3	0	4	1	0	0	0	0	253	127	312	219	0	0	0	0	0	0	0	0	0	0	0	0	125	0	0	0	0	0	0	0	0	0	0	0	330	48	161	234	0	0	0	0	379	134	43	25	0	0	0	0	0	0	0	0	0	0	0	0	0	0	0	0	35	8	43	47	0	0	17	16	0	5	0	2	0	0	0	0	0	20	0	0	0	0	0	0	0	0	0	0	0	0	0	0	0	0	0	0	0	0	0	0	0	0	0	0	0	0	0	0	0	0	0	0	0	0	0	0	0	0	0	0	0	0	0	0	0	0	0	0	0	0	0	0	0	0	0	0	0	0	0	0	0	0	0	0	0	0	0	0	1	0	0	0	0	0	0	0	0	0	0	0	0	0	0	0	0	0	0	0	0	0	0	0	0	0	0	0	0	0	0	0	0	0	0	0	0	0	0	0	0	0	0	0	0	0	0	0	0	0	0	0	0	0	0	0	0	0	0	0	0	0	0	0	0	0	0	0	0	0	0	0	0	0	0	0	0	0	0	0	0	0	0	0	0	0	0	0	0	0	0	0	0	0	0	0	0	0	0	0	0	0	0	1	0	0	0	0	0	0	0	0	0	0	0	0	0	0	0	0	0	0	0	0	0	0	0	0	0	0	0	0	0	0	0	0	25	0	82	0	0	0	0	0	0	3	0	0	0	0	0	0	0	0	0	0	0	0	0	0	0	0	0	0	0	0	0	5	0	0	0	0	0	0	0	0	0	0	0	0	0	0	0	0	0	0	38	0	0	0	0	0	0	0	0	0	0	0	0	0	0	0	0	0	0	0	0	0	0	0	0	0	0	0	8	5	5	28	0	0	0	0	115	206	0	0	0	0	50	95	37	0	1	153	15	6	394	575	1001	1033	1362	983	150	35	30	100	0	0	0	0	6719	5264	27119	31685	13780	15484	10307	13383	43817	49341	29257	30809	0	0	1	4	0	20	0	0	13	3	1	5	3	0	0	4	0	0	0	0	0	0	0	0	0	0	0	0	0	0	0	0	0	0	0	0	0	0	0	0	0	0	0	0	0	0	0	0	0	0	0	0	0	0	0	0	0	0	0	0	0	0	0	0	0	0	0	0	0	0	0	0	0	0	0	0	0	0	0	0	0	0	0	0	0	0	0	0	0	0	0	0	0	0	TCTTAGAAGAAACTTAGCTCACGGAGGAGCCTCTGTAGACTTTGCTATTTTTTCTTTACATTTAGCAGGGGTATCTTCTATTTTAGGAGCTGTAAATTTTATTAGTACTCTAGGCAACCTGCGTTCTTTGGGTATTTCAATAGATCGGGTTCCTCTGTTTGGCTGATCTGTCTTAATTACAGCCGTTCTTTTATTACTATCACTA
>OTU_150	Ascomycota	Leotiomycetes					93.53	Published		0	0	1903	0	0	0	5	0	0	0	0	0	0	0	0	0	0	0	112	153	0	0	0	0	0	0	1	14	0	15	0	0	3	0	39	11	33	1	0	0	9	0	65	38	0	0	633	0	133	98	0	0	43	0	113	84	15	0	0	0	0	0	190	539	7	8	0	0	0	0	0	0	0	0	0	0	0	0	0	0	0	0	0	0	0	0	0	0	370	457	25	98	0	0	48	43	8143	10232	24	37	0	0	0	5	1951	2341	16	22	0	4	6	0	0	0	0	0	0	0	0	0	0	0	0	0	0	0	0	0	0	0	1492	1705	204	134	160	13	87	7	10609	11963	44	99	0	0	31	0	387	482	8	10	0	1	4	1	0	0	0	0	0	0	0	329	0	0	0	0	15647	15193	136	153	0	0	53	73	1052	1075	45	40	0	2	0	2	0	0	0	0	0	0	0	0	0	0	0	0	3869	4034	74	77	0	0	26	1	441	473	168	152	0	7	17	0	0	2	0	0	0	0	658	0	0	0	186	1178	0	0	0	0	0	0	185	159	13	14	0	0	15	31	637	925	19	24	0	0	4	2	248	340	687	727	78	4	48	27	570	0	0	2	1997	176	0	0	0	0	0	0	0	0	0	0	0	0	1431	2712	500	164	0	0	14	0	475	491	23	77	0	0	0	0	874	1411	46	29	0	3	0	0	715	0	0	0	139	0	0	0	201	196	319	139	1327	2161	0	0	0	0	0	0	343	798	61	68	0	495	184	304	0	0	0	0	140	688	0	0	0	0	1524	1713	1275	1825	274	179	24	86	375	308	1718	2554	205	192	2	216	124	0	0	0	0	0	0	0	362	5045	0	0	0	0	0	0	0	0	0	0	1068	1240	791	1607	0	76	353	12	3027	3644	126	322	200	3	4	0	1235	1752	84	135	0	0	207	89	2	0	0	0	0	0	0	0	0	0	0	0	0	0	0	0	0	0	376	883	3368	2590	6821	557	51	403	1489	2869	217	358	0	0	0	0	254	401	39	46	0	0	31	7	0	0	0	0	0	0	0	0	0	0	0	0	2080	2776	567	334	0	535	0	0	858	1128	122	146	471	0	150	0	0	0	0	0	0	0	0	0	0	0	0	0	2121	3282	299	311	470	0	18	233	469	1197	71	111	26	0	38	27	0	0	0	0	0	0	367	324	0	11	0	0	0	0	0	0	0	0	0	0	68	0	0	0	47	0	0	5	11	16	0	0	0	0	78	149	0	0	0	0	0	0	10	0	0	0	0	0	1	0	0	0	0	0	234	430	9	0	8	0	0	0	0	0	0	1	0	0	0	2	0	0	0	0	0	0	0	0	0	0	0	0	0	0	0	0	0	0	0	0	0	0	0	0	0	0	0	0	0	0	0	0	0	0	0	0	0	0	0	0	0	0	0	0	0	0	0	0	0	0	0	0	0	0	0	0	0	0	0	0	0	0	0	0	0	0	0	0	0	0	0	0	0	0	0	0	0	0	ATTAAGTGGAATACAAAGTCACAGTGGTCCTAGTGTAGATTTAGCTATATTTGGTTTACATTTATCTGGTATTAGTAGTTTATTAGGTGCTATAAACTTTATAACAACTATACTTAATATGAGAAGTCCTGGTATAAGATTACATAAATTAGCTTTATTCGGATGAGCTGTTATAGTTACAGCTGTATTATTATTATTATCATTG
>OTU_151	Arthropoda	Insecta	Diptera	Chironomidae			92.65	Private	3	0	0	0	0	0	0	0	0	0	0	0	0	0	0	0	0	0	0	0	0	0	0	0	0	0	0	0	0	38	0	0	32	51	0	0	0	0	5	0	0	0	0	0	0	0	0	0	0	0	0	0	0	0	0	0	0	0	7	0	0	0	175	0	0	339	0	107	594	0	0	0	0	0	0	0	0	0	0	0	0	0	0	0	0	0	0	0	0	7	30	0	3	0	0	0	0	0	11	0	0	0	0	0	0	138	210	0	0	0	0	0	0	0	0	0	0	0	0	0	0	0	0	0	0	0	0	0	0	0	0	0	0	0	0	0	0	0	0	0	0	0	0	0	0	0	0	9	0	5183	4935	4099	4991	6847	5220	0	0	0	0	0	0	7	0	0	0	0	0	0	0	0	0	0	0	0	0	0	0	0	0	0	0	0	0	0	0	0	0	132	69	0	0	0	0	0	0	89	71	0	0	0	0	0	0	0	0	0	0	0	0	0	0	0	0	0	0	2008	0	19	0	0	0	0	0	0	0	0	0	0	0	2376	2510	582	673	885	950	1705	1558	8828	8253	15126	18275	8069	10333	14470	8408	1310	1185	8620	10471	5589	6549	5410	5055	0	0	0	18	0	0	0	0	0	0	0	0	0	0	0	0	0	0	127	69	0	0	0	0	0	0	0	0	0	0	0	0	0	0	432	484	3	13	35	125	150	61	0	0	0	0	0	0	0	0	0	0	0	0	0	9	0	0	0	0	0	0	39	59	0	0	0	0	0	0	0	0	0	0	0	0	0	8	0	0	0	0	472	404	5	3	0	0	0	5	1217	1155	4591	4675	8741	8868	12950	11041	0	0	0	0	0	0	0	0	0	0	0	0	0	0	0	0	0	0	5161	4074	0	0	0	0	0	0	0	0	0	6	0	0	0	0	0	0	150	93	0	229	0	0	0	0	0	0	0	0	0	0	0	0	0	0	0	0	0	0	0	0	0	5	0	0	0	0	0	0	6	0	0	0	0	0	0	0	75	121	33	0	0	0	1	0	0	0	0	0	0	0	0	0	0	0	0	3	0	0	0	0	0	0	0	0	0	0	0	0	0	0	0	0	0	0	0	0	0	0	0	0	0	0	0	0	0	14	4	2	1	0	0	6	69	23	2	0	0	0	0	0	0	0	0	0	0	0	0	0	43	0	0	0	0	0	0	0	0	0	0	0	0	0	0	0	0	0	0	0	0	0	0	0	0	0	0	0	0	2	0	0	0	0	0	0	0	0	0	0	0	0	0	0	0	0	0	0	2	0	0	0	0	0	4	0	0	0	0	0	0	0	0	0	0	0	0	0	0	0	0	0	0	0	0	0	0	0	0	0	0	0	0	0	0	0	0	0	0	0	0	0	0	0	0	0	0	0	0	0	0	0	0	0	0	0	0	0	0	0	0	0	0	0	0	0	0	0	0	0	0	0	0	0	0	0	0	0	0	0	0	0	0	0	0	0	0	0	0	0	TCTATCTTCAGGAATTGCTCACGCCGGAGCATCCGTAGATTTAGCTATTTTTTCCTTACATTTAGCCGGTATTTCTTCTATTTTAGGAGCTGTTAATTTTATTACAACTGTAATTAATATACGATCAAATGGTATTACTCTTGATCGAATACCTTTATTTGTTTGATCTGTAATTATTACAGCAGTATTACTTTTATTATCTCTT
>OTU_152	Placozoa						81.31	Published	2	645	648	2980	0	1049	0	472	317	1522	0	62	520	0	0	0	0	0	0	22	12	0	0	0	0	0	0	33	284	80	8	0	11	65	0	0	35	137	95	4	28	52	3	291	143	0	0	210	1297	263	347	0	160	164	1	6	27	54	61	0	0	11	0	25	2	371	390	4	0	0	0	2844	773	0	0	354	0	957	384	700	142	223	1698	0	0	0	0	0	0	17	4	761	803	165	212	719	212	9	11	168	182	32	20	65	45	9	31	458	409	97	79	622	221	1483	592	142	1258	2930	1908	946	540	0	1261	424	923	0	0	0	0	0	0	22	3	834	585	504	67	1295	779	53	64	2420	2262	305	998	1315	745	22	7	172	187	42	15	66	21	966	451	14	327	1056	413	710	769	0	1613	0	0	91	68	2622	2543	455	570	1741	589	38	42	1042	1264	312	57	481	161	1012	1914	428	34	781	745	833	607	663	0	2667	2593	73	73	797	670	80	129	467	223	25	30	1463	1021	977	1235	1832	1382	263	38	151	514	4024	697	1536	137	30	209	1337	1212	0	0	0	0	0	0	0	43	125	105	6	10	56	109	20	54	275	300	40	29	69	56	14	48	443	492	95	16	140	128	602	642	0	212	3133	389	1543	1556	260	752	3355	2143	0	0	0	0	0	0	90	135	1850	2640	508	133	2589	890	41	41	1204	692	14	0	149	62	24	64	342	332	0	17	101	16	2606	2017	231	1452	1602	1230	2300	0	1709	1135	256	318	40	53	2606	3259	1609	3038	2306	755	1	44	1165	1028	111	1928	1088	3072	11930	0	1713	2872	344	1705	1585	2891	915	2533	1962	3195	40	47	790	639	358	405	3930	1036	0	41	676	718	225	115	1994	381	0	2568	0	1468	1940	0	0	0	1962	0	0	0	0	0	0	0	0	0	22	36	1695	1258	420	2412	3359	0	52	50	865	905	221	507	628	544	24	41	1306	1089	19	497	1466	559	1506	0	6162	291	2125	0	0	0	0	0	4102	0	0	0	0	0	0	0	7	60	3326	3217	1101	52	1202	0	44	65	2625	2496	0	0	0	0	0	26	985	675	120	146	939	256	1740	0	3599	0	2331	291	431	1936	0	0	0	4302	50	23	2315	2098	2430	1191	1871	777	31	7	1655	1662	1593	602	2364	441	1434	0	58	299	6918	0	1763	1056	0	81	367	1826	31	52	1160	805	637	482	1110	247	34	27	500	394	211	224	813	415	0	0	0	0	0	0	6	50	210	372	0	0	1347	0	358	335	0	0	90	50	199	140	0	88	1012	289	6	30	96	131	109	1	240	117	703	624	644	623	0	0	164	105	323	161	68	665	243	35	103	160	12	0	611	142	19	12	65	68	55	0	72	46	28	19	32	47	14	1	39	11	0	0	0	0	0	0	0	0	0	0	0	0	0	0	0	0	0	0	0	0	0	0	0	0	0	0	0	0	0	0	0	0	0	0	0	0	0	0	0	0	0	0	0	0	0	0	0	0	0	0	0	0	0	0	0	0	0	0	0	0	0	0	0	0	0	0	0	0	0	0	0	0	0	0	0	0	0	0	ACTATCTGGTGTAGAAAGCCATTCAGGGGGATCTGTAGATTTAGCTATTTTTAGTTTACATTTAGCAGGTGCATCATCAATTTTAGGTGCTATGAATTTTATAACAACTGTTTTCAATATGAGAACACCAGGTTTAAAAATGCATAGAATGCCTTTATTTGTATGAGCAATTTTCATTACAGCATTTTTATTAATATTATCTTTG
>OTU_153	Rotifera	Monogononta	Ploima	Synchaetidae	Synchaeta		97.95	Published		0	0	0	0	0	0	0	0	0	0	0	0	0	0	0	0	0	0	0	0	0	0	0	0	0	0	0	0	0	0	0	0	0	0	0	0	0	0	0	0	0	0	0	0	0	0	0	0	0	0	0	0	0	0	0	0	0	0	0	0	0	0	0	0	0	0	0	0	0	0	0	0	0	0	0	0	0	0	0	0	0	0	0	0	0	0	0	0	0	0	0	0	0	0	0	0	0	0	0	0	0	0	0	0	0	0	0	0	0	0	0	0	0	0	0	0	0	0	0	0	0	0	0	0	0	0	0	0	0	0	0	0	0	0	0	0	0	0	0	0	0	0	0	0	0	0	0	0	0	0	0	0	0	0	0	0	0	0	0	0	0	0	0	0	0	0	0	0	0	0	0	0	0	0	0	0	0	0	0	0	0	0	0	0	0	0	0	0	0	0	0	0	0	0	0	0	0	0	0	0	0	0	0	0	0	0	0	0	0	0	0	0	0	0	0	0	0	0	0	0	0	0	0	0	0	0	0	0	0	0	0	0	0	0	0	0	0	0	0	0	0	0	0	0	0	0	0	0	0	0	0	0	0	0	0	0	0	0	0	0	0	0	0	0	0	0	0	0	0	0	0	0	0	0	0	0	0	0	0	0	0	0	0	0	0	0	0	0	0	0	0	0	0	0	0	0	0	0	0	0	0	0	0	0	0	0	0	0	0	0	1	0	0	0	0	0	0	0	0	0	0	0	0	0	0	0	0	0	0	0	0	0	0	0	0	0	79	70	8321	4434	3353	5948	0	0	0	0	0	0	0	0	0	0	0	0	0	0	0	0	0	0	0	0	0	0	0	0	0	0	0	0	0	0	0	0	0	0	0	0	0	0	0	0	0	0	0	0	0	0	0	0	0	0	0	0	0	0	0	0	0	0	0	0	0	0	0	0	0	0	0	0	0	0	0	0	0	0	0	0	0	0	0	0	0	0	0	0	0	0	0	0	0	0	0	0	0	0	0	0	0	0	0	0	0	0	0	0	0	0	0	0	0	0	0	0	0	0	0	0	0	0	0	0	0	0	0	0	0	0	0	0	0	0	0	0	0	0	0	0	0	0	0	0	0	0	0	0	0	0	1	0	0	0	0	0	0	0	0	0	0	0	0	0	0	0	0	0	0	0	0	0	953	1140	69065	44750	21597	24988	0	0	7	0	0	0	0	0	0	0	0	0	0	0	0	0	0	2	0	0	0	0	0	34	0	0	0	0	0	0	0	0	0	0	0	0	0	0	0	0	0	0	0	0	0	0	0	0	0	0	0	0	0	0	0	0	0	0	0	0	0	0	0	0	0	0	0	0	0	0	0	0	0	0	0	0	0	0	0	0	0	0	0	0	0	0	0	0	0	0	0	0	0	0	0	0	0	0	0	0	0	0	0	0	0	0	0	0	0	0	0	0	0	0	0	0	0	0	0	0	0	0	ATTATCTGATTCTAAATTTCATTCTGGTATTTCTGTTGATTTAGCTATTTTCAGTTTACATTTAGCTGGTATTTCTTCTATTTTAGGTAGTATTAATTTTATAACTACTATTATTTGTTCTCGTACAACAAAGATAATTAGTATAGATCGTTTACCACTAATGTTATGATCATTAGGTGTTACTGCCTTTTTATTACTAACTACTTTG
>OTU_154	Arthropoda	Insecta	Trichoptera	Limnephilidae	Chaetopteryx	villosa	100	Private	2 3	112	49	1	3	233	196	37	112	3	389	866	384	0	0	0	0	0	0	4365	2590	0	0	0	0	0	0	35779	17528	2	3	0	5	0	0	50649	27516	9	17	0	1	5	10	24	69	141	85	1200	281	62	171	26	35	19	82	19788	9774	4	5	11	9	11	3	4706	3767	14	11	0	0	0	17	2	11	0	0	0	0	2	3	0	0	0	0	0	0	0	0	0	0	0	0	0	0	0	0	0	0	0	0	0	0	0	0	0	0	0	0	0	0	0	0	0	0	18	0	0	0	0	0	0	0	0	0	0	18	0	0	0	0	0	0	0	0	0	2	0	0	0	0	569	205	0	0	0	0	0	0	0	0	0	0	0	0	0	0	7	22	0	0	387	0	0	21	0	0	0	0	0	0	0	0	0	0	0	0	0	0	2	0	0	0	0	0	0	0	0	0	0	0	0	0	0	0	0	0	0	1	0	0	0	0	0	0	80	31	0	0	0	0	0	0	13	3	387	1	343	3	220	0	27	20	281	117	0	0	0	0	0	0	0	0	0	0	0	0	0	0	0	0	6	0	0	1	0	0	0	0	3	1	3	1	0	0	14	26	2	0	103	0	62	12	0	0	8	20	0	0	0	0	0	0	531	242	56	1	0	0	0	0	0	0	0	0	0	0	0	0	0	0	0	4	0	0	0	0	0	0	0	0	0	0	0	0	0	0	0	0	421	163	0	0	0	0	0	0	339	191	0	0	0	0	0	0	0	0	0	0	0	0	0	0	0	0	0	0	0	0	0	5	0	0	0	0	0	0	0	0	1	2	8	0	93	0	0	62	0	0	163	77	12	0	0	0	0	0	0	0	0	0	1210	401	21	0	0	37	0	0	0	0	2	1	2	10	0	0	0	0	2	3	0	0	1	0	0	0	0	0	0	0	568	0	0	36	0	497	0	0	0	0	0	0	2046	1074	316	123	0	13	0	0	961	589	24	0	0	0	0	0	1977	893	4	4	7	6	0	0	49	1094	0	0	0	24	264	37	0	0	0	0	7406	3214	7	0	43	0	159	0	5518	2162	4	7	0	0	0	0	83	339	0	0	0	0	100	313	0	0	208	0	1836	1034	4	15	0	0	0	0	371	213	9	6	25	13	15	0	0	0	0	0	0	0	5300	2736	351	507	59	0	54	11	97	375	20	85	5	29	268	260	17	10	146	254	7058	3645	9	23	19	0	5	8	12516	6026	0	19	0	0	0	0	147	193	19	99	16	0	34	87	0	0	0	13	8843	4963	2	8	0	0	0	0	6054	2963	2	7	0	0	0	0	0	0	0	0	0	0	0	0	0	0	0	0	0	0	0	0	0	0	0	0	0	0	0	0	0	0	0	0	0	0	0	0	0	0	0	0	0	0	0	0	0	0	0	0	0	0	0	0	0	0	0	0	0	0	0	0	0	0	0	0	0	0	0	0	0	0	0	0	0	0	0	0	0	0	0	0	0	0	ACTTTCTAGAAATTTAGCTCATGCAGGAAGATCAGTGGACATCTCCATTTTTTCTCTTCATTTAGCAGGAATTTCCTCCATTTTAGGGGCCATTAATTTTATTTCCACAACCCTCAATATACGAAATAATTTAATAACCCTTGACCGTATCCCCCTATTTGTTTGATCAGTAGCTATCACAGCTCTTCTCCTTCTACTCTCATTA
>OTU_155	Arthropoda	Insecta	Ephemeroptera	Baetidae	Baetis	rhodani	99	Private	1	0	0	0	0	0	0	0	0	0	0	0	0	0	0	0	0	0	0	0	0	0	0	0	0	0	0	0	0	0	0	0	0	0	0	0	0	0	0	0	0	0	0	0	0	0	0	0	0	0	0	0	0	0	0	0	0	0	0	0	0	0	0	0	0	0	0	0	0	0	0	0	16	0	0	0	0	0	0	0	0	0	0	0	0	0	0	0	0	7033	8571	5	10	0	0	0	0	5902	5308	1	6	0	0	0	0	0	0	1	0	0	0	0	0	0	0	0	0	0	0	0	0	0	0	0	0	0	0	0	0	0	0	2	7	0	1	0	0	0	0	0	0	0	0	0	0	0	0	0	0	48	60	2	0	0	0	0	116	0	0	0	0	0	0	0	0	0	0	0	0	4	1	0	0	0	0	0	0	1	0	0	0	1	0	0	0	0	0	0	0	1	7	0	0	0	0	8866	7121	422	594	16	47	51	28	88	72	142	194	146	0	0	47	0	0	0	0	0	0	0	0	0	0	0	0	0	0	0	0	0	0	0	0	0	0	0	0	0	0	0	0	0	0	0	0	0	0	0	0	0	0	0	0	0	0	0	0	0	0	0	0	0	0	0	0	0	0	0	0	0	0	0	0	0	0	0	0	0	0	0	0	0	0	0	0	0	0	0	0	0	0	0	0	0	0	0	0	0	0	0	0	0	0	0	0	0	0	0	0	0	0	0	0	0	0	0	0	0	0	0	0	0	0	0	0	0	0	0	0	0	0	0	0	0	0	0	0	0	0	0	0	0	0	0	0	0	0	0	0	0	0	0	0	534	2801	9408	146	348	0	1556	4987	0	0	0	0	0	0	0	0	0	0	23466	23155	31	36	0	0	0	0	15992	17772	10	21	0	0	0	0	0	0	26	17	0	0	0	0	0	0	0	0	0	0	0	0	0	0	0	0	0	0	0	0	0	0	13	0	0	0	0	0	0	0	0	0	0	0	0	0	0	0	1	11	18	24	0	0	0	0	0	0	0	0	0	0	0	0	0	0	0	354	0	0	36	0	0	0	0	0	43	52	1	0	0	0	0	0	2574	0	0	0	0	0	0	0	0	0	0	0	3	0	491	986	0	0	0	0	0	0	24646	33181	28734	16178	17056	14717	0	0	0	0	0	0	0	0	0	0	0	0	0	0	0	0	0	0	0	0	0	0	0	0	0	0	0	0	0	0	0	0	0	0	0	0	0	0	0	0	0	0	0	0	0	0	0	0	0	0	0	0	0	0	0	0	0	0	0	0	0	0	0	0	0	0	0	0	0	0	0	0	0	0	0	0	0	0	0	0	0	0	0	0	0	0	0	0	0	0	0	0	0	0	0	0	0	0	0	0	0	0	0	0	0	0	0	0	0	0	0	0	0	0	0	0	0	0	0	0	0	0	0	0	0	0	0	0	0	0	0	0	0	0	0	0	0	0	0	0	0	0	0	0	0	0	0	0	TCTCGCCGCTAATATCGCTCACGGGGGATCTTCAGTAGATTTCGCAATTTTTTCTTTGCACTTGGCTGGTGTATCTTCTATTTTAGGTGCAGTTAATTTCATCACAACAGTTGTTAATATGCGTAGCCCTGGTATAACTTTGGATCGGATGCCGTTATTTGTCTGGTCTGTGGTTATTACAGCCGTTTTGTTGCTTTTGTCTCTC
>OTU_156	Arthropoda	Arachnida					73.03	Published	2	0	0	0	0	0	0	0	0	0	0	0	0	0	0	0	0	0	0	0	0	0	0	0	0	0	0	0	0	0	0	0	0	0	0	0	0	0	0	0	0	0	0	0	0	0	0	0	0	0	0	0	0	0	0	0	0	0	0	0	0	0	0	0	0	0	0	0	0	0	0	0	0	0	0	0	0	0	0	0	0	0	0	0	0	0	0	0	0	0	0	0	0	0	0	0	0	0	0	0	0	0	0	0	0	0	0	0	0	0	0	0	0	0	0	0	0	0	0	0	0	0	0	0	0	0	0	0	0	0	0	0	0	0	0	0	0	0	0	0	0	0	0	0	0	0	0	0	0	0	0	0	0	0	0	0	0	0	0	0	0	0	0	0	0	0	0	0	0	0	0	0	0	0	0	0	0	0	0	0	0	0	0	0	0	0	0	0	0	0	0	0	0	0	0	0	0	0	0	0	0	0	0	0	0	0	0	0	0	0	0	423	413	17694	25152	19934	7279	1927	4363	12584	13837	5414	6856	0	0	0	0	0	0	0	7	12	14	26	0	0	0	14	29	158	97	188	87	129	49	0	0	242	242	550	387	230	217	10226	5122	12366	17937	12321	9965	2928	473	3067	1477	2461	591	0	0	0	0	0	0	48	97	698	0	0	0	119	0	4	47	1873	1395	909	505	597	185	1	0	569	532	418	306	240	218	0	0	0	0	0	0	0	0	0	0	0	0	0	18	0	5899	0	0	955	0	128	0	0	0	0	0	0	0	8499	0	0	0	0	1552	0	0	0	0	0	0	29	36	0	0	0	0	0	0	6	20	156	43	0	0	0	0	0	0	0	0	0	0	0	0	0	0	0	0	0	0	0	0	0	0	0	0	0	0	0	0	0	0	0	0	0	0	0	0	0	0	0	0	0	0	0	0	0	0	0	0	0	0	0	0	0	0	0	0	0	0	0	0	0	0	0	0	0	0	0	0	0	0	0	0	0	0	0	0	0	0	0	0	0	0	0	0	0	0	0	0	0	0	0	0	0	0	0	0	0	0	0	0	0	0	0	0	0	0	0	0	0	0	0	0	0	0	0	0	0	0	0	0	0	0	0	0	0	0	0	0	0	0	0	0	0	0	0	0	0	0	0	0	0	0	0	0	0	0	0	0	0	0	0	0	0	0	0	0	0	0	0	0	0	0	0	0	0	0	0	0	0	0	0	0	0	0	0	0	0	0	0	0	0	0	0	0	0	0	0	0	0	0	0	0	0	0	0	0	0	0	0	0	0	0	0	0	0	0	0	0	0	0	0	0	0	0	0	0	0	0	0	0	0	0	0	0	0	0	0	0	0	0	0	0	0	0	0	0	0	0	0	0	0	0	0	0	0	0	0	0	0	0	0	0	0	0	0	0	0	0	0	0	0	0	0	0	0	0	0	0	0	0	0	0	0	0	0	0	0	0	0	0	0	0	0	0	0	0	0	0	0	0	0	0	GCTCTCAGATTCCAAATTTCACACCGGAATTTCTGTTGATTTAGCGATTTTTAGACTCCACTTAGCCGGTATTTCCTCTATCTTAGGGAGTATTAACTTTCTTACTACTATTTTAGTGTCTCGTATAAGCTCTTCACTAAGACTTGCTCGCTTGCCACTGTTCCTATGATCCGTTGCAATTACGGCTGTCCTACTGATTGTCAGATTA
>OTU_157	Ochrophyta	Phaeophyceae					84.31	Published	2	0	0	0	0	0	0	0	0	0	0	0	0	0	0	0	0	0	0	0	0	0	0	0	0	0	0	0	0	0	0	0	0	0	0	0	0	0	0	0	0	0	0	0	0	0	0	0	0	0	0	0	0	0	0	0	0	0	0	0	0	0	0	0	0	0	0	0	0	0	0	1609	3571	2708	5528	2111	5849	2179	3033	9087	3998	4812	7547	0	0	0	0	0	0	0	0	31	16	152	94	10	72	0	0	28	36	14	15	20	36	0	0	70	66	20	23	65	96	2752	8298	21765	8461	2880	16577	1586	3119	10100	4726	1117	10976	0	0	0	0	0	0	0	0	17	28	62	0	79	163	5	0	114	190	718	176	227	411	0	0	24	20	3	10	21	9	2453	4108	7534	6157	3980	8792	2513	4140	9394	5836	5613	8646	0	0	41	46	12	56	80	79	6	2	41	53	113	37	16	42	2840	3897	6559	6333	5168	6226	2383	2683	8800	7754	4538	13423	1	0	30	38	2	59	12	40	0	1	35	47	50	107	74	109	0	0	0	0	0	0	0	0	0	0	0	0	0	0	0	0	0	0	0	0	0	0	0	0	0	0	0	0	0	0	0	0	0	0	0	0	0	0	0	0	0	0	0	0	0	0	0	0	0	0	0	0	0	0	0	0	0	0	0	0	0	0	0	0	0	0	0	0	0	0	0	0	0	0	0	0	0	0	0	0	0	0	0	0	0	0	0	0	0	0	0	0	0	0	0	0	0	0	0	0	0	0	0	0	0	0	0	0	0	0	0	0	0	0	0	0	0	0	0	0	0	0	0	0	0	0	0	0	0	0	0	0	0	0	0	0	0	0	0	0	0	0	0	0	0	0	0	0	0	0	0	0	0	0	0	0	0	0	0	0	0	0	0	0	0	0	0	0	0	1	0	0	0	0	0	0	0	0	0	0	0	0	0	0	0	0	0	0	0	0	0	0	0	0	0	0	0	0	0	0	0	0	0	0	0	0	0	0	0	0	0	0	0	0	0	0	0	0	0	0	0	0	0	0	0	0	0	0	0	0	0	0	0	0	0	0	0	0	0	0	0	0	0	0	0	0	0	0	0	0	0	0	0	0	0	0	0	0	0	0	0	0	0	0	0	0	0	0	0	0	0	0	0	0	0	0	0	0	0	0	0	0	0	0	0	0	0	0	0	0	0	0	0	0	0	0	0	0	0	0	0	0	0	0	0	0	0	0	0	0	0	0	0	0	0	0	0	0	0	0	0	0	0	0	0	0	0	0	0	0	0	0	0	0	0	0	0	0	0	0	0	0	0	0	0	0	0	0	0	0	0	0	0	0	0	0	0	0	0	0	0	0	0	0	0	0	0	0	0	0	0	0	0	0	0	0	0	0	0	0	0	0	0	0	0	0	0	0	0	0	0	0	0	0	0	0	0	0	0	0	0	0	0	0	0	0	0	0	0	0	0	0	0	0	0	0	0	0	0	0	0	0	0	0	0	0	0	0	ATTAAGTAGTGTACAAGCTCATTCAGGTCCTTCTGTAGATTTAGCTATTTTCAGTTTACACTTATCTGGTGCTGCTTCTATTTTAGGTTCTATTAACTTTATCACTACTATTTTTAATATGAGAGCACCTGGAATGAGTCTACACCGTATGCCTCTTTTCGTTTGATCTGTATTAATTACATCATTCTTATTATTATTATCTTTA
>OTU_158	Arthropoda	Insecta	Ephemeroptera	Ephemerellidae	Serratella	ignita	100	Published		0	0	0	0	0	0	0	0	0	0	0	0	0	0	0	0	0	0	0	0	0	0	0	0	0	0	0	0	0	0	0	0	0	0	0	0	0	0	0	0	0	0	0	0	0	0	0	0	0	0	0	0	0	0	0	0	0	0	0	0	0	0	0	0	0	0	0	0	0	0	57	0	0	0	0	0	1	0	0	0	0	0	0	0	0	0	0	0	5969	6396	13162	17041	1946	2265	1124	1115	965	1010	151	77	3	2	6	0	2246	2317	747	711	5	48	20	47	0	632	0	0	0	0	0	3	0	0	0	0	0	0	0	0	0	0	6464	6476	7540	6680	1539	3617	1626	1255	623	566	1479	1197	495	527	187	862	9051	7534	2174	1931	17	48	30	17	35	19	0	0	0	0	0	0	0	0	0	0	958	1109	6850	6986	10	46	123	86	3608	3730	2284	2329	2	7	14	2	0	0	0	0	0	0	76	162	0	0	0	0	2477	2302	3127	3089	107	228	133	149	3882	4381	9132	7737	764	1298	221	960	0	0	0	0	0	0	0	0	0	0	0	0	0	0	0	0	0	0	478	487	120	130	42	64	11	45	160	173	29	50	4	8	0	1	0	0	0	0	0	0	0	0	0	0	0	0	0	0	0	0	0	0	0	0	0	0	0	0	0	0	436	607	10	135	0	0	0	0	26	4	0	0	0	0	0	0	93	143	8	0	0	0	0	0	0	0	0	0	0	0	0	0	0	0	0	0	0	0	0	0	0	0	0	0	42	9	44	77	0	0	0	0	0	0	0	0	0	0	0	0	0	0	0	0	26	17	148	137	5	23	0	0	98	191	131	182	0	3	0	10	0	0	0	0	0	0	0	0	0	0	0	0	0	0	0	0	0	0	193	169	384	414	0	0	0	226	11	31	79	62	0	9	3	4	7	2	151	156	32	53	52	54	0	0	0	0	0	0	21	0	0	0	0	0	0	0	0	0	0	0	1416	2047	2985	1538	276	0	0	0	0	0	13313	11041	78	1408	55	0	1146	1389	151	140	5	0	13	0	240	0	0	0	0	0	0	0	0	0	0	0	331	340	3	1	0	0	0	0	267	288	20	27	0	0	0	0	0	0	0	0	0	0	0	0	0	0	0	0	539	817	46	134	0	0	0	0	0	0	191	260	0	38	64	0	0	0	0	0	0	0	0	0	0	0	0	0	0	0	0	0	0	0	0	0	0	0	0	0	0	0	0	0	0	0	0	0	0	0	0	0	0	0	0	0	0	0	0	0	0	0	0	0	0	1	0	0	0	0	0	0	0	0	0	0	0	0	0	0	0	0	0	0	0	0	0	0	0	0	0	0	0	0	0	0	0	0	0	0	0	0	0	0	0	329	0	0	0	0	0	0	0	0	0	0	0	0	0	0	0	0	0	0	0	0	0	0	9	0	0	0	0	0	0	0	0	0	0	0	0	0	0	0	0	0	0	0	0	0	0	0	0	0	0	0	0	0	0	0	0	0	0	0	CTTAGCCTCTGGGATGGCTCACGCCGGGGCTTCTGTAGATTTAGCCATTTTCTCGCTACATTTGGCTGGTGTCTCTTCCATTCTCGGGGCAGTAAATTTTATTACTACCACAATTAATATACGAACTAGAGGAATAACTATGGATCGTATTCCTTTATTTGTTTGGTCAGTATTAATTACCGCAATCCTACTCCTGTTATCATTA
>OTU_159	Arthropoda	Insecta	Diptera	Chironomidae	Paratrissocladius	excerptus	99.02	Private	3	0	0	0	0	0	0	0	0	0	0	0	0	0	0	0	0	0	0	0	0	0	0	0	0	0	0	0	0	0	0	4	0	0	0	0	0	0	0	0	0	0	0	0	0	0	0	0	0	0	0	0	0	0	0	0	0	0	1	0	0	0	0	0	0	0	0	0	0	0	7	237	110	0	0	0	0	132	0	0	0	0	0	0	0	0	0	0	0	1	1	0	0	0	0	0	0	0	0	0	1	0	0	0	0	0	0	0	0	0	0	0	0	1	340	0	0	0	0	0	0	0	0	0	0	0	0	0	0	0	0	0	0	0	0	0	0	0	0	38	1	22	0	0	0	0	0	0	0	3	0	0	0	0	0	102	212	0	0	0	0	66	0	0	0	0	0	0	0	1	3	0	0	0	0	1	0	0	0	0	0	0	0	0	0	0	0	0	0	90	11	0	0	0	0	0	0	3	0	0	0	0	0	0	0	0	1	0	0	0	0	0	61	0	0	0	26	63	0	0	0	25	178	0	0	0	0	0	0	0	0	4	1	0	4	0	0	6	1	7	29	4	6	8	8	0	0	4	5	7	1	0	0	0	0	394	0	253	0	0	53	809	341	0	427	0	0	0	0	0	0	1828	4284	1382	1132	130	31	27	173	32	46	0	0	0	0	0	0	496	640	417	403	428	313	256	295	0	9	0	0	0	0	0	0	0	0	0	14	1474	1958	1119	0	0	44	0	252	786	964	489	492	0	225	14	425	0	0	0	0	65	0	0	0	0	0	0	0	44	67	4	6	0	3	0	0	0	0	0	0	0	0	0	1	0	0	0	7	0	0	0	0	0	0	0	0	0	0	0	0	0	0	106	81	82	11	5	2	3	2	0	0	22	0	21	0	0	0	0	0	0	13	0	0	0	0	0	0	0	0	0	0	1087	0	0	0	0	0	0	0	0	0	0	0	37	52	26643	21815	2149	2124	120	2080	1302	862	21	148	0	0	0	1	416	455	8	2	2	1	2	0	135	0	0	0	0	0	0	488	0	0	0	0	112	115	471	291	1	0	3	1	63	68	59	13	3	2	0	11	1850	0	0	4	0	3	218	197	0	0	0	0	23	36	0	0	0	0	0	0	0	0	1	2	0	0	0	0	0	0	0	0	0	0	0	0	2	0	0	0	0	0	0	0	0	0	0	0	0	0	0	0	0	0	4	14	0	0	1	0	0	1	39	76	0	19	0	0	0	0	0	2	0	0	0	0	0	0	0	0	0	0	0	0	0	1	0	0	0	0	10	15	0	1	0	0	0	0	0	0	0	0	0	0	0	0	0	0	0	0	0	0	0	0	0	0	0	0	0	0	0	0	0	0	0	0	0	0	0	0	0	0	0	0	0	0	0	0	0	0	0	0	0	0	0	0	0	0	0	0	0	0	0	0	0	0	0	0	0	0	0	0	0	0	0	0	0	0	0	0	0	0	0	0	0	0	TCTTTCTTCAGGAATTGCTCATGCCGGAGGATCTGTTGATTTAGCTATTTTTTCCTTACATTTAGCAGGTATTTCTTCTATTTTAGGAGCAGTAAACTTTATTACCACAGTTATTAATATACGGTCTAATGGGATTACTTTAGACCGAATACCGTTATTTGTTTGATCCGTAGTAATTACAGCAATTTTACTTTTACTATCTCTT
>OTU_160	Bacillariophyta	Mediophyceae	Chaetocerotales				86.98	Published		16	0	3	0	0	0	15	12	0	0	0	0	0	0	0	0	0	0	0	0	1322	0	0	0	0	0	0	0	1	0	0	0	0	0	0	0	11	1	0	0	0	0	12	56	0	0	0	0	14	0	0	0	0	6	0	0	0	0	0	0	0	0	0	0	0	0	0	0	0	0	152	143	2	0	0	293	244	53	0	0	0	0	0	0	0	0	0	0	0	0	1	4	0	0	0	0	0	0	2	3	0	0	3	0	0	0	6	1	0	0	0	0	362	11	0	0	0	0	218	78	0	86	0	154	0	0	0	0	0	0	0	0	0	0	0	0	0	0	6	0	15	19	0	0	0	0	0	4	1	7	0	0	0	0	53	48	0	0	0	22	36	30	0	0	4	0	0	0	14	5	0	0	0	1	0	0	7	2	0	0	0	0	32	68	0	0	8	33	162	92	0	20	16	26	0	0	3	0	0	0	3	0	0	0	2	2	0	0	0	0	0	1	0	0	0	0	1	12	0	0	0	0	0	0	0	0	0	0	0	0	0	0	0	0	0	0	0	0	0	0	0	0	0	0	0	0	0	0	0	0	0	0	0	13	0	0	0	0	0	12	0	0	12	0	0	0	0	0	0	0	0	0	0	0	0	0	0	0	0	0	0	0	0	0	0	0	0	0	1	0	0	0	0	0	0	0	0	0	0	0	0	0	0	0	0	0	0	0	0	0	0	0	1	0	0	0	0	0	0	0	0	0	0	0	0	0	0	0	0	78	0	0	0	0	0	0	11	0	0	0	0	0	0	0	4	0	0	0	0	0	0	0	0	0	0	0	0	0	0	0	0	0	0	0	0	0	0	0	0	0	0	0	0	0	0	0	0	0	0	0	0	0	0	0	0	0	0	0	0	0	0	0	0	0	0	0	0	0	0	0	0	0	0	0	0	0	0	0	0	0	0	0	0	0	0	0	0	0	0	0	0	0	0	0	0	0	0	0	0	0	0	0	0	0	0	0	0	0	0	0	0	0	0	0	0	0	0	0	0	0	0	0	0	0	0	0	0	0	0	0	0	0	0	0	0	0	0	0	0	0	0	0	0	0	0	0	0	0	0	0	0	0	0	0	0	0	0	0	0	0	0	0	0	0	0	0	0	0	3594	3261	1734	390	4246	4775	19048	14660	3734	6464	16094	11354	14019	12421	2467	4184	9820	12840	12	3	1018	787	182	119	1104	527	5	2	2850	2454	0	6	262	317	18498	13681	2415	4123	11326	11018	11398	9439	1152	1575	4222	8365	0	1	893	865	56	51	226	292	4	6	320	274	8	13	108	100	0	0	0	0	0	0	0	0	0	0	0	0	0	0	0	0	0	0	0	0	0	0	0	0	0	0	0	0	0	0	0	0	0	0	0	0	0	0	0	0	0	0	0	0	0	0	0	0	0	0	0	0	0	0	0	0	0	0	0	0	0	0	0	0	0	0	0	0	0	0	0	0	0	0	0	0	0	0	ATTATCAAGCGTAACGGCTCATTCTGGTGGTGCTGTAGATCTTGCAATTTTTAGTTTACATGTGTCTGGAGCTTCTTCTATTTTAGGAGCAATAAATTTTATATGTACTATTTTTAACATGCGAGTAAAAAGTTTGTCTTTTCATAAGTTACCTTTATTTGTTTGGTCAGTGTTAATTACAGCATTTTTACTTCTATTATCTTTA
>OTU_161	Annelida	Clitellata	Tubificida	Naididae	Nais	communis	100	Published		2627	1683	5283	2130	1878	1127	1200	1975	9025	3675	5783	3380	0	0	0	0	0	0	2067	1854	0	0	0	0	9451	0	1300	1260	447	493	490	143	383	158	653	382	194	229	67	333	214	258	1793	1385	3638	3818	4258	5261	1125	1588	1950	6967	1257	3987	2468	1863	224	279	355	709	351	252	1346	761	1573	1830	856	1194	2192	3011	0	0	0	0	0	0	0	461	0	0	0	0	0	0	0	0	0	0	8	20	8	47	218	186	208	106	0	0	0	0	0	0	0	0	49	35	18	28	1	20	11	39	0	0	0	0	967	0	0	1235	0	0	0	0	0	0	0	0	0	0	119	53	73	81	96	120	403	162	37	112	0	0	0	0	0	0	170	161	0	0	0	0	0	0	0	0	0	0	0	0	0	113	0	0	0	0	21	0	10	35	0	0	0	0	1953	1235	247	230	110	162	113	22	0	987	0	156	0	0	0	0	0	0	0	0	138	91	75	40	0	0	0	0	654	387	521	325	673	518	415	269	0	0	0	0	182	0	0	0	292	0	471	1506	0	0	0	0	0	0	871	681	139	210	751	1073	903	1115	671	777	162	168	238	162	340	123	286	397	30	53	23	36	31	39	0	1851	1956	0	16	0	0	616	0	0	1716	0	0	0	0	0	0	0	4514	3096	2446	2351	2511	1730	668	1653	2965	1246	849	654	405	260	871	256	4205	4000	1148	1115	214	330	368	186	0	0	0	0	0	394	0	0	0	0	0	0	1578	1103	463	0	1575	0	384	739	3916	2810	873	1240	1165	7	1353	396	0	0	0	35	0	0	0	104	0	0	0	0	2528	1785	423	439	300	0	184	0	300	275	538	372	664	1847	816	1464	0	0	0	0	0	0	0	74	0	0	0	0	0	0	0	0	0	0	854	374	1088	382	821	2884	2013	993	74	106	901	1351	660	278	793	621	12	25	584	399	546	1107	1049	327	504	0	0	0	0	0	0	0	0	0	0	0	0	0	0	0	0	0	162	99	940	805	0	0	57	796	1846	804	144	409	0	0	0	0	370	359	1324	1551	3253	3195	3625	2889	0	0	0	0	0	0	0	0	0	0	0	0	817	500	418	456	1963	150	10	0	1201	950	223	104	0	0	0	0	0	0	0	0	0	0	0	0	0	0	0	0	262	206	635	966	88	634	445	455	806	1089	1	23	0	60	0	0	0	0	0	0	0	0	514	335	426	477	0	0	0	0	57	313	0	0	0	0	162	177	127	0	484	0	6	8	28	47	53	19	0	64	196	316	10	119	0	0	202	0	154	249	0	370	0	0	101	110	0	490	252	525	34	2	8	5	0	0	0	0	326	289	7	31	11	1	9	0	0	0	0	0	0	0	0	0	0	0	0	0	0	0	0	0	0	0	0	0	0	0	0	0	0	0	0	0	0	0	0	0	0	0	0	0	0	0	0	0	0	0	0	0	0	0	0	0	0	0	0	0	0	0	0	0	0	0	0	0	0	0	0	0	0	0	0	0	0	0	0	0	0	0	0	0	0	0	ACTATCAAGAAACCTGGCCCATGCAGGACCATCTGTAGACATGGCTATTTTCTCACTACATTTAGCCGGGGCATCATCTATTTTAGGAGCAGTAAATTTTATTACAACAGTAATAAATATACGATGAAACGGTATACGATTAGAACGACTACCACTATTTGTATGAGCTGTAATACTTACTGTAATCCTTCTACTACTATCACTA
>OTU_162	Mollusca	Gastropoda	Pulmonata	Ancylidae	Ancylus	fluviatilis	100	Private		191	64	960	765	808	1158	529	233	14608	4643	10373	7369	0	0	0	0	0	0	0	0	0	0	0	0	0	0	0	0	3	12	3	8	8	11	0	0	4	11	1	0	27	36	47	184	2779	1994	1299	910	62	229	1904	2382	3723	1698	0	0	1	0	1	0	5	27	0	0	7	1	0	0	26	0	6	26	0	0	0	0	20	50	0	128	208	17	0	0	0	0	0	0	300	375	324	347	3221	1422	1977	1339	0	0	4	2	0	0	3	0	0	0	1	0	1	0	0	3	0	6	0	1	0	0	8	42	0	0	0	0	0	0	0	0	0	0	0	0	10	5	78	13	2	0	0	0	12	0	0	0	0	0	0	0	0	1	0	0	0	2	0	0	65	15	0	45	36	0	253	0	0	516	0	0	45	63	0	0	19	7	0	0	4	8	20	4	0	0	275	0	0	0	8	0	0	32	0	23	289	62	0	0	0	3	2	4	0	0	0	0	0	1	69	2	0	0	0	0	689	0	616	279	72	0	0	109	346	155	0	0	0	0	0	0	207	301	165	136	2141	986	1672	1562	0	0	2	4	6	0	5	0	1	0	1	4	0	4	0	0	0	0	8	608	1	571	132	120	743	305	0	45	0	0	0	0	0	0	132	206	806	570	2051	2749	1693	1554	0	0	0	4	0	0	0	0	0	0	0	2	24	5	6	0	232	0	0	0	230	0	0	0	0	0	0	78	2	0	0	0	0	0	0	4	0	0	0	0	0	0	0	0	0	0	32	0	142	37	0	0	0	167	0	0	2	0	0	0	8	0	190	0	12	19	64	69	2666	1440	1232	872	431	0	326	15	3821	0	0	0	0	0	1763	0	0	0	0	0	0	0	6	5	30	51	874	0	152	91	5	1	6	27	174	9	84	143	0	0	14	12	278	27	214	186	1270	0	0	3025	0	0	535	0	7664	2915	2330	1734	0	0	0	0	0	0	390	595	15154	12888	3747	4468	3033	3590	0	0	0	0	0	608	0	0	0	0	18	30	10	6	20	19	369	637	1195	7930	0	1006	0	888	13	753	1881	1099	3	3	557	377	872	75	296	307	5124	7598	88	56	52	13	100	15	44	198	0	175	1758	285	1067	0	1428	13	0	804	1129	1843	172	124	578	488	713	459	2771	5233	2567	2832	10076	4599	9038	6942	0	0	0	0	0	0	0	0	0	0	0	0	0	0	0	0	0	0	0	0	0	0	0	0	0	0	0	0	0	0	0	0	0	0	0	0	0	0	0	0	0	0	0	0	0	0	0	0	0	0	0	0	0	0	0	0	0	0	0	0	0	0	0	0	0	0	0	0	0	0	0	0	0	0	0	0	0	0	0	0	0	0	0	0	0	0	0	0	0	0	0	0	0	0	0	0	0	0	0	0	0	0	0	0	0	0	0	0	0	0	0	0	0	0	0	0	0	0	0	0	0	0	0	0	0	0	0	0	0	0	0	0	0	0	0	0	0	0	0	0	0	0	0	0	0	0	0	0	TTTAAGAGGATCTATTGCTCATAGTGGTGCTTCTGTTGATTTAGCAATTTTTTCGTTACATTTAGCTGGGATATCATCTATTTTAGGTGCAATTAATTTTATTACAACGATTTTTAATATACGTGCTCCTGGAATTACTATGGAACGTCTTTCCTTATTTGTTTGATCAATTTTAATTACAGCGTTTTTATTATTATTATCGTTA
>OTU_163	Cnidaria	Hydrozoa					77.44	Published	2	271	25	0	365	0	258	83	11	0	0	73	130	0	0	0	0	0	0	0	0	0	0	0	0	0	0	0	0	4	14	0	3	0	1	0	3	33	10	0	17	1	1	115	8	0	1204	399	0	54	182	0	0	0	380	8	1	0	0	0	0	0	0	3	0	50	30	0	0	0	0	982	167	316	0	0	0	155	24	231	0	63	648	0	0	0	0	0	0	0	9	80	39	10	17	69	67	5	2	50	23	20	9	14	28	15	1	120	53	20	34	68	29	445	447	96	0	847	120	197	0	0	0	0	0	0	0	0	0	0	0	0	3	79	69	0	31	103	127	3	1	594	403	62	1142	1001	220	3	1	27	14	16	10	10	0	280	333	0	191	83	689	350	0	1113	0	0	0	0	28	609	399	123	416	340	294	2	8	411	196	36	83	54	70	383	143	0	0	0	336	791	77	386	473	18	0	9	13	159	166	59	157	151	81	10	5	282	175	82	314	220	224	664	700	223	383	25	568	1137	30	174	299	681	1276	0	0	0	0	0	0	2	10	45	36	0	52	7	41	29	22	188	135	44	32	32	31	22	37	394	386	117	77	122	126	3345	814	0	212	736	519	548	720	160	163	1064	538	0	0	0	0	0	0	44	37	1937	933	24	12	67	299	175	129	1709	1124	211	148	207	161	22	13	300	163	11	115	80	84	1854	5858	0	0	246	0	3022	0	0	1989	741	378	88	129	5742	880	4250	18712	4852	2939	76	47	1221	1135	1316	1765	1142	2731	3080	0	0	0	0	0	368	0	79	53	347	579	32	51	1017	841	938	1990	2349	2414	33	30	541	386	165	772	404	386	0	1393	0	1700	0	0	934	657	179	6126	0	0	0	0	0	0	0	0	35	35	1155	505	1041	185	42	1823	5	36	922	546	371	709	414	838	44	3	1731	1108	760	1546	1630	1876	3482	0	0	0	0	0	2462	0	587	0	0	0	0	0	0	0	0	0	9	0	400	67	0	0	11	0	400	182	7430	3005	0	0	0	1257	22	13	1373	1133	633	1004	1391	948	3240	5793	0	4533	1419	878	64	0	0	2265	0	0	23	28	3759	2132	1	334	880	630	32	32	2639	1895	1374	1614	1203	1498	19	1033	5367	2355	0	0	5316	2156	956	383	0	147	73	21	2343	1368	1035	1376	1648	1375	14	41	949	582	1135	1052	1711	1013	0	0	0	0	0	0	19	21	640	305	197	1081	39	182	389	353	265	1167	567	206	385	256	35	1061	202	741	69	44	412	199	97	244	229	307	314	305	1399	949	86	44	200	158	532	380	135	49	962	670	640	398	570	1007	454	120	39	40	191	131	44	55	25	51	54	51	121	87	44	33	96	61	0	0	0	0	0	0	0	0	0	0	0	0	0	0	0	0	0	0	0	0	0	0	0	0	0	0	0	0	0	0	0	0	0	0	0	0	0	0	0	0	0	0	0	0	0	0	0	0	0	0	0	0	0	0	0	0	0	0	0	0	0	0	0	0	0	0	0	0	0	0	0	0	0	0	0	0	0	0	TTTATCTAGTGCAGCAGCTCATCCAGGAGGTGCCGTAGATCTAGCAATTTTTAGTTTACATCTTGCAGGTGCTTCATCCATTGCTGGTTCTATAAATTTTATGACAACTATTTTTAATTTAAGAGTTAAAGGGTTTCATATGCATAGATTACCTTTATTTATTTGAGCTTCTTTAATTACTGCGTTTTTATTAGTATTTACATTA
>OTU_164	Arthropoda	Insecta					76.84	Published	2	1364	1008	23524	8264	5784	5317	2276	1922	40962	22855	11895	10071	0	0	0	0	0	0	0	0	0	0	0	0	0	0	0	0	415	409	1375	288	550	412	0	0	352	329	1790	1038	918	818	1593	1666	41837	13979	9214	10124	519	788	8352	3223	4039	1023	0	0	0	0	0	0	0	0	0	0	153	184	19	0	769	0	0	0	0	0	0	0	0	0	0	0	0	0	0	0	0	0	0	0	0	0	0	0	0	0	0	0	0	0	0	0	0	0	0	0	0	0	0	0	0	0	0	0	0	0	0	0	0	0	0	0	0	0	0	0	0	0	0	0	0	0	0	0	0	0	0	0	0	0	0	0	0	0	0	0	0	0	0	0	0	0	0	0	0	0	0	0	0	0	0	0	0	0	0	0	0	0	0	0	0	0	0	0	0	0	0	0	0	0	0	0	0	0	0	0	0	0	0	0	0	0	0	0	0	0	0	0	0	0	0	0	0	0	0	0	0	0	0	0	0	0	0	0	0	0	0	0	0	0	0	0	0	0	0	0	0	0	0	0	0	0	0	0	0	0	0	0	0	0	0	0	0	1	0	0	0	0	0	0	0	0	0	0	0	0	1	0	0	0	0	0	0	0	0	0	0	0	0	0	0	0	0	0	0	0	0	0	0	0	0	0	0	0	0	0	0	0	0	0	0	0	0	0	0	0	0	0	0	0	0	0	0	0	0	0	0	0	0	0	0	0	0	0	0	0	0	0	0	0	0	0	0	0	0	0	0	0	0	0	0	0	0	0	0	0	0	0	0	0	0	0	0	0	0	0	0	0	0	0	0	0	0	0	0	0	0	0	0	0	0	0	0	0	0	0	0	0	0	0	0	0	0	0	0	0	0	0	0	0	0	0	0	0	0	0	0	0	0	0	0	0	0	0	0	0	0	0	0	0	0	0	0	0	0	0	0	0	0	0	0	0	0	0	0	0	0	0	0	0	0	0	0	0	0	0	0	0	0	0	0	0	0	0	0	0	0	0	0	0	0	0	0	0	0	0	0	0	0	0	0	0	0	0	0	0	0	0	0	0	0	0	0	0	0	0	0	0	0	0	0	0	0	0	0	0	0	0	0	0	0	0	0	0	0	0	0	0	0	0	0	0	0	0	0	0	0	0	0	0	0	0	0	0	0	0	0	0	0	0	0	0	0	0	0	0	0	0	0	0	0	0	0	0	0	0	0	0	0	0	0	0	0	0	0	0	0	0	0	0	0	0	1	0	0	0	0	0	0	0	0	0	0	0	0	0	0	0	0	0	0	0	0	0	0	0	0	0	0	0	0	0	0	0	0	0	0	0	0	0	0	0	0	0	0	0	0	0	0	0	0	0	0	0	0	0	0	0	0	0	0	0	0	0	0	0	0	0	0	8	0	0	0	0	0	0	0	0	0	0	0	0	0	0	0	0	0	0	0	0	0	0	0	0	0	0	0	0	0	0	TCTTTCTGATTCTAAATTTCACACAGGGATCTCTGTTGATTTAGCTATTTTTAGTTTACACTTAGCAGGAATTTCTTCAATTCTAGGTAGGATTAATTTTCTTACCACTATTTTAGTTTCTCGTATAACTTCTTCCTTAAGATTGGCACGTTTACCTTTATTCTTGTGGTCTGTTGCCATCACGGCTGTTCTATTAATTGTAAGACTT
>OTU_165	Arthropoda	Insecta	Diptera	Chironomidae	Parametriocnemus	stylatus	99.51	Published	4	0	0	0	0	0	0	0	0	0	0	0	0	0	0	0	0	0	0	0	0	0	0	0	0	0	0	0	0	0	0	0	0	0	0	0	0	0	0	0	0	0	0	0	0	0	0	0	0	0	0	0	0	0	0	0	0	0	0	0	0	0	0	0	0	0	0	0	0	0	0	0	0	0	0	0	0	640	507	0	0	0	0	0	0	0	0	0	0	342	269	1491	1356	334	359	322	277	284	277	1682	2271	1084	734	1164	1166	4936	4009	22036	26068	12856	8302	12737	9651	0	0	0	788	0	0	0	0	0	0	0	0	0	0	0	0	0	0	1159	756	823	482	103	165	375	208	61	31	0	0	0	0	0	0	1626	1343	0	12	0	0	0	0	0	0	0	0	0	0	0	0	0	0	0	0	492	171	11	0	0	0	0	0	1940	1397	96	86	232	0	19	0	0	707	0	0	0	0	0	124	0	0	0	0	2372	1542	3714	3166	731	536	646	470	508	325	13455	11715	21889	18010	15762	14922	0	0	0	0	0	0	0	0	0	0	0	0	0	0	0	0	0	0	334	176	0	3	0	9	0	0	18	33	729	813	755	722	804	645	28	8	21	24	14	10	0	5	0	0	0	0	0	0	0	0	0	0	0	0	0	0	0	0	0	0	0	0	0	0	0	0	0	0	23	0	0	0	0	0	0	0	36	31	1267	1337	616	624	284	488	0	0	0	0	0	0	0	0	0	0	0	0	0	0	0	0	0	0	0	0	24	20	0	0	0	0	0	0	0	0	0	0	0	0	0	0	0	0	0	0	7	43	0	0	0	0	0	0	342	152	0	0	0	0	0	0	0	0	0	0	0	0	0	0	0	0	0	0	0	0	0	0	0	0	0	0	0	0	0	0	0	0	7	7	0	0	0	0	0	0	0	14	0	0	0	0	0	0	0	0	0	0	0	0	0	0	0	0	0	0	0	0	0	0	0	0	0	0	0	0	0	0	0	0	0	0	0	0	0	0	0	0	0	0	0	0	0	0	0	0	0	0	0	0	0	0	0	0	0	0	0	0	0	0	0	0	0	0	0	0	11	5	104	26	0	0	0	0	0	0	0	0	0	0	0	0	0	0	0	0	17	7	0	0	0	0	0	0	16	61	0	26	0	0	0	0	0	0	0	0	0	0	0	0	0	0	0	0	0	0	0	0	0	0	0	0	0	0	0	0	0	0	0	0	0	0	0	0	0	0	0	0	0	0	0	0	0	0	0	0	0	0	0	0	0	0	0	0	0	0	0	0	0	0	0	0	0	0	0	5	0	0	0	0	0	0	0	0	0	0	0	0	0	0	0	0	0	0	0	0	0	0	0	0	0	0	0	0	0	0	0	0	0	0	0	0	0	0	0	0	0	0	0	0	0	0	0	0	1	0	0	0	0	0	0	0	0	0	0	0	0	0	0	0	0	0	0	0	0	0	0	0	0	0	0	0	0	0	0	0	0	0	0	0	TCTTTCTTCTGGAATTGCTCATGCTGGAGGATCTGTTGATTTAGCTATTTTTTCATTACATCTTGCTGGAATTTCTTCTATTTTAGGTGCAGTAAATTTTATTACAACTGTAATTAATATACGATCAAATGGTATTACTTTAGATCGAATACCTTTATTTGTTTGATCTGTAGTTATTACTGCAGTTCTTTTACTTCTATCTTTA
>OTU_166	Arthropoda	Insecta	Trichoptera	Hydropsychidae	Hydropsyche	siltalai	100	Published	2	0	3	0	0	0	0	0	0	0	0	0	0	0	0	0	0	0	0	10323	14844	1180	0	0	0	0	0	37602	42768	0	0	0	0	0	0	14568	18844	0	0	0	0	0	0	0	0	0	0	0	0	0	11	0	0	0	0	7041	7684	0	0	0	0	0	0	0	0	1	0	0	0	0	0	0	0	0	0	0	0	31	0	0	0	0	0	0	0	0	0	0	0	969	1068	22	19	0	0	0	0	0	0	0	0	0	0	0	0	1271	1477	0	1	0	0	0	0	2	0	0	0	0	0	0	13	0	0	0	0	0	0	0	0	0	0	3	0	5	5	1	1	3	0	0	0	0	0	0	0	0	0	0	0	0	0	0	0	0	0	5	0	0	0	0	0	0	99	0	0	0	0	0	0	0	0	0	0	0	0	598	650	0	0	0	0	0	0	11	0	0	0	0	0	0	0	0	0	0	0	1029	1046	1	0	0	0	0	0	1330	1798	0	0	0	0	0	0	0	0	0	0	0	0	0	0	0	0	0	0	0	0	0	0	0	0	2893	1974	39	33	43	124	56	109	0	0	0	0	0	0	0	0	942	1096	0	0	0	0	0	2	0	0	7	0	0	0	0	4	0	0	0	0	0	0	0	0	0	0	319	655	731	448	675	377	341	89	155	135	0	0	28	72	27	4	1	0	0	1	0	4	0	1	0	0	0	0	0	0	0	0	0	0	0	0	0	0	0	0	0	0	0	0	0	0	0	0	0	0	0	0	0	0	0	0	0	18	0	0	0	0	0	0	246	372	0	0	0	0	0	0	5924	9259	8	6	0	0	0	0	20	7	0	0	0	0	0	0	0	0	0	0	0	0	0	0	0	0	648	492	0	8	0	0	0	0	0	0	0	0	0	1	0	0	1924	1870	3	0	0	0	0	0	0	0	0	0	0	0	37	0	0	0	0	0	0	0	0	0	0	0	1310	1573	0	0	0	0	0	0	0	0	0	0	0	0	0	0	0	0	15	7	0	0	0	0	27	0	0	0	0	0	0	234	0	0	0	0	3	0	10	1	0	0	0	0	323	305	3	0	0	0	0	0	50	7	0	0	0	0	53	0	0	0	0	0	131	88	0	0	0	0	0	0	6184	8639	0	4	0	0	0	18	0	0	0	0	0	0	4628	4999	354	213	0	0	1	0	58	66	1	35	134	0	122	44	153	553	140	73	989	1036	14	5	0	0	0	0	533	552	1	0	0	0	0	0	109	74	0	239	3	4	65	19	0	0	0	0	4505	6977	6	3	0	0	0	0	1900	2658	1	1	0	0	0	0	0	0	0	0	0	0	0	0	0	0	0	0	0	0	0	0	0	0	0	0	0	0	0	0	0	0	0	0	0	0	0	0	0	0	0	0	0	0	0	0	0	0	0	0	0	0	0	0	0	0	0	0	0	0	0	0	0	0	0	0	0	0	0	0	0	0	0	0	0	0	0	0	0	0	0	0	0	0	CCTATCTTCTAATCTATCTCATGCAGGTAGTTCTGTCGACTTAACAATTTTCTCTCTACATATAGCAGGAATTTCCTCAATCTTAGGGGCCATTAATTTTATCTCAACTATTATAAATATAAAATTTAAAAATTTAAATTATGAAATAATCCCTCTTTTCGTTTGATCAATTTTAATTACAGCAGTTTTATTATTATTATCTCTA
>OTU_167	Cnidaria	Hydrozoa	Anthoathecata	Hydridae	Hydra	vulgaris	100	Published		9062	10128	863	459	1562	325	11335	11683	3056	1151	1865	789	0	0	0	0	0	0	3342	3361	168	2056	0	0	0	0	10422	7088	3082	4121	147	25	164	113	6689	5994	3905	5727	112	130	481	282	8385	10094	206	584	2123	521	6412	7823	470	744	817	517	11612	9477	4754	6886	197	196	629	582	6981	8991	11353	15159	332	246	1328	1470	0	0	0	0	0	0	0	0	0	0	0	0	0	0	0	0	0	0	0	0	0	0	0	0	0	0	0	0	0	0	0	0	0	0	2	0	40	49	0	3	8	0	0	0	0	0	0	0	0	0	0	0	0	0	0	0	0	0	0	0	0	0	0	0	0	0	0	0	0	0	0	0	0	0	0	0	0	0	0	0	0	0	0	0	0	0	0	0	0	0	0	0	0	0	0	0	0	0	0	0	0	0	0	0	0	0	3	13	0	0	0	0	0	0	0	0	0	0	18	0	0	0	0	0	0	0	0	0	0	0	0	0	0	0	0	0	0	0	0	0	0	0	0	0	0	0	0	0	0	0	350	0	0	0	0	0	0	0	0	0	0	0	0	0	0	0	0	0	0	1	0	0	0	0	0	0	0	13	0	0	2	0	0	0	0	0	0	0	0	0	0	0	0	0	0	0	0	0	0	0	0	0	0	85	0	0	0	0	0	0	0	0	0	0	0	0	0	0	0	0	0	0	0	0	0	0	0	0	0	0	0	0	0	0	0	0	30	16	0	0	0	0	0	0	35	1	929	1265	149	1542	331	468	0	0	0	0	0	0	0	0	0	0	0	0	108	161	14	20	0	0	0	0	17	4	1162	1251	30	167	330	536	0	0	0	0	0	0	0	0	0	0	0	0	0	0	0	0	0	0	0	0	0	0	0	0	0	0	0	0	0	0	0	0	0	0	0	0	0	0	0	0	0	0	0	0	0	0	0	0	0	0	0	0	0	0	0	0	0	0	0	0	0	0	0	0	0	0	0	0	0	0	0	0	0	0	0	0	0	0	0	0	0	0	0	0	0	0	0	0	0	0	0	0	0	0	0	0	0	0	0	0	0	0	0	0	0	0	0	0	0	0	0	0	0	0	0	0	0	0	0	0	0	0	0	0	0	0	0	0	0	0	0	0	0	0	0	0	0	0	0	0	0	0	0	0	0	0	0	0	72	72	0	0	0	0	0	5	0	0	0	0	6	7	0	0	0	0	50	40	14	14	0	0	0	0	0	1	40	4	0	0	0	40	30	0	0	0	0	0	0	5	0	0	0	0	0	0	8	31	10	0	0	0	6	2	13	27	1	6	0	0	0	0	0	0	0	0	0	0	0	0	0	0	0	0	0	0	0	0	0	0	0	0	0	0	0	0	0	0	0	0	0	0	0	0	0	0	0	0	0	0	0	0	0	0	0	0	0	0	0	0	0	0	0	0	0	0	0	0	0	0	0	0	0	0	0	0	0	0	0	0	0	0	0	0	0	0	0	0	TTTATCTGGGCCTTTAGCTCATTCAGGAGGGTCTGTAGATCTAGCTATTTTTAGTCTACATTGTGCCGGATTCTCTTCAATTGCTGGAGCAATTAATTTTATTACAACCATCTTCAATATGAGAACACCAGGTTTAACATTTGATAAACTTCCTTTATTCGTATGATCTGTTTTAATAACAGCATTCTTATTACTTCTTTCTCTT
>OTU_168	Rotifera	Monogononta	Ploima				85.64	Published		3594	2387	55682	8726	11647	8120	2768	3100	68165	10876	13572	14162	0	0	0	0	0	0	0	0	0	0	0	0	0	0	0	0	0	12	0	0	0	0	0	0	262	321	897	160	328	448	61	0	0	0	0	0	84	102	0	0	0	0	0	0	27	44	0	0	0	0	0	0	766	540	5697	92	1420	1701	0	0	0	0	0	0	0	0	0	0	0	0	0	0	0	0	0	0	0	0	0	0	0	0	0	0	0	0	0	0	0	0	0	0	0	0	0	0	0	0	0	0	157	0	0	0	0	0	0	0	0	0	0	0	0	0	0	0	0	0	0	0	0	0	0	0	0	0	0	0	0	0	0	0	0	0	0	0	0	0	0	0	0	0	0	0	0	0	0	0	0	0	0	0	0	0	0	0	88	112	1813	178	683	502	0	0	1	10	0	0	0	0	0	0	0	0	0	0	0	0	0	0	0	0	11	16	0	0	0	0	0	0	0	0	207	156	5383	1161	1264	2160	0	0	0	0	0	0	0	0	0	0	0	0	0	0	0	0	0	0	0	0	0	0	0	0	0	0	0	0	0	0	0	0	0	0	0	0	0	1	8	0	0	0	0	0	0	0	0	0	0	0	0	0	0	0	0	0	0	0	0	0	0	0	0	0	0	0	0	0	0	0	0	0	34	6	0	0	0	0	0	0	0	0	0	0	0	0	0	0	312	638	0	0	0	0	0	0	0	0	0	0	0	0	0	0	0	0	0	0	0	0	0	0	0	0	0	0	0	0	0	0	0	0	0	0	0	0	0	0	0	0	0	0	0	0	0	0	0	0	0	0	0	0	0	0	0	0	0	0	0	0	0	0	0	0	0	0	0	0	0	0	0	0	0	0	0	0	0	0	0	0	0	0	0	0	0	0	0	0	0	0	0	0	0	0	0	0	0	0	0	0	0	0	0	0	0	0	0	0	0	0	0	0	0	0	0	0	0	0	0	0	0	0	0	0	0	0	0	0	0	0	0	9	0	0	0	0	0	0	0	0	0	0	0	0	0	0	0	0	0	0	0	0	0	0	0	0	0	0	0	0	0	0	0	0	0	0	0	0	0	0	0	0	0	0	0	0	0	0	0	0	0	0	0	0	0	0	0	0	0	0	0	0	0	0	0	0	0	0	0	0	0	0	0	0	0	0	1	0	0	0	0	0	0	0	0	0	0	0	56	88	1104	233	367	242	0	0	0	0	0	0	0	0	0	0	0	0	1	0	0	0	0	0	0	0	0	0	0	0	0	0	0	0	0	0	0	0	0	0	0	0	0	0	0	0	0	0	0	0	0	0	0	0	0	0	0	0	0	0	0	0	0	0	0	0	0	0	0	0	0	0	0	0	0	0	0	0	0	0	0	0	0	0	0	0	0	0	0	0	0	0	0	0	0	0	0	0	0	0	0	0	0	0	0	0	0	0	0	0	0	0	0	0	0	0	0	0	0	0	TCTTTCTGATGCTAAGTTTCATAGTGGTGTTTCTGTTGATTTAGCTATTTTTAGGCTTCATTTAGCAGGTGTTTCTTCTATTTTAGGGAGAATTAACTTTTTAACTACTATTCTTTGTTCTCGTACAGCTAAAGTAATTTCTATGGATCGTTTGCCTTTATTTTTATGATCCGTAGCTATTACTGCTGTTTTACTTATTACTAGTTTA
>OTU_169	Heterokontophyta	Oomycota					82.35	Private	2 3	123	223	0	179	0	0	91	49	0	0	6	0	0	0	0	0	0	0	0	0	0	0	0	0	0	0	0	0	4	11	0	0	0	0	0	0	2	0	0	0	0	0	0	4	0	0	48	0	36	186	273	0	2	551	0	0	0	0	0	0	0	0	0	0	0	0	0	0	0	0	0	0	591	0	0	0	234	59	128	747	0	57	0	0	0	0	0	0	0	0	16	4	0	9	0	0	0	0	3	3	5	2	1	2	0	0	12	5	4	1	12	0	68	477	2684	0	0	392	131	366	87	248	49	0	0	0	0	0	0	0	0	1	4	3	0	0	55	0	5	5	37	48	0	0	9	8	0	0	1	2	0	0	0	0	48	563	435	3	665	0	489	254	20	0	3672	214	0	5	25	33	0	168	0	0	3	1	23	28	0	15	0	2	55	260	0	0	7	69	169	251	0	266	7	0	1	1	7	18	0	61	5	5	5	0	5	9	0	0	0	91	2244	1282	1970	1351	4913	522	2887	4607	1514	477	4119	1872	0	0	0	0	0	0	0	0	23	32	0	5	0	16	0	5	15	47	27	5	18	4	1	0	58	94	46	11	27	39	2520	2373	4074	1375	2077	1173	2799	2177	3430	2140	1368	1725	0	0	0	0	0	0	0	4	1295	1132	100	316	841	18	9	0	31	108	0	4	0	0	0	0	76	73	34	21	14	16	7922	28600	244	10496	2071	3099	14915	15986	29	539	1050	1460	0	0	1516	0	2731	425	313	804	0	7	795	1028	32	335	548	466	1874	78	0	677	82	204	20831	21469	1118	298	1498	1939	10	0	392	558	254	292	225	423	0	0	717	753	0	466	581	228	0	0	0	0	0	0	0	0	0	0	0	0	0	0	0	0	0	0	0	0	0	0	0	0	0	0	0	0	0	0	0	0	0	0	0	0	0	0	0	0	0	0	0	0	0	0	0	0	0	0	0	0	0	0	0	0	0	0	0	0	0	0	0	0	0	0	0	0	0	0	0	0	0	0	0	0	0	0	0	0	0	0	0	0	0	0	0	0	0	0	0	0	0	0	0	0	0	0	0	0	0	0	0	0	0	0	0	0	0	0	0	0	0	0	0	0	0	0	0	0	0	0	0	0	0	0	0	0	0	0	0	0	0	0	0	0	0	0	0	0	0	0	0	0	0	0	0	4	608	763	0	15	53	0	1075	930	1277	763	967	1266	568	1613	518	629	1066	942	21	26	186	225	55	59	127	28	68	24	302	471	0	0	0	0	1111	989	977	86	1482	458	680	1159	540	125	843	171	12	25	100	87	27	7	20	10	13	5	52	70	12	13	14	31	0	0	0	0	0	0	0	0	0	0	0	0	0	0	0	0	0	0	0	0	0	0	0	0	0	0	0	0	0	0	0	0	0	0	0	0	0	0	0	0	0	0	0	0	0	0	0	0	0	0	0	0	0	0	0	0	0	0	0	0	0	0	0	0	0	0	0	0	0	0	0	0	0	0	0	0	0	0	ATTATCTAGTGGTCAAGCTCATTCAGGACCTTCTGTTGATTTAGCTATTTTTAGTTTACATATTGCAGGAGCATCTTCTATTTTAGGAGCAATTAATTTCATTGTAACTATTTTTAATATGCGTAGCCCAGGAATGTTTATGCATAAATTACCTTTATATGTATGATCAGTATTAATTACAGCATTTTTATTATTATTATCATTA
>OTU_170	Arthropoda	Insecta	Diptera	Chironomidae	Conchapelopia	pallidula	100	Private	3 4	0	0	0	0	0	0	0	0	0	0	0	0	0	0	0	0	0	0	0	0	0	0	0	0	0	0	0	0	0	0	0	0	0	0	0	0	0	0	0	0	0	0	0	0	0	0	0	0	0	0	0	0	0	0	0	0	0	0	0	0	0	0	0	0	0	0	0	0	0	0	0	0	0	0	0	0	0	0	0	0	0	0	0	0	0	0	0	0	265	409	0	0	0	0	0	0	0	0	0	0	0	0	0	0	0	0	0	0	0	0	0	0	0	0	0	0	0	0	0	0	0	0	0	0	0	0	0	0	0	0	0	0	0	0	0	0	0	0	0	0	0	0	0	0	0	0	0	0	0	0	0	0	0	0	0	0	0	0	0	0	0	0	0	0	0	0	7	0	0	0	0	0	0	0	0	0	0	0	0	0	0	0	0	0	0	0	0	0	0	0	0	0	0	0	0	0	0	0	0	0	0	0	0	0	0	0	0	0	0	0	0	0	0	0	0	0	0	0	0	0	0	0	0	0	0	0	0	0	0	0	0	0	0	0	0	0	0	0	0	0	0	0	0	0	0	0	0	0	0	0	0	0	0	0	0	0	0	0	0	0	0	0	0	0	0	0	0	0	0	0	0	0	0	0	0	0	0	0	0	10	0	0	0	0	0	0	0	0	0	0	0	0	0	0	0	0	0	0	0	0	0	0	0	0	0	0	0	3	0	0	0	0	0	0	0	0	0	0	0	0	0	0	0	0	0	0	0	0	0	0	0	0	0	0	0	0	0	0	0	0	0	0	0	0	0	0	0	0	0	0	0	0	0	0	0	0	2561	0	0	0	0	0	0	0	0	0	0	0	7742	9565	252	231	0	0	0	641	2625	3583	4129	3917	427	176	196	242	2281	3423	36	91	0	66	0	0	1148	0	0	218	0	0	608	0	0	0	0	0	0	0	0	0	0	0	10464	20111	836	625	0	0	0	0	3902	5910	24	152	0	0	0	0	11237	19958	86	33	0	34	0	0	0	0	0	0	0	0	0	0	0	0	0	0	9268	14340	164	67	0	0	105	68	15944	25653	2394	3527	549	942	722	1033	2359	0	0	0	0	457	0	0	0	0	0	0	4740	8433	295	141	5	29	9	134	7852	15628	2247	2699	1448	690	1207	967	0	0	0	0	0	0	0	0	0	0	0	0	0	0	0	0	0	0	0	0	0	0	0	0	0	0	0	0	0	0	0	0	0	0	0	0	0	0	0	0	0	0	0	0	0	0	0	0	0	0	0	0	0	0	0	0	0	0	0	0	0	0	0	0	0	0	0	0	0	0	0	0	0	0	0	0	0	0	0	0	0	0	0	0	0	0	0	0	0	0	0	0	0	0	0	0	0	0	0	0	0	0	0	0	0	0	0	0	0	0	0	0	0	0	0	0	0	0	0	0	0	0	0	0	0	0	0	0	0	0	0	0	0	0	0	0	0	0	0	0	0	0	0	0	0	0	0	0	CCTATCTTCTGGAATTGCTCACGCAGGAGCTTCAGTAGATTTAGCAATTTTTTCTTTACATCTAGCAGGAATCTCTTCTATTTTAGGGGCTGTAAATTTTATTACAACAGTAATTAATATACGATCAAGAGGAATTACATTAGATCGCATGCCTTTATTTGTTTGATCAGTAGTAATTACTGCAGTTTTATTATTATTATCTTTA
>OTU_171	Ochrophyta	Phaeophyceae					84.69	Published	2	62	55	0	3	0	0	118	58	14	56	34	53	0	0	0	0	0	0	0	0	0	0	0	0	0	0	0	0	1	1	2	0	0	0	0	0	15	8	0	0	2	11	91	216	0	0	11	284	91	3	72	0	41	321	0	0	0	5	0	0	0	0	0	0	4	10	0	0	12	0	353	50	0	1	0	0	191	339	144	250	2	233	0	0	0	0	0	0	0	0	2	0	0	0	3	0	0	0	6	3	0	0	0	0	0	0	8	0	0	0	0	0	218	76	257	3	375	0	49	13	0	0	0	15	0	0	0	0	0	0	0	0	0	1	0	0	0	6	0	0	25	30	6	3	77	56	0	0	0	0	0	0	0	0	113	140	4	16	41	23	6	1	0	649	1	194	0	0	3	2	3	0	0	1	0	0	4	11	0	5	1	1	77	28	0	0	11	9	131	0	310	0	2	41	0	5	9	4	1	0	4	0	0	0	4	9	0	0	89	0	1	29	6	0	6	116	172	35	26	45	92	13	0	0	0	0	0	0	0	0	1	2	0	0	0	0	0	0	4	2	0	0	0	0	0	0	2	0	0	0	0	0	11	18	0	77	17	12	374	47	231	14	13	33	0	0	0	0	0	0	0	0	13	0	0	1	10	0	0	0	1	15	0	0	1	0	0	0	3	6	0	0	0	0	0	0	0	0	0	0	0	0	0	0	0	0	1	0	0	0	0	0	11	8	0	0	0	0	0	0	0	0	0	0	0	0	148	0	5	0	0	0	0	0	0	0	2	0	0	0	2	0	0	0	0	9	0	0	0	0	401	20	0	10	0	0	738	238	0	18	0	0	0	0	0	0	0	0	0	0	10	20	0	0	0	0	0	0	20	21	0	0	0	3	0	0	15	0	0	0	0	0	1471	122	0	0	1437	0	1094	309	0	1944	15	25	0	0	0	0	0	0	0	0	9	5	0	10	0	0	0	1	0	6	0	0	0	0	0	0	50	12	9	0	6	3	1186	720	1362	236	0	132	784	624	0	19	1	819	0	0	36	15	0	17	0	0	0	0	39	19	0	0	0	0	1830	538	0	0	223	39	1205	269	13	0	0	104	0	0	34	15	0	0	0	0	0	0	4	15	0	0	5	62	0	0	0	0	0	0	0	0	2367	1740	291	756	1456	4579	13138	6885	2192	5388	11908	12545	9795	8321	2234	4076	5613	13576	3	6	430	277	64	66	367	418	31	5	1748	834	95	23	90	252	14715	9024	5664	3823	12135	16289	8251	5024	1276	2052	3944	7706	1	4	537	394	37	13	59	80	1	1	180	130	12	9	62	86	0	0	0	0	0	0	0	0	0	0	0	0	0	0	0	0	0	0	0	0	0	0	0	0	0	0	0	0	0	0	0	0	0	0	0	0	0	0	0	0	0	0	0	0	0	0	0	0	0	0	0	0	0	0	0	0	0	0	0	0	0	0	0	0	0	0	0	0	0	0	0	0	0	0	0	0	0	0	TTTAAGTAGTGTTCAAGCTCATTCAGGTCCATCAGTTGATTTAGCAATTTTTAGTTTACATTTAGCTGGTGCAGCATCAATTTTAGGTTCTATAAATTTTATTACTACAATTTTTAATATGAGATCCCCTGGTATGACAATGCATAGACTGCCCATGTATGTTTGGTCAGTTTTAATAACTTCGTTTTTATTAGTTATTTCTTTA
>OTU_172	Arthropoda	Insecta	Hemiptera	Corixidae	Micronecta	poweri	100	Published		0	0	0	0	0	0	0	0	0	0	0	0	0	0	0	0	0	0	0	0	0	0	0	0	0	0	0	0	0	0	0	0	0	0	0	0	0	0	0	0	0	0	0	0	0	0	0	0	0	0	0	0	0	0	0	0	1	0	0	0	0	0	0	0	0	0	0	0	0	0	0	0	0	0	0	0	0	0	0	0	0	0	0	0	0	0	0	0	1	0	0	0	0	0	0	0	0	0	0	0	0	0	0	0	0	0	0	0	0	0	0	0	0	0	0	0	0	0	0	0	0	0	0	0	0	0	0	0	0	0	2	0	0	0	0	0	0	0	0	0	0	0	0	0	0	0	0	0	0	0	0	0	0	0	0	0	0	0	0	0	0	0	0	0	0	0	52	37	0	0	0	0	0	0	0	0	0	0	0	0	0	0	0	0	0	0	0	0	0	0	0	0	0	0	0	0	0	0	0	0	0	0	0	0	0	0	0	0	0	0	0	0	0	0	0	0	0	0	0	0	0	0	0	0	0	0	0	0	0	0	0	0	0	0	0	0	0	0	0	0	0	0	0	0	0	0	0	0	0	0	0	0	0	0	0	0	0	0	0	0	0	0	0	0	0	0	0	0	0	0	76	93	50613	38694	22896	40562	29433	33625	1	0	0	0	0	0	0	0	0	0	0	0	0	0	0	0	0	0	0	0	0	0	0	0	0	0	0	0	0	0	0	0	0	0	0	0	0	0	0	0	0	0	0	0	0	0	0	0	0	0	0	0	0	0	0	0	0	0	0	0	0	0	0	0	0	0	0	0	0	0	0	0	0	0	0	0	0	0	0	0	0	0	0	0	0	0	0	0	0	0	0	0	0	0	0	0	0	0	0	0	0	0	0	0	0	0	0	0	0	0	0	0	0	0	0	0	0	0	0	0	0	0	0	0	0	0	0	0	0	0	0	0	0	0	0	0	0	0	0	0	0	0	0	0	0	0	0	0	0	0	0	0	0	0	0	0	0	0	0	0	0	0	0	0	0	0	0	0	0	0	0	0	0	0	0	0	0	0	0	0	0	0	0	0	0	0	0	0	0	0	0	0	0	0	0	0	0	0	0	0	0	0	0	0	0	0	0	0	0	0	0	0	0	0	0	0	0	0	0	0	0	0	0	0	0	0	0	0	0	0	0	0	0	0	0	0	0	0	0	0	0	0	0	0	0	0	0	0	0	0	0	0	0	0	0	0	0	0	0	0	0	0	0	0	0	0	0	0	0	0	0	0	0	0	0	0	0	0	0	0	0	0	0	0	0	0	0	0	0	0	0	0	0	0	0	0	0	0	0	0	0	0	0	0	0	0	0	0	0	0	0	0	0	0	0	0	0	0	0	0	0	0	0	0	0	0	0	0	0	0	0	0	0	0	0	0	0	0	0	0	0	0	0	0	0	0	0	0	0	0	0	0	0	0	0	0	0	0	0	0	CCTATCTAGAAATATTGCTCACAGAGGAGCATCAGTTGATCTAGCAATTTTTTCATTACACTTAGCAGGTGTATCATCAATCTTAGGAGCAGTAAACTTTATTTCTACCATTATTAATATACGGGCAACAGGAATAACACCAGAACGACTACCTCTATTTGTATGATCAGTAGGAATTACCGCCTTATTATTACTTCTATCTCTT
>OTU_173	Rotifera	Monogononta	Ploima	Synchaetidae	Polyarthra		95.9	Published		0	0	0	0	0	0	0	0	0	0	0	0	0	0	0	0	0	0	0	0	0	0	0	0	0	0	0	0	0	0	0	0	0	0	0	0	0	0	0	0	0	0	0	0	0	0	0	0	0	0	0	0	0	0	0	0	0	0	0	0	0	0	0	0	5	6	7	24	207	10	65	625	1980	1594	212	1856	1121	1197	7062	5634	2469	8258	0	0	0	0	0	0	0	0	5	3	0	3	0	1	0	0	7	1	5	9	2	21	0	0	0	0	0	0	0	0	1125	1023	4358	9497	1178	10146	86	110	793	1153	261	421	0	0	0	0	0	0	0	0	10	20	137	339	109	212	0	0	13	22	213	133	104	655	0	0	8	4	14	23	21	23	420	170	725	891	100	1269	0	0	12	2	2	40	0	0	11	2	5	37	0	19	0	0	2	1	0	23	1	12	3	0	0	0	0	17	199	104	345	1404	523	2527	0	0	0	0	0	0	0	0	0	0	12	1	79	11	3	100	98	65	1667	1696	475	2748	938	593	1723	3091	1471	2167	0	0	0	0	0	0	0	0	2	2	1	14	7	10	0	0	1	3	0	5	1	2	0	0	22	23	61	93	44	134	385	368	1428	2676	1234	3567	775	592	2605	3065	1794	3477	0	0	0	0	0	0	0	0	26	17	48	19	78	328	0	0	11	6	10	172	53	194	0	0	18	43	69	185	25	124	44	701	3341	4722	1205	5816	10	53	1008	645	65	2393	0	0	0	0	2660	1531	1762	2948	0	0	57	61	1101	928	853	2344	0	0	723	122	169	490	1137	1295	1731	1198	642	2624	0	0	37	44	462	759	166	835	0	0	19	17	192	138	101	124	0	0	0	0	0	0	0	0	0	0	0	0	0	0	0	0	0	0	0	0	0	0	0	0	0	0	0	0	0	0	0	0	0	0	0	0	0	0	0	0	0	0	0	0	0	0	0	0	0	0	0	0	0	0	0	0	0	0	0	0	0	0	0	0	0	0	0	0	0	0	0	0	0	0	0	0	0	0	0	0	0	0	0	0	0	0	0	0	0	0	0	0	0	0	0	0	0	0	0	0	0	0	0	0	0	0	0	0	0	0	0	0	0	0	0	0	0	0	0	0	0	0	0	0	0	0	0	0	0	0	0	0	0	0	0	0	0	0	0	0	0	0	0	0	0	0	0	0	56	105	364	1338	806	978	322	482	3714	6527	2981	7097	510	542	2759	6815	2282	4857	0	0	77	82	350	516	355	667	0	0	40	108	235	612	360	663	875	717	3685	7960	2857	8793	234	234	2634	3578	1168	4273	0	0	33	43	169	84	110	225	0	0	5	1	5	16	2	9	0	0	0	0	0	0	0	0	0	0	0	0	0	0	0	0	0	0	0	0	0	0	0	0	0	0	0	0	0	0	0	0	0	0	0	0	0	0	0	0	0	0	0	0	0	0	0	0	0	0	0	0	0	0	0	0	0	0	0	0	0	0	0	0	0	0	0	0	0	0	0	0	0	0	0	0	0	0	TCTTTCAGATTCTAAATACCATTCAGGTATTTCTGTAGATTTAGCTATTTTTAGTCTACATTTAGCAGGTATTTCTTCTATTTTAGGTAGAATTAATTTTCTTACAACAATTATTTGTTCTCGTACTACTAAGCTGGTTTCCCTAGACCGCTTACCTCTTATGCTCTGAGCCATAGCAGTTACAGCTGTCCTACTTATTACAAGGCTT
>OTU_174	Rotifera	Monogononta	Ploima				85.13	Published	4	0	0	0	0	0	0	0	0	0	0	0	0	0	0	0	0	0	0	0	0	0	0	0	0	0	0	0	0	0	0	0	0	0	0	0	0	0	0	0	0	0	0	0	0	0	0	0	0	0	9	0	0	0	0	0	0	0	0	0	0	0	0	0	0	0	0	0	0	0	0	0	0	0	0	0	0	0	0	0	0	0	0	0	0	0	0	0	0	0	0	0	0	0	0	0	0	0	0	0	0	0	0	0	0	0	0	0	0	0	0	0	0	0	0	0	0	0	0	0	0	0	0	0	0	0	0	0	0	0	0	0	0	0	0	0	0	0	0	0	0	0	0	0	0	0	0	0	0	0	0	0	0	0	0	0	0	0	0	0	0	0	0	0	0	0	0	0	0	0	0	0	0	0	0	0	0	0	0	0	0	0	0	0	0	0	0	0	0	0	0	0	0	0	0	0	0	0	0	0	0	0	0	0	0	0	0	0	0	0	0	0	0	0	0	0	0	0	0	0	0	0	0	0	0	0	0	0	0	0	0	0	0	0	0	0	0	0	0	13	18	3	7	33	19	0	0	0	0	0	0	0	0	415	294	8556	14809	17584	18522	0	0	0	0	0	0	0	0	0	0	0	0	0	0	2	70	604	1598	3466	1072	0	0	63	73	35	702	259	294	0	0	0	0	0	0	0	0	0	0	0	0	0	0	0	0	0	0	0	0	0	0	0	0	0	0	0	0	0	0	0	0	0	2	0	0	0	0	19	1238	338	1000	0	0	0	0	0	0	0	0	0	0	0	0	0	0	0	0	0	0	0	0	0	0	0	0	0	0	0	0	0	0	0	0	0	0	0	0	0	0	0	0	0	0	0	0	0	0	0	0	0	0	0	0	0	0	0	0	0	0	0	0	0	0	0	0	0	0	0	0	0	0	0	0	0	0	0	0	0	0	0	0	0	0	0	0	0	0	0	0	0	0	0	0	0	0	0	0	0	0	0	0	0	0	0	0	0	0	0	0	0	0	0	0	0	0	0	0	0	0	0	0	0	0	0	0	0	0	0	0	0	0	0	0	0	0	0	0	0	0	0	0	0	0	0	0	0	0	0	0	0	0	0	0	0	0	0	0	0	0	0	0	0	0	0	0	0	0	0	0	0	0	0	0	0	0	0	0	199	333	3638	19661	14409	8514	63	103	175	4163	3082	2445	0	0	3	25	88	166	218	224	35	12	46	147	0	8	0	0	1	0	0	0	0	0	769	1397	9986	29406	31243	18213	0	6	2	9	1	10	8	3	0	0	0	0	0	0	0	0	0	0	0	0	0	0	0	0	0	0	0	0	0	0	0	0	0	0	0	0	0	0	0	0	0	0	0	0	0	0	0	0	0	0	0	0	0	0	0	0	0	0	0	0	0	0	0	0	0	0	0	0	0	0	0	0	0	0	0	0	0	0	0	0	0	0	0	0	0	0	0	0	0	0	0	0	0	0	GTTATCTGATTCTAAATACCACTCAGGTATTTCTGTTGATTTGGCTATTTTTAGCCTTCATTTAGCAGGAATCTCTTCTATTCTAGGTAGGATTAATTTTCTTACTACGATTATTTGTTCACGTACAACTAAAGCTATCTCTTTAGATCGTATGCCTTTAATACTATGAGCCATTTCTGTTACAGCGGTTTTATTAGTTACTAGCTTA
>OTU_175	Ascomycota	Eurotiomycetes	Onygenales				89.71	Published	2 4	0	0	0	0	0	0	0	0	0	0	0	0	0	0	0	0	0	0	0	0	0	0	0	0	0	0	1	0	0	0	0	0	0	0	0	0	0	0	0	0	0	0	0	0	0	0	0	0	0	0	0	0	0	0	0	0	0	0	0	0	0	0	0	0	0	0	0	0	0	0	0	0	0	0	0	0	0	0	0	0	0	0	0	0	0	0	0	0	907	762	4	18	0	0	0	0	6592	6228	13	5	0	0	0	0	2616	2633	0	0	0	0	0	0	0	0	0	0	0	0	0	0	0	0	0	0	0	0	0	0	0	0	84	112	2	0	0	0	0	0	14139	11970	0	10	0	0	0	0	535	372	0	0	0	0	0	0	0	0	0	0	0	0	0	0	0	0	0	0	7918	5247	0	12	0	0	0	0	1379	1309	3	5	0	0	0	0	0	0	0	0	0	0	0	0	0	0	0	0	9082	6890	25	15	0	13	0	0	647	580	11	7	0	0	0	0	0	0	0	0	0	0	0	0	0	0	0	0	0	0	0	0	0	0	19	15	0	0	0	0	0	0	183	162	0	1	0	0	0	0	129	175	0	0	0	0	0	0	0	0	0	0	0	0	0	0	0	0	0	0	0	0	0	0	0	0	11	1	0	0	0	0	0	0	575	551	0	0	0	0	0	0	617	584	0	0	0	0	0	0	0	0	0	0	0	0	0	0	0	0	0	0	143	30	0	0	0	0	0	0	16	0	0	0	0	0	0	0	0	0	0	0	0	0	0	0	0	0	0	0	410	417	0	0	0	0	0	0	14	7	0	0	0	0	0	0	870	0	0	0	0	0	0	0	0	0	0	0	0	0	0	0	0	0	2506	2156	0	0	0	0	0	0	9739	7896	43	58	0	0	0	0	2484	2618	80	111	0	0	0	0	0	789	0	0	0	0	0	0	0	0	0	0	0	0	0	0	0	0	531	709	163	0	0	0	0	0	3644	3850	0	0	0	0	0	0	916	915	28	0	0	0	0	0	3331	0	0	0	0	0	0	0	0	0	0	0	6751	6430	66	144	0	0	0	0	4569	4747	2	14	0	0	0	0	0	0	0	0	0	0	0	0	0	0	0	0	6227	6669	227	232	0	0	0	0	5001	6953	31	8	0	0	0	0	0	0	0	0	0	0	0	0	0	0	0	0	0	0	0	0	0	0	0	0	0	0	0	0	0	0	0	0	0	0	0	0	0	0	0	1	0	0	0	0	0	0	0	0	0	0	0	0	0	0	0	0	0	0	0	0	0	0	0	0	0	0	0	0	0	0	0	0	0	0	0	0	0	0	0	0	0	0	0	0	0	0	0	0	0	0	0	0	0	0	0	0	0	0	0	0	0	0	0	0	0	0	0	0	0	0	0	0	0	0	0	0	10	0	0	0	0	0	0	0	0	0	0	0	0	0	0	0	0	0	0	0	0	0	0	0	0	0	0	0	0	0	0	0	0	0	0	0	TTTATCTGGAATACAAAGTCATAGTGGACCAAGTGTAGATTTAGCAATATTTGCACTACACCTGTCAGGTATAAGTAGTTTATTAGGTGCAATGAATTTCATTACAACTATACTTAATATGAGAAGTCCTGGTATAAGATTACACAAATTAGCTTTATTTGGATGAGCTGTTGTTATAACAGCTGTATTATTATTACTATCATTA
>OTU_176	Annelida	Clitellata	Lumbriculida	Lumbriculidae	Stylodrilus	heringianus	99.02	Private		202	100	0	0	0	0	40	149	0	0	0	0	0	0	0	0	0	0	9802	15383	0	0	0	11211	0	0	0	0	34	6	0	0	0	0	0	0	1	12	0	0	0	0	0	0	3	0	0	68	34	24	0	0	405	0	0	0	14	0	0	0	0	0	21	0	0	0	0	0	0	0	0	0	0	0	0	0	4	0	0	0	0	0	0	0	0	0	0	0	141	169	1867	2755	6271	2330	5472	4342	0	0	0	0	0	0	0	0	0	0	0	0	0	0	0	0	516	0	0	0	0	0	0	0	0	0	0	0	0	0	0	0	0	0	705	1058	1120	1266	449	404	932	902	0	1	0	9	0	0	0	0	0	0	0	0	0	0	0	0	0	0	0	0	0	0	0	0	0	0	0	0	26	9	0	5	0	0	0	0	0	0	0	0	0	0	0	0	0	0	0	0	0	0	0	0	328	0	0	0	0	0	0	2	0	0	0	0	0	0	1	0	0	16	4	0	0	0	0	0	0	0	11	0	0	2042	603	14	0	0	0	0	0	0	341	469	59	111	414	307	443	427	0	0	4	2	1	0	0	1	0	0	1	6	16	2	1	4	0	0	0	0	0	0	0	670	0	0	0	92	0	0	0	0	0	0	206	250	0	132	0	128	69	0	16	0	0	78	0	0	0	0	0	0	40	10	0	0	0	0	0	0	0	0	0	1806	0	0	0	0	0	33	4	14	0	0	3	0	0	134	0	0	71	0	0	0	0	0	0	0	0	0	0	0	0	0	0	0	0	0	0	0	158	152	0	11	128	10	0	1	49	1	19	0	0	0	0	0	0	0	0	0	0	0	0	0	0	0	0	0	0	0	0	0	12006	11811	4741	4844	447	0	294	1336	0	0	26	13	0	0	0	0	0	0	0	60	0	2	72	0	0	0	0	0	0	0	0	0	0	0	0	0	0	0	0	0	0	0	6311	10526	10591	5930	0	928	655	0	0	54	0	371	0	0	0	0	0	0	0	14	0	0	0	0	0	0	0	0	0	0	31	0	0	0	0	0	0	0	0	0	0	0	0	0	0	0	0	0	0	0	0	0	0	0	0	0	0	0	0	0	0	0	0	0	0	0	6	16	0	42	0	0	0	0	0	13	0	0	0	0	0	0	0	0	0	0	0	0	0	0	0	0	0	0	0	0	0	0	0	0	0	0	0	0	0	0	0	0	1	0	0	0	0	0	0	0	37	0	0	0	0	0	0	0	0	0	0	0	0	0	0	0	0	0	0	0	4	1	0	0	0	34	11	10	6	29	13	4	22	15	0	0	0	0	0	0	0	0	0	0	0	0	0	0	0	0	0	0	0	0	0	0	0	0	0	0	0	0	0	0	0	0	0	0	0	0	0	0	0	0	0	0	0	0	0	0	0	0	0	0	0	0	0	0	0	0	0	0	0	0	0	0	0	0	0	0	0	0	0	0	0	0	0	0	0	0	0	0	TTTATCAAGAAATTTAGCTCATGCTGGACCATCAGTAGACCTGGCAATCTTCTCACTCCATCTAGCAGGAGCATCCTCCATTTTAGGAGCCATTAACTTTATTACGACTGTAATTAATATACGATGAAATGGATTACGACTTGAACGAGTTCCATTATTTGTATGAGCAGTAACAATTACAGTAGTTCTACTACTATTATCATTA
>OTU_177	Rotifera	Bdelloidea		Philodinidae	Philodina	flaviceps	99.51	Published		0	2	133	0	0	0	0	5	0	0	0	3	0	0	0	0	0	0	0	0	0	0	0	0	0	0	6	1	88	80	3	16	38	7	3	7	11	18	26	5	2	0	55	1	0	0	0	0	2	0	0	0	0	0	1	11	32	63	18	10	13	0	5	9	1	4	0	0	0	0	466	227	461	23	158	10	42	220	12	4	69	0	0	0	0	0	0	0	1	3	91	125	226	72	136	21	10	24	82	79	95	23	52	17	18	34	155	164	168	70	144	64	0	1	0	0	0	0	0	0	0	0	0	0	0	0	0	0	0	0	3	7	20	38	153	47	60	18	0	4	11	0	2	0	0	0	45	27	96	92	123	68	64	42	4	4	0	0	0	0	0	104	0	0	0	0	1	1	5	13	46	12	14	32	12	1	37	57	34	18	14	3	0	0	0	0	0	0	0	0	0	0	0	0	18	23	62	81	55	44	65	6	13	15	186	155	510	148	446	144	126	64	80	75	425	42	850	346	2711	639	1776	778	0	0	0	0	0	0	19	16	436	448	1968	654	796	829	62	270	740	729	715	279	338	212	92	198	1498	2058	3602	1378	1307	959	281	89	45	0	244	0	1044	577	2257	888	273	118	0	0	0	0	0	0	10	45	658	423	1147	118	499	251	118	116	1782	1651	1069	134	564	226	116	214	1958	2142	3092	876	967	492	43	0	71	70	4	172	0	0	102	582	180	48	18	47	13	7	182	46	89	60	73	91	1301	1296	8464	1923	3801	2135	14	222	135	88	0	697	50	17	20	0	97	1	127	209	1588	1538	22321	11832	14036	9345	178	427	3952	3527	34176	10121	13423	8149	19	0	0	0	0	0	0	0	0	0	0	0	0	0	0	0	0	0	35	36	137	247	763	37	220	57	5	8	188	149	61	60	20	34	9	41	663	677	256	185	193	109	1874	80	210	1223	933	0	3	65	0	0	0	0	0	0	0	0	0	0	16	27	169	15	0	14	0	15	0	0	5	71	20	0	0	0	2	0	243	231	92	123	69	38	0	0	0	0	0	0	5	5	0	0	0	0	25	16	241	181	20	5	181	23	29	27	260	427	127	105	61	41	0	2	0	0	0	7	0	0	0	0	0	0	16	14	476	402	236	164	132	106	9	12	326	401	449	158	225	240	0	0	0	0	0	0	6	3	13	26	8	3	0	0	2	49	3	4	13	0	37	26	135	50	5	21	6	11	130	133	253	103	410	106	5	68	24	20	0	0	76	1	79	69	9	72	7	16	89	24	112	59	22	75	5	11	10	26	36	19	6	5	23	44	25	68	61	16	41	18	0	0	0	0	0	0	0	0	0	0	0	0	0	0	0	0	0	0	0	0	0	0	0	0	0	0	0	0	0	0	0	0	0	0	0	0	0	0	0	0	0	0	0	0	0	0	0	0	0	0	0	0	0	0	0	0	0	0	0	0	0	0	0	0	0	0	0	0	0	0	0	0	0	0	0	0	0	0	TTTATCTAATTCTGTGTATCATTTTGGGGGATCAGTGGATTTAGCAATTTTTAGATTGCATGTGGCAGGCGTTTCTTCTATTTTAGGAGGAATTAATTTTATTACGACATGTTTGAAAGGAAAAATTAGTTATGTTTTATCTTTTGAATTTTTAAATTTATTTGTTTGGGCTATAATTGTAACCAGGTTTTTGTTAGTATTAAGGTTA
>OTU_178	Annelida	Clitellata	Tubificida	Naididae	Chaetogaster	cristallinus	99.51	Private	3	59	347	0	0	0	0	293	234	0	1023	0	937	0	0	0	0	0	0	0	0	0	0	0	0	0	0	0	0	29	37	0	0	0	0	0	0	636	684	362	927	901	936	239	605	0	2474	49	1894	399	105	467	43	1592	760	0	2	78	138	0	1	2	86	0	0	80	0	0	0	0	1	0	0	0	0	0	0	0	0	0	0	0	0	0	0	0	0	0	0	0	0	0	2	0	1	2	0	0	0	0	0	0	0	0	0	0	0	0	0	0	0	0	0	0	0	0	0	0	0	0	1	0	0	0	0	0	0	0	0	0	0	0	0	0	0	2	6	3	3	11	92	0	28	0	5	2	0	0	0	1	0	1	0	0	0	0	0	0	0	0	0	0	0	0	0	0	0	13	111	1095	836	339	1125	909	1391	0	0	1	2	0	1	0	2	0	0	0	0	0	0	0	0	0	0	0	0	6	0	0	0	0	0	0	0	1	0	1	2	0	0	0	0	0	0	1	0	1050	0	1	0	0	0	0	0	0	0	0	0	0	0	0	0	0	1	10	0	4	0	0	0	5	2	0	1	1	5	0	0	97	152	37	57	46	117	0	639	665	0	0	0	838	1	0	0	0	472	0	0	0	0	0	0	128	104	4137	3045	3551	1755	1506	4103	47	30	183	137	0	0	0	1	83	227	225	127	15	54	110	7	0	0	0	0	0	0	0	0	0	0	0	719	568	762	2219	233	1210	6078	5314	2295	195	421	4452	2938	1810	1193	2723	65	0	0	0	0	0	1485	0	3577	0	0	0	1000	66	84	108	76	0	0	16	294	37	108	369	456	134	101	177	302	0	0	0	0	0	0	0	0	0	0	0	0	0	0	0	0	0	0	0	0	0	0	0	0	0	0	0	14	0	0	0	0	0	0	0	0	0	0	142	0	0	0	0	0	0	0	0	0	0	0	0	0	0	0	0	0	0	0	0	0	0	0	0	0	0	0	0	0	0	0	0	0	0	0	0	0	0	0	10	6	0	0	0	0	0	0	0	0	0	0	0	0	0	0	0	0	0	0	0	0	0	0	0	0	0	0	0	0	0	0	0	0	0	0	0	0	0	0	0	0	0	0	0	0	0	0	0	0	0	0	0	0	0	0	5	81	46	321	0	0	0	0	0	0	0	0	0	0	0	0	0	0	0	0	0	0	0	0	0	0	0	0	0	0	0	0	0	0	0	0	0	0	0	0	0	0	0	0	0	0	0	0	0	0	0	1	0	0	0	0	0	0	0	0	0	0	0	0	0	0	0	0	0	0	0	0	0	0	0	0	0	0	0	0	0	0	0	0	0	0	0	0	0	0	0	0	0	0	0	0	0	0	0	0	0	0	0	0	0	0	0	0	0	0	0	0	0	0	0	0	0	0	0	0	0	0	0	0	0	0	0	0	0	0	0	0	0	0	0	0	0	0	0	0	0	0	0	0	0	0	0	0	0	0	0	0	0	0	ACTTTCTAGGAATCTTGCACATGCAGGACCTTCAGTAGATATGGCTATTTTCTCTTTACATCTAGCAGGTGCTTCTTCAATTCTTGGAGCAGTAAACTTTATCACTACAACTATTAACATACGATGAAACGGAATACGATTAGAACGATTACCTTTATTTGTATGAGCAGTACTATTAACTGTAATTCTTTTACTTCTATCATTA
>OTU_179	Arthropoda	Insecta					80.1	Private	2 3	0	117	0	0	0	0	60	54	0	0	0	0	0	0	0	0	0	0	2	23	0	0	0	0	0	0	0	0	0	14	0	0	0	0	0	1	59	45	0	0	0	0	10	0	0	0	0	0	0	74	0	0	0	0	0	6	0	5	0	0	0	0	0	0	57	19	0	0	0	0	1454	2500	493	50	83	0	2632	1898	6	131	324	457	0	0	0	0	0	0	16	8	1451	2073	268	94	420	311	18	54	277	406	16	15	28	15	26	46	726	722	38	23	130	43	4143	3756	0	1361	0	798	2853	2584	0	130	0	1044	0	0	0	0	0	0	17	13	1632	1675	12	171	400	257	29	79	2618	3086	631	171	179	504	19	17	260	295	6	5	7	10	3167	2286	0	0	35	913	1770	759	140	488	71	384	94	91	2814	3430	161	308	112	288	79	55	1729	2269	188	14	130	31	2322	701	12	239	160	820	1425	3126	64	197	637	276	93	122	1243	1391	50	82	98	22	87	38	1774	1684	266	134	486	211	519	244	0	0	7	191	1858	579	0	296	607	1186	0	0	0	0	0	0	2	3	130	167	24	6	31	0	12	30	175	253	10	15	5	9	40	75	439	658	36	3	43	14	550	951	802	0	421	59	620	741	0	0	0	167	0	0	0	0	0	0	14	43	1391	2539	0	0	141	0	23	18	693	798	0	0	31	0	3	12	382	404	0	3	9	6	965	2991	0	0	320	0	0	0	2074	0	0	0	33	55	0	1885	0	0	32	0	39	29	1203	737	0	39	77	740	0	0	0	0	0	436	337	393	0	0	0	201	14	15	703	797	163	260	79	52	7	28	662	1062	628	0	6	42	2804	2728	0	0	0	0	3740	7869	0	0	0	0	0	0	0	0	0	0	97	156	3575	3511	0	0	8	736	95	102	1253	1209	445	150	371	196	52	63	1505	1868	115	210	549	82	7959	0	0	0	0	0	155	0	0	0	0	0	0	0	0	0	0	0	132	141	5817	3873	0	1283	0	413	103	177	2757	5085	0	0	0	0	80	47	933	1269	22	147	212	69	2170	0	0	0	0	514	2994	0	6344	1420	0	0	81	75	3972	4860	118	221	0	1093	64	102	2105	2611	875	5	475	7	796	0	0	0	0	213	1179	5242	0	3560	87	0	30	100	1629	1687	68	247	195	232	52	61	952	997	368	263	289	185	0	0	0	0	0	0	0	0	97	372	0	0	522	0	229	157	0	1125	0	52	39	71	0	0	0	0	9	8	49	43	0	0	0	0	100	160	184	504	0	0	0	0	72	257	0	0	0	80	137	196	0	0	0	45	29	30	50	37	0	0	21	0	5	12	16	32	7	0	0	0	0	0	0	0	0	0	0	0	0	0	0	0	0	0	0	0	0	0	0	0	0	0	0	0	0	0	0	0	0	0	0	0	0	0	0	0	0	0	0	0	0	0	0	0	0	0	0	0	0	0	0	0	0	0	0	0	0	0	0	0	0	0	0	0	0	0	0	0	0	0	0	0	0	0	0	0	0	0	ACTATCATCTATTGAAAGCCATTCAGGTGGTTCAGTTGATTTAGCAATTTTTAGTTTACATTTAGCAGGTGCTTCATCAATATTAGGTGCTATGAACTTTATAACCACAGTTCTTAACATGAGATCACCTTCTTTACATATGCATAGAATACCATTATTTGTTTGAGCAGTTTTTATTACAGCTATTTTATTATTATTATCTTTA
>OTU_180	Arthropoda	Insecta					72.68	Private	2 3	0	0	0	0	0	0	0	0	0	0	0	0	0	0	0	0	0	0	0	0	0	0	0	0	0	0	0	0	0	0	0	0	0	0	0	0	0	0	0	0	0	0	0	0	0	0	0	0	0	0	0	0	0	0	0	0	0	0	0	0	0	0	0	0	0	0	0	0	0	0	10086	22301	820	1445	0	841	11020	10964	0	0	0	16	0	0	0	0	0	0	0	0	244	471	0	0	98	0	3	0	230	266	0	0	28	0	0	1	295	451	6	3	32	0	16541	23792	0	5582	0	1689	10283	14787	645	1020	0	150	0	0	0	0	0	0	0	1	155	223	0	3	143	0	0	11	700	876	0	0	98	38	3	0	142	147	0	1	10	1	5513	12662	1709	1189	0	0	4752	8613	0	182	583	572	0	0	244	351	0	0	12	0	1	7	232	434	1	0	0	11	9770	10468	0	657	0	0	6179	6006	0	1578	204	173	14	2	267	328	0	0	7	24	0	0	327	450	0	0	0	26	0	0	0	0	0	0	0	0	0	0	0	0	0	0	0	0	0	0	0	0	0	0	0	0	0	0	0	0	0	0	0	0	0	0	0	0	0	0	0	0	0	0	0	0	0	0	0	0	0	0	0	0	0	0	0	0	0	0	0	0	0	0	0	0	0	0	0	0	0	0	0	0	0	0	0	0	0	0	0	0	0	0	0	0	0	0	0	0	0	0	0	0	0	0	0	0	0	0	0	0	0	0	0	0	0	0	0	0	0	0	0	0	0	0	0	0	0	0	0	0	0	0	0	0	0	0	0	0	0	0	0	0	0	0	0	0	0	0	0	0	0	0	0	0	0	0	0	0	0	0	0	0	0	0	0	0	0	0	0	0	0	0	0	0	0	0	0	0	0	0	0	0	0	0	0	0	0	0	0	0	0	0	0	0	0	0	0	0	0	0	0	0	0	0	0	0	0	0	0	0	0	0	0	0	0	0	0	0	0	0	0	0	0	0	0	0	0	0	0	0	0	0	0	0	0	0	0	0	0	0	0	0	0	0	0	0	0	0	0	0	0	0	0	0	0	0	0	0	0	0	0	0	0	0	0	0	0	0	0	0	0	0	0	0	0	0	0	0	0	0	0	0	0	0	0	0	0	0	0	0	0	0	0	0	0	0	0	0	0	0	0	0	0	0	0	0	0	0	0	0	0	0	0	0	0	0	0	0	0	0	0	0	0	0	0	0	0	0	0	0	0	0	0	0	0	0	0	0	0	0	0	0	0	0	0	0	0	0	0	0	0	0	0	0	0	0	0	0	0	0	0	0	0	0	0	0	0	0	0	0	0	0	0	0	0	0	0	0	0	0	0	0	0	0	0	0	0	0	0	0	0	0	0	0	0	0	0	0	0	0	0	0	0	0	0	0	0	0	0	0	0	0	0	0	0	0	0	0	0	0	0	0	0	0	0	0	0	0	0	0	0	0	0	0	0	0	0	0	TTTGTCAGCTATTGAAGCGCATCCAACACCGTCAGTTGATTTTGCGATTTTTAGTTTACACTTAGCAGGCGCATCCTCAATTGCAGGTTCCATAAACTTTATTTCAACTATTTGAAATATGAAAGCACGCGGAATGCGGATGGATCGAATACCTCTTTTTGTTTGATCTATATTCATAACAACAATATTGCTGCTTTTATCGCTA
>OTU_181	Ochrophyta	Raphidophyceae					79.8	Published	2	555	400	0	0	0	0	490	958	0	0	0	0	0	0	0	0	0	0	47	42	0	0	0	0	0	0	541	372	30	112	0	0	0	0	78	38	57	82	0	0	0	41	451	1237	0	0	0	0	344	939	0	0	0	0	314	314	17	115	0	0	0	0	51	284	240	249	0	0	0	0	0	0	0	0	0	0	0	0	0	0	0	0	0	0	0	0	0	0	7	1	36	15	0	0	0	0	0	0	2	3	0	0	0	0	13	4	2	4	0	0	0	0	287	0	0	0	0	0	0	506	0	0	0	0	0	0	0	0	0	0	0	0	0	0	0	0	0	0	0	7	0	23	0	0	0	0	5	0	4	10	0	0	0	0	0	0	0	0	0	0	0	0	0	0	0	0	0	0	0	9	0	0	0	0	0	0	0	0	0	0	0	0	0	0	0	0	0	0	0	0	0	0	0	0	0	2	1	0	0	0	0	0	0	0	0	0	0	0	0	0	0	755	0	0	0	0	0	0	0	0	0	196	0	0	0	0	0	0	44	55	39	68	0	0	0	0	45	85	33	17	3	0	0	0	67	70	57	89	2	0	0	4	0	0	0	0	0	0	0	53	0	20	0	0	0	0	0	0	0	0	85	43	177	625	0	0	0	0	76	71	20	247	0	0	0	0	105	112	7	78	0	1	15	0	0	0	0	0	66	0	0	0	0	0	0	0	112	97	5461	0	0	0	0	0	131	85	65	283	0	0	82	0	0	319	0	1	6	0	814	0	0	1838	0	0	73	54	44	159	17	0	90	0	70	26	76	211	0	5	0	0	6436	16014	0	2043	4175	0	6896	11688	0	0	0	0	0	0	0	0	0	0	1623	1051	1930	2936	0	343	1018	443	674	837	625	1314	0	36	18	101	954	909	813	1297	248	16	113	114	9389	5784	0	0	143	0	5140	0	0	0	0	0	0	0	0	0	0	0	405	638	2142	3708	0	0	0	0	746	609	775	870	0	0	0	0	995	1236	1066	1894	0	33	3	56	8628	11276	0	0	0	0	4590	3402	0	0	0	0	604	699	1174	1021	0	0	0	0	845	1084	1228	1905	0	0	300	20	2166	10442	0	0	0	0	609	10896	0	0	0	454	590	768	566	1366	0	85	38	0	749	1034	539	872	5	3	11	5	0	0	0	0	0	0	219	348	748	1775	0	0	4	0	1548	2259	0	512	67	192	942	2227	0	82	0	10	832	1098	242	504	59	1	45	4	1423	1525	615	1185	0	0	35	0	1793	2237	0	276	897	5	1473	2031	257	12	0	64	1313	1692	380	893	2	0	11	3	213	374	117	267	16	0	12	22	0	0	0	0	0	0	0	0	0	0	0	0	0	0	0	0	0	0	0	0	0	0	0	0	0	0	0	0	0	0	0	0	0	0	0	0	0	0	0	0	0	0	0	0	0	0	0	0	0	0	0	0	0	0	0	0	0	0	0	0	0	0	0	0	0	0	0	0	0	0	0	0	0	0	0	0	0	0	ACTAAGTGGGCCTATCGCACATGCGGGACCTTCTGTAGACTTCGCAATTTTTAGTTTACATATCGCAGGTGCTTCTTCAATTATGGGGGCAATTAACTTTATCACGACCATCGTTAATATGCGCCACCCTGGCTGCAGCTTTCATAATATGAATTTATTCGTCTGGTCAGTATTTATTACGGCCGTTTTACTGTTACTATCATTA
>OTU_182	Nematoda	Enoplea					73.96	Private	2 3	0	0	0	0	0	0	0	0	0	0	0	0	0	0	0	0	0	0	0	0	0	0	0	0	0	0	0	0	18	0	0	0	0	0	0	0	20	23	0	0	0	0	136	0	0	0	0	0	61	0	0	0	0	0	0	0	0	0	0	0	0	0	0	0	91	161	0	0	0	0	0	0	0	0	0	0	1227	1636	0	0	0	168	0	0	0	0	0	0	2	17	754	718	540	110	722	439	11	81	140	203	23	14	33	22	29	46	366	515	99	42	454	122	4074	2876	3610	612	1789	0	0	0	0	0	0	0	0	0	0	0	0	0	0	23	956	1051	438	538	1397	492	132	96	3717	3857	832	1323	686	2067	63	63	260	341	60	36	53	99	0	0	0	0	534	0	0	0	2078	0	0	404	314	363	4107	5656	1545	1408	2163	1424	273	152	2179	2617	240	315	423	251	307	486	0	1344	0	1546	422	538	0	0	0	0	169	108	915	1217	103	161	305	232	27	59	1852	2278	1408	638	2418	2567	2227	429	1345	17	1609	0	3438	0	2935	2131	1699	2276	0	0	0	0	0	0	16	24	146	230	42	14	28	67	11	9	201	276	28	14	9	11	8	82	553	915	128	66	163	78	222	1464	499	402	1752	1320	807	1127	488	1228	2767	2648	0	0	0	0	0	0	62	83	2848	4868	0	1445	58	880	167	149	757	1141	44	0	166	0	58	44	344	500	4	13	116	60	0	5781	1038	0	387	2493	1743	0	0	0	0	911	160	124	0	7347	4148	13	1571	5466	182	52	1527	1334	3020	515	259	1372	0	0	1003	0	0	0	7151	6400	3137	864	0	1963	82	71	652	986	854	700	983	1169	69	169	749	945	36	94	239	775	0	0	0	0	0	0	3958	0	0	0	0	0	0	0	0	0	0	0	0	0	540	373	1200	0	79	0	11	17	152	141	0	8	0	109	50	8	139	538	399	22	12	191	0	0	0	0	0	0	0	0	0	0	0	0	0	0	0	0	0	0	0	0	0	573	0	0	0	691	66	83	528	1179	0	0	0	0	16	12	292	538	19	67	59	201	0	0	0	5777	0	0	0	0	0	0	0	0	12	13	505	903	0	0	0	0	53	10	481	438	0	37	470	558	0	0	0	0	440	0	0	0	0	0	0	0	16	8	325	673	0	114	342	258	54	33	184	36	0	36	121	36	0	0	0	0	0	0	42	18	0	62	0	795	0	0	0	0	0	0	0	0	0	0	0	0	0	0	10	0	4	11	0	0	10	0	23	0	45	0	0	0	0	0	0	0	0	0	0	0	0	0	0	3	0	0	0	0	5	17	0	0	0	7	0	3	3	3	0	0	0	0	0	0	0	0	0	0	0	0	0	0	0	0	0	0	0	0	0	0	0	0	0	0	0	0	0	0	0	0	0	0	0	0	0	0	0	0	0	0	0	0	0	0	0	0	0	0	0	0	0	0	0	0	0	0	0	0	0	0	0	0	0	0	0	0	0	0	0	0	0	0	0	0	0	0	0	0	0	0	TTTAAGTTCAATTTCTGCACATTCCGGTTGCGCGGTAGATTTAGCTATTTTTAGTTTACATATCGCCGGTGTTTCTTCCATCGCGGGTGCTATTAATTTCATAGTAACTATAATTAATATGCGTGCACCTGGTTTATATTTCCGCCGACTTCCTTTATTTACCTGGTCTGTCTTTATAACCGCTTTTTTATTATTACTTTCGTTA
>OTU_183	Bacillariophyta	Mediophyceae	Stephanodiscales	Stephanodiscaceae			91.04	Published		282	108	0	0	0	2	169	34	0	4	0	0	0	0	0	0	0	0	0	0	0	0	0	0	0	0	0	0	0	5	0	0	0	0	0	0	16	8	0	0	0	0	102	324	4	448	0	9	99	42	0	1	36	20	0	0	3	3	0	0	0	0	0	0	17	6	164	0	0	0	72	71	0	0	79	11	89	349	0	99	467	101	0	0	0	0	0	0	0	0	11	20	0	0	1	0	1	0	7	8	0	0	2	5	0	0	26	11	0	0	8	0	940	188	3276	0	108	5	270	122	3	0	2	22	0	0	0	0	0	0	0	0	6	8	0	0	0	0	0	0	39	35	0	0	0	12	0	0	8	3	0	0	0	2	234	186	0	0	40	2	201	303	293	0	3	0	1	2	55	52	0	0	2	12	0	0	23	26	0	0	0	0	666	1332	35	0	219	1	97	70	21	150	2	273	0	0	9	18	0	0	0	0	0	0	35	20	1	0	0	0	304	92	1812	60	296	43	748	283	118	7	9	97	0	0	0	0	0	0	0	0	9	11	0	0	0	0	3	0	10	6	2	0	0	2	0	0	20	44	0	0	1	0	1043	1403	116	9	21	524	974	325	211	178	8	1104	0	0	0	0	0	0	0	0	227	119	0	0	0	63	0	0	59	59	0	0	3	0	0	0	42	36	0	0	2	4	212	393	0	0	39	14	462	440	0	30	0	154	0	0	25	0	0	0	0	11	0	0	68	77	0	0	71	161	44	0	0	0	14	0	474	522	0	0	60	0	0	0	90	130	8	0	2	56	0	0	80	121	0	9	0	4	0	0	0	0	0	0	0	0	0	0	0	0	0	0	0	0	0	0	0	0	0	0	0	0	0	0	0	0	0	0	0	0	0	0	0	0	0	0	0	0	0	0	0	0	0	0	0	0	0	0	0	0	0	0	0	0	0	0	0	0	0	0	76	0	0	0	0	0	0	0	0	0	0	0	0	0	0	0	0	0	0	0	0	0	0	6	0	0	0	0	0	38	0	0	0	0	0	0	0	0	0	0	0	0	0	0	3	0	0	0	0	0	72	0	0	0	0	0	0	0	0	0	0	0	0	0	0	3	0	0	0	0	0	0	0	0	0	0	17	0	0	0	0	0	0	0	8	0	3829	3687	2605	1394	1989	1939	15185	11923	3439	6218	6099	4904	9107	10114	4797	4704	4312	3572	10	7	1161	973	128	87	409	228	22	3	4728	3428	219	56	603	209	11823	11458	1973	6321	3718	4093	10672	10316	2864	2915	3873	2513	2	14	821	1050	144	32	81	73	3	0	340	338	67	15	39	58	0	0	0	0	0	0	0	0	0	0	0	0	0	0	0	0	0	0	0	0	0	0	0	0	0	0	0	0	0	0	0	0	0	0	0	0	0	0	0	0	0	0	0	0	0	0	0	0	0	0	0	0	0	0	0	0	0	0	0	0	0	0	0	0	0	0	0	0	0	0	0	0	0	0	0	0	0	0	GTTATCGAGTGCAACAGCCCATTCGGGTGGTTCCGTAGATCTGGCTATATTTAGTCTTCATTTATCAGGTGCATCGTCTATTTTAGGTGCTATTAATTTTATTTGTACAATTTTTAATATGCGAGTAAAAAGTCTATCTTTTCATAACCTTCCATTATTTGTATGGTCTGTTTTAATTACCGCATTTTTACTACTGCTGTCTTTA
>OTU_184	Arthropoda	Insecta	Diptera	Chironomidae	Tanytarsus	eminulus	98.96	Published		62004	37840	20781	12228	12728	10268	13	234	0	0	84	0	0	0	0	0	0	0	0	0	0	0	0	0	0	0	169	158	0	0	0	0	0	0	2	0	6	0	0	0	0	0	84	58	0	0	0	0	5	338	0	0	0	0	65	15	0	0	0	0	0	0	12	6	0	4	0	0	0	0	0	0	0	0	0	0	37	56	0	0	0	0	0	0	0	0	0	0	249	233	654	794	165	166	562	156	3	12	12	2	0	0	0	0	17	25	8	2	0	0	0	0	0	0	0	0	0	0	397	38	0	0	0	0	0	0	0	0	0	0	0	0	4	5	0	0	0	0	232	84	90	124	0	0	0	0	6	2	4	4	0	0	0	0	227	906	0	0	0	0	216	181	0	0	0	0	2	28	25	3	0	0	0	0	929	612	1880	1596	210	207	207	282	0	0	0	0	0	0	0	0	0	0	0	0	26	19	31	22	21	7	0	0	730	429	64	63	0	0	0	0	0	0	0	0	0	0	0	0	0	0	0	0	0	0	0	0	0	0	0	0	0	0	0	0	0	0	0	0	0	0	0	0	0	0	0	0	4	0	0	0	0	0	0	0	0	0	0	0	0	0	0	0	0	0	0	0	0	0	0	0	0	2	0	0	0	0	0	0	27	5	557	248	698	1603	2181	1084	0	1	0	0	0	0	0	0	0	0	0	0	0	0	0	0	0	0	0	0	126	87	0	0	0	0	0	0	0	6	0	0	0	0	0	0	0	0	0	0	0	0	0	0	0	0	0	0	0	9	0	0	0	0	0	0	2	0	0	0	0	0	0	0	0	0	0	0	0	0	0	0	0	0	0	0	0	0	0	0	0	0	0	0	27	0	0	0	0	0	0	0	1	0	0	0	0	0	0	0	0	0	0	0	0	15	0	0	0	0	0	0	0	0	0	0	0	0	0	0	0	0	0	0	0	0	0	0	0	0	0	0	0	0	0	0	0	0	0	0	0	0	2	2	0	0	0	0	0	0	0	0	0	0	0	0	0	0	0	0	0	0	0	0	0	0	0	0	0	0	0	0	0	0	0	0	0	0	0	0	0	0	0	0	0	0	0	0	0	0	0	0	0	0	0	0	0	0	0	0	0	0	0	0	0	0	0	0	0	0	121	66	19	2	0	0	0	0	0	0	0	0	0	0	34	0	0	0	0	0	248	142	8	6	0	4	14	21	911	1187	47	0	0	0	0	0	23	0	0	0	0	0	0	8	0	0	0	0	62	65	1	0	0	0	0	0	214	184	1	2	0	0	0	0	0	0	0	0	0	0	0	0	0	0	0	0	0	0	0	0	0	0	0	0	0	0	0	0	0	0	0	0	0	0	0	0	0	0	0	0	0	0	0	0	0	0	0	0	0	0	0	0	0	0	0	0	0	0	0	0	0	0	25398	0	0	0	0	0	0	0	0	0	0	0	0	0	0	0	0	0	0	0	TCTCTCTTCTAGAATTGCCCATAGAGGGGCTTCTGTAGATTTAGCTATTTTCTCTCTTCATTTAGCGGGAATTTCATCAATTTTAGGATCAGTAAATTTTATTACAACAGCAATTAATATACGAGCTAATGGAATTACGTTAGATCGAATACCTCTATTTGTTTGATCTGTAGTAATTACTACTATTCTTCTTTTACTCTCCCTT
>OTU_185	Arthropoda	Insecta	Diptera	Chironomidae	Corynoneura		99.51	Private	3	0	0	0	0	0	0	0	0	0	0	0	0	0	0	0	0	0	0	0	0	0	0	0	0	0	0	0	0	0	0	0	0	0	0	0	0	0	0	0	0	0	0	0	0	0	0	0	0	0	0	0	0	0	0	0	0	0	0	0	0	0	0	0	0	0	0	0	0	0	0	0	0	0	0	0	0	0	151	0	0	0	0	0	0	0	0	0	0	68	25	155	137	194	277	135	100	796	358	34	19	1	3	0	7	170	159	238	179	12	4	42	47	0	0	0	0	0	0	0	0	0	0	0	0	0	0	0	0	0	0	285	169	2535	1390	3189	3547	4858	5276	65	30	164	78	0	0	0	0	1494	701	47	16	0	7	0	5	0	0	0	0	0	0	0	0	0	0	0	0	237	144	312	196	0	119	0	70	472	219	821	390	80	197	142	159	374	0	0	0	0	0	0	0	0	0	0	0	5985	2920	451	379	65	107	92	172	595	241	1297	876	1014	2016	1209	1321	0	0	0	0	0	0	0	0	0	0	0	0	0	0	0	0	0	0	37	9	9	26	23	73	116	54	32	34	501	403	544	479	650	522	92	10	40	32	30	40	45	23	62	0	1130	0	994	0	0	0	0	0	71	0	0	0	0	0	0	0	0	0	0	0	0	0	0	0	107	108	225	0	0	0	0	0	107	61	46	52	2	23	62	48	0	0	0	0	0	0	0	0	0	0	0	0	39	75	9360	7310	18441	28426	20720	20948	312	132	102	58	0	0	0	0	0	0	0	0	0	0	0	0	0	0	0	0	624	366	67	64	0	0	0	1	708	425	255	218	273	371	387	688	0	0	0	0	0	0	0	0	0	0	0	0	0	0	0	0	0	0	0	0	1284	532	349	1106	0	1075	222	105	190	87	0	7	279	113	362	334	980	870	1473	2599	1986	2629	0	0	0	0	0	0	0	0	0	0	0	0	0	0	0	0	0	0	38	77	0	0	0	0	0	0	31	0	0	0	0	0	0	0	2715	1926	55	6	27	0	22	59	0	0	0	0	0	0	0	0	0	0	0	0	65	44	118	77	0	422	0	0	239	169	128	125	997	100	750	858	0	0	0	0	0	0	0	0	0	0	0	0	705	506	671	619	280	384	356	690	29	27	3861	2450	2020	3726	4212	4267	0	0	0	0	0	0	0	0	0	0	0	0	0	0	0	0	0	0	0	0	0	0	0	0	0	0	0	0	0	0	0	0	0	0	0	0	0	0	0	0	0	0	0	0	0	0	0	0	0	0	0	0	0	0	0	0	0	0	0	0	0	0	0	8	0	0	0	0	0	0	0	0	0	0	0	0	0	0	0	0	0	0	0	0	0	0	0	0	0	0	0	0	0	0	0	0	0	0	0	0	0	0	0	0	0	0	0	0	0	0	0	0	0	0	0	0	0	0	0	0	0	0	0	0	0	0	0	0	0	0	0	0	0	0	0	0	0	0	0	0	0	0	0	0	0	0	0	0	TTTATCTTCTAATATTGCCCATGCAGGAGCTTCTGTAGACTTAGCAATTTTTTCGTTACATTTAGCAGGAATTTCTTCTATTCTTGGAGCTGTAAATTTTATTACAACTGTTATTAACATACGCTCTGAAGGAATTTCATTAGATCGAATACCCTTATTTGTTTGATCAGTAGTAATTACCGCAGTATTACTTTTATTATCCTTA
>OTU_186	Annelida	Clitellata	Tubificida	Naididae	Tubifex	tubifex	99.51	Private		172	0	0	0	0	0	0	0	0	0	879	0	0	0	0	0	0	0	3314	4383	0	0	0	0	0	0	0	0	0	0	0	0	0	0	0	0	0	0	0	0	0	31	42	17	881	0	0	0	104	0	0	0	1060	0	0	0	0	0	0	0	0	0	0	0	12613	12445	28040	36842	40030	41374	0	0	0	0	0	0	0	0	0	0	0	0	0	0	0	0	0	0	0	0	0	0	0	0	0	0	0	0	0	0	0	0	0	0	0	0	0	0	0	0	0	0	0	0	0	0	0	0	0	0	0	0	0	0	0	0	0	0	0	0	0	0	0	0	0	0	0	0	0	0	0	0	0	0	0	0	0	0	0	0	0	0	0	0	0	0	0	0	0	0	0	0	0	0	0	0	0	0	0	0	0	0	0	0	0	0	0	0	0	0	0	0	0	0	0	0	0	0	0	0	0	0	0	0	0	0	0	0	0	0	0	0	0	0	0	0	0	0	0	0	0	0	0	0	0	0	0	0	0	0	0	0	0	0	0	0	0	0	0	0	0	0	0	0	0	0	0	0	2	0	0	0	0	0	0	0	1	0	0	0	0	0	0	0	0	0	0	0	0	118	0	0	0	0	0	0	0	0	0	0	0	0	0	0	0	0	0	0	0	0	0	0	0	0	0	0	0	0	0	0	0	0	0	0	0	0	0	0	0	0	0	0	0	0	0	0	0	0	0	0	0	0	0	0	0	0	0	0	0	0	0	0	0	0	0	0	0	0	0	0	0	0	0	0	0	0	0	0	0	0	0	0	0	0	0	0	0	0	0	0	0	0	0	0	0	0	0	0	0	0	0	0	0	0	0	0	0	0	0	0	0	0	0	0	0	0	0	0	0	0	0	0	0	0	0	0	0	0	0	0	0	0	0	0	0	0	0	0	0	0	0	0	0	0	0	0	0	0	0	0	0	0	0	0	0	0	0	0	0	0	0	0	0	0	0	0	0	0	0	0	0	0	0	0	0	0	0	0	0	0	0	0	0	0	0	0	0	0	0	0	0	0	0	0	0	0	0	0	0	0	0	0	0	0	0	0	0	0	0	0	0	0	0	0	0	0	0	0	0	0	0	0	0	0	0	0	0	0	0	0	0	0	0	0	0	0	0	0	2	0	1726	4206	4570	4196	0	0	0	0	0	0	0	0	0	0	0	0	0	0	0	4	0	0	0	0	0	0	0	0	0	0	88	0	0	0	0	0	0	0	0	0	0	0	0	0	0	0	0	0	0	0	37	81	0	0	0	4	61	49	58	42	0	0	0	0	0	0	0	0	0	0	0	0	0	0	0	0	0	0	0	0	0	0	0	0	0	0	0	0	0	0	0	0	0	0	0	0	0	0	0	0	0	0	0	0	0	0	0	0	0	0	0	0	0	0	0	0	0	0	0	0	0	0	0	0	0	0	0	0	0	0	0	0	0	0	0	0	0	0	ACTAGCTAGAAACTTAGCACACTCTGGACCATCTGTAGACTTAGCTATCTTCTCACTACATTTAGCTGGTGTTGCATCAATCCTAGGAGCTATTAATTTCATTACTACAATAATTAACATGCGGTGAAAAGGTATACGCCTAGAACGAATTCCATTATTCGTTTGATCAGTAATCATTACTGTAGTCCTTCTATTACTTACACTA
>OTU_187	Arthropoda	Insecta	Diptera	Chironomidae	Cricotopus		100	Private		0	0	0	0	0	0	0	0	0	0	0	0	0	0	0	0	0	0	0	8	0	0	0	0	0	0	0	0	0	0	0	0	0	0	0	0	15	0	0	0	0	0	0	0	0	0	0	0	0	0	0	0	0	0	0	0	0	0	0	0	0	0	1	0	0	4	0	0	0	0	0	0	0	0	0	0	0	0	0	0	0	0	0	0	0	0	0	0	595	570	15	26	0	15	84	25	146	148	0	0	0	0	0	0	2536	2689	7	10	0	0	0	0	34	0	0	0	0	0	442	0	0	0	0	0	0	0	0	0	0	0	105	84	18	5	29	1	4	19	534	387	85	38	0	0	0	0	912	886	6	3	0	0	0	0	135	0	0	0	0	0	230	0	0	0	0	0	315	303	275	168	0	16	6	46	588	856	5235	2902	3661	5152	2876	4194	303	171	0	0	0	0	0	0	0	0	0	0	67	27	19	9	0	0	0	0	53	42	6	2	0	18	0	55	0	0	0	64	0	0	0	0	0	741	267	348	0	0	0	0	0	0	122	64	20	44	173	184	165	324	476	578	4218	2608	1758	2875	2014	2786	564	673	1891	1171	748	1236	589	1150	0	13	0	0	0	187	8	0	0	122	0	0	0	0	0	0	0	0	1932	2937	793	560	1701	3183	1543	3844	705	400	403	122	315	234	396	476	682	582	32	5	0	4	3	47	0	0	0	0	0	0	0	0	0	0	0	0	315	192	0	0	0	0	0	0	2975	2726	239	116	69	0	26	0	0	0	0	0	0	0	0	0	455	0	0	0	2255	2342	25	10	40	0	4	181	1279	1164	1021	595	1169	2887	1374	1461	0	0	0	0	0	0	0	0	0	0	0	0	0	0	0	0	0	0	0	0	11	0	0	0	0	0	88	34	0	1	0	0	0	0	0	0	0	0	0	0	0	1	0	0	0	0	0	0	0	0	0	0	0	0	0	0	0	0	0	0	0	0	0	0	0	0	0	0	0	11	0	0	0	0	0	0	104	60	131	33	0	7	4	5	0	0	0	0	0	0	0	0	0	0	0	0	3	6	4206	1816	2114	1627	1277	4343	21	26	571	275	226	623	65	233	0	0	0	0	0	0	0	0	0	0	0	0	40	14	0	9	0	0	0	0	7	6	18	0	0	0	0	0	0	0	0	0	0	0	393	435	1211	598	57	438	254	296	45	187	366	182	454	0	34	0	131	610	23	37	391	368	6212	2880	13256	16303	10775	16001	869	927	32	11	0	0	0	0	56	22	94	0	0	0	60	41	0	0	14	0	1183	1284	71	21	0	8	16	2	4340	3430	18	8	0	8	0	0	0	0	0	0	0	0	0	0	0	0	0	0	0	0	0	0	0	0	0	0	0	0	0	0	0	0	0	0	0	0	0	0	0	0	0	0	0	0	0	0	0	0	13	0	0	0	0	0	0	0	0	0	0	0	0	0	0	0	0	0	0	0	0	0	0	0	0	0	0	0	0	0	0	0	0	0	0	0	TTTATCCTCTGCTATTGCTCACGCAGGAGCCTCGGTTGACTTAGCAATTTTTTCTCTTCATTTAGCAGGAATTTCTTCTATCTTAGGGGCAGTTAATTTTATCACAACAGTAATTAATATGCGATCAGAAGGTATTACCTTAGACCGTATGCCTCTATTTGTGTGATCTGTTGTTATTACAGCTATTTTGCTTTTACTTTCTCTA
>OTU_188	Ascomycota	Leotiomycetes					92.54	Published		185	25	40	1114	20	213	176	72	33	87	74	90	0	0	0	0	0	0	2906	3726	0	0	0	0	0	0	50142	56957	50	74	0	26	28	36	3679	4798	12	33	0	50	43	69	153	108	385	0	162	299	116	86	86	0	533	1094	13174	14806	70	65	2	0	64	14	2301	4421	73	119	0	0	0	0	0	0	0	0	0	0	0	0	0	0	0	0	0	0	0	0	0	0	0	0	0	0	0	0	0	0	0	0	0	0	0	0	0	0	0	0	0	0	0	0	0	0	0	0	0	0	0	0	0	0	0	0	0	0	0	0	0	0	0	0	20	28	0	0	0	0	0	0	0	2	0	0	0	0	0	0	6	8	0	0	0	0	0	0	0	0	0	0	0	0	0	0	0	0	0	0	0	0	0	0	0	0	0	0	0	0	0	0	0	0	0	0	0	0	0	0	0	0	0	0	0	0	0	0	1	0	0	0	0	0	0	0	0	0	0	0	0	0	0	0	0	0	0	0	0	0	0	0	0	0	0	0	0	0	0	0	0	0	40	36	0	0	0	0	0	0	47	64	0	0	0	0	0	0	16	1	0	0	0	0	0	0	0	0	0	0	0	0	0	0	0	0	0	0	0	0	0	0	0	0	5	13	0	0	0	0	0	0	16	23	0	0	0	0	0	0	36	23	0	2	0	0	0	0	0	0	0	0	0	0	0	0	0	0	0	0	0	0	0	0	0	0	0	0	58	43	0	0	0	0	0	33	0	0	0	0	0	0	0	0	0	0	0	0	14	14	0	0	0	0	0	0	104	86	0	15	0	42	0	0	0	0	0	0	0	0	3	0	0	0	0	0	0	0	0	0	0	0	2368	2332	0	0	0	0	0	0	3	1	0	0	0	0	0	0	133	90	0	22	0	0	0	0	0	0	0	0	0	0	0	0	0	0	0	0	0	0	0	0	0	0	1926	2581	26	158	0	0	0	0	195	129	0	0	0	0	0	0	0	0	0	0	0	0	0	0	0	0	0	0	0	0	0	0	0	0	0	0	1	2	0	0	0	0	0	0	154	197	4	0	0	0	0	0	0	0	0	0	0	0	0	0	0	0	0	0	2	7	2	3	0	0	0	0	0	0	0	0	0	0	0	0	0	0	0	0	0	0	419	482	19	10	0	0	7	0	4	44	18	681	371	0	4	28	0	0	0	84	1407	1642	7	5	1	0	0	0	3146	3854	33	97	0	0	0	0	0	45	0	0	0	0	54	16	0	0	0	0	3856	4864	3	1	3	0	0	9	151	209	2	5	0	0	20	0	0	0	0	0	0	0	0	0	0	0	0	0	0	0	0	0	0	0	0	0	0	0	0	0	0	0	0	0	0	0	0	0	0	0	0	0	0	0	0	0	0	0	0	0	0	0	0	0	0	0	0	0	0	0	0	0	0	0	0	0	0	0	0	0	0	0	0	0	0	0	0	0	0	0	0	0	0	0	ACTTAGTGGAGTACAAAGTCACAGTGGACCAAGTGTTGATCTAGCTATATTCGCTTTACATCTATCTGGTGTAAGTAGTTTATTAGGAGCTATAAATTTCATTACAACTATACTTAATATGAGAAGTCCTGGTATTAGATTACACAAATTAGCTTTATTTGGATGAGCTGTAGTAGTTACAGCTGTATTATTATTATTATCATTA
>OTU_189	Arthropoda	Copepoda	Harpacticoida	Canthocamptidae	Bryocamptus	minutus	98.51	Published		0	0	0	0	0	0	127	2	0	0	0	0	0	0	0	0	0	0	0	0	0	0	0	0	0	0	0	0	0	0	0	0	0	0	0	0	0	0	0	0	0	0	18918	16833	44568	50077	16291	26011	0	0	0	0	0	0	0	0	0	0	0	0	0	0	0	0	0	0	0	0	0	0	0	0	0	0	0	0	0	0	0	0	0	0	0	0	0	0	0	0	0	0	0	0	0	0	0	0	14	0	0	0	0	0	0	0	3	0	0	0	0	0	0	0	0	0	0	0	0	0	0	0	0	0	0	0	0	0	0	0	0	0	0	0	0	0	0	0	0	0	30	13	49	0	0	0	0	0	0	0	0	0	0	0	0	0	0	0	0	0	0	0	0	0	0	0	0	0	22	13	20	23	0	0	0	0	22	9	0	0	0	0	0	0	0	0	0	0	0	0	0	0	0	0	0	0	62	14	5	0	0	0	0	0	0	0	2	0	0	0	0	0	0	0	0	0	0	0	0	0	0	0	0	0	0	0	0	0	0	0	1	0	0	0	0	0	0	0	0	0	0	0	0	0	0	0	0	0	0	0	7	0	0	0	0	0	0	0	0	0	0	0	0	0	0	0	0	0	0	0	0	0	0	0	0	0	0	0	0	0	61	7	238	432	12	0	60	0	14	8	854	788	44	61	12	7	0	0	0	0	0	0	0	0	0	0	0	0	18	36	0	0	0	0	0	0	48	21	0	0	0	0	0	0	0	0	0	0	0	0	0	0	0	0	0	0	11	4	0	0	0	0	0	0	3	1	0	0	0	0	0	0	0	0	0	0	0	0	0	0	0	0	0	0	0	0	0	0	0	0	0	0	0	0	0	0	0	0	0	0	0	0	0	0	0	0	0	0	0	0	0	0	0	0	0	0	0	0	0	0	0	0	0	0	0	0	0	0	0	0	0	0	0	0	0	0	0	0	0	0	0	22	0	0	0	0	0	0	44	26	0	0	0	0	0	0	0	0	0	0	0	0	0	0	0	0	0	0	9	0	0	0	0	0	0	0	0	0	0	0	0	0	0	0	0	0	0	0	0	0	0	0	0	0	0	0	0	7	0	0	0	0	0	0	13	19	0	0	0	0	0	0	0	0	0	0	0	0	0	0	0	0	0	0	0	0	0	0	0	0	0	0	0	0	0	0	0	0	0	0	0	0	0	0	0	0	0	0	0	0	0	0	0	0	0	0	0	0	0	0	0	0	0	0	0	0	0	0	0	0	0	0	0	0	0	0	0	0	0	0	0	0	0	0	0	0	0	0	0	0	0	0	0	0	0	0	0	0	0	0	0	0	0	0	0	0	0	0	0	0	0	0	0	0	0	0	0	0	0	0	0	0	0	0	0	0	0	0	0	0	0	0	0	0	0	0	0	0	0	0	0	0	0	0	0	0	0	0	0	0	0	0	0	0	0	0	0	0	0	0	GTTAAGAAGAAATATTGCACACAGGGGGTCATCAGTGGATTTTGCTATCTTTTCACTTCATTTAGCGGGCATTTCTTCACTTTTGGGGGCGGTAAATTTTATTAGAACTCTAGGAAATTTACGAGTGTTTGGAATACTATTGGACCGCATGCCCATATTTGCGTGGGCAGTTTTAGTGACAGCTGTTCTTCTTTTGTTGTCTTTA
>OTU_190	Rotifera	Monogononta					83.66	Published		0	0	0	0	0	0	0	0	0	0	0	0	0	0	0	0	0	0	0	0	0	0	0	0	0	0	0	0	0	0	0	0	0	0	0	0	0	0	0	0	0	0	0	0	0	0	0	0	0	0	0	0	0	0	0	0	0	0	0	0	0	0	0	0	0	0	0	0	0	0	0	0	0	0	0	0	0	0	0	0	0	0	0	0	0	0	0	0	0	0	0	0	0	0	0	0	0	0	21	12	75	92	134	75	0	0	0	0	0	0	0	0	1590	55	19	0	404	300	0	0	0	0	0	0	0	0	0	0	0	0	0	0	73	44	875	1350	1208	1489	0	0	0	0	0	0	0	0	0	0	0	0	0	0	0	0	1692	2368	4645	4881	6573	5074	2462	1727	5858	6820	3267	8343	0	0	0	0	0	0	0	0	0	0	0	0	0	0	0	0	2682	2158	5792	11520	4946	8582	4961	2031	23449	36954	18059	30665	0	0	0	0	0	0	0	14	0	0	26	27	696	620	566	573	0	0	0	0	0	0	0	0	0	0	0	0	0	0	0	0	0	0	0	0	0	0	0	0	0	0	0	0	0	0	0	1	0	0	0	0	0	0	0	0	0	0	0	0	0	0	0	0	0	0	0	0	0	0	0	0	0	0	0	0	0	0	0	0	0	0	0	0	0	0	0	0	0	0	1	0	0	0	0	0	0	0	0	0	0	0	0	0	0	0	0	0	0	0	0	0	0	0	0	1	0	0	0	0	0	0	0	0	0	0	0	0	0	0	0	0	0	0	0	0	0	0	0	0	0	0	0	0	0	0	0	0	0	0	0	0	0	0	0	0	0	0	0	0	0	0	0	0	0	0	0	0	0	0	0	0	0	0	0	0	0	0	0	0	0	0	0	0	0	0	0	0	0	0	0	0	0	0	0	0	0	0	0	0	0	0	0	0	0	0	0	0	0	0	0	0	0	0	0	0	0	0	0	0	0	0	0	0	0	0	0	0	0	0	0	0	0	0	0	0	0	0	0	0	0	0	0	0	0	0	0	0	0	0	0	0	0	0	0	0	0	0	0	0	0	0	0	0	0	0	0	0	0	0	0	0	0	0	0	0	0	0	0	0	0	0	0	0	0	0	0	0	0	0	0	0	0	0	0	0	0	0	0	0	0	0	0	0	0	0	0	0	0	0	0	0	0	0	0	0	0	0	0	0	0	0	0	0	0	0	0	0	0	0	0	0	0	0	0	0	0	0	0	0	0	0	0	0	0	0	0	0	0	0	0	0	0	0	0	0	0	0	0	0	0	0	0	0	0	0	0	0	0	0	0	0	0	0	0	0	0	0	0	0	0	0	0	0	0	0	0	0	0	0	0	0	0	0	0	0	0	0	0	0	0	0	0	0	0	0	0	0	0	0	0	0	0	0	0	0	0	0	0	0	0	0	0	0	0	0	0	0	0	0	0	0	0	0	0	0	0	0	0	0	0	0	0	0	CCTGTCAGATTCTAAATTTCATTCTGGAATTTCTGTAGATCTTGCAATCTTTAGGTTGCATATTGCTGGTATTTCTTCGATTCTCGGTAGAATCAATTTTATGACTACTATCGTTTGTTCTCGTACCACTAAAACAGTGAGTATAGACCGTCTCCCTTTAATAATTTGATCATTAGGTGTTACTTCTTTCTTGTTGCTAACAACGCTA
>OTU_191	Arthropoda	Insecta	Diptera	Chironomidae	Eukiefferiella	brevicalcar	100	Published	2	0	0	0	0	0	0	0	0	0	0	0	0	0	0	0	0	0	0	0	0	0	0	0	0	0	0	0	0	0	0	0	0	0	0	0	0	0	3	0	0	0	0	0	0	0	0	0	0	0	0	0	0	0	0	0	0	0	0	0	0	0	0	0	0	0	0	0	0	0	0	0	0	0	0	0	0	0	0	0	0	0	0	0	0	0	0	0	0	0	0	0	0	0	0	0	0	0	0	0	0	0	0	0	0	0	0	0	0	0	0	0	0	0	0	0	0	0	0	0	0	0	0	0	0	0	0	0	0	0	0	0	0	10	0	0	0	0	0	0	0	0	0	0	0	0	0	0	0	0	0	0	0	0	0	0	0	0	0	0	0	0	0	0	0	0	0	0	1	0	0	0	0	0	0	0	0	0	0	0	0	0	0	0	0	0	0	0	0	0	0	0	0	0	0	95	102	0	0	0	0	0	0	0	0	0	0	0	0	0	0	978	0	196	79	0	60	869	0	95	0	0	0	0	0	0	0	0	0	0	0	6	6	17	13	42	1	1961	2612	39	67	45	83	75	39	4452	6238	23192	28529	29144	36676	34243	26159	905	0	0	2	3	0	0	80	122	0	0	214	0	0	0	0	0	0	0	0	590	0	0	0	0	0	135	153	59	0	0	0	0	0	0	17	2	11	0	0	5	0	0	0	0	0	0	0	0	0	0	0	0	0	0	0	0	0	0	0	0	0	43	2	1	33	0	0	0	0	0	0	0	0	0	0	0	0	0	0	1	1380	52	46	0	5	0	0	0	0	589	1148	37	4	0	14	0	0	0	0	0	0	0	0	0	0	0	0	0	0	0	0	0	0	0	0	0	0	0	0	0	0	0	0	0	0	0	0	0	0	0	0	0	0	0	0	0	0	1	0	0	0	0	0	0	0	0	0	0	0	0	0	0	0	0	0	0	0	0	0	0	0	0	0	0	0	0	0	0	0	0	0	0	0	0	0	0	0	0	0	0	0	0	0	0	0	0	0	0	0	0	0	0	0	0	0	0	0	0	0	0	0	0	0	0	0	0	0	0	0	0	0	0	0	0	0	0	0	0	0	0	0	0	0	0	0	0	0	0	0	0	0	0	0	0	0	0	0	0	0	0	0	0	0	0	0	0	0	0	0	0	0	0	0	0	0	0	0	0	0	0	0	0	0	0	0	0	0	0	0	0	0	0	0	0	0	0	0	0	0	0	0	0	0	0	0	0	0	0	0	0	0	0	0	0	0	0	0	0	0	0	0	0	0	0	0	0	0	0	0	0	0	0	0	0	0	0	0	0	0	0	0	0	0	0	0	0	0	0	0	0	0	0	0	0	0	0	0	0	0	0	0	0	0	0	0	0	0	0	0	0	0	0	0	0	0	0	0	0	0	0	0	0	0	0	0	0	0	0	0	0	0	0	0	0	0	0	0	0	0	0	0	0	0	0	0	CCTATCTTCTGGGTTAGCCCATGCAGGAGCTTCTGTTGATTTAGCTATTTTTTCTCTACATTTAGCGGGTATTTCTTCTATTTTAGGAGCAGTCAATTTTATTACAACAGTTATTAATATACGCTCAGAAGGAATTTCACTTGACCGAATGCCTTTATTTGTTTGATCTGTTATTATTACAGCCGTCTTATTGCTTTTATCCCTC
>OTU_192	Echinodermata	Crinoidea					78.17	Published		19	310	0	0	0	0	161	122	0	0	0	0	0	0	0	0	0	0	0	0	0	0	0	0	0	0	0	0	5	0	0	0	3	0	0	0	23	16	0	0	0	0	98	0	0	0	0	0	0	0	0	0	0	0	0	2	0	31	0	0	0	0	0	0	150	55	0	0	0	0	359	183	324	0	0	0	315	1563	0	1111	57	0	0	0	0	0	0	0	105	84	524	702	0	275	424	512	84	21	123	100	13	17	13	25	44	57	303	325	21	36	119	91	633	0	4983	31	545	1	0	0	0	1475	113	969	0	0	0	0	0	0	57	43	617	444	162	55	417	919	128	62	1136	1052	556	386	680	780	111	45	198	225	16	13	26	90	0	545	0	365	774	758	1371	385	0	844	453	0	229	54	888	1011	0	297	245	1058	140	133	604	788	75	149	93	129	23	655	144	284	347	713	212	824	536	277	0	416	89	46	361	415	17	91	123	155	64	12	481	459	226	369	343	273	0	48	0	1151	0	1034	0	462	955	573	1477	1995	0	0	0	0	0	0	122	41	214	193	63	96	58	215	144	114	240	297	5	4	11	12	57	29	575	792	52	19	62	111	2577	0	0	279	0	0	1177	728	98	474	569	1729	0	0	0	0	0	0	249	173	2693	1415	0	546	135	364	388	67	960	938	0	0	51	146	97	102	619	578	0	4	71	49	230	1844	0	0	1554	0	0	0	0	0	0	1870	540	243	5579	4960	0	0	19	2339	293	163	1541	1433	217	2179	1728	1213	0	0	0	0	0	0	1457	3703	0	0	0	419	94	52	415	522	27	49	304	89	156	64	867	770	0	82	444	813	2624	8049	4000	4382	1826	0	740	0	0	0	0	0	0	0	0	0	0	0	439	320	1116	1026	0	335	3194	2696	389	201	873	1035	390	326	622	806	246	192	1121	1238	0	512	739	1365	7004	0	0	0	0	0	0	0	0	0	0	1948	0	0	0	0	0	0	68	167	642	350	0	0	105	0	707	120	3321	3537	0	0	0	0	242	202	965	1175	248	165	977	751	1684	0	0	0	1870	9628	1529	1627	0	2216	0	8048	242	162	781	1377	0	1890	69	568	240	127	1036	1143	5	1107	273	348	3052	0	0	0	0	186	0	1285	0	0	0	0	230	135	890	611	228	283	476	1172	269	296	278	370	219	302	470	488	0	0	0	0	0	0	0	0	20	70	0	0	0	0	0	0	0	0	0	0	51	0	0	0	0	0	3	4	6	7	0	0	0	0	0	11	2	0	0	0	0	0	0	0	0	0	0	0	0	0	0	0	0	0	1	5	0	11	0	0	0	0	0	5	9	10	0	0	1	0	0	0	0	0	0	0	0	0	0	0	0	0	0	0	0	0	0	0	0	0	0	0	0	0	0	0	0	0	0	0	0	0	0	0	0	0	0	0	0	0	0	0	0	0	0	0	0	0	0	0	0	0	0	0	0	0	0	0	0	0	0	0	0	0	0	0	0	0	0	0	0	0	0	0	0	0	0	0	TTTAAGTTCTGTTTTAGCACATTCTGGAGGTAGTGTTGATATGGCTATTTTTAGTCTGCATATGGCTGGCGCCTCTTCTATAGCTGGCGCTATTAATTTTATTGTGACTATTATAAATATGCGCTGCCCGGGGATGTACTTCCGAAGATTACCTTTATTTGTTTGATCTGTTTTAATTACGGCATTTCTTTTATTACTTTCTTTG
>OTU_193	Arthropoda	Arachnida	Trombidiformes	Sperchontidae	Sperchonopsis	verrucosa	100	Private		0	0	0	0	0	0	0	0	0	0	0	0	0	0	0	0	0	0	0	0	0	0	0	0	0	0	0	0	2	0	0	0	0	0	68	63	0	0	0	0	0	0	0	0	0	0	0	0	0	0	0	0	0	0	0	0	0	0	0	0	0	0	0	0	0	0	0	0	0	0	0	0	0	0	0	0	0	0	0	0	0	0	0	0	0	0	0	0	0	0	0	0	0	0	0	0	0	0	0	0	0	0	0	0	0	0	0	0	0	0	0	0	0	0	0	0	0	0	0	0	0	0	0	0	0	0	0	0	0	0	0	0	0	0	0	0	0	0	0	0	0	0	0	0	0	0	0	0	0	0	0	0	0	0	0	0	0	0	0	0	0	0	0	0	0	0	0	0	0	0	0	0	0	0	0	0	0	0	0	0	0	0	0	0	0	0	0	0	0	0	0	0	0	0	0	0	0	0	0	0	0	0	0	0	0	0	0	0	0	0	0	0	0	0	0	0	16528	16538	23132	45003	49650	42297	0	0	0	0	0	0	11	15	3	0	0	0	0	0	28	17	0	0	0	0	0	0	2	5	103	118	2	8	10	26	0	0	0	0	0	0	0	0	0	0	507	0	0	0	0	0	0	0	1	0	70	172	0	0	0	0	7	1	0	0	0	0	0	0	436	389	6	26	0	0	0	0	0	0	0	0	0	0	0	0	0	0	0	0	30	44	0	0	0	0	0	0	109	72	0	5	0	0	0	0	0	0	0	0	0	0	0	0	0	0	0	0	37	48	0	0	0	0	1	0	304	205	0	1	0	0	0	0	0	0	0	0	0	0	0	0	0	0	0	0	0	0	0	0	0	0	0	0	0	0	0	0	0	0	0	0	0	0	0	0	0	0	0	0	0	0	0	0	0	0	0	0	0	0	0	0	0	0	0	0	0	0	0	0	0	0	0	0	0	0	0	0	0	0	0	0	0	0	0	0	0	0	0	0	0	0	0	0	0	0	0	0	0	0	0	0	0	0	0	0	0	0	0	0	0	0	0	0	0	0	0	0	0	0	0	0	0	0	0	0	0	0	0	0	0	0	0	0	0	0	0	0	0	0	0	0	0	0	0	0	0	0	0	0	0	0	0	0	0	0	0	0	0	0	39	45	2	46	0	0	0	0	0	0	0	0	0	0	10	25	0	0	0	0	16	12	0	0	0	0	0	0	0	0	4	15	0	0	0	0	0	0	0	0	0	0	0	0	0	0	0	0	184	97	0	10	0	0	0	0	6	6	6	2	0	0	0	0	0	0	0	0	0	0	0	0	0	0	0	0	0	0	0	0	0	0	0	0	0	0	0	0	0	0	0	0	0	0	0	0	0	0	0	0	0	0	0	0	0	0	0	0	0	0	0	0	0	0	0	0	0	0	0	0	0	0	0	0	0	0	0	0	0	0	0	0	0	0	0	0	0	0	0	0	0	0	CTTATCAAGAAATCTAGCTCACGCAGGTACAGCAGTAGATTTAACAATTTTCTCTCTTCATTTAGCAGGAGTCTCATCAATTCTAGGAGCTATTAACTTTTTAGCTACTATTTTAAATATAAAACCAAAATCAATAATAATAGAACAAATTCCACTATTTGTCTGATCAATTTTTATCACAACTATTCTTCTTCTTCTATCATTA
>OTU_194	Arthropoda	Insecta	Diptera	Chironomidae	Tvetenia	calvescens	98.04	Published		0	0	0	0	0	0	0	0	0	0	0	0	0	0	0	0	0	0	0	0	0	0	0	0	0	0	0	0	0	0	0	0	0	0	0	0	0	0	0	0	0	0	0	0	0	0	0	0	0	0	0	0	0	0	0	0	0	0	0	0	0	0	0	1	0	0	0	0	0	0	0	0	0	0	0	0	0	0	0	0	0	0	0	0	0	0	0	0	0	0	0	0	0	0	0	0	0	0	0	0	0	0	0	0	0	0	0	0	0	0	0	0	0	0	0	0	0	0	0	0	0	0	0	0	0	0	0	0	0	0	0	0	0	0	0	0	0	0	0	0	0	0	0	0	0	0	0	0	0	0	0	0	0	0	0	0	0	0	0	0	0	0	0	0	0	0	0	0	0	0	0	0	0	0	0	0	0	0	0	0	0	0	0	0	0	0	0	0	0	0	0	0	0	0	0	0	0	0	0	0	0	0	0	0	0	0	0	0	0	0	0	0	0	0	0	0	0	0	0	0	0	0	0	0	0	0	0	0	0	0	0	0	0	0	0	0	0	0	0	0	0	0	0	0	0	0	0	0	0	0	0	0	0	0	0	0	0	0	0	0	0	0	0	0	0	0	0	0	0	0	0	0	0	0	0	0	0	0	0	0	0	0	0	0	0	0	0	0	0	0	0	0	0	0	0	0	0	0	0	0	0	0	0	0	0	0	0	0	0	0	0	0	0	0	0	0	0	0	0	0	0	0	0	0	0	0	0	0	0	0	0	0	0	0	0	0	0	0	0	0	0	0	0	0	0	0	0	0	0	0	0	2864	0	0	0	0	0	0	0	0	0	0	0	0	0	0	0	0	630	469	742	1616	0	0	193	0	1114	797	3410	3453	749	54	421	237	1232	996	10991	15640	6222	4810	6337	4597	0	0	0	0	0	0	10	0	0	0	0	0	0	0	0	0	0	0	291	107	354	940	0	0	0	0	0	0	0	607	0	0	0	0	7835	7497	582	762	142	56	0	0	0	0	0	0	0	0	0	4170	0	5854	0	0	802	561	9534	12668	16103	10496	10461	10978	3671	3092	80	8	0	0	0	0	0	0	0	0	0	0	3580	753	0	0	0	0	1530	1261	845	1139	1106	212	289	389	803	1168	3078	5045	1331	1109	1588	957	0	0	0	0	0	0	0	0	0	0	0	0	0	0	0	0	0	0	0	0	0	0	0	0	0	0	0	0	0	0	0	0	0	0	0	0	0	0	0	0	0	0	0	0	0	0	0	0	0	0	0	0	0	0	0	0	0	0	0	0	0	0	0	0	0	0	0	0	0	0	0	0	0	0	0	0	0	0	0	0	0	0	0	0	0	0	0	0	0	0	0	0	0	0	0	0	0	0	0	0	0	0	0	0	0	0	0	0	0	0	0	0	0	0	0	0	0	0	0	0	0	0	0	0	0	0	0	0	0	0	0	0	0	0	0	0	0	0	0	0	0	0	0	0	0	0	0	0	TTTATCATCAGGAATTGCTCATGCCGGGGCATCCGTTGATCTGGCTATTTTTTCTCTTCATTTAGCAGGAATTTCTTCCATTCTTGGGGCGGTAAATTTTATTACTACCGTTATTAATATACGATCAGAAGGAATTACTTTAGACCGAATACCTTTATTTGTATGATCTGTGATTATTACTGCAGTTCTTCTTCTCCTGTCCTTA
>OTU_195	Arthropoda	Malacostraca	Isopoda	Asellidae	Asellus	aquaticus	100	Private		173	657	0	0	0	26	163	84	0	0	58	10	0	0	0	0	0	0	0	0	0	0	0	0	0	0	242	297	3	12	0	0	0	1	5772	6579	4	13	16	0	0	0	233	147	0	0	165	26	48	242	0	695	73	333	0	0	84	0	0	0	0	34	36	11	35	39	10	32	23	37	1059	80	0	0	0	0	548	195	0	0	0	0	0	0	0	0	0	0	464	447	31	9	0	0	0	0	0	0	13	8	0	4	0	0	0	0	23	11	0	0	0	0	329	449	0	0	0	0	477	117	0	0	0	0	0	0	0	0	0	0	2	10	6	6	0	0	0	0	0	0	45	22	0	0	0	0	0	1	4	0	0	0	0	0	572	753	0	0	0	18	27	576	0	0	528	0	0	0	30	8	50	0	0	0	4	5	3	14	0	0	0	0	70	664	0	0	0	0	1104	273	0	0	0	97	80	73	4	4	0	0	0	0	43	27	15	9	0	0	0	0	0	0	0	0	91	0	0	0	0	79	0	0	0	0	0	0	0	0	0	0	2	0	0	0	0	0	0	0	1	0	0	0	0	0	0	0	0	0	0	0	0	0	0	0	0	0	0	0	0	0	0	0	0	0	0	0	0	0	0	0	0	0	0	0	0	0	0	0	0	0	0	0	0	0	0	0	0	0	0	0	0	0	0	0	0	0	1771	0	0	0	0	0	0	0	0	0	78	53	0	0	0	0	0	0	0	0	0	0	0	0	0	0	0	0	0	0	0	0	0	0	0	0	0	0	0	0	0	1	0	0	0	0	0	0	0	0	0	0	0	0	0	0	0	0	0	0	0	0	0	0	0	0	0	0	0	0	0	0	0	0	0	0	0	0	0	0	0	0	0	0	0	0	0	0	0	0	0	0	0	0	0	0	0	0	0	0	0	0	0	0	0	0	0	0	0	0	0	0	0	0	0	0	0	0	0	0	0	0	0	0	0	0	0	0	0	0	0	0	0	0	0	0	0	0	0	0	0	0	0	0	0	0	0	0	0	0	0	0	0	0	0	0	0	0	0	0	0	0	0	0	0	0	0	0	0	0	0	0	0	0	0	0	0	0	0	0	0	0	0	0	0	0	0	0	0	0	0	0	0	0	0	0	0	0	0	0	7656	11784	23966	29045	1907	3394	633	4600	1022	886	5	0	116	1014	878	1477	215	131	142	56	5877	6358	128	69	13	34	0	5	13887	15478	2626	2399	0	0	0	381	800	686	50	0	72	338	576	572	0	249	1	204	7782	11063	172	241	3	0	0	0	3388	5514	54	50	0	0	5	4	0	0	0	0	0	0	0	0	0	0	0	0	0	0	0	0	0	0	0	0	0	0	0	0	0	0	0	0	0	0	0	0	0	0	0	0	0	0	0	0	0	0	0	0	0	0	0	0	0	0	0	0	0	0	0	0	0	0	0	0	0	0	0	0	0	0	0	0	0	0	0	0	0	0	0	0	0	0	GCTAGCTGCAAGCATTGCACACAGTGGTCCTTCTGTAGATTTAGGAATTTTTTCTTTACACTTAGCTGGGGCTAGTTCTATTTTAGGCTCTGTTAATTTTATCTCAACAGTTATTAATATGCGTGCAGAGGGCATAAGATTTGATAAGGTTCCTTTGTTTGTATGGTCAGTATTTTTAACTACTATTTTACTTCTACTTTCTCTA
>OTU_196	Bacillariophyta	Bacillariophyceae					84.34	Published	2	0	0	197	3	1700	275	0	0	0	816	183	0	0	0	0	0	0	0	0	0	0	0	0	0	0	0	0	0	0	0	150	41	83	169	0	0	0	0	42	40	21	80	0	0	16	0	679	0	0	0	0	251	58	1678	0	0	0	0	59	41	6	149	0	0	0	0	0	135	370	242	0	0	1207	300	814	2340	0	0	2217	84	76	644	0	0	0	0	0	0	0	0	0	0	0	3	189	19	0	0	0	0	21	30	15	23	0	0	0	0	80	34	66	72	0	0	1760	972	1	115	0	0	3428	61	244	690	0	0	0	0	0	0	0	0	0	0	18	8	72	7	0	0	0	0	643	439	617	297	0	0	0	0	2	1	3	9	0	0	1148	1461	634	1378	0	0	1277	59	1229	655	0	0	0	0	5	0	0	51	0	0	0	0	8	31	1	6	0	0	3207	1104	605	1585	0	0	3	59	98	3124	0	0	0	0	2	0	40	54	0	0	0	0	6	0	46	98	0	0	122	11	685	2175	0	0	59	75	101	151	0	0	0	0	0	0	0	0	0	0	0	0	0	5	0	0	0	0	1	4	12	15	0	0	0	0	19	0	19	22	0	0	845	936	1417	248	0	0	1530	266	1304	2015	0	0	0	0	0	0	0	0	0	0	0	88	6	5	0	0	0	0	0	10	8	0	0	0	0	0	1	5	59	23	0	0	0	0	503	0	0	0	825	0	32	0	0	0	0	0	0	0	788	18	0	0	0	0	0	0	289	362	0	0	0	0	727	0	0	0	0	0	0	0	0	0	0	0	0	0	0	45	0	0	0	0	0	0	125	481	0	0	6346	1132	1199	0	0	0	9	2061	2910	0	0	0	0	0	0	0	0	0	0	0	3	223	199	55	0	0	0	0	266	217	634	609	0	0	0	0	839	327	1458	723	0	0	184	6073	10056	0	0	0	4992	494	2559	1205	0	0	0	0	0	0	0	0	0	0	67	0	2	104	0	0	0	0	88	1411	8310	4792	0	0	0	0	162	245	438	333	0	0	4512	4642	712	5089	0	0	551	6150	18024	7231	0	0	0	0	0	87	1078	624	0	0	0	0	958	728	114	120	0	0	4082	10579	4855	9043	0	0	1911	1790	339	2596	0	0	0	0	169	90	106	183	0	0	0	0	157	263	392	734	0	0	0	0	0	0	0	0	0	0	667	0	32	457	0	0	0	525	170	255	0	0	0	250	4	139	0	0	0	0	0	2	6	11	0	0	0	0	1	0	0	39	0	0	0	139	13	205	0	0	0	0	2	134	0	0	0	0	34	0	3	0	0	0	0	0	0	0	11	7	0	0	0	0	0	0	0	0	0	0	0	0	0	0	0	0	0	0	0	0	0	0	0	0	0	0	0	0	0	0	0	0	0	0	0	0	0	0	0	0	0	0	0	0	0	0	0	0	0	0	0	0	0	0	0	0	0	0	0	0	0	0	0	0	0	0	0	0	0	0	0	0	0	0	0	0	0	0	ATTGTCAGGAATAACAGCTCATTCCGGTGGTTCAGTTGATTTAGCAATTTTTAGCTTACATCTTTCAGGTGCTGCTTCAATTTTAGGTGCGATAAATTTTATTTGTACTATTACCAATATGAGATCCAGCAGTTTATCATTTCATAGAATGCCATTATTTGTCTGGGCAATTTTCATAACAGCTTTTTTATTGCTTTTATCCCTT
>OTU_197	Ascomycota	Leotiomycetes					89.22	Published		24	34	0	0	0	0	1	0	0	0	0	0	0	0	0	0	0	0	2	0	0	0	0	0	0	0	56	68	3	10	0	0	0	0	7	14	2	2	0	0	0	0	6	2	0	0	0	0	0	0	0	0	0	0	16	23	0	1	0	0	0	0	6	0	23	0	0	0	0	0	0	0	0	0	0	0	0	0	0	26	0	0	0	0	0	0	0	0	46	94	6	12	0	0	0	0	136	171	8	7	0	0	0	7	10	7	3	5	0	0	0	0	0	3	0	3	89	0	6	0	0	0	0	0	0	0	0	0	0	0	9	23	6	5	0	0	0	0	255	247	18	3	0	0	0	0	0	1	0	1	0	0	0	0	30	323	0	0	0	0	0	2	186	0	0	0	95	115	14	41	0	0	0	0	46	69	8	18	0	0	0	0	147	0	0	0	0	0	0	109	98	106	0	0	130	149	27	13	0	2	0	0	4	6	14	14	0	0	0	0	0	0	0	0	0	0	1	1	0	0	0	0	0	0	0	0	0	0	15	20	1	0	0	0	0	0	47	151	11	5	0	0	0	0	5	24	1	0	2	0	0	0	0	0	0	0	0	0	0	0	0	0	0	0	0	0	0	0	0	0	7	14	1	45	0	0	0	0	87	98	0	0	0	0	0	0	42	37	0	0	0	0	0	0	0	0	0	0	0	15	0	0	0	0	0	0	78	130	0	0	0	0	0	0	33	120	0	0	0	0	0	0	0	0	0	0	0	0	0	0	0	0	0	0	55	103	9	3	0	0	0	0	20	20	1	0	0	0	0	0	1363	3651	82	153	0	0	1495	2337	0	80	0	0	0	0	0	0	0	0	1720	1905	1713	1557	8	146	145	104	2622	2586	1444	1369	255	111	90	139	1780	2183	1110	1031	115	8	31	44	2847	3255	0	0	0	0	5057	6109	146	1801	363	0	0	0	0	0	0	0	797	900	1844	649	175	72	0	222	2214	3044	2619	2754	0	0	110	0	1836	2687	537	598	30	23	17	25	3125	2	372	62	180	0	2207	4	0	0	0	304	1548	1660	3377	4347	1116	299	28	445	2008	2616	911	1154	306	10	2	108	676	3309	203	0	0	0	1	197	0	0	0	0	1773	2611	596	634	102	82	103	33	1707	2706	939	868	140	39	66	201	0	0	0	0	0	0	0	0	0	5	0	0	0	0	0	0	0	0	0	0	0	0	0	0	0	0	8	19	13	5	0	0	0	0	16	0	0	0	0	0	0	0	0	0	0	0	0	0	0	0	0	0	0	0	22	28	2	2	0	0	0	0	4	2	0	0	0	0	0	0	0	0	0	0	0	0	0	0	0	0	0	0	0	0	0	0	0	0	0	0	0	0	0	0	0	0	0	0	0	0	0	0	0	0	0	0	0	0	0	0	0	0	0	0	0	0	0	0	0	0	0	0	0	0	0	0	0	0	0	0	0	0	0	0	0	0	0	0	0	0	0	0	0	0	0	0	0	0	TTTAAGTGGTATACAAAGTCATAGTGGACCTAGTGTAGATTTAGCCATCTTCGCTTTACATTTAGCAGGTATAAGTAGTTTATTAGGTGCTATGAACTTTATAACTACTATACTTAACATGAGAAGTGCGGGTATTAGATTACACAAATTAGCTTTATTTGGGTGAGCTGTATTAGTTACAGCAGTGTTATTATTATTATCATTA
>OTU_198	Arthropoda	Insecta	Plecoptera	Leuctridae	Leuctra	geniculata	100	Private		0	0	0	0	0	0	0	0	0	0	0	0	0	0	0	0	0	0	0	0	0	0	0	0	0	0	0	0	0	0	0	0	0	0	0	0	0	0	0	0	0	0	0	0	0	0	0	0	0	0	0	0	0	0	0	0	0	0	0	0	0	0	0	0	0	0	0	0	0	0	0	571	0	0	0	0	0	0	0	0	0	0	0	0	0	0	0	0	22208	14634	4710	6252	2011	1100	490	1234	2092	989	122	234	0	0	0	0	3864	2908	1292	1433	54	0	185	73	0	853	0	0	0	0	0	0	0	0	0	0	0	0	0	0	0	0	39165	30228	4606	4146	1238	713	1759	1345	696	418	0	0	0	0	0	0	0	0	11	0	0	1	0	0	0	0	0	0	0	0	0	0	0	0	0	0	7176	3052	595	558	0	273	0	157	2912	2226	0	14	0	0	0	0	340	0	0	0	0	0	0	0	0	643	0	0	4106	2028	13	3	0	0	0	0	1416	1083	9	9	0	0	0	0	0	0	0	0	0	0	0	0	0	0	0	0	0	0	0	0	0	0	0	0	0	0	0	0	0	0	0	0	0	0	0	0	0	0	0	0	0	0	0	0	0	0	0	0	0	0	0	0	0	0	0	0	0	0	0	0	0	0	0	0	0	0	0	0	0	0	0	0	0	0	0	0	0	0	0	0	0	0	0	0	0	0	0	0	0	0	0	0	0	0	0	0	0	0	0	0	0	0	0	0	0	0	0	0	0	0	0	0	0	0	0	0	0	0	0	0	0	0	0	0	0	0	0	0	0	0	0	0	0	0	0	0	0	0	0	0	0	0	0	0	0	0	0	0	0	0	0	0	0	0	0	0	0	0	0	0	0	0	0	11	0	0	0	0	0	0	0	0	2227	2166	1516	1429	2138	1765	0	2	39	0	0	0	0	233	0	0	0	0	0	0	0	0	0	0	0	0	0	0	0	0	0	0	0	0	0	0	0	0	0	0	0	0	0	0	0	0	0	0	0	0	11	0	0	0	0	0	0	0	0	0	0	0	0	0	0	0	0	0	0	0	0	0	0	0	0	0	0	0	0	0	0	0	0	0	0	0	0	0	0	0	0	0	0	0	0	0	0	0	12	0	0	0	0	0	0	0	0	0	0	0	0	0	0	0	0	0	0	0	0	0	0	0	0	0	0	0	0	0	0	0	0	0	0	0	0	0	0	0	0	0	0	0	0	0	0	0	0	0	0	0	0	0	0	0	0	0	0	0	0	0	0	140	0	0	0	0	0	0	0	0	0	0	0	0	0	0	0	0	0	0	0	0	0	0	0	0	0	0	0	0	0	0	0	0	0	0	0	0	0	0	0	0	0	0	0	0	0	0	0	0	0	0	0	0	0	0	0	0	0	0	0	0	0	0	0	0	0	0	0	0	0	0	0	0	0	0	0	0	0	0	0	0	0	0	0	0	0	0	0	0	0	0	0	0	0	0	0	0	0	0	ACTAGCAGCAGGTATCGCCCATGCCGGGGCTTCTGTTGACCTTGCTATCTTTTCATTACATTTAGCAGGGGTATCCTCAATCTTAGGGGCAGTAAATTTCATTACAACAGTAATTAATATACGATCAAATGGAATGACATTAGACCGCATACCTTTATTTGTATGGGCAGTAGTCATCACAGCTTTATTACTACTCCTCTCACTA
>OTU_199	Arthropoda	Insecta					80.39	Private	1 2	1427	2681	315	0	219	352	1114	1683	334	105	153	41	0	0	0	0	0	0	6	21	0	0	0	0	0	0	17	174	99	345	0	3	4	10	26	15	213	585	43	12	21	28	823	2526	628	242	212	5	730	1616	0	154	313	522	33	123	156	285	0	0	34	0	32	27	947	1745	0	0	0	0	395	2548	0	107	0	220	855	3653	878	266	196	313	0	0	0	0	0	0	4	6	248	983	38	30	82	3	18	7	117	317	26	5	12	33	29	15	285	668	44	0	64	32	805	1510	910	433	311	0	1333	3181	45	298	1163	0	0	0	0	0	0	0	12	16	636	1560	28	124	668	215	34	32	1050	2812	154	266	136	41	32	40	149	259	4	2	23	11	456	3466	0	132	258	107	1177	1639	16	36	0	0	16	24	1123	2853	60	29	189	86	26	50	648	2040	44	22	114	25	1391	4232	228	44	9	82	761	2171	618	169	391	159	35	57	463	1159	8	28	114	54	17	33	900	2065	431	93	390	373	2	212	0	378	17	0	454	499	7	13	27	90	0	0	0	0	0	0	1	5	63	140	0	4	16	9	17	11	127	342	11	2	6	2	5	33	210	801	52	5	50	11	539	1274	916	2	214	85	580	1169	12	0	0	9	0	0	0	0	0	0	37	38	1367	3630	456	0	178	662	42	56	556	1166	3	0	18	22	7	19	134	370	29	3	3	0	1039	0	0	75	40	0	0	0	0	0	0	90	22	74	743	7140	0	0	25	633	25	18	348	1101	383	0	36	297	0	0	0	0	0	0	1763	1126	0	0	275	0	3	11	235	604	102	280	406	131	2	13	258	689	103	0	76	37	241	954	0	0	0	0	1550	1030	0	0	0	0	0	0	0	0	0	0	44	42	1226	2100	817	0	76	0	74	76	747	1640	572	91	70	28	11	52	990	2309	0	74	173	220	0	0	0	0	0	0	0	0	0	0	247	0	0	0	0	0	0	0	24	11	869	2869	0	196	5	0	60	201	3084	6574	0	0	0	0	5	25	735	1703	128	48	201	43	159	1121	0	26	0	0	1038	2194	908	41	0	519	19	65	2002	5093	0	16	220	8	44	45	1267	2739	0	187	203	264	303	1463	0	0	0	37	598	3177	0	80	0	0	24	51	669	1923	130	65	30	171	13	54	364	989	11	44	124	132	0	0	0	0	0	0	32	62	1217	3489	1746	2105	887	78	437	1936	0	25	693	116	521	1522	49	298	213	114	45	63	428	1095	105	55	307	64	1041	2331	3153	6484	59	69	641	302	657	1793	0	1	307	37	965	2607	117	0	545	508	38	99	266	659	17	6	98	11	21	105	144	362	14	16	26	44	0	0	0	0	0	0	0	0	0	0	0	0	0	0	0	0	0	0	0	0	0	0	0	0	0	0	0	0	0	0	0	0	0	0	0	0	0	0	0	0	0	0	0	0	0	0	0	0	0	0	0	0	0	0	0	0	0	0	0	0	0	0	0	0	0	0	0	0	0	0	0	0	0	0	0	0	0	0	ATTATCTGGTATTGAAAGCCACTCAGGTGGGTCTGTAGATTTAGCAATTTTTAGTTTACATTTAGCTGGTGCATCATCGATTTTAGGTGCTATAAACTTTATTACTACTGTAATAAATATGCGTTCTCCTGGAATTAAAATGCATAGAATACCATTATTTGTTTGAGCGGTATTTATAACTGCAATTTTATTATTATTATCATTA
>OTU_200	Arthropoda	Arachnida					77.11	Published	1 2	9355	3187	14040	17884	16801	10557	269	40	170	42	3	45	0	0	0	0	0	0	0	0	0	0	0	0	0	0	0	0	2	1	0	0	0	0	0	0	1	0	0	0	0	0	148	187	21	51	372	6	6235	2914	4507	9183	11307	5597	10	0	4	0	0	0	0	0	0	0	0	25	0	0	0	0	17	0	0	0	0	0	4	0	0	0	0	0	0	0	0	0	0	0	0	0	0	0	0	0	0	0	5	0	0	0	0	0	0	0	0	0	0	0	0	0	0	0	8	0	0	0	0	0	13	0	0	0	0	0	0	0	0	0	0	0	0	0	2	0	0	0	0	0	0	0	0	0	0	0	0	0	0	0	0	0	0	0	0	0	0	0	0	0	0	0	0	0	0	0	0	0	6	0	0	0	0	0	0	0	0	0	0	0	0	0	0	0	3	0	0	0	0	0	0	0	0	0	0	0	0	0	6	1	0	0	0	0	0	0	0	0	0	0	0	0	0	0	0	0	0	0	44	0	0	0	0	0	0	0	0	0	0	0	0	0	0	1	0	0	0	0	0	7	0	0	0	2	0	0	4	0	0	3	0	0	0	0	0	0	0	0	0	0	0	0	0	0	0	0	0	0	0	0	0	0	7	2	0	0	0	0	0	0	0	0	0	0	0	0	0	0	0	0	5	4	0	0	0	0	0	0	0	0	0	0	0	0	0	0	0	0	0	7	0	0	0	0	0	0	0	0	0	0	0	0	0	0	0	0	0	0	0	0	0	0	0	0	0	0	2	0	0	0	0	0	0	0	0	0	0	0	0	0	0	0	0	132	0	0	0	0	0	0	0	0	0	0	0	0	0	0	0	0	46	2	7	36	0	0	0	0	13	14	1525	681	2447	4598	5710	4051	15	19	392	115	0	29	50	62	0	0	0	0	0	0	0	0	0	0	0	0	0	0	0	0	0	0	3	7	1	7	0	0	0	0	28	54	480	241	0	2726	1842	0	0	4	66	8	1	0	0	0	84	0	0	0	0	0	0	90	0	0	0	0	1	1	17	14	0	0	0	0	6	3	5	104	0	0	0	0	0	0	0	0	0	0	11	0	0	0	0	0	1	28	2752	1020	6372	10234	15850	11115	0	0	591	351	833	1977	2327	1948	0	0	0	0	0	0	0	0	0	0	0	0	0	0	0	0	0	0	0	0	0	0	0	0	0	0	0	0	0	0	0	0	0	0	0	0	0	0	0	0	0	0	0	0	0	0	0	0	0	0	0	0	0	0	0	0	0	2	0	0	0	0	0	0	0	0	0	0	0	0	0	0	0	0	0	0	0	0	0	0	0	0	0	0	0	0	0	0	0	0	0	0	0	0	0	0	0	0	0	0	0	0	0	0	0	0	0	0	0	0	0	0	0	0	0	0	0	0	0	0	0	0	0	0	0	0	0	0	0	0	0	0	0	0	0	0	0	0	0	0	0	0	0	0	0	0	0	0	CCTATCAACTCAACTGTATCACGGAGGGTTAGCAGTAGATTTAGCAATCTTCTCTTTGCATTTGGCAGGAATTTCGTCTATTTTAGGGGCAATCAACTTCATCACCACAACCCTAAACCTACGATTAAAATCGATAAAAATAGAACAAGTACCATTATTCGTATGATCTGTTTTAATTACTGCAATCTTATTGCTTCTATCACTC
>OTU_201	Rotifera	Monogononta					75.98	Published		0	0	0	0	0	0	0	0	0	0	0	0	0	0	0	0	0	0	0	0	0	0	0	0	0	0	0	0	0	0	0	0	0	0	0	0	0	0	0	0	0	0	0	0	0	0	0	0	0	0	0	0	0	0	0	0	0	0	0	0	0	0	0	0	0	0	0	0	0	0	0	0	0	0	0	0	0	0	0	0	0	0	0	0	0	0	0	0	0	0	0	0	0	0	0	0	0	0	0	0	0	0	0	0	0	0	0	0	0	0	0	0	0	0	0	0	0	0	0	0	0	0	0	0	0	0	0	0	0	0	0	0	0	0	0	0	0	0	0	0	0	0	0	0	0	0	0	0	0	0	0	0	0	0	0	0	0	0	0	0	0	0	0	0	0	0	0	0	0	0	0	0	0	0	0	0	0	0	0	0	0	0	0	0	0	0	0	0	0	0	0	0	0	0	0	0	0	0	0	0	0	0	0	0	0	0	0	0	0	0	0	0	0	0	0	0	0	0	0	0	0	0	0	0	0	0	0	0	0	0	2	4	7	1	3	42	0	0	0	0	0	0	0	0	0	0	0	0	0	0	0	0	2485	597	5464	5235	2086	4833	0	0	0	0	0	0	0	0	0	0	0	0	0	0	0	0	0	0	0	0	0	0	0	0	0	0	0	0	0	0	0	0	0	0	0	0	0	0	0	0	0	0	0	0	0	0	0	0	0	0	0	0	0	0	0	0	0	0	0	0	0	0	0	0	0	0	0	0	0	0	0	0	0	0	0	0	0	0	0	0	0	0	0	0	0	0	0	0	0	0	0	0	0	0	0	0	0	0	0	0	0	0	0	0	0	0	0	0	0	0	0	0	0	0	0	0	0	0	0	0	0	0	0	0	0	0	0	0	0	0	0	0	0	0	2337	11240	0	25244	5964	0	0	0	0	0	0	0	0	0	0	0	0	0	0	0	0	0	0	0	0	0	0	0	0	0	0	0	0	0	0	0	0	0	0	0	0	0	0	0	0	0	0	0	0	0	0	0	0	0	0	0	0	0	0	0	0	0	0	0	0	0	0	0	0	0	0	0	0	0	0	9700	0	0	0	0	0	0	0	0	0	0	0	0	0	0	0	0	0	0	0	0	0	0	0	0	0	0	0	0	0	0	105	86	5709	800	749	1998	644	469	11495	3998	2165	5358	446	336	7660	6289	1829	5886	0	1	209	257	1901	803	943	1416	0	0	242	362	2775	2412	973	1353	409	691	12010	9553	4029	5420	289	149	2685	4872	962	2820	0	0	41	42	258	27	103	104	16	2	5	15	210	127	115	170	0	0	0	0	0	0	0	0	0	0	0	0	0	0	0	0	0	0	0	0	0	0	0	0	0	0	0	0	0	0	0	0	0	0	0	0	0	0	0	0	0	0	0	0	0	0	0	0	0	0	0	0	0	0	0	0	0	0	0	0	0	0	0	0	0	0	0	0	0	0	0	0	0	0	0	0	0	0	TTTATCGGACTCTAAATTCCACAGAGGGATTTCTGTGGATCTTGCTATTTTTAGGTTGCACTTAGCCGGTATTTCTTCTATTTTAGGTAGAATTAACTTTCTGACTACTATTTTAGTTTCTCGTATGGCCTCTTCTCTGAGCCTCGCCCGCTTACCTCTGTTCCTTTGGTCTGTTGCTATCACAGCTGTTCTTCTTATTGTTAGCTTA
>OTU_202	Arthropoda	Insecta	Diptera	Chironomidae	Orthocladius	frigidus	100	Private	1 2	0	0	0	0	0	0	0	0	0	0	0	0	0	0	0	0	0	0	0	0	0	0	0	0	0	0	0	0	0	0	0	0	0	0	0	0	0	0	0	0	0	0	0	0	0	0	0	0	0	0	0	0	0	0	0	0	0	0	0	0	0	0	0	0	0	0	0	0	0	0	0	1141	0	0	0	0	0	284	0	0	0	0	0	0	0	0	0	0	0	0	0	0	0	0	0	0	0	0	0	0	0	0	0	0	0	0	13	3	0	0	0	0	0	0	0	0	0	0	0	0	0	0	0	0	0	0	0	0	0	0	0	0	0	0	0	0	0	0	0	0	0	0	0	0	0	0	182	183	0	0	0	0	0	0	0	0	0	0	0	0	0	489	0	0	0	0	0	0	0	0	0	0	0	0	0	0	0	0	0	0	0	0	0	0	0	0	0	0	0	0	0	0	0	0	0	0	5	0	0	0	0	0	0	0	0	0	0	0	0	0	0	0	0	0	0	0	0	215	385	952	0	0	0	0	0	0	0	0	0	0	6	8	26	0	28	60	3	7	17	16	29	20	41	19	4	0	34	1	10	21	13	54	0	3	0	0	5112	1151	0	357	0	0	0	401	0	0	0	0	0	0	233	443	0	0	0	0	33	0	0	0	0	0	0	0	0	0	0	0	14	0	0	0	0	0	0	0	0	0	0	0	0	0	0	0	0	0	0	7	0	0	0	0	0	0	0	0	0	0	0	0	0	0	0	0	0	0	0	0	0	0	0	0	0	0	235	179	11	0	0	0	0	0	962	1455	0	17	0	0	0	0	0	0	0	0	0	0	0	0	0	0	0	0	0	0	0	0	0	0	5	18	75	42	0	0	0	0	1	30	4666	5238	8908	8940	8106	8092	0	0	14	0	0	0	0	0	0	0	0	0	0	0	0	0	0	0	0	0	0	0	0	0	0	0	0	5	0	153	0	0	0	0	0	0	0	0	0	0	0	0	1113	1339	16293	15535	25183	22299	20513	22593	0	0	0	0	0	0	0	0	0	0	0	0	0	0	0	0	0	0	0	0	164	139	0	0	0	0	0	0	0	0	0	0	0	2089	0	0	0	0	0	0	15	12	25	0	0	0	0	0	5	19	2	10	0	0	185	57	0	0	0	0	0	0	0	0	0	0	0	0	0	0	0	0	0	0	0	0	0	0	0	0	0	0	0	0	0	0	0	0	0	0	0	0	0	0	0	0	0	0	0	0	0	0	0	0	0	0	0	0	0	0	0	0	0	0	0	0	0	0	21	36	0	0	0	0	0	0	0	0	0	0	0	0	0	0	0	0	0	0	0	0	0	0	0	0	0	0	0	0	0	0	0	0	0	0	0	0	0	0	0	0	0	0	0	0	0	0	0	0	0	0	0	0	0	0	0	0	0	0	0	0	0	0	0	0	0	0	0	0	0	0	0	0	0	0	0	0	0	0	0	0	0	0	0	0	CCTTTCTTCAGGAATTGCTCATGCTGGCGCCTCTGTTGACCTAGCTATTTTTTCCTTACATTTAGCGGGAATTTCTTCAATTTTGGGGGCCGTAAATTTTATTACTACTGTAATTAATATGCGGTCTAATGGGATTACTTTAGACCGAATACCTTTATTTGTTTGATCAGTAATTATTACAGCAGTTCTTCTACTTCTTTCTTTA
>OTU_203	Arthropoda	Insecta	Diptera	Chironomidae	Cricotopus	annulator	100	Private		0	0	0	0	0	0	0	0	0	0	0	0	0	0	0	0	0	0	198	159	0	0	0	0	0	0	272	83	7	9	0	0	0	0	55	87	6907	3634	15	46	4	37	0	0	0	0	0	0	0	0	0	0	0	0	14	23	118	124	0	0	0	0	7	0	1905	1194	0	0	0	0	0	0	0	0	0	0	0	0	0	0	0	0	0	0	0	0	0	0	0	0	1	0	0	0	0	0	36	21	2	2	0	0	0	0	0	0	10	3	0	0	0	0	0	0	0	0	0	0	0	0	0	0	0	0	0	0	0	0	0	0	0	0	0	0	0	0	0	0	9	21	10	0	0	0	0	0	0	0	0	0	0	0	0	0	0	0	0	0	0	0	0	0	0	0	0	0	1	3	1	0	0	0	0	0	0	0	4	2	0	0	0	0	0	0	0	0	0	0	0	0	0	0	0	0	0	0	0	1	0	0	0	0	0	1	0	0	0	0	0	0	0	0	0	0	0	0	0	0	0	0	0	0	0	0	0	0	0	0	761	356	0	0	0	0	0	0	0	10	13	4	0	0	0	0	0	0	1249	805	2	18	0	4	0	0	0	0	0	0	0	0	0	0	0	0	0	0	0	0	0	0	1	1	0	0	0	0	0	0	0	3	0	0	0	0	0	0	0	0	0	0	0	0	0	0	0	0	0	0	0	0	0	0	0	0	0	0	1	5	0	0	0	0	0	0	5	1	0	0	0	0	0	0	0	0	0	0	0	0	0	0	0	0	0	0	7	0	0	0	0	0	0	0	66	106	0	0	0	0	0	0	0	0	0	0	0	0	0	0	0	0	0	0	0	0	0	0	0	0	0	0	0	0	0	0	0	0	0	0	0	0	0	0	0	0	0	0	0	0	0	0	0	0	0	0	0	0	0	0	0	0	0	0	0	0	0	0	0	0	0	0	0	0	0	0	0	0	0	0	0	0	0	0	0	0	0	0	0	0	0	0	0	0	0	0	0	0	0	0	0	0	0	0	0	0	0	0	0	0	0	0	0	0	0	0	0	0	0	0	0	0	0	0	0	0	0	0	0	0	0	0	0	0	0	0	0	0	0	0	0	0	0	0	0	0	0	0	0	0	0	0	0	0	0	0	0	0	3010	2863	1406	1037	0	0	0	0	14	49	0	0	0	0	109	48	0	0	0	0	1319	1172	14335	7013	146	239	36	83	1525	1043	3978	2155	0	0	0	0	184	21	0	0	0	0	44	8	0	54	0	0	6135	5129	37521	22767	301	380	18	313	7756	5368	28378	18893	360	1214	139	710	0	0	0	0	0	0	1	0	0	0	0	0	0	0	0	0	0	0	0	0	0	0	0	0	0	0	0	0	0	0	0	0	0	0	0	0	0	0	0	0	0	0	0	0	0	0	0	0	0	0	0	0	0	0	0	0	0	0	0	0	0	0	0	0	0	0	0	0	0	0	0	0	0	0	0	0	0	0	CCTCTCTTCAGGAATTGCCCATGCAGGAGCTTCAGTTGATTTAGCAATTTTTTCTTTACATTTAGCAGGAATTTCTTCTATTTTAGGAGCAGTAAATTTTATTACTACAGTAATTAACATACGTTCGGAAGGTATTACATTAGACCGAATACCTTTATTTGTATGATCTGTTGTTATTACAGCAATCTTACTCTTACTTTCTTTA
>OTU_204	Rotifera	Monogononta					76.61	Published		0	0	0	0	0	0	0	0	0	0	0	0	0	0	0	0	0	0	0	0	0	0	0	0	0	0	0	0	0	0	0	0	0	0	0	0	0	0	0	0	0	0	0	0	0	0	0	0	0	0	0	0	0	0	0	0	0	0	0	0	0	0	0	0	0	0	0	0	0	0	0	0	0	0	0	0	0	0	0	0	0	0	0	0	0	0	0	0	0	0	0	0	0	0	0	0	0	0	0	0	0	0	0	0	0	0	0	0	0	0	0	0	0	0	0	0	0	0	0	0	0	0	0	0	0	0	0	0	0	0	0	0	0	0	0	0	0	0	0	0	0	0	0	0	0	0	0	0	0	0	0	0	0	0	0	0	0	0	0	0	0	0	0	0	0	0	0	0	163	65	983	278	791	271	0	0	0	0	0	0	0	0	0	0	0	0	0	0	0	0	0	0	0	0	0	0	0	0	0	0	0	0	0	0	0	0	0	0	0	0	0	0	0	0	0	0	0	0	0	0	0	0	0	0	0	0	0	0	0	0	0	7	0	18	0	0	0	18	0	0	0	0	0	0	0	0	0	0	0	0	0	0	1531	2744	34429	15086	17667	19574	0	0	0	0	0	0	0	0	0	0	0	0	0	0	201	1129	3303	1988	246	0	0	0	0	0	0	0	0	0	0	0	7	0	0	0	0	0	0	0	0	0	0	0	0	0	0	0	0	0	0	0	0	0	0	0	0	0	0	0	0	0	0	0	0	0	0	0	0	0	0	0	0	0	0	0	0	0	0	0	0	0	0	0	0	0	0	0	0	0	0	0	0	0	0	0	0	0	0	0	0	0	0	0	0	0	0	0	0	0	0	0	0	0	0	0	0	0	0	0	0	0	0	0	0	0	0	0	0	0	0	0	0	0	0	0	0	0	0	0	0	0	0	0	0	0	0	0	0	0	0	0	0	0	0	0	0	0	0	0	0	0	0	0	0	0	0	0	0	0	0	0	0	0	0	0	0	0	0	0	0	0	0	0	0	0	0	0	0	0	0	0	0	0	0	0	0	0	0	0	0	0	0	0	0	0	0	0	0	0	0	0	0	0	0	0	0	0	0	0	0	0	0	0	0	0	0	0	0	0	0	0	0	0	0	0	0	0	0	0	0	0	0	0	0	0	0	0	0	0	0	0	0	0	348	83	0	0	0	0	0	0	420	478	4388	2324	3382	1672	0	0	144	140	0	0	0	0	0	0	0	0	0	0	1935	2303	18382	16976	12463	11079	0	0	167	123	760	376	636	363	0	0	0	0	0	0	0	0	0	0	0	0	0	0	0	0	0	0	0	0	0	0	0	0	0	0	0	0	0	0	0	0	0	0	0	0	0	0	0	0	0	0	0	0	0	0	0	0	0	0	0	0	0	0	0	0	0	0	0	0	0	0	0	0	0	0	0	0	0	0	0	0	0	0	0	0	0	0	0	0	0	0	0	0	0	0	TCTTTCTGATTCTAAGTTCCATAGGGGTATCTCTGTAGACTTGGCTATTTTTAGCCTTCACCTCGCTGGGGTATCTTCTATCCTAGGTAGGATCAACTTTTTAACTACTATTATCTGCTCTCGTACTGCTAAAGCTATCTCTCTTGATCGCATGCCCTTAATGCTTTGAGCTTTGTCTATCACTGCAGTTCTTTTAATCACTAGATTG
>OTU_205	Rotifera	Monogononta					74.16	Published		1578	1238	13912	4055	3407	3083	6	0	0	0	0	0	0	0	0	0	0	0	0	0	0	0	0	0	0	0	92	85	370	240	526	119	278	196	0	0	183	151	877	290	508	660	46	74	228	302	94	249	336	172	2806	1473	757	918	0	0	98	76	429	116	30	170	0	0	347	181	2227	975	323	302	1572	222	3231	1590	210	1068	304	296	3533	208	528	714	0	0	0	0	0	0	0	0	71	72	1564	54	226	472	17	4	1	0	0	0	0	0	3	2	5	26	109	38	16	66	2588	139	10009	5796	30	2463	0	0	0	0	0	0	0	0	0	0	0	0	0	0	69	79	644	512	744	589	0	6	61	175	1850	166	126	122	0	0	13	8	40	17	19	31	1940	859	3150	711	518	1712	179	0	0	0	0	0	0	11	109	114	1040	99	644	471	1	12	26	18	56	10	26	32	0	0	0	0	0	0	0	0	0	0	0	0	5	5	39	22	196	16	61	132	2	3	89	55	1175	249	280	427	506	236	6637	2002	2613	1099	345	0	675	1148	2471	888	0	0	0	0	0	0	0	0	12	12	67	32	30	82	3	6	43	51	90	22	45	42	36	3	91	112	356	99	148	159	0	0	1	0	0	0	496	173	2346	50	885	1530	0	0	0	0	0	0	6	3	359	481	3170	294	1296	412	16	3	837	384	1499	633	710	636	0	0	57	98	168	41	26	108	0	0	3584	557	107	115	0	0	247	490	364	3299	0	0	78	0	1133	4450	1325	457	1	0	277	152	3336	732	3109	2951	0	0	305	859	14	1015	752	157	1759	1198	336	1359	10	1	193	111	2359	652	971	1603	5	10	101	127	803	777	328	477	0	0	0	0	0	0	0	0	0	0	0	0	0	0	0	0	0	0	0	0	116	76	466	355	182	404	2	0	16	21	2	1	0	0	0	0	187	113	1817	75	129	258	0	0	0	0	0	0	0	0	0	0	0	0	0	0	0	0	0	0	0	0	0	0	0	0	0	0	12	32	2241	956	0	0	0	0	4	3	263	136	796	87	257	290	0	0	0	0	0	0	0	0	0	0	0	0	1	6	675	592	1201	786	2121	848	0	0	111	105	124	217	210	174	14	0	0	0	0	0	0	375	0	0	0	0	7	1	73	39	0	1	28	72	0	0	28	18	417	6	92	106	0	0	0	0	0	0	0	0	23	25	1841	388	2	577	387	440	7037	1757	1442	2243	0	0	0	0	0	0	0	3	69	55	436	24	24	75	15	3	237	94	413	2	66	52	0	0	0	0	0	0	0	79	174	59	0	0	6	0	22	13	32	8	38	15	0	2	16	19	93	20	44	29	0	0	0	0	0	0	0	0	0	0	0	0	0	0	0	0	0	0	0	0	0	0	0	0	0	0	0	0	0	0	0	0	0	0	0	0	0	0	0	0	0	0	0	0	0	0	0	0	0	0	0	0	0	0	0	0	0	0	0	0	0	0	0	0	0	0	0	0	0	0	0	0	0	0	0	0	0	0	CCTCTCCGATTCTAAGTTCCATAGGGGTATCTCGGTAGACTTAGCTATTTTTAGGCTCCATTTAGCTGGGATTTCTTCTATTTTAGGAAGAATTAATTTCTTGACTACTATCCTTGTGTCACGTATGACTGCAGTGTTCTCGCTCTCTCGATTGCCCTTATTCTTATGGTCGGTAGCTATTACGGCTGTCTTGTTAATTACTAGGCTT
>OTU_206	Arthropoda	Insecta	Trichoptera	Hydropsychidae	Hydropsyche	instabilis	100	Published	2	0	0	0	0	0	0	0	0	0	0	0	0	0	0	0	0	0	0	0	0	0	0	0	0	0	0	0	0	0	0	0	0	0	0	0	0	0	0	0	0	0	0	0	0	0	0	0	0	0	0	0	0	0	0	0	0	0	0	0	0	0	0	0	0	0	0	0	0	0	0	0	516	0	0	0	0	7	0	0	0	0	0	0	0	0	0	0	0	0	0	0	0	0	0	0	0	0	0	6	0	0	0	0	0	0	0	0	1	0	0	0	0	0	0	0	0	0	0	0	0	0	0	0	0	0	0	0	0	0	0	0	0	0	0	0	0	0	0	0	0	0	0	0	0	0	0	0	0	0	0	0	0	0	0	0	0	0	0	0	0	0	0	0	0	0	0	0	0	3	0	0	0	0	0	6	0	6	2	0	0	0	0	94	0	0	0	0	0	0	0	0	0	0	0	0	3	0	1	0	0	0	0	0	0	0	0	0	0	0	0	0	0	0	753	0	0	189	0	0	0	0	0	0	0	0	0	0	0	0	0	0	0	0	0	0	0	0	0	0	0	1	0	0	0	0	0	0	1	0	0	0	0	0	0	81	105	0	0	0	0	0	0	0	0	0	0	0	0	0	0	0	0	0	0	0	0	0	0	0	0	0	0	0	0	0	0	0	0	0	0	0	0	0	0	0	0	0	0	0	0	0	0	0	0	0	0	0	0	0	0	0	0	0	0	0	0	0	0	0	0	0	0	0	0	0	0	0	0	0	0	0	0	0	0	0	0	4	0	0	0	0	0	0	0	0	0	0	0	0	0	0	0	0	0	0	0	0	0	0	0	0	0	0	0	0	0	0	0	0	0	0	14	0	0	0	0	0	0	0	4	0	0	0	0	0	0	0	0	0	0	0	0	0	0	0	0	0	0	0	0	0	0	0	0	0	0	0	0	0	0	0	0	59	0	0	0	0	0	0	0	0	0	0	0	0	0	0	0	0	0	0	0	0	0	0	0	0	0	0	0	0	0	0	0	0	0	0	0	0	0	0	0	0	0	0	0	0	0	0	0	0	0	0	0	0	0	0	0	0	0	2762	0	0	0	0	0	8	0	0	0	0	0	89101	70461	6	0	0	0	0	0	0	0	0	0	0	0	0	0	0	0	0	0	0	0	0	0	0	0	0	0	0	0	0	0	0	0	0	0	0	0	0	0	0	0	0	0	0	0	0	0	0	0	0	0	0	0	0	0	0	0	0	0	0	0	0	0	0	0	0	0	0	0	0	0	0	0	0	0	0	0	0	0	0	0	0	0	0	0	0	0	0	0	0	0	0	0	0	0	0	0	0	0	0	0	0	0	0	0	0	0	0	0	0	0	0	0	0	0	0	0	0	0	0	0	0	0	0	0	0	0	0	0	0	0	0	0	0	0	0	0	0	0	0	0	0	0	0	0	0	0	0	0	0	0	0	0	0	0	TCTTTCATCCAATTTATCTCACGCTGGAAGATCTGTAGATTTAACAATTTTTTCCCTACATATAGCAGGAATCTCATCTATCTTAGGAGCTATTAATTTTATTTCAACTATTATAAATATAAAATTTAAAAACTTAAACTATGAAATAATTCCCCTATTTGTCTGATCAATTCTAATTACAGCAGTGCTTTTATTATTATCCCTA
>OTU_207	Arthropoda	Insecta	Diptera	Chironomidae	Tanytarsus	ejuncidus	100	Published		4	7	0	0	0	86	14378	13291	37561	39421	28234	35123	0	0	0	0	0	0	0	0	0	0	0	0	0	0	0	0	0	0	0	0	0	0	0	2	0	0	0	0	0	0	3	0	0	0	0	0	15	0	0	0	0	0	0	0	0	0	0	0	0	0	0	0	34	1	0	0	0	0	0	13	0	0	0	0	0	0	0	0	0	0	0	0	0	0	0	0	0	0	0	0	0	0	0	0	0	0	0	0	0	0	0	0	0	0	0	0	0	0	0	0	0	0	0	0	0	0	0	0	0	0	0	0	0	0	0	0	0	0	0	0	0	0	0	0	0	0	0	0	0	0	0	0	0	0	0	0	0	0	0	0	0	0	0	0	0	0	0	0	0	0	0	0	0	0	1	1	0	0	0	0	0	0	5	1	0	0	0	0	0	0	0	0	0	0	0	0	0	0	0	0	0	0	0	0	0	0	0	0	0	0	0	0	0	0	0	0	0	0	0	0	0	0	0	0	0	0	0	0	0	0	0	0	0	0	0	0	0	0	0	0	0	0	0	0	0	0	0	0	0	1	0	0	0	0	0	0	0	0	0	0	0	0	0	0	0	0	0	0	0	0	0	0	0	0	0	0	0	0	4	22	0	0	0	0	0	0	0	0	0	0	0	0	0	0	339	271	0	0	0	0	0	0	0	0	0	0	0	0	0	0	0	0	1	0	42	12	0	0	0	0	0	0	0	0	0	0	0	0	0	0	0	0	0	0	0	0	0	0	0	0	0	0	0	0	0	0	0	0	0	0	0	0	0	0	0	0	0	0	0	0	0	0	0	0	0	0	0	0	0	0	0	0	0	0	0	0	0	0	0	0	0	0	0	0	0	0	0	0	0	0	0	0	0	0	0	0	0	0	0	0	0	0	0	0	0	0	0	0	0	0	0	0	0	0	0	0	0	0	0	0	0	0	0	0	0	0	0	0	0	0	0	0	0	0	0	0	0	0	0	0	0	0	0	0	0	0	0	0	0	0	0	0	0	0	0	0	0	0	0	0	0	0	0	0	0	0	0	0	0	0	0	0	0	0	0	0	0	0	0	0	0	0	0	0	0	0	0	0	0	0	0	0	0	0	0	0	0	0	0	0	0	0	0	0	0	0	0	0	0	0	0	0	0	0	0	0	0	0	0	0	0	0	0	0	3	0	0	0	0	0	0	0	79	157	0	0	0	0	0	0	0	0	0	0	0	0	0	0	0	0	0	0	7	10	0	0	0	0	0	0	0	1	0	0	0	0	0	0	0	0	0	0	0	0	0	0	0	0	0	0	0	0	0	0	0	0	0	0	0	0	0	0	0	0	0	0	0	0	0	0	0	0	0	0	0	0	0	0	0	0	0	0	0	0	0	6	0	0	0	0	0	0	0	0	0	0	0	0	0	0	0	0	0	0	0	0	0	0	0	0	0	0	0	0	0	0	TCTTTCTGCAAGTATTGCCCATAGAGGAGCTTCTGTTGATTTAGCTATCTTTTCTCTTCATTTAGCAGGAATCTCTTCTATCTTAGGATCAGTAAATTTTATTACTACAGCAATTAATATGCGAGCTAATGGAATTACTTTAGATCGTATACCCCTCTTTGTATGATCTGTTGTTATTACAACAATTCTTCTTCTTTTATCATTA
>OTU_208	Rotifera	Monogononta	Ploima	Euchlanidae			93.85	Published		0	0	0	0	0	0	0	0	0	0	0	0	0	0	0	0	0	0	0	0	0	0	0	0	0	0	0	0	0	0	0	0	0	0	0	0	0	0	0	0	0	0	0	0	0	0	0	0	0	0	0	0	0	0	0	0	0	0	0	0	0	0	0	0	0	0	0	0	0	0	0	0	0	0	0	0	0	0	0	0	0	0	0	0	0	0	0	0	0	0	33	68	2	39	0	0	0	0	6	3	0	0	1	0	1	3	3	39	0	0	1	8	0	0	0	0	0	0	0	0	0	0	0	0	0	0	0	0	0	0	0	0	37	39	0	0	4	0	23	28	2021	2213	35246	9229	12960	13135	0	0	447	373	1056	287	427	544	260	0	0	0	0	0	0	0	0	0	0	0	0	28	1687	1630	9146	2137	4876	4288	5	6	485	362	476	98	213	110	0	0	0	0	0	0	0	0	0	0	0	0	0	1	28	6	9	0	14	0	4	3	24	14	68	0	0	0	0	0	0	0	0	0	0	0	0	0	0	0	0	0	0	0	0	0	0	0	0	0	0	0	0	0	0	0	0	0	0	0	0	0	0	0	0	0	0	0	0	0	0	0	0	0	0	0	0	0	0	0	0	0	0	0	0	0	0	0	0	0	0	0	0	0	0	0	0	0	0	0	0	0	0	0	0	0	0	0	0	0	0	0	0	0	0	0	0	0	0	0	0	0	0	0	0	0	0	0	0	0	0	0	0	0	0	0	0	0	0	0	0	0	0	0	0	0	0	0	0	0	0	0	0	0	0	0	0	0	0	0	0	0	0	0	0	0	0	0	0	0	0	0	0	0	0	0	0	0	0	0	0	0	0	0	0	0	0	0	0	0	0	0	0	0	0	0	0	0	0	0	0	0	0	0	0	0	0	0	0	0	0	0	0	0	0	0	0	0	0	0	0	0	0	0	0	0	0	0	0	0	0	0	0	0	0	0	0	0	0	0	0	0	0	0	0	0	0	0	0	0	0	0	0	0	0	0	0	0	0	0	0	0	0	0	0	0	0	0	0	0	0	0	0	0	0	0	0	0	0	0	0	0	0	0	0	0	0	0	0	0	0	0	0	0	0	0	0	0	0	0	0	0	0	0	0	0	0	0	0	0	0	0	0	0	0	0	0	0	0	0	0	0	0	0	0	0	0	0	22	0	0	0	0	0	0	0	0	0	0	0	0	0	0	0	0	0	0	0	0	0	0	0	0	0	0	0	0	0	0	0	0	0	0	0	1	4	0	0	0	0	0	0	0	0	0	0	0	0	0	0	0	0	0	0	0	0	0	0	0	0	0	0	0	0	0	0	0	0	0	0	0	0	0	0	0	0	0	0	0	0	0	0	0	0	0	0	0	0	0	0	0	0	0	0	0	0	0	0	0	0	0	0	0	0	0	0	0	0	0	0	0	0	0	0	0	0	0	0	0	0	0	0	0	0	0	0	CCTCTCAGATTCTAAATATCACTCCGGCATTTCAGTAGATCTAGCTATTTTTAGTCTTCATCTAGCTGGTATTTCATCTATCTTAGGTAGTATCAATTTTTTGACTACTATTATCTGTTCTCGTACAGCAAAAGCTATTTCACTCGATCGTATGCCTCTTATGTTGTGAGCATTTGCTGTTACCTCTGTCCTTCTTGTTACTAGTCTT
>OTU_209	Ascomycota	Leotiomycetes					93.03	Published		0	0	0	0	0	0	1	0	0	0	0	0	0	0	0	0	0	0	0	0	0	0	0	0	0	0	0	0	2	11	0	0	0	0	0	0	0	8	0	0	2	0	3	4	0	0	1	0	0	2	285	0	0	0	0	0	2	0	0	0	0	0	0	0	4	0	0	0	0	0	364	584	0	491	59	3	130	998	3	16	415	0	0	0	0	0	0	0	76	150	108	312	0	2	17	0	54	65	34	84	0	2	2	0	43	75	84	120	3	2	24	4	1144	1625	2550	11	72	284	358	1165	1036	47	161	8	0	0	0	0	0	0	102	281	270	596	24	12	22	12	14	60	166	255	3	17	116	6	37	59	94	238	8	1	4	1	226	1032	21	0	37	5	690	423	291	117	59	0	18	84	87	199	1	0	0	13	258	804	93	216	0	0	0	0	589	1787	189	0	60	14	414	842	0	8	0	24	10	57	37	94	0	0	21	0	20	43	80	134	0	1	18	3	595	700	84	476	316	9	1082	1628	22	5	282	278	0	0	0	0	0	0	51	49	111	308	50	27	11	11	24	110	87	241	4	0	10	0	43	171	254	850	23	1	16	10	898	2584	660	18	663	104	890	1883	42	101	632	108	0	0	0	0	0	0	36	400	366	760	0	0	56	24	65	126	78	391	4	0	0	0	59	158	240	658	0	4	12	4	41	138	0	0	403	11	157	0	51	32	306	94	22	136	56	122	49	34	14	2	57	237	207	648	0	0	64	1	0	230	7	0	1	1	179	929	170	57	205	185	46	124	136	328	29	17	4	2	62	183	136	414	0	0	88	9	651	1624	1949	9	495	0	398	1638	95	3	0	0	0	0	0	0	0	0	82	173	708	1717	3	65	1096	31	43	71	223	593	7	12	87	24	66	162	461	1081	17	21	642	99	1633	1776	5168	1016	0	0	1692	5227	151	0	392	51	0	0	0	0	0	0	44	150	683	1588	0	0	0	0	156	218	124	738	0	0	0	0	55	70	160	432	1	0	24	31	2123	429	0	19	2171	1482	2358	2532	0	0	0	626	8	65	247	612	17	0	25	43	80	152	224	403	157	0	9	5	1616	3795	34	160	0	3	781	3928	72	0	31	0	10	45	275	543	3	0	7	37	48	92	139	249	7	7	7	1	0	0	0	0	0	0	0	0	0	0	0	0	0	0	0	0	0	0	0	0	0	1	0	0	0	0	0	0	0	0	0	0	0	0	0	0	0	0	0	0	0	0	0	0	0	0	0	0	0	0	0	0	0	0	0	0	0	0	0	0	0	0	0	0	0	0	0	0	0	0	0	0	0	0	0	0	0	0	0	0	0	0	0	0	0	0	0	0	0	0	0	0	0	0	0	0	0	0	0	0	0	0	0	0	0	0	0	0	0	0	0	0	0	0	0	0	0	0	0	0	0	0	0	0	0	0	0	0	0	0	0	0	0	0	0	0	0	0	0	0	0	0	0	0	0	0	0	0	TCTAAGTGGAGTGCAAAGTCACAGTGGACCAAGTGTAGATTTAGCCATTTTTGCTTTACATTTATCTGGTATAAGTAGTTTATTAGGTGCAATAAACTTTATTACTACTATATTAAATATGAGAAGTCCGGGTATAAGATTACACAAATTAGCTTTATTTGGATGAGCTGTAATAGTTACAGCTGTATTACTATTATTATCATTG
>OTU_210	Arthropoda	Insecta	Diptera	Chironomidae	Orthocladius	schnelli	100	Published		0	0	0	0	0	0	0	0	0	0	0	0	0	0	0	0	0	0	0	0	0	0	0	0	0	0	0	0	0	0	0	0	0	0	0	0	0	0	0	0	0	0	0	0	0	0	0	0	0	0	0	0	0	0	0	0	0	0	0	0	0	0	0	0	0	0	0	0	0	0	0	0	0	0	0	0	0	0	0	0	0	0	0	0	0	0	0	0	15	1	0	0	0	0	0	0	0	0	4952	4320	3199	3558	4498	4709	1	0	0	0	0	0	0	0	0	0	0	0	0	0	0	0	0	0	0	0	0	0	0	0	0	0	2	1	0	0	0	0	0	0	1	0	0	0	0	0	0	0	0	0	0	0	0	0	0	0	0	0	0	0	0	0	0	0	0	0	0	0	0	0	0	0	0	0	0	0	0	2	0	0	0	0	0	0	0	0	0	0	0	0	0	0	0	0	0	0	2	1	387	305	145	296	332	285	0	6	0	0	0	0	0	0	0	1	0	0	0	0	0	0	0	0	0	0	0	0	0	0	0	0	20	19	0	0	0	0	0	0	16	51	495	358	116	137	174	149	0	0	0	0	0	0	1	0	0	0	0	0	0	0	0	0	0	0	4	0	0	0	0	0	0	0	19	25	0	0	0	0	0	0	2	4	0	1	0	0	0	0	0	0	39	32	4	12	0	21	19399	5220	12500	56694	18080	22252	0	0	0	0	0	0	0	0	0	0	0	0	0	0	1	1	1	0	0	0	0	0	0	0	0	0	0	0	0	0	0	0	0	0	3	3	0	1	0	0	0	0	19	17	0	0	0	0	0	0	0	0	0	0	0	0	0	0	0	0	0	0	0	0	0	0	0	0	0	0	2378	1587	239	660	356	704	0	0	0	1	0	0	0	0	0	0	0	0	0	0	0	0	0	0	0	0	0	0	0	0	0	0	0	0	0	0	0	0	0	0	0	0	0	0	0	0	0	0	16	0	0	0	0	0	0	0	1	0	0	0	0	0	0	0	0	0	0	0	0	0	0	0	0	0	0	0	0	0	0	0	0	0	0	0	0	0	0	0	0	0	0	0	0	0	0	0	0	0	0	0	0	0	0	0	2	10	0	0	0	0	0	0	6	30	0	0	0	0	5	0	0	0	0	0	0	0	0	0	0	0	0	0	0	0	0	0	0	0	0	0	0	0	0	0	0	0	0	3	0	0	0	0	0	0	3	0	0	0	0	0	0	0	0	2	0	0	0	0	0	0	0	0	0	0	3	1	0	0	0	0	0	0	0	0	0	0	0	0	0	0	0	0	0	0	0	0	0	0	0	0	0	0	0	0	0	0	0	0	0	0	0	0	0	0	0	0	0	0	0	0	0	0	0	0	0	0	0	0	0	0	0	0	0	0	0	0	0	0	0	0	0	0	0	0	0	0	0	0	0	0	0	0	0	0	0	0	0	0	0	0	0	0	0	0	0	0	0	0	TTTATCTTCAGGTATTGCACATGCTGGAGGTTCCGTAGATTTAGCTATTTTTTCTTTACACTTAGCTGGAATTTCTTCTATTTTAGGAGCTGTAAATTTTATTACTACTGTAATTAATATACGTTCTGATGGAATTACTTTAGACCGAATACCCTTATTTGTTTGATCAGTAATTATTACAGCTATTTTATTACTTCTATCTTTA
>OTU_211	Arthropoda	Insecta					80.88	Private	2	7793	5877	168	727	137	570	6121	5730	1086	214	284	123	0	0	0	0	0	0	78	181	0	0	0	0	0	0	248	820	1734	1496	48	10	25	54	163	236	3072	2701	142	93	177	84	4938	4932	0	8	457	1336	5266	3356	548	401	403	632	182	353	1256	1253	0	0	49	5	137	922	5020	4243	0	0	10	0	155	1538	12	0	0	0	567	52	0	0	0	0	0	0	0	0	0	0	3	2	426	388	0	29	107	18	0	2	49	86	0	0	8	7	6	1	203	165	0	0	7	8	304	1004	0	0	0	0	511	535	0	0	0	0	0	0	0	0	0	0	2	2	473	371	55	0	105	58	5	2	732	938	0	0	0	165	7	4	77	64	3	0	2	1	0	6	0	0	0	0	126	232	0	0	0	0	5	10	799	757	79	55	96	46	17	10	434	414	0	1	17	23	549	871	170	0	0	0	482	0	0	0	0	0	11	19	215	236	0	2	16	7	4	9	441	387	0	12	59	30	215	2241	22	0	24	109	1804	395	0	0	105	228	0	0	0	0	0	0	5	11	249	251	63	26	64	16	27	32	299	343	13	4	2	11	2	18	659	787	47	10	19	19	1268	936	0	213	223	239	838	882	845	101	187	31	0	0	0	0	0	0	23	52	2492	3317	78	82	286	62	22	48	1476	1137	29	0	42	56	21	18	539	511	8	18	5	26	1655	0	1086	0	293	0	3563	1276	0	47	0	0	23	23	3979	359	0	931	36	433	11	36	1028	1155	167	11	297	66	0	1725	0	0	2	1220	385	2815	270	5	165	0	3	36	663	570	81	92	283	413	2	15	794	501	0	1	335	171	518	477	0	0	0	0	1211	767	0	0	0	0	0	0	0	0	0	0	19	8	520	571	0	0	0	0	1	1	205	166	0	17	5	0	0	5	382	293	0	0	0	84	0	0	0	0	0	0	0	1312	0	0	0	0	0	0	0	0	0	0	0	0	944	394	0	0	0	0	4	1	561	894	0	0	0	0	6	0	211	141	0	10	2	32	479	0	0	0	1292	0	530	0	0	0	0	0	3	12	376	578	0	0	0	0	12	2	398	352	0	0	33	73	1670	283	0	0	0	0	1320	14	0	823	0	0	11	6	375	240	32	23	37	1	3	28	77	170	0	0	1	28	0	0	0	0	0	0	39	56	2215	2149	967	0	264	331	742	761	0	0	432	0	1023	1085	561	304	73	200	50	103	522	514	21	39	110	71	1342	2076	2894	2771	102	3	60	34	1143	881	22	0	161	0	1741	1681	8	139	311	181	46	99	303	281	1	0	33	17	34	79	198	230	10	2	11	15	0	0	0	0	0	0	0	0	0	0	0	0	0	0	0	0	0	0	0	0	0	0	0	0	0	0	0	0	0	0	0	0	0	0	0	0	0	0	0	0	0	0	0	0	0	0	0	0	0	0	0	0	0	0	0	0	0	0	0	0	0	0	0	0	0	0	0	0	0	0	0	0	0	0	0	0	0	0	TTTATCATCAATTGAAGCACATTCTGGAGGTTCAGTAGATTTAGCAATTTTTAGTTTACATTTAGCTGGTGCATCTTCAATTTTAGGAGCTATGAATTTTATTACAACAGTAATAAATATGAGAACTCCAGGATTAAAAATGCATAGAATTCCTTTATTTGTTTGAGCAGTATTTATAACAGCAATATTGTTATTATTATCTTTA
>OTU_212	Platyhelminthes	Turbellaria	Catenulida	Stenostomidae	Stenostomum	sthenum	100	Published	4	0	0	0	0	0	0	16	0	0	0	0	0	0	0	0	0	0	0	0	0	0	0	0	0	0	0	0	0	0	0	0	0	0	0	0	0	0	0	0	0	0	0	3	3	0	0	0	0	0	0	0	0	0	0	0	0	11	0	0	0	0	0	0	0	0	0	0	0	0	0	0	0	0	0	0	0	0	0	0	0	0	0	0	0	0	0	0	0	0	0	0	3	0	0	0	0	0	0	0	0	0	0	0	0	0	0	0	0	0	0	0	0	0	0	0	0	0	0	0	0	0	0	0	0	0	0	0	0	0	0	0	0	4	0	0	0	0	0	40	73	43	62	0	0	0	0	0	0	1	0	8	0	0	0	0	0	0	0	0	0	0	0	0	0	0	0	64	55	158	164	0	0	10	42	68	107	15	13	0	1	0	0	0	0	0	0	0	0	0	66	0	0	0	0	0	0	0	0	0	0	0	0	0	0	4	2	0	0	0	0	0	0	0	0	0	0	0	0	0	0	0	0	0	0	0	0	0	0	0	0	0	0	0	0	0	0	0	0	0	0	0	0	0	0	14	7	0	0	0	0	0	3	0	0	0	1	0	0	0	0	0	0	0	0	0	0	0	0	0	0	2	12	492	3	429	5	33	0	7	0	0	0	0	0	0	0	0	0	642	553	895	698	312	765	0	0	0	0	0	0	0	0	0	0	0	0	67	29	0	0	2829	0	3	38	19	3	1877	2304	36619	44201	21257	46596	0	0	0	0	0	0	0	0	0	0	0	0	0	0	0	0	0	0	0	0	0	0	0	0	0	0	0	0	0	0	0	0	0	0	0	0	0	0	0	0	0	0	0	0	0	0	0	0	0	0	0	0	0	0	0	0	4	0	0	0	0	0	0	0	0	0	0	0	0	0	1075	0	0	0	0	0	0	0	0	0	0	0	0	0	0	0	0	0	0	0	0	0	0	0	0	0	0	0	0	0	0	0	0	0	0	0	0	0	0	0	0	0	0	0	0	0	0	0	0	0	0	0	0	0	10	0	0	0	0	0	0	0	0	0	0	0	0	0	0	0	0	0	0	0	0	0	0	0	0	0	0	0	0	0	0	3	0	0	0	0	0	0	0	0	0	0	0	0	0	0	0	0	0	0	32	61	51	209	0	0	135	0	62	51	0	240	0	36	146	75	38	0	0	27	22	12	5	3	0	0	0	0	459	215	23	5	0	0	67	0	42	95	0	0	0	151	61	177	335	645	47	2	28	16	17	5	0	1	0	0	66	49	163	243	106	82	109	139	0	0	0	0	0	0	0	0	0	0	0	0	0	0	0	0	0	0	0	0	0	0	0	0	0	0	0	0	0	0	0	0	0	0	0	0	0	0	0	0	0	0	0	0	0	0	0	0	0	0	0	0	0	0	0	0	0	0	0	0	0	0	0	0	0	0	0	0	0	0	0	0	0	0	0	0	0	0	ACTATCGGGTAATGTTTCTCATGCTGGACCTGCTGTAGATTGTGCAATTTTCTCTCTACATTTGGCCGGTGCTTCATCTATTATAAGTTCAATCAATTTCATTACAACTATTTCATTTTTCCGAGGAGACAAAGTAAAATGAGAAAGAGTAAGTTTATTTGTTTGAGCAATTTTAATTACAGTCTTTTTATTATTGCTTAGCCTG
>OTU_213	Arthropoda	Branchiopoda	Anomopoda	Chydoridae	Chydorus	sphaericus	100	Published		21	39	13	19	138	0	30	25	287	646	44	92	0	0	0	0	0	0	2	5	0	0	0	0	0	0	0	0	916	1207	795	1725	878	1310	14	2	13	10	0	3	4	0	34	59	0	0	54	372	6	108	34	40	5	15	0	0	342	646	1490	2890	1052	2272	0	0	582	531	244	2081	295	1242	95	0	0	0	0	0	0	0	0	0	0	0	0	0	0	0	0	0	0	0	0	0	0	0	0	0	0	0	0	0	0	0	0	0	0	0	0	0	0	0	0	0	88	0	0	0	0	0	0	10	0	0	0	0	0	0	0	0	0	0	0	0	0	0	0	0	0	0	113	4	0	0	0	0	0	0	0	0	0	0	0	0	0	0	0	0	0	0	0	0	12	0	0	0	0	0	0	0	0	8	0	0	0	0	0	2	0	0	0	0	0	0	2	1	0	0	0	0	0	0	0	0	0	0	0	0	0	0	0	0	0	0	0	0	0	0	0	0	0	0	0	0	0	0	0	0	0	0	0	0	0	0	0	0	0	0	0	0	0	0	155	169	502	779	366	785	0	0	0	0	0	0	0	0	0	0	0	0	0	0	0	0	545	1478	7161	27215	6871	14693	5349	1957	9152	39044	10173	18529	0	0	0	0	0	0	1	0	0	0	0	0	0	0	1	0	0	0	0	0	0	0	0	0	0	0	0	0	0	0	0	0	0	0	0	0	0	0	0	0	0	0	1	7	0	0	0	0	0	0	0	0	0	0	0	0	0	0	0	0	0	0	0	0	0	0	0	0	0	0	0	0	0	0	0	0	0	0	0	0	50	14	364	1124	269	907	0	0	0	0	0	0	0	0	0	0	0	0	0	0	0	0	0	0	0	0	0	0	0	0	0	0	0	0	0	0	0	0	0	0	0	0	0	0	0	0	0	0	0	0	0	0	0	0	0	0	0	0	0	0	0	0	0	0	0	0	0	0	0	0	0	0	0	0	0	0	0	0	0	0	0	0	0	0	0	0	0	0	0	0	0	0	0	0	0	0	0	0	0	0	0	0	0	0	0	0	0	0	0	0	0	0	0	0	0	0	0	0	0	0	0	0	0	0	0	0	0	0	0	0	0	0	0	0	0	0	0	0	0	0	0	0	0	0	0	0	0	0	0	0	0	0	0	0	0	2	0	0	0	0	0	0	0	0	0	0	0	0	0	0	0	0	0	0	0	0	0	0	0	0	0	0	0	0	0	0	0	0	0	0	0	0	0	0	0	0	0	1	0	0	0	0	0	0	0	0	0	0	0	0	0	0	0	0	0	0	0	0	0	0	0	0	0	0	0	0	0	0	0	0	0	0	0	0	0	0	0	0	0	0	0	0	0	0	0	0	0	0	0	0	0	0	0	0	0	0	0	0	0	0	0	0	0	0	0	0	0	0	0	0	0	0	0	0	0	0	0	0	0	0	0	0	0	0	0	0	0	0	0	0	0	0	0	0	TCTATCGGCTGGAATTGCTCATTCAGGAGCTTCAGTTGATCTTAGTATTTTTTCTTTACACCTTGCAGGAATTTCATCAATTCTTGGAGCTGTTAATTTTATCACTACTGTGATTAATATACGGTCGTATGGTATAACTCTAGATCGTATTCCCTTGTTAGTATGAGCAGTAGCTATTACTGCTTTGCTTCTTTTACTGAGTCTT
>OTU_214	Arthropoda	Insecta	Trichoptera	Leptoceridae	Athripsodes	cinereus	100	Published	2	27	0	0	552	0	67	0	3	0	91	0	0	0	0	0	0	0	0	30046	20599	0	0	0	0	0	0	1441	744	27	1	66	0	5	0	40538	32285	1	2	0	0	0	0	68	0	102	0	6	0	14	0	0	0	0	0	7785	4268	0	3	0	0	0	0	3319	3303	125	248	369	337	19	61	0	0	0	0	0	0	0	0	0	0	0	0	0	0	0	0	0	0	0	0	0	0	0	0	0	0	0	0	0	0	0	0	0	0	0	0	0	0	0	0	0	0	0	0	0	0	0	0	0	0	0	0	0	0	0	0	0	0	0	0	0	0	0	0	0	0	0	0	0	0	0	0	0	0	0	0	0	0	0	0	0	0	0	0	0	0	0	0	0	0	0	0	0	0	0	0	0	0	0	0	0	0	0	0	0	0	0	0	0	0	0	0	0	0	0	0	0	0	0	0	0	0	0	0	0	0	0	0	0	0	0	0	0	0	0	0	0	0	0	0	0	0	0	0	0	0	0	0	0	0	0	0	0	0	0	0	0	0	0	0	0	0	0	0	0	0	1	0	0	0	0	0	0	0	0	0	0	0	0	0	0	0	0	0	0	0	0	0	0	0	0	0	0	0	0	0	0	0	0	0	0	0	0	0	0	0	0	0	0	0	0	0	0	0	0	0	0	0	0	0	0	0	0	0	0	0	0	0	0	0	0	0	0	0	0	0	0	0	0	0	0	0	0	0	0	0	0	0	0	0	0	0	0	0	0	0	0	0	0	0	0	0	0	0	0	0	0	0	0	0	0	0	0	0	0	0	0	0	0	0	0	0	0	0	0	0	0	0	0	0	0	0	0	0	0	0	0	0	0	0	0	0	0	0	0	0	0	0	0	0	0	0	0	0	0	0	0	0	0	0	0	0	0	0	0	0	0	0	0	0	0	0	0	0	0	0	0	0	0	0	0	0	0	0	0	0	0	0	0	0	0	0	0	0	0	0	0	0	0	0	0	0	0	0	0	0	0	0	0	0	0	0	0	0	0	0	0	0	0	0	0	0	0	0	0	0	0	0	0	0	0	0	0	0	0	0	0	0	0	0	0	0	0	0	0	0	0	0	0	0	0	0	0	0	0	0	0	0	0	0	0	0	0	0	0	0	5875	3901	296	225	0	0	0	12	39	48	0	0	23	0	2	17	32	0	78	45	100	63	2	10	0	0	102	2	4184	2706	57	1	0	0	0	38	74	126	265	13	0	128	27	27	0	0	48	82	881	648	36	23	15	3	6	0	1424	921	0	3	0	0	0	0	0	0	0	0	0	0	0	0	0	0	0	0	0	0	0	0	0	0	0	0	0	0	0	0	0	0	0	0	0	0	0	0	0	0	0	0	0	0	0	0	0	0	0	0	0	0	0	0	0	0	0	0	0	0	0	0	0	0	0	0	0	0	0	0	0	0	0	0	0	0	0	0	0	0	0	0	0	0	ATTAGCTAGCAATATTGCACATACAGGAAGCTCAGTTGATTTATCTATTTTTTCTCTACATATAGCCGGTATCTCCTCAATTTTAGGAGCAATTAACTTTATTACTACTATTATAAACATAAAACCGATAAGTATGCTATTTGATCAAATACCTCTATTTGTCTGATCTGTCGCCATTACAGCCCTCTTATTATTATTGTCATTA
>OTU_215	Rotifera	Monogononta					79.9	Published		0	0	0	0	0	0	0	0	0	0	0	0	0	0	0	0	0	0	0	0	0	0	0	0	0	0	0	0	0	0	0	0	0	0	0	0	0	0	0	0	0	0	0	0	0	0	0	0	0	0	0	0	0	0	0	0	0	0	0	0	0	0	0	0	0	0	0	0	0	0	0	0	0	0	0	0	0	0	0	0	0	0	0	0	0	0	0	0	0	0	0	5	0	0	0	6	0	0	0	0	0	0	0	0	0	0	5	0	3	12	20	7	0	0	0	0	0	0	0	0	0	0	0	0	0	0	0	0	0	0	4	11	6	5	239	219	369	299	0	0	161	69	2448	262	1194	1561	0	0	3	0	45	46	84	55	0	0	0	0	137	0	224	160	1024	956	85	1052	0	0	7	10	9	14	184	51	0	7	49	45	198	123	327	261	245	106	554	1567	2145	5266	0	0	0	0	0	0	0	0	23	10	131	84	234	150	0	7	30	2	184	36	242	213	10	440	2009	2078	4438	6212	83	0	2298	2816	4860	4796	0	0	0	0	0	0	0	2	32	20	461	365	754	639	6	29	32	37	144	131	291	275	6	10	29	20	330	266	397	379	204	178	1629	479	3602	3509	14	96	2227	1581	1943	4680	0	0	0	0	0	0	2	15	108	117	777	582	1032	897	8	17	23	5	128	359	300	167	13	22	112	78	434	369	427	469	13	86	1516	1269	3851	3080	0	0	331	1019	301	1754	1	16	0	0	728	499	1062	4249	22	35	173	81	4217	3773	5635	4862	0	0	27	13	11	50	0	251	1843	1247	2197	1309	3	29	73	32	771	1586	2521	2191	6	33	58	55	785	929	1840	1902	0	0	0	0	0	0	0	0	0	0	0	0	0	0	0	0	0	0	0	0	9	12	143	145	210	747	0	0	21	1	15	84	50	38	0	0	34	7	282	114	108	386	40	0	660	181	185	0	0	0	0	0	0	0	0	0	0	0	0	0	0	0	23	0	0	0	4	0	0	0	0	17	0	0	0	0	1	0	31	22	292	206	397	573	0	0	0	0	398	0	104	48	57	1072	10	489	0	2	34	17	0	2	6	4	1	2	5	17	479	20	82	119	0	0	0	0	0	611	0	0	0	0	0	1	0	1	0	6	29	12	350	81	0	7	19	13	256	67	459	361	0	0	0	0	0	0	1	2	45	9	688	1048	2100	1764	68	55	744	1017	1760	1342	54	13	1959	2282	2016	2887	10	6	155	82	2287	1326	2973	2916	30	10	48	61	0	140	235	84	105	41	1459	1613	1445	1342	0	0	369	87	286	85	1	1	25	26	419	131	733	347	0	13	14	5	267	83	359	234	0	0	0	0	0	0	0	0	0	0	0	0	0	0	0	0	0	0	0	0	0	0	0	0	0	0	0	0	0	0	0	0	0	0	0	0	0	0	0	0	0	0	0	0	0	0	0	0	0	0	0	0	0	0	0	0	0	0	0	0	0	0	0	0	0	0	0	0	0	0	0	0	0	0	0	0	0	0	TCTTTCTGATTCTAAGTTTCATAGAGGTGTCTCAGTTGATTTGGCTATTTTTAGCCTTCATTTGGCTGGTATTTCTTCTATTTTAGGTAGAATCAATTTTTTAACTACTATTTTATGCTCTCGTACTACACTTGTTTTTTCTTTAGATCGTTTGCCTCTATTTTTATGGGCAGTTATTATCACTGCAGTTCTACTTATTACTAGTTTA
>OTU_216	Arthropoda	Insecta	Hemiptera	Aphalaridae			94.82	Private		0	0	0	0	0	0	0	3	0	0	0	0	0	0	0	0	0	0	11	41	0	0	0	0	0	0	0	0	0	0	0	0	0	0	0	0	0	0	0	0	0	0	0	5	464	145	0	0	12	0	0	0	0	0	0	0	0	1	0	0	0	0	0	0	23620	32774	24229	26020	26575	32761	0	0	0	0	0	0	0	0	0	0	0	0	0	0	0	0	0	0	0	0	0	0	0	0	0	0	0	0	0	0	0	0	0	0	0	0	0	0	0	0	0	0	0	0	0	0	0	0	0	0	0	0	0	0	0	0	0	0	0	0	0	0	0	0	0	0	0	0	0	0	0	0	0	0	0	0	0	0	0	0	0	0	0	0	0	0	0	0	0	0	0	0	0	0	0	0	0	0	0	0	0	0	0	0	0	0	0	0	0	0	0	0	0	0	0	0	0	0	0	0	0	0	0	0	0	0	0	0	0	0	0	0	0	0	0	0	0	0	0	0	0	0	0	0	0	0	0	0	0	0	0	0	0	0	0	0	0	0	0	0	0	0	0	0	0	0	0	0	0	0	0	0	0	0	0	0	0	0	0	0	0	0	0	0	0	0	0	0	0	0	0	0	0	0	0	0	0	0	0	0	0	0	0	0	0	0	0	0	0	0	0	0	0	0	0	0	0	0	0	0	0	0	0	0	0	0	0	0	0	0	0	0	0	0	0	0	0	0	0	0	0	0	0	0	0	0	0	0	0	0	0	0	0	0	0	0	0	0	0	0	0	0	0	0	0	0	0	0	0	0	0	0	0	0	0	0	0	0	0	0	0	0	0	0	0	0	0	0	0	0	0	0	0	0	0	0	0	0	0	0	0	0	0	0	0	0	0	0	0	0	0	0	0	0	0	0	0	0	0	0	0	0	0	0	0	0	0	0	0	0	0	0	0	0	0	0	0	0	0	0	0	0	0	0	0	0	0	0	0	0	0	0	0	0	0	0	0	0	0	0	0	0	0	0	0	0	0	0	0	0	0	0	0	0	0	0	0	0	0	0	0	0	0	0	0	0	0	0	0	0	0	0	0	0	0	0	0	0	0	0	0	0	0	0	0	0	0	0	0	0	0	0	0	0	0	0	0	0	0	0	0	0	0	0	0	0	0	0	0	0	0	0	0	0	0	0	0	0	0	0	0	0	0	0	0	0	0	0	0	0	0	0	0	0	0	0	0	0	0	0	0	0	0	0	0	0	0	0	0	0	0	0	0	0	0	0	0	0	0	0	0	0	0	0	0	0	0	0	0	0	0	0	0	0	0	0	0	0	0	0	0	0	0	0	0	0	0	0	0	0	0	0	0	0	0	0	0	0	0	0	0	0	0	0	0	0	0	0	0	0	0	0	0	0	0	0	0	0	0	0	0	0	0	0	0	0	0	0	0	0	0	0	0	0	0	0	0	0	0	0	0	0	0	0	0	0	0	0	CCTTTCTAATAGAACATTCCATAGAGGATACGCAATTGATACTGCAATCCTTTCCCTCCACTTAGCAGGAATCTCTTCTATTTTAGGTGCGATTAATTTTATTACTACAATTGTCAACATACGATCCAGTATATGCCCAATAGAAAAGCTCCCCCTTTTTGTTTGGTCAGTACTAATCACAGCTTTTTTACTTCTTTTTGCTTTA
>OTU_217	Arthropoda	Copepoda	Harpacticoida	Canthocamptidae			96.92	Published	1	0	56	0	0	0	0	304	0	0	0	0	0	0	0	0	0	0	0	0	0	0	0	0	0	0	0	0	0	19	0	0	0	0	0	0	0	0	0	0	0	0	0	57	129	0	0	0	0	0	0	0	0	0	0	0	0	0	40	0	0	0	0	0	0	0	0	0	0	0	0	0	0	0	0	0	0	0	0	0	0	0	0	0	0	0	0	0	0	0	18	0	0	0	0	0	0	49	15	0	11	0	0	0	0	439	283	0	0	0	0	0	0	0	0	0	0	0	0	1203	0	0	0	0	0	0	0	0	0	0	0	3	16	1	1	0	0	0	0	237	309	60	4	0	0	0	0	5	12	0	2	0	0	0	0	0	0	0	0	0	0	0	0	0	0	0	0	646	292	40	31	0	0	0	0	176	136	155	138	0	0	0	0	30	0	0	0	0	0	0	0	0	0	0	0	250	102	53	27	0	24	0	0	417	200	744	581	1736	1626	204	144	0	453	0	0	0	0	0	0	0	0	0	0	0	0	0	0	0	0	2	3	0	0	0	0	0	0	23	22	180	143	17	22	37	5	12	5	2	5	0	0	0	0	0	0	0	0	0	0	0	0	0	0	0	0	0	0	0	0	0	0	4	8	492	268	0	0	40	0	93	75	216	254	0	277	0	0	155	91	0	0	0	0	0	0	0	0	0	0	0	0	0	0	0	0	0	0	191	75	0	0	0	0	0	0	46	71	158	183	17	0	1305	61	0	0	0	0	0	0	0	0	0	0	0	0	26	38	0	5	0	0	0	0	52	13	84	35	0	0	0	0	1250	983	0	0	0	0	0	0	0	0	0	0	0	0	0	0	0	0	173	76	0	30	0	0	0	0	404	233	4316	3954	1492	663	1155	114	6513	3910	387	663	99	1457	358	439	0	0	0	0	0	0	0	0	0	0	0	0	0	0	0	0	0	0	114	23	6758	6824	9056	4652	10142	0	1581	1769	2394	3319	0	0	2157	2887	241	177	63	104	0	0	0	0	0	0	0	0	0	0	0	0	0	0	0	0	897	592	738	865	197	565	724	211	1092	722	11358	10237	15282	10672	9223	5358	0	0	0	0	0	0	0	0	0	0	0	0	3130	2443	167	112	0	3	5	0	381	327	1	5	0	0	0	0	0	0	0	0	0	0	0	0	0	0	0	0	0	0	0	0	0	0	0	0	0	0	0	0	0	0	0	12	0	0	0	0	0	0	0	52	0	0	0	0	0	0	0	0	0	0	0	0	0	0	0	0	0	0	0	0	0	0	0	0	0	0	19	6	23	13	0	0	0	0	0	0	0	0	0	0	0	0	0	0	0	0	0	0	0	0	0	0	0	0	0	0	0	0	0	0	0	0	0	0	0	0	0	0	0	0	0	0	0	0	0	0	0	0	0	0	0	0	0	0	0	0	0	0	0	0	0	0	0	0	0	0	0	0	0	0	0	0	0	0	0	0	0	0	0	0	0	0	GTTAAGGAGAAACATCGCACATAGCGGCTCTTCCGTAGACTTCGCCATTTTTTCCTTGCATTTGGCAGGCATTTCTTCTTTACTAGGTGCGGTGAATTTTATTAGAACTTTAGGCAACTTACGTTCATTCGGGATACTTCTGGATCGTATGCCTTTATTTGCGTGAGCTGTGTTAGTGACCGCAGTCTTGCTGTTGCTTTCGTTG
>OTU_218	Arthropoda	Insecta	Diptera	Chironomidae	Parametriocnemus	stylatus	100	Early-Release	3	0	0	0	0	0	0	0	0	0	0	0	0	0	0	0	0	0	0	0	0	0	0	0	0	0	0	0	0	0	0	0	0	0	0	0	0	0	0	0	0	0	0	0	0	0	0	0	0	0	0	0	0	0	0	0	0	0	0	0	0	0	0	0	0	0	0	0	0	0	0	0	0	0	0	0	0	0	0	0	0	0	0	0	0	0	0	0	0	0	0	11	0	0	0	0	0	1	8	0	0	0	0	0	0	0	0	0	7	0	0	0	0	0	333	0	0	0	0	0	0	0	0	0	0	0	0	0	0	0	0	0	0	0	0	0	0	0	0	52	5	0	3	0	0	0	0	0	0	11	7	0	0	0	0	0	0	0	0	0	0	0	0	0	0	0	0	0	0	0	0	0	0	0	0	0	0	0	0	0	0	0	0	0	0	0	0	0	0	0	0	0	0	0	0	1	0	0	0	0	0	0	0	3	1	0	0	0	0	0	0	0	0	0	0	0	0	0	0	0	0	0	0	0	0	0	0	0	0	0	0	0	0	0	0	0	0	22	0	0	3	0	0	0	0	0	0	0	0	0	0	0	0	0	0	0	0	0	0	0	0	0	0	0	0	0	0	0	0	0	0	29	100	0	0	0	0	0	0	5	0	0	0	0	0	0	0	0	0	0	0	0	0	0	0	0	0	0	0	0	0	0	0	0	0	0	0	6	1	0	0	0	0	0	0	0	0	0	0	0	0	0	0	0	0	0	0	0	0	0	0	0	0	0	0	262	336	0	0	0	0	0	0	0	0	0	0	0	0	0	0	0	0	0	0	0	0	1157	0	0	0	0	0	0	0	0	0	0	0	62	32	5	0	0	0	0	0	48	54	158	121	0	0	32	0	59	48	15639	12990	7708	7049	6589	4846	387	0	0	0	0	0	899	0	0	0	0	0	0	0	0	0	0	0	0	0	9273	5287	2001	0	839	987	174	101	0	0	0	0	0	0	31	2	4324	4151	1803	1607	2320	1411	0	0	0	0	0	0	577	0	0	0	0	0	107	137	0	12	0	0	0	0	93	158	8230	8090	16771	9047	10168	9795	0	0	0	0	0	0	0	1073	0	0	0	0	157	198	3543	3118	2073	691	1313	740	112	104	33	11	0	0	0	0	0	0	0	0	0	0	0	0	0	0	0	0	0	0	0	0	0	0	0	0	0	0	0	0	0	0	1	0	0	1	0	0	0	0	0	0	0	0	0	0	0	0	0	0	0	0	0	0	0	0	0	0	0	0	0	0	0	0	0	0	0	0	0	0	0	0	0	0	0	0	0	0	0	0	0	0	0	0	0	0	0	0	0	0	0	0	0	0	0	0	0	0	0	0	0	0	0	0	0	0	0	0	0	0	0	0	0	0	0	0	0	0	0	0	0	0	0	0	0	0	0	0	0	0	0	0	0	0	0	0	0	0	0	0	0	0	0	0	0	0	0	0	0	0	0	0	0	0	ACTATCATCAGGAATTGCTCATGCAGGAGGTTCTGTAGATCTGGCTATTTTTTCTCTTCATTTAGCAGGTATTTCTTCAATTTTAGGGGCTGTAAATTTTATTACTACTGTAATTAATATACGATCTAACGGAATTACATTAGATCGAATACCTTTATTTGTGTGATCTGTTGTAATTACAGCAGTACTTTTACTTTTATCTCTC
>OTU_219	Arthropoda	Insecta	Diptera	Chironomidae	Phaenopsectra		100	Private	1 2	0	0	0	0	0	0	0	0	0	0	0	0	0	0	0	0	0	0	0	9	0	0	0	0	0	0	0	0	0	0	0	0	0	0	0	0	0	0	0	0	0	0	0	0	0	0	0	0	0	0	0	0	0	0	0	0	0	0	0	0	0	0	0	0	0	0	0	0	0	0	595	1349	0	0	0	72	1008	562	0	0	0	0	0	0	0	0	0	0	8738	6073	3667	4600	1582	880	1892	1113	151	29	21	39	0	0	0	0	3737	2846	18	35	0	1	0	0	2521	592	2503	0	0	0	129	270	0	0	0	0	0	0	0	0	0	0	18334	13080	7173	6389	1781	1346	2931	2467	2355	1246	1764	1593	1401	1182	1047	1145	14595	8374	42	50	0	0	0	0	761	420	0	0	313	0	1489	1537	1630	0	0	0	2818	1258	405	328	273	229	331	167	4254	3086	132	148	13	7	0	16	762	147	1050	0	0	166	1311	371	0	0	0	0	1226	788	249	263	76	114	18	51	2808	1881	89	51	0	153	22	50	0	0	0	0	0	0	0	0	0	0	0	0	0	0	0	0	0	0	0	0	0	0	0	0	0	0	0	0	0	0	0	0	0	0	0	0	0	0	0	0	0	0	0	0	0	0	0	0	0	0	0	0	0	0	0	0	0	0	0	0	0	0	0	0	0	0	0	0	0	0	0	0	0	0	0	0	0	0	0	0	0	0	0	0	0	0	0	0	0	0	0	0	0	0	0	0	0	0	0	0	0	0	0	0	0	0	0	0	0	0	0	0	0	0	0	0	0	0	0	0	0	0	0	0	0	0	0	0	0	0	0	0	0	0	0	0	0	0	0	0	0	0	0	0	0	0	0	0	0	0	0	0	0	0	0	0	0	0	0	0	63	8	0	0	0	0	28	0	588	1041	931	716	1048	1375	82	48	470	287	316	324	912	240	0	0	0	0	0	0	0	0	0	0	0	0	0	0	0	0	0	0	0	0	0	0	0	0	0	0	0	0	0	0	0	0	0	0	0	0	46	75	2	12	2	102	0	0	0	0	0	0	0	0	0	0	0	0	0	0	27	0	0	0	0	0	0	0	21	0	0	0	0	151	0	0	0	0	0	0	0	0	0	0	0	0	0	0	5	0	0	0	0	0	0	0	0	70	0	0	0	0	0	0	0	0	0	0	0	0	0	0	0	0	0	0	0	0	0	0	0	0	0	0	0	0	0	0	1	0	0	0	0	0	0	0	0	0	0	0	0	0	0	0	0	0	0	0	0	0	0	0	0	0	0	0	0	0	0	0	0	0	0	0	0	0	0	0	0	0	0	0	0	0	0	0	0	0	0	0	0	0	0	0	0	0	0	0	0	0	0	0	0	0	0	0	0	0	0	0	0	0	0	0	0	0	0	0	0	0	0	0	0	0	0	0	0	0	0	0	0	0	0	0	0	0	0	0	0	0	0	0	0	0	0	0	0	0	0	0	0	0	0	0	0	0	0	0	0	0	ACTTTCTTCTAATATTGCTCATAGAGGTGCTTCAGTAGATTTAGCAATTTTTTCTTTACATTTAGCTGGAGTATCTTCTATTTTAGGTTCAGTAAATTTTATTACAACTGTAATTAATATACGATCAAATGGAATTACTTTAGATCGAATACCTTTATTTGTTTGATCTATTGTTATTACAACAGTTTTATTACTTTTATCATTA
>OTU_220	Arthropoda	Insecta	Diptera	Chironomidae	Rheocricotopus	effusus	100	Private		0	0	0	0	0	0	0	0	0	0	0	0	0	0	0	0	0	0	0	0	0	0	0	0	0	0	0	0	0	0	0	0	0	0	0	0	0	0	0	0	0	0	0	0	0	0	0	0	0	0	0	0	0	0	0	0	0	0	0	0	0	0	0	0	0	0	0	0	0	0	0	0	0	0	0	0	0	0	0	0	0	0	0	0	0	0	0	0	0	0	0	0	0	0	0	0	0	0	0	0	0	0	0	0	0	0	0	0	0	0	0	0	0	0	0	0	0	0	0	0	0	0	0	0	0	0	0	0	0	0	0	0	5273	4389	2825	2243	2049	2029	0	0	0	0	0	0	0	0	594	357	0	0	0	0	0	0	0	0	0	0	0	0	0	0	0	0	0	0	0	0	0	0	0	0	0	0	0	0	0	0	0	0	0	0	0	0	0	0	0	0	0	0	0	0	0	0	0	0	0	0	0	0	0	0	1	0	0	0	0	0	0	0	0	0	0	0	0	0	0	0	0	0	0	0	0	0	0	0	0	0	415	387	0	0	0	0	0	0	0	0	0	0	0	0	0	0	0	0	0	0	0	0	0	0	0	0	0	0	0	0	0	0	0	0	0	0	0	0	0	0	0	0	100	46	0	0	0	0	0	0	638	253	0	0	0	0	0	0	0	0	0	0	0	0	0	0	0	0	0	0	0	0	0	0	0	0	0	0	15	0	0	0	0	0	0	0	20	14	0	0	0	0	0	0	0	0	0	0	0	0	0	0	0	0	0	0	18	56	0	0	0	0	0	0	23	15	0	0	0	0	0	0	0	0	0	0	0	0	0	0	0	0	0	0	0	0	0	0	0	0	0	0	0	0	0	0	0	0	222	107	0	0	0	0	0	0	55	49	0	0	0	0	0	0	0	0	0	0	0	0	0	0	0	0	0	0	0	0	0	0	0	0	0	0	0	0	0	0	0	0	0	0	0	0	0	0	0	0	36	26	0	4	0	0	0	0	0	0	0	0	0	0	0	0	0	0	0	0	128	147	159	68	0	0	0	0	380	341	2540	2673	637	987	1482	710	0	0	0	0	0	0	0	0	0	0	0	0	0	0	16083	14630	26127	19523	27841	24652	23	24	0	9	0	0	0	0	0	0	0	0	0	0	0	0	0	0	0	0	0	0	0	0	0	0	0	0	0	0	0	0	0	0	0	0	0	0	0	0	0	0	0	0	0	0	0	0	0	0	0	0	0	0	0	0	0	0	0	0	0	0	0	0	0	0	0	0	0	0	0	0	0	0	0	0	0	0	0	0	0	0	0	0	0	0	0	0	0	0	0	0	0	0	0	0	0	0	0	0	0	0	0	0	0	0	0	0	0	0	0	0	0	0	0	0	0	0	0	0	0	0	0	0	0	0	0	0	0	0	0	0	0	0	0	0	0	0	0	0	0	0	0	0	0	0	0	0	0	0	0	0	0	0	0	0	TTTATCCTCAGGTATTGCTCACGCTGGGGGATCTGTAGACTTAGCTATTTTTTCTTTACATTTAGCAGGTATTTCTTCAATTTTAGGAGCAGTAAATTTTATTACTACAGTAATTAATATACGATCAAATGGTATCACTTTAGACCGAATACCTTTATTTGTTTGATCTGTTGTAATTACAGCTATTCTTCTTCTTTTATCTTTA
>OTU_221	Arthropoda	Insecta	Hemiptera	Aphididae	Sitobion	fragariae	100	Published		0	0	0	0	0	0	0	10	0	0	143	0	0	0	0	0	0	0	0	0	0	0	0	0	0	0	0	0	2	0	0	0	0	0	0	0	0	7	0	0	0	0	1	0	0	0	0	0	0	0	0	0	0	0	0	0	0	0	0	0	0	0	0	0	0	7	0	0	0	0	0	0	0	0	0	0	0	0	0	0	0	0	0	0	0	0	0	0	0	0	0	0	0	0	0	0	0	0	1	0	0	0	0	0	0	0	0	3	0	0	0	0	0	0	0	0	0	0	0	0	0	0	0	0	0	0	0	0	0	0	0	0	0	0	0	0	0	0	15	5	0	0	0	0	0	0	0	0	0	0	0	0	0	0	57	0	0	0	0	0	0	0	0	0	0	0	46	35	0	0	0	0	0	0	0	0	0	1	0	0	0	0	0	0	0	0	0	0	0	0	0	0	0	0	40	28	425	486	38	75	244	211	0	0	14010	14096	32724	22600	45231	27655	0	0	0	0	0	0	0	0	0	0	0	0	0	0	0	0	0	0	21	10	0	0	0	0	0	0	0	0	0	0	0	0	0	0	0	0	0	0	0	0	0	0	0	0	0	0	0	0	0	0	0	0	0	0	0	0	0	0	0	0	0	0	0	0	0	0	0	0	0	0	0	0	0	0	0	0	0	0	0	0	0	0	0	0	401	0	0	0	0	0	0	0	0	0	0	0	0	0	0	0	0	0	0	0	0	0	0	0	0	0	0	0	0	0	0	0	0	0	0	0	0	0	0	0	0	0	0	0	0	0	0	0	0	0	0	0	0	0	0	0	0	0	0	0	0	0	0	0	0	0	0	0	0	0	0	0	0	0	0	0	0	0	0	0	0	0	0	0	0	0	0	0	0	0	0	0	0	0	0	0	0	0	0	0	0	0	0	0	0	0	0	0	0	0	0	0	0	0	0	0	0	0	0	0	0	0	0	0	0	0	0	0	0	0	0	0	0	0	0	0	0	0	0	0	0	0	0	0	0	0	0	0	0	0	0	0	0	0	0	0	0	0	0	0	0	0	0	0	0	0	0	0	0	0	0	0	0	0	0	0	0	0	0	0	0	0	0	0	0	0	0	0	0	0	2	27	0	0	0	0	0	0	0	0	0	0	146	170	304	260	1205	137	178	0	0	0	0	0	0	0	0	0	0	0	0	0	0	0	0	0	0	0	0	0	0	0	0	0	0	0	0	0	0	0	0	0	0	0	0	0	0	0	0	0	52	18	0	0	0	0	0	0	0	0	0	0	0	0	0	0	0	0	0	0	0	0	0	0	0	0	0	0	0	0	0	0	0	0	0	0	0	0	0	0	0	0	0	0	0	0	0	0	0	0	0	0	0	0	0	0	0	0	0	0	0	0	0	0	0	0	0	0	0	0	0	0	0	0	0	0	0	0	0	0	0	0	0	0	0	0	0	0	0	0	0	0	0	0	TTTATCAAATAATATTGCACACAATAATATCTCAGTTGACTTAACTATTTTTTCTTTACATTTAGCAGGAATTTCATCAATTTTAGGAGCAATTAATTTTATTTGTACAATTCTTAATATAATACCAAATAACATAAAATTAAATCAAATTCCTCTTTTCCCTTGATCAATTCTAATTACAGCTATCTTATTAATTTTATCCCTA
>OTU_222	Arthropoda	Insecta	Trichoptera	Hydropsychidae	Hydropsyche	botosaneanui	99.5	Private		0	0	0	0	0	0	0	0	0	0	0	0	0	0	0	0	0	0	0	0	0	0	0	0	0	0	0	0	0	9	0	0	0	0	0	0	0	0	0	0	0	0	0	0	0	0	0	0	0	0	0	0	0	0	0	0	0	0	0	0	0	0	0	0	0	0	0	0	0	0	0	0	0	0	0	0	0	0	0	0	0	0	0	0	0	0	0	0	89965	62583	2	0	0	0	0	0	0	2	1	0	0	0	0	0	0	0	4	0	0	0	0	0	78	0	0	0	0	0	0	0	0	0	0	0	0	0	0	0	0	0	0	0	4	3	0	0	0	0	0	0	0	0	0	0	0	0	96	35	0	1	0	0	0	0	0	0	0	0	0	0	0	0	0	0	0	0	0	0	1	0	0	0	0	0	0	12	0	2	0	0	0	0	0	0	0	0	0	0	0	0	0	0	0	0	0	0	4	0	0	0	0	0	0	0	0	0	0	0	0	0	0	0	0	0	0	0	0	0	0	0	0	0	0	0	0	0	0	0	22	10	0	0	0	0	0	0	0	0	0	0	0	0	0	0	0	0	0	0	0	0	0	0	0	0	0	0	0	0	0	0	0	0	0	0	0	0	0	0	0	0	0	0	0	0	0	0	0	0	0	0	0	0	0	0	0	0	0	0	0	0	0	0	0	0	0	0	0	0	0	0	0	0	0	0	0	0	0	0	0	0	0	0	0	0	0	0	0	0	0	0	0	0	0	0	0	0	0	0	0	0	0	0	0	0	0	0	0	0	0	0	0	0	430	362	180	65	0	0	0	0	0	0	0	0	0	0	0	0	0	0	0	0	0	0	0	0	0	0	0	0	0	0	0	0	0	0	0	0	0	0	0	0	0	0	0	0	0	0	0	0	0	0	0	0	0	0	0	0	0	0	0	0	0	0	0	0	0	0	0	0	0	0	0	0	0	0	0	0	0	0	0	0	0	0	0	0	0	0	0	0	0	0	0	0	0	0	0	0	0	0	0	0	0	0	0	0	0	0	0	0	0	0	0	0	0	0	0	0	0	0	0	0	0	0	0	0	0	0	0	0	0	0	0	0	0	0	0	0	0	0	0	0	0	0	0	0	0	0	0	0	0	0	0	0	0	0	0	0	0	0	0	0	0	0	0	0	0	0	0	0	0	0	0	0	0	0	0	0	0	0	0	0	0	0	0	0	0	0	0	0	0	0	0	0	0	0	0	0	0	0	0	0	0	0	0	0	0	0	0	0	0	0	0	0	0	0	0	0	0	0	0	0	0	0	0	0	0	0	0	0	0	0	0	0	0	0	0	0	0	0	0	0	0	0	0	0	0	0	0	0	0	0	0	0	0	0	0	0	0	0	0	0	0	0	0	0	0	0	0	0	0	0	0	0	0	0	0	0	0	0	0	0	0	0	0	0	0	0	0	0	0	0	0	0	0	0	0	0	TCTATCATCTAATTTATCTCACACTGGTAGATCAGTAGATTTAACTATTTTTTCTTTACATATAGCTGGAATTTCATCTATTTTAGGGGCCATTAATTTCATTTCAACTATTATAAATATAAAATTTAAAAATTTAAATTATGAAATAATTCCTCTCTTTGTATGATCTATTTTAATTACAGCTGTTCTTTTACTTCTTTCTCTT
>OTU_223	Cnidaria	Hydrozoa					81.86	Private	2 3	3	118	1	0	0	0	79	23	0	0	0	0	0	0	0	0	0	0	0	0	0	0	0	0	0	0	0	1	6	9	0	0	0	0	0	0	10	0	0	0	3	0	0	4	1	128	44	1	42	49	0	0	1	0	1	0	45	4	0	0	0	0	0	0	1	2	0	0	0	0	226	28	0	0	0	1	344	208	742	0	170	69	0	0	0	0	0	0	5	5	247	320	0	105	441	234	8	20	49	72	5	9	54	12	3	5	209	169	20	43	154	52	613	0	0	12	178	0	40	1198	746	0	194	1055	0	0	0	0	0	0	2	8	223	308	201	155	711	225	25	19	804	690	56	174	603	358	3	11	69	96	7	3	28	15	664	578	0	525	0	607	319	99	0	1	0	0	25	29	732	825	58	232	721	599	20	32	513	470	1	3	60	95	169	277	0	0	0	221	257	65	0	127	1187	0	35	24	185	256	11	53	288	97	10	6	509	388	102	194	530	534	0	0	791	0	397	0	868	695	1430	151	1056	677	0	0	0	0	0	0	3	1	43	45	29	12	71	34	12	29	137	122	16	13	7	20	7	7	174	273	88	28	116	100	686	430	0	786	1024	1220	573	109	1059	256	805	552	0	0	0	0	0	0	21	37	907	1030	867	727	607	683	7	12	465	379	28	0	209	4	7	15	187	154	2	0	76	132	2197	0	0	0	1355	166	568	0	224	0	134	2652	12	39	1488	470	1121	0	1870	118	8	8	259	223	0	9	1268	456	1079	0	0	0	559	0	814	1	0	2	391	1357	8	2	326	170	217	260	898	302	29	17	329	263	279	462	470	343	0	779	0	529	0	0	406	0	2320	2	665	0	0	0	0	0	0	0	20	15	861	631	269	162	3212	513	8	16	291	447	39	253	463	303	13	11	639	543	203	71	1107	337	1571	3687	0	2	0	0	3542	0	0	851	0	0	0	0	0	0	0	0	21	4	469	488	0	798	1021	1075	19	11	1558	1323	0	0	0	0	7	6	306	354	171	98	363	257	1469	1444	0	0	0	0	0	0	270	2598	0	0	4	10	1184	1081	2	667	117	374	22	33	572	677	739	837	857	598	302	0	0	6	2020	985	402	2188	0	2152	0	0	14	29	688	356	632	60	640	178	14	22	274	347	13	16	370	17	0	0	0	0	0	0	0	0	32	20	0	0	0	0	0	1	0	1	0	1	4	37	0	0	1	1	0	1	0	10	0	0	0	0	18	35	0	3	1	0	1	3	2	0	0	2	0	1	2	1	0	0	0	3	0	0	1	0	0	0	1	0	0	1	0	0	0	0	0	0	0	0	0	0	0	0	0	0	0	0	0	0	0	0	0	0	0	0	0	0	0	0	0	0	0	0	0	0	0	0	0	0	0	0	0	0	0	0	0	0	0	0	0	0	0	0	0	0	0	0	0	0	0	0	0	0	0	0	0	0	0	0	0	0	0	0	0	0	0	0	0	0	0	0	0	0	0	0	TTTATCAGGTATAGAAAGCCATTCAGGTGGATCTGTAGATTTAGCTATTTTTAGTTTACATTTAGCAGGTGCATCATCAATTTTAGGTGCTATGAATTTTATTACAACTGTTTTCAATATGAGAACACCAGGTTTAAAAATGCATAGAATGCCTTTATTTGTATGAGCAATTTTCATTACAGCATTTTTATTAATATTATCTTTA
>OTU_224	Ochrophyta	Phaeophyceae					77.45	Published	2	226	89	0	0	0	0	74	422	0	0	0	0	0	0	0	0	0	0	2	0	0	0	0	0	0	0	4	0	2	1	0	0	0	0	0	0	6	16	0	0	0	25	215	325	0	0	32	521	92	224	7	0	41	0	0	0	3	31	0	0	0	0	0	0	24	73	0	0	0	0	520	1007	0	2238	0	61	245	280	27	238	140	171	0	0	0	0	0	0	10	0	42	44	0	0	102	0	1	3	9	13	0	0	11	0	0	0	9	18	12	0	14	28	426	1666	539	0	231	0	489	1846	8	255	2683	467	0	0	0	0	0	0	0	0	25	26	70	20	0	0	27	10	104	285	0	0	309	92	0	3	4	18	0	3	0	4	511	586	0	12	0	33	380	143	2774	2258	0	55	23	1	88	155	0	0	47	0	1	1	28	83	0	0	10	1	58	816	0	115	351	177	328	141	474	1349	0	716	0	0	22	32	0	0	0	0	0	1	20	51	418	0	148	0	148	656	176	0	0	546	227	0	137	0	1459	17	0	0	0	0	0	0	11	0	10	21	3	1	57	8	44	19	11	34	1	2	0	3	29	10	34	64	1	0	35	0	887	374	75	1829	1	2249	284	77	0	30	3787	811	0	0	0	0	0	0	18	6	113	172	0	91	257	0	16	14	271	224	132	0	47	0	14	3	49	67	0	15	28	0	577	71	0	0	587	1168	0	0	0	2	0	200	57	48	0	541	0	0	1	0	4	2	213	423	0	0	1	0	0	0	0	0	130	0	337	485	920	518	626	0	17	4	36	57	0	101	47	0	1	0	53	85	0	7	50	60	723	1435	469	1635	3102	0	0	6105	0	6609	0	0	0	0	0	0	0	0	2	6	100	98	74	2333	5	2104	23	7	77	170	0	0	147	65	25	5	51	192	98	498	88	107	751	2952	11	18934	0	0	4018	3593	6424	122	0	330	0	0	0	0	0	0	0	11	1052	116	0	132	56	0	96	55	1480	1934	0	0	0	0	17	8	75	154	3	9	77	67	2878	9883	4123	339	0	261	1068	1987	0	0	11643	691	41	37	261	546	0	0	79	58	13	1	171	474	13	278	0	77	727	1067	209	0	0	3640	729	3489	3030	69	180	406	11	15	102	277	7	28	296	101	3	5	61	134	56	58	618	129	0	0	0	0	0	0	0	0	26	69	0	0	680	0	59	43	0	0	184	76	28	118	0	0	0	13	0	0	1	7	0	0	0	2	37	1	38	170	0	0	0	0	53	220	13	0	1092	0	89	64	0	0	269	3	0	0	3	11	0	0	6	0	0	0	4	1	0	0	0	0	0	0	0	0	0	0	0	0	0	0	0	0	0	0	0	0	0	0	0	0	0	0	0	0	0	0	0	0	0	0	0	0	0	0	0	0	0	0	0	0	0	0	0	0	0	0	0	0	0	0	0	0	0	0	0	0	0	0	0	0	0	0	0	0	0	0	0	0	0	0	0	0	0	0	0	0	0	0	TTTGTCTGGTATTGAAGCTCATTCAGGTCCTTCTGTTGACCTAGCAATTTTTAGTTTGCATATTGCTGGTGCGTCCTCTATTCTTGGTGCTATTAATTTTATTACAACCATTTTTAACATACGTAGTCCTGGTATAAGTATGCACCGTTTGCCCCTGTTTTGTTGGGCGGTTTTGATTACAGCTATTCTTTTGTTGCTTTCTTTG
>OTU_225	Arthropoda	Insecta	Trichoptera	Limnephilidae	Glyphotaelius	pellucidus	100	Published		157	238	2243	395	867	19	296	436	0	0	82	238	0	0	0	0	0	0	0	0	147646	0	0	0	0	0	0	0	23	17	27	0	5	0	0	2	45	14	0	25	3	22	522	729	88	0	268	181	216	777	309	696	1292	22	0	0	8	10	132	24	0	11	0	0	56	90	356	0	0	0	0	0	0	0	0	0	177	74	0	0	0	0	0	0	0	0	0	0	0	0	3	0	0	0	0	0	0	0	0	0	0	0	0	0	0	0	3	0	0	0	0	0	0	0	0	0	0	0	0	0	0	0	0	0	0	0	0	0	0	0	0	0	0	0	0	0	0	0	0	0	0	0	0	0	0	0	0	0	0	0	0	0	0	0	0	0	0	0	0	0	0	0	0	0	0	0	0	0	2	2	0	0	0	0	0	0	2	4	0	0	0	0	0	0	0	0	0	0	8	0	0	0	0	0	0	0	0	0	0	0	0	0	0	0	0	3	0	0	0	0	0	0	0	0	0	0	0	0	0	0	0	5	0	0	0	0	0	0	0	0	0	0	0	0	0	0	0	0	0	0	0	0	0	1	0	0	0	0	0	0	0	0	0	0	0	0	0	0	0	0	0	0	0	0	0	0	0	0	0	0	0	0	0	0	0	0	0	0	0	0	0	0	0	0	0	0	0	0	1	0	0	0	0	0	0	0	0	0	0	0	0	0	0	0	0	0	0	0	0	0	0	0	0	0	0	0	0	0	0	0	0	0	0	0	0	0	0	0	0	0	0	0	0	0	0	0	0	0	0	0	0	0	0	0	0	0	0	0	0	0	0	0	0	0	0	0	0	0	0	0	0	0	0	0	0	0	0	0	0	0	0	0	0	0	0	0	0	0	0	0	0	0	0	0	0	0	0	0	0	0	0	0	0	0	0	0	0	0	0	0	0	0	0	0	0	0	0	0	0	0	0	0	0	0	0	0	0	0	0	0	0	0	0	0	0	0	0	0	0	0	0	0	0	0	0	0	0	0	0	0	0	0	0	0	0	0	0	0	0	0	0	0	0	0	0	0	0	0	0	0	0	0	0	0	0	0	0	0	0	0	0	0	0	0	0	0	0	0	0	0	0	0	0	0	0	0	0	0	0	0	0	0	0	0	0	0	0	0	0	0	0	0	0	0	0	0	0	0	0	0	3	0	0	0	0	0	0	0	0	0	0	0	0	0	0	0	0	0	0	0	0	0	0	0	0	0	0	0	1	0	0	35	0	0	0	0	0	5	0	0	0	0	0	0	0	3	0	0	0	0	0	0	0	0	0	0	0	0	0	0	0	0	0	0	0	0	0	0	0	0	0	0	0	0	0	0	0	0	0	0	0	0	0	0	0	0	0	0	0	0	0	0	0	0	0	0	0	0	0	0	0	0	0	0	0	0	0	0	0	0	0	0	0	0	0	0	0	0	0	0	0	0	0	0	0	0	0	0	ACTATCAAGAAATTTAGCCCATGCAGGAAGATCTGTAGATATTTCTATTTTCTCCCTTCATTTAGCAGGAATTTCTTCTATTTTAGGAGCAATTAACTTCATTTCTACTACATTAAATATACGAAATAATTTAATAACATTAGATCGAATTCCTTTATTTGTTTGATCTGTAGCCATTACAGCTCTTTTACTTTTACTTTCCTTA
>OTU_226	Ascomycota	Leotiomycetes					85.78	Published	2	242	598	51	142	506	198	242	206	16	166	940	0	0	0	0	0	0	0	39	60	0	113680	0	0	0	0	41	274	4	32	0	0	0	0	10	32	7	28	2	0	2	50	113	408	0	408	472	0	66	159	520	0	0	1	5	19	25	187	0	0	3	0	0	4	127	310	0	0	0	0	0	0	0	0	300	0	0	0	0	0	0	0	0	0	0	0	0	0	16	31	30	36	0	9	0	0	26	36	8	6	1	11	0	3	9	18	20	62	1	13	16	7	99	0	823	0	0	0	0	0	0	0	0	0	0	0	0	0	0	0	7	3	38	34	55	0	99	11	37	75	4	42	0	0	288	0	10	33	8	3	3	0	0	0	0	62	0	0	0	0	0	0	0	0	0	0	33	41	10	42	0	0	0	0	17	58	5	18	0	0	0	0	0	0	0	0	0	0	0	18	0	0	0	0	34	159	9	20	0	0	28	0	6	10	13	16	14	0	0	43	0	0	0	0	0	0	0	0	0	0	0	0	0	0	0	0	0	0	6	7	10	36	3	3	24	2	22	67	3	13	0	0	0	0	10	36	8	11	0	0	0	0	0	0	0	0	0	0	7	0	0	0	0	0	0	0	0	0	0	0	5	49	100	146	0	0	0	26	17	23	54	6	0	0	0	0	196	497	39	75	0	0	6	2	0	0	0	0	3	60	0	0	0	4	0	0	84	126	0	0	0	0	0	0	13	20	11	91	4	0	0	0	0	0	0	0	0	0	0	0	0	0	0	0	22	32	5	60	47	0	9	7	4	56	10	51	0	2	0	0	0	0	0	0	0	0	0	0	25	0	0	0	0	0	0	0	0	0	125	181	55	260	87	0	0	0	42	110	66	166	0	25	14	14	42	93	47	40	0	1	8	5	0	895	0	0	0	0	0	0	0	0	0	0	0	0	0	0	0	0	23	152	28	38	0	0	0	0	94	173	23	19	0	0	0	0	27	49	61	67	16	2	31	4	534	1628	1169	0	0	153	166	0	0	0	0	0	32	108	132	315	0	2	155	20	40	105	18	102	35	32	8	22	2	0	0	0	0	0	0	3826	0	0	0	0	52	206	28	79	0	1	12	0	30	131	25	90	42	0	9	17	0	0	0	0	0	0	24	52	796	2043	2997	1808	2908	1281	64	140	0	0	130	3	34	712	606	178	180	0	13	26	42	109	26	32	8	6	36	275	96	89	0	4	106	0	25	60	0	0	172	14	24	48	0	0	9	0	37	131	16	81	1	0	35	6	6	15	2	24	0	0	7	4	0	0	0	0	0	0	0	0	0	0	0	0	0	0	0	0	0	0	0	0	0	0	0	0	0	0	0	0	0	0	0	0	0	0	0	0	0	0	0	0	0	0	0	0	0	0	0	0	0	0	0	0	0	0	0	0	0	0	0	0	0	0	0	0	0	0	0	0	0	0	0	0	0	0	0	0	0	0	ATTATCGGGGATACAAAGTCACAGTGGTCCTAGTGTAGATTTAGCTATCTTCGCTCTACATCTATCAGGGATAAGTAGTCTTTTAGGGGCTATGAATTTTATAACTACTATACTTAATATGAGAAGTCCAGGAATAAGACTACACAAATTGGCTTTATTTGGCTGAGCAGTAGTGGTTACAGCCGTGTTATTACTTTTATCTTTA
>OTU_227	Basidiomycota	Agaricomycetes					81.37	Published	2	3894	3768	220	689	2548	1229	4176	3730	663	1315	1670	1484	0	0	0	0	0	0	103	195	0	0	0	0	0	0	150	133	840	1079	18	9	71	82	187	227	1124	1410	86	49	254	120	3933	4850	461	2160	1444	1682	2918	3895	481	532	2380	2410	170	150	378	865	0	5	39	23	118	43	4026	4566	1	0	243	308	59	144	0	13	0	40	263	139	0	21	49	0	0	0	0	0	0	0	6	7	174	295	8	1	139	61	29	11	92	114	3	0	13	13	34	28	232	279	11	7	53	41	18	154	0	18	4	0	43	262	0	0	0	0	0	0	0	0	0	0	20	6	257	255	43	0	137	150	41	31	914	1152	7	57	588	175	43	45	57	98	0	1	6	13	79	77	0	0	293	1	14	105	0	187	81	43	87	63	732	873	19	56	264	281	72	54	340	532	19	95	82	74	105	353	0	0	0	241	260	165	0	70	252	10	58	25	209	331	12	45	31	75	54	32	544	446	161	7	254	380	450	175	33	0	582	118	127	77	706	160	107	359	0	0	0	0	0	0	22	24	37	56	0	3	30	86	18	39	87	165	9	9	11	21	27	40	271	428	3	57	114	91	299	395	0	0	113	64	358	262	0	42	204	19	0	0	0	0	0	0	65	97	2686	3818	153	24	1021	1130	126	76	1194	1212	7	88	43	44	39	22	238	285	22	1	29	29	444	0	4	0	45	0	0	153	0	0	0	161	138	37	5409	4763	956	2920	1656	930	63	44	939	1053	78	248	584	1639	0	0	0	0	0	0	0	483	257	0	0	234	43	20	209	320	32	375	317	174	43	67	349	466	12	167	103	459	263	0	0	0	0	0	33	0	0	0	0	0	0	0	0	0	0	0	4	0	160	190	0	0	0	0	6	3	63	85	3	25	24	15	4	12	341	391	337	24	100	58	0	0	0	0	0	0	0	0	0	23	0	0	0	0	0	0	0	0	3	3	82	328	0	0	0	0	66	71	633	1397	0	0	0	0	16	10	231	200	0	1	25	15	442	10	72	0	0	0	175	20	0	0	0	0	3	7	431	175	0	0	256	36	3	14	322	468	140	61	100	261	660	266	0	207	0	396	0	0	405	557	0	0	2	4	220	315	2	0	71	0	14	3	88	104	4	0	15	78	0	0	0	0	0	0	29	85	1081	1706	134	664	616	89	628	930	123	81	1672	354	483	927	188	612	705	672	73	107	250	345	60	32	221	140	2085	1814	6838	8622	10	266	1517	739	894	531	6	119	667	123	1452	1729	634	1042	639	1225	124	122	300	488	53	35	105	46	123	143	138	185	5	14	70	43	0	0	0	0	0	0	0	0	0	0	0	0	0	0	0	0	0	0	0	0	0	0	0	0	0	0	0	0	0	0	0	0	0	0	0	0	0	0	0	0	0	0	0	0	0	0	0	0	0	0	0	0	0	0	0	0	0	0	0	0	0	0	0	0	0	0	0	0	0	0	0	0	0	0	0	0	0	0	ATTAAGTAGTATTCAAGCACATTCAGGAGGTTCTGTAGATTTAGCTATTTTTAGTTTACATTTAGCTGGAGTTTCTTCGTTATTAGGTGCTATTAATTTTATAACAACAACATTAAATATGCGAACAAGAGGCATGGCTATGCATGCAATTCCATTATTTGTTTGAGCTGCATTTATTACTACAATCTTATTATTATTAGCCTTA
>OTU_228	Arthropoda	Insecta	Diptera	Cecidomyiidae	Aprionus	longitegminis	100	Private	3	0	0	0	0	0	0	0	0	0	0	0	0	0	0	0	0	0	0	0	0	0	0	0	0	0	0	0	0	0	0	0	0	0	0	0	0	0	0	0	0	0	0	0	0	0	0	0	0	0	0	0	0	0	0	0	0	0	0	0	0	0	0	0	0	0	0	0	0	0	0	1	0	0	0	0	0	0	0	0	0	0	0	0	0	0	0	0	0	0	0	0	0	0	0	0	0	0	0	0	0	0	0	0	0	0	0	0	0	0	0	0	0	0	0	0	0	0	0	0	0	0	0	0	0	0	0	0	0	0	0	0	0	0	0	0	0	0	0	0	0	0	0	0	0	0	0	0	0	0	0	0	0	0	0	0	0	0	0	0	0	0	0	0	0	0	0	0	0	0	0	0	0	0	0	0	0	0	0	0	0	0	0	0	0	0	0	0	0	0	0	0	0	0	0	0	0	0	0	0	0	0	0	0	0	0	0	0	0	0	0	0	0	0	0	0	0	0	0	0	0	0	0	0	0	0	0	0	0	0	0	0	0	0	0	0	0	0	0	0	0	0	0	0	0	0	0	0	0	0	0	0	0	0	0	0	0	0	0	0	0	0	0	0	0	0	0	0	0	0	0	0	0	0	0	0	0	0	0	0	0	0	0	0	0	0	0	0	0	0	0	0	0	0	0	0	0	0	0	0	0	0	0	0	0	0	0	0	0	0	0	0	0	0	0	0	0	0	0	0	0	0	0	0	0	0	0	0	0	0	0	0	0	0	0	0	0	0	0	0	0	0	0	0	0	0	0	0	0	0	0	0	0	0	0	0	0	0	0	0	0	0	0	0	0	0	0	0	0	0	0	0	0	0	0	0	0	0	0	0	0	0	0	0	0	0	0	58575	45978	10696	6692	16728	12512	0	0	0	0	0	0	0	0	0	0	0	0	0	0	0	0	0	0	0	0	0	0	0	0	0	0	0	0	0	0	0	0	0	0	0	0	0	0	0	0	0	0	0	0	0	0	0	0	0	0	0	0	0	0	0	0	0	0	0	0	0	0	0	0	0	0	0	0	0	0	0	0	0	0	0	0	0	0	0	0	0	0	0	0	0	0	0	0	0	0	0	0	0	0	0	0	0	0	0	0	0	0	0	0	0	0	0	0	0	0	0	0	0	0	0	0	0	0	0	0	0	0	0	0	0	0	0	0	0	0	0	0	0	0	0	0	0	0	0	0	0	0	0	0	0	0	0	0	0	0	0	0	0	0	0	0	0	0	0	0	0	0	0	0	0	0	0	0	0	0	0	0	0	0	0	0	0	0	0	0	0	0	0	0	0	0	0	0	0	0	0	0	0	0	0	0	0	0	0	0	0	0	0	0	0	0	0	0	0	0	0	0	0	0	0	0	0	0	0	0	0	0	0	0	0	0	0	0	0	0	0	0	0	0	0	0	0	0	0	0	0	0	0	0	0	0	TTTATCTTCTATTTTATTTCATTCAAGAATATCAGTAGATATATTAATTTTTTCATTGCATCTAGCTGGTTTATCTTCCATTTTAGGTTCTATTAATTTCATTTCTACAttaattaatataaaaataaataaaataaaatTTGATCAATTAACCTTATTTTCTTGATCTATTATAGTTACTACAATTTTATTATTACTTTCTTTA
>OTU_229	Arthropoda	Insecta					80.6	Published	1 2	55	30	0	0	169	0	241	82	0	0	0	0	0	0	0	0	0	0	0	0	0	0	0	0	0	0	5	75	37	21	0	0	0	0	28	4	20	1	0	0	0	0	74	93	0	0	0	0	28	238	0	0	19	0	14	7	21	39	0	0	0	0	0	49	35	196	0	0	0	0	404	0	0	288	0	0	0	342	0	0	0	0	0	0	0	0	0	0	14	21	24	100	0	35	0	0	8	14	8	35	0	0	3	3	1	0	35	99	0	0	10	20	130	219	0	91	0	424	83	333	1	0	0	441	0	0	0	0	0	0	14	5	57	39	0	0	1	13	21	16	334	170	133	190	0	0	5	8	9	19	4	0	4	0	294	1295	0	0	0	0	29	0	0	533	0	159	81	0	145	132	0	185	46	27	0	13	89	94	0	2	3	6	319	140	0	0	0	0	0	0	5248	0	0	0	9	6	43	67	26	0	9	2	1	8	59	53	0	43	30	0	0	0	0	0	69	0	0	921	0	0	247	478	0	0	0	0	0	0	12	36	22	15	77	3	19	1	36	29	46	65	5	5	0	7	11	3	138	219	1	6	28	16	736	2132	866	0	0	0	684	0	0	0	0	0	0	0	0	0	0	0	11	49	358	1330	0	0	64	251	69	12	431	349	10	0	116	30	13	11	138	178	0	0	0	8	0	0	0	0	0	0	8879	0	0	0	0	41	33	76	4980	0	0	243	1340	0	24	58	801	689	0	0	38	456	0	0	0	0	37	0	1040	0	1	0	0	0	51	48	152	199	364	0	164	65	8	16	371	191	85	0	38	39	227	0	0	0	0	0	0	0	0	0	0	0	0	0	0	0	0	0	16	55	747	777	135	0	0	0	23	22	426	765	0	0	130	13	22	21	756	1197	0	0	77	20	7980	3685	0	0	0	0	1497	0	0	0	0	0	0	0	0	0	0	0	2	41	578	672	0	0	0	0	16	58	554	676	0	0	0	0	15	11	706	599	23	6	97	53	1720	3810	0	0	0	0	1098	2523	0	0	0	3982	43	19	648	1110	0	0	0	565	27	28	957	1040	121	0	50	83	6450	0	0	0	0	3206	0	1022	0	0	0	0	26	44	719	925	248	96	0	36	16	24	433	293	0	27	71	213	0	0	0	0	0	0	0	0	125	133	0	0	428	251	129	0	0	0	0	0	72	100	0	0	0	0	5	3	28	16	0	0	0	4	7	31	0	0	0	0	0	0	82	13	0	0	0	0	0	36	0	0	0	0	5	0	1	12	0	0	0	7	3	2	2	12	0	0	0	0	0	0	0	0	0	0	0	0	0	0	0	0	0	0	0	0	0	0	0	0	0	0	0	0	0	0	0	0	0	0	0	0	0	0	0	0	0	0	0	0	0	0	0	0	0	0	0	0	0	0	0	0	0	0	0	0	0	0	0	0	0	0	0	0	0	0	0	0	0	0	0	0	0	0	0	0	0	0	TTTAAGTAGTATTTTAAGCCATTCTTCTGCTGCTGTTGATTTAGCTATTTTTAGTTTACATTTAGCTGGTATTTCTTCTATTCTTGGAGCTGTTAATTTTATTACAACTATTTTTAATATGCGTAGTCCTGGTTTAGGTATGCATCAATTACCTCTTTTTGTTTGATCTGTTTTAATTACTGCTTTTTTATTAGTTTTATCTTTA
>OTU_230	Rotifera	Monogononta					74.44	Published	2	0	0	0	0	0	0	0	0	0	0	0	0	0	0	0	0	0	0	0	0	0	0	0	0	0	0	0	0	0	0	0	19	0	0	0	0	7	0	0	0	0	0	0	0	0	0	0	0	0	0	0	0	0	0	0	0	0	0	0	0	0	0	0	0	0	0	0	0	0	0	0	0	0	0	0	0	0	0	0	0	0	0	0	0	0	0	0	0	0	0	4	26	0	0	0	0	6	2	25	43	59	61	60	90	43	15	139	64	138	110	94	40	0	492	0	0	0	0	0	0	0	0	0	0	0	0	0	0	0	0	0	0	122	42	423	123	376	92	189	50	6301	3699	17562	19581	16459	15107	0	3	33	30	11	10	25	7	0	0	0	0	0	0	1307	906	10368	8853	5401	7546	39	50	718	351	806	819	1587	455	414	78	375	241	169	158	189	182	0	0	0	0	0	0	0	0	0	0	0	0	0	0	346	181	388	401	367	331	0	0	204	67	1192	391	711	805	0	0	0	0	0	0	0	0	0	0	0	0	0	0	0	0	0	0	0	4	3	7	0	0	0	11	83	47	193	93	190	220	130	135	0	0	118	36	173	140	87	272	875	0	0	0	0	0	383	1048	3546	6625	2087	7090	0	0	0	0	0	0	14	8	1358	803	550	275	241	0	0	10	950	317	1121	671	558	496	3	2	114	58	74	146	165	227	3684	0	202	0	949	0	0	0	0	0	0	0	0	0	0	0	0	0	0	0	21	7	181	130	744	0	1541	1028	0	0	0	0	0	0	0	0	0	0	0	0	0	3	0	9	0	0	0	0	0	0	341	98	0	0	0	0	0	0	0	0	0	0	0	0	0	0	0	0	0	0	0	0	0	0	0	0	0	0	0	0	0	0	0	0	0	0	0	0	0	0	0	0	0	0	0	0	0	0	0	0	0	0	0	0	0	0	0	0	0	0	0	0	0	0	0	0	0	0	0	0	0	0	0	0	0	0	0	0	0	0	0	0	0	0	0	0	0	0	0	0	0	0	0	0	0	0	0	0	0	0	0	0	0	0	0	0	0	0	0	0	0	0	0	0	0	0	0	0	0	0	0	0	0	0	0	0	0	0	0	0	0	0	0	0	0	0	0	0	0	0	0	0	0	0	0	0	0	0	0	0	0	0	0	0	0	0	0	0	0	0	0	0	0	0	0	0	0	0	0	0	0	0	0	0	0	0	0	0	0	0	0	0	0	0	0	0	0	0	0	0	0	0	0	0	0	0	0	0	0	0	0	0	0	0	0	0	0	0	0	0	0	0	0	0	0	0	0	0	0	0	0	0	0	0	0	0	0	0	0	0	0	0	0	0	0	0	0	0	0	0	0	0	0	0	0	0	0	0	0	0	0	0	0	0	0	0	0	0	0	0	0	0	0	0	0	0	0	0	0	0	0	0	0	0	0	0	0	0	0	0	0	0	0	0	0	0	0	0	0	0	0	0	0	0	ACTCTCAGACTCTAAATTCCACACAGGTATTTCTGTTGATTTAGCCATTTTTAGGCTGCACTTAGCTGGTATTTCTTCTATCCTAGGCAGGATTAATTTTCTTACGACAATTTTAGTATCTCGTATATCTTCCTCTCTTAGATTAGCTCGTCTTCCGCTATTCTTGTGGTCCGTTGCTATCACAGCTATCCTATTAATTGTAAGTCTT
>OTU_231	Arthropoda	Insecta	Diptera	Chironomidae			91.67	Published		0	0	0	0	0	0	0	0	0	0	0	0	0	0	0	0	0	0	0	0	0	0	0	0	0	0	0	0	0	0	0	0	0	0	0	0	0	0	0	0	0	0	0	0	0	0	0	0	0	0	0	0	0	0	0	0	0	0	0	0	0	0	0	0	0	0	0	0	0	0	0	0	0	0	0	0	0	0	0	0	0	0	0	0	0	0	0	0	0	0	0	0	0	0	0	0	0	0	0	0	0	0	0	0	0	0	0	0	0	0	0	0	0	0	0	0	0	0	0	0	0	0	0	0	0	0	0	0	0	0	0	0	0	0	0	0	0	0	0	0	0	0	0	0	0	0	0	0	0	0	0	0	0	0	0	0	0	0	0	0	0	0	0	0	0	0	0	0	0	0	0	0	0	0	0	0	0	0	0	0	0	0	0	0	0	0	0	0	0	0	0	0	0	0	0	0	0	0	0	0	0	0	0	0	0	0	0	0	0	0	0	0	0	0	0	0	0	0	0	0	0	0	0	0	0	0	0	0	0	0	0	0	0	0	0	0	0	0	0	0	0	0	0	0	0	0	0	0	0	0	0	0	0	0	0	0	0	0	0	0	0	0	0	0	0	0	0	0	0	0	0	0	0	0	0	0	0	0	0	0	0	0	0	0	0	0	0	0	0	0	0	0	0	0	0	0	0	0	0	0	0	0	0	0	0	0	0	0	0	0	0	0	0	0	0	0	0	0	0	0	0	0	0	0	0	0	0	0	0	0	0	0	0	0	0	0	0	0	0	0	0	0	0	0	0	0	0	0	0	0	0	0	0	0	0	0	0	0	0	0	0	0	0	0	0	0	0	0	0	0	0	2	0	0	0	0	1	0	3	0	0	0	0	0	0	11	0	0	0	0	0	0	0	294	0	0	0	0	0	0	0	0	0	0	0	0	0	0	0	0	0	0	0	0	0	0	0	0	112	239	0	0	0	0	0	0	57452	85658	0	0	0	0	0	0	0	0	0	0	0	0	0	0	0	0	0	0	1202	1510	0	4	0	0	0	0	0	0	0	0	0	0	0	0	0	0	0	0	0	0	0	0	0	0	0	0	0	0	0	0	0	0	0	0	0	1	0	0	0	0	17	0	0	0	0	0	0	0	0	0	0	0	0	0	0	0	0	0	0	0	0	0	0	0	0	0	0	0	0	0	0	0	0	0	0	0	0	0	0	0	0	0	0	0	0	0	0	0	0	0	0	0	0	0	0	0	0	0	0	0	0	0	0	0	0	0	0	0	0	0	0	0	0	0	0	0	0	0	0	0	0	0	0	0	0	0	0	0	0	0	0	0	0	0	0	0	0	0	0	0	0	0	0	0	0	0	0	0	0	0	0	0	0	0	0	0	0	0	0	0	0	0	0	0	0	0	0	0	0	0	0	0	0	0	0	0	0	0	0	0	0	0	0	0	0	0	0	0	0	0	TCTCTCCTCTGGAATTGCACATGCTGGAGCCTCTGTTGATTTAGCTATCTTTTCTTTACATTTAGCCGGAATTTCTTCTATCTTAGGAGCAGTAAATTTTATTACAACAGTAATTAACATACGTTCAGCAGGAATTACTTTAGATCGAATACCCTTATTTGTTTGATCTGTAGTTATTACAGCAGTTTTATTATTACTTTCTTTA
>OTU_232	Arthropoda	Insecta	Ephemeroptera	Leptophlebiidae	Paraleptophlebia	submarginata	100	Private	1	0	0	0	0	0	0	0	0	0	0	0	0	0	0	0	0	0	0	0	3	0	0	0	0	0	0	0	0	0	0	0	0	0	0	0	0	0	0	0	0	0	0	0	0	0	0	0	0	0	0	0	0	0	0	0	0	0	0	0	0	0	0	0	0	0	0	0	0	0	0	55	0	0	0	0	0	0	0	0	0	0	0	0	0	0	0	0	0	604	613	7420	7354	567	324	854	734	0	0	0	0	0	0	0	0	0	0	0	2	0	0	0	0	0	0	0	0	0	0	8	0	0	0	0	0	0	0	0	0	0	0	0	0	1	1	0	0	0	0	21705	17617	52	21	0	0	0	0	0	15	0	0	0	0	0	0	0	0	0	0	0	0	426	0	0	0	0	0	8134	5707	990	793	51	158	44	28	728	897	5	5	0	0	0	0	124	0	0	0	0	0	24	0	0	0	0	0	0	0	10	8	0	0	0	0	0	1	12	11	0	0	0	0	0	60	0	0	0	0	0	0	0	0	0	0	0	0	0	0	0	0	2	0	1	0	0	0	0	0	0	0	3	1	0	0	0	0	1671	1813	9	5	2	0	0	0	358	0	0	251	0	0	119	123	0	0	4	0	0	0	0	0	0	0	121	263	26	24	0	0	0	0	5715	3746	60	7	0	0	0	0	2030	2571	12226	9880	2718	3466	2145	1429	0	0	0	0	0	0	0	0	0	0	0	0	8061	6782	3741	929	0	248	5	0	805	655	5053	3070	4	861	774	359	0	0	0	0	0	0	0	461	0	0	0	0	19	10	7	0	0	0	0	0	0	0	0	3	0	0	0	0	0	0	0	0	0	0	0	0	0	0	0	0	0	0	0	0	0	0	0	0	0	0	0	0	0	0	0	0	0	0	0	0	0	0	0	0	1	0	0	0	0	0	0	0	0	0	0	0	0	0	0	0	0	0	0	0	0	0	0	0	0	0	0	0	0	0	0	0	387	485	0	6	0	0	0	0	0	0	0	0	0	0	0	0	0	0	0	0	0	0	0	0	0	0	0	0	0	0	0	0	0	0	0	0	0	0	12	0	0	0	0	0	0	0	0	0	0	0	0	0	0	0	0	0	0	0	0	0	0	0	0	0	0	0	0	0	0	0	0	0	0	0	0	0	0	0	0	0	0	0	0	0	0	0	0	0	0	0	0	0	0	0	0	0	0	0	0	0	0	0	0	0	0	0	0	0	0	0	0	0	0	0	0	0	0	0	0	0	0	0	0	0	0	0	0	0	0	0	0	0	0	0	0	0	0	0	0	0	0	0	0	0	0	0	0	0	0	0	0	0	0	0	0	0	0	0	0	0	0	0	0	0	0	0	0	0	0	0	0	0	0	0	0	0	0	0	0	0	0	0	0	0	0	0	0	0	0	0	0	0	0	0	0	0	0	0	0	0	0	0	0	0	0	0	0	0	0	0	0	0	0	0	0	0	0	0	0	0	TTTGTCCGCAGGAATCGCTCACGCCGGAGCATCTGTAGACCTCGCTATTTTTTCTCTACACTTAGCTGGTGTCTCGTCTATTCTGGGAGCAGTAAATTTTATTACGACTACAATCAATATACGAACAAGAGGAATAACCCTCGACCGAATCCCCCTGTTTGTGTGATCTGTAGTAATCACCGCTATTCTTCTTCTACTATCTCTG
>OTU_233	Rotifera	Monogononta					76.4	Private	3	632	637	4002	6545	977	4012	922	1405	9008	15485	4921	13744	0	0	0	0	0	0	1	0	0	0	0	0	0	0	0	0	368	353	493	648	398	1029	0	0	233	197	289	1237	473	1404	428	561	6663	20530	5175	15035	258	435	2779	6994	5337	9821	0	0	417	411	1394	1628	1308	2515	0	0	1123	1069	1922	648	1275	2716	0	0	0	0	0	0	0	0	0	0	0	0	0	0	0	0	0	0	0	0	0	0	0	0	0	0	0	0	32	36	23	72	61	89	0	0	0	0	0	0	0	0	0	0	0	0	0	0	0	0	0	0	0	0	0	0	0	0	0	0	0	0	0	0	0	1	0	0	0	0	0	0	0	0	0	0	0	0	0	0	0	0	0	0	0	0	0	0	0	0	0	0	0	0	0	0	0	0	0	0	0	0	0	0	0	0	0	1	0	7	0	0	0	0	0	0	0	0	0	0	0	0	0	0	0	0	6	6	13	49	71	99	0	0	6	22	34	0	1	0	0	0	0	0	0	1	0	0	0	0	0	0	0	0	0	0	0	0	0	0	1	2	0	0	1	7	0	0	8	8	3	5	3	4	0	0	0	2	2	3	1	3	0	0	0	0	0	0	111	26	59	221	14	280	0	0	0	0	0	0	0	0	0	4	0	0	0	0	0	0	2	9	0	1	1	0	0	0	3	1	11	6	9	22	0	0	0	0	0	0	0	0	0	0	0	0	0	0	27	0	46	131	39	103	0	0	0	4	186	69	53	54	0	0	0	0	0	0	0	0	14	47	4	0	0	0	10	4	7	0	5	6	0	0	5	0	0	3	0	1	0	0	0	0	0	0	0	0	0	0	0	0	0	0	0	0	0	0	0	0	0	0	0	0	0	0	0	0	0	0	0	0	0	0	0	0	0	0	0	0	0	0	0	0	0	0	0	0	0	0	0	0	0	0	0	0	0	0	0	0	0	0	0	0	0	0	0	0	0	0	0	0	0	0	0	0	0	0	0	0	0	0	0	0	0	0	0	0	0	0	0	0	0	0	0	0	0	0	0	0	0	0	0	0	0	0	0	0	0	0	0	0	0	0	0	0	0	0	0	0	0	0	0	0	0	0	0	0	0	0	0	0	0	0	0	0	0	0	0	0	0	0	0	0	0	0	0	0	0	0	0	0	0	0	0	0	0	0	0	0	0	0	0	0	0	0	0	0	0	0	0	0	0	0	0	0	0	0	0	0	0	0	0	0	0	0	0	0	0	0	0	0	0	0	0	0	0	0	0	0	0	0	0	0	0	0	0	0	0	0	0	0	0	0	0	0	0	0	0	0	0	0	0	0	0	0	0	0	0	0	0	0	0	0	0	0	0	0	0	0	0	0	0	0	0	0	0	0	0	0	0	0	0	0	0	0	0	0	0	0	0	0	0	0	0	0	0	0	0	0	0	0	0	0	0	0	0	0	0	0	0	0	0	0	0	0	0	0	TCTATCTGATAGTAAGTTCCATACGGGTATCTCAGTTGACTTGGCTATTTTCAGATTACATCTTGCAGGTATCTCTTCTATCCTAGGTAGAATCAACTTCTTAACGACAATTATAGTGTCTCGCATAAGAACCTCTCTAAGTCTCTCTCGTTTACCTTTATTTCTCTGATCCGTCGCCATCACTGCTGTTCTCCTAATTGTAAGACTT
>OTU_234	Arthropoda	Insecta	Diptera	Simuliidae	Simulium	ornatum	100	Published	2	575	521	204	1855	0	1150	626	770	1948	970	540	2302	0	0	0	0	0	0	5406	4218	0	0	0	7265	0	0	0	0	16	43	4	3	2	1	921	525	16	11	5	10	37	9	327	564	0	2618	1228	99	139	329	349	2555	742	1010	27	4	13	36	0	0	228	0	0	0	15	76	0	0	0	0	0	0	0	0	0	0	0	0	0	0	0	0	0	0	0	0	0	0	0	0	0	0	0	0	0	0	35	23	0	0	0	0	0	0	0	0	0	0	0	0	0	0	0	0	0	0	0	0	0	0	0	0	0	0	0	0	0	0	0	0	0	0	0	0	0	0	0	0	0	0	0	0	0	0	0	0	0	0	0	0	0	0	0	0	0	0	0	0	0	0	0	0	0	0	0	0	0	0	0	0	0	0	0	0	0	0	40	40	0	0	0	2	0	0	0	0	0	0	0	0	0	0	0	0	0	0	0	3	0	0	0	0	0	0	0	0	0	0	0	0	0	0	0	341	0	0	43	0	0	97	773	0	0	0	0	0	0	0	0	0	1	3	61	5	1	1	1708	794	13590	18573	10889	15213	26699	12574	135	44	4	4	0	0	0	0	0	1151	0	877	0	0	507	0	25	0	0	0	0	0	0	0	0	0	0	0	0	0	0	0	0	0	0	0	0	0	2	0	0	79	0	0	2	6	0	0	0	0	0	0	0	0	1205	0	0	0	0	0	0	0	0	0	0	0	0	0	1	0	0	0	0	0	0	0	0	0	0	0	0	0	133	0	0	0	0	0	0	0	0	0	0	12	0	0	0	0	8	3	0	0	0	0	0	0	0	0	0	0	0	0	0	0	0	0	0	0	0	0	0	0	0	0	0	0	0	0	0	0	0	0	1	12	0	0	26	0	0	0	7782	4044	0	0	0	0	1	0	0	0	0	0	0	0	0	0	0	0	0	0	0	0	0	0	0	0	0	0	0	0	0	0	0	0	0	0	0	0	0	0	0	0	0	0	0	0	0	0	0	0	0	0	0	0	0	0	0	0	0	0	0	0	0	0	0	0	0	0	0	0	0	0	0	0	0	0	0	0	0	0	0	0	0	0	0	0	0	0	0	0	0	0	0	0	0	0	0	0	0	0	0	0	0	0	0	0	0	0	0	0	0	0	0	3	23	94	0	0	0	0	119	135	0	44	0	0	97	263	0	3	0	188	0	0	8	12	0	0	97	0	0	0	0	7	0	0	0	0	58	132	0	0	57	0	53	77	0	79	0	0	1	0	1	11	0	0	0	0	168	75	1	8	9	6	0	0	0	0	0	0	0	0	0	0	0	0	0	0	0	0	0	0	0	0	0	0	0	0	0	0	0	0	0	0	0	0	0	0	0	0	0	0	0	0	0	0	0	0	0	0	0	0	0	0	0	0	0	0	0	0	0	0	0	0	0	0	0	0	0	0	0	0	0	0	0	0	0	0	0	0	0	0	0	0	ACTATCTTCTGGAATTGCCCATGCTGGAGCTTCCGTTGATTTAGCTATTTTTTCTCTTCATCTAGCTGGAATTTCTTCTATTTTAGGAGCTGTAAATTTTATTACAACTATTATTAATATACGATCAAATGGAATTACTTTTGATCGAATGCCTCTTTTTGTGTGATCAGTAGTAATTACTGCCGTTTTACTACTTCTATCTCTC
>OTU_235	Rotifera	Monogononta					81.31	Published		0	0	0	0	0	0	0	0	0	0	0	0	0	0	0	0	0	0	0	0	0	0	0	0	0	0	0	0	0	0	0	0	0	0	0	0	0	0	0	0	0	0	0	0	0	0	0	0	0	0	0	0	0	0	0	0	0	0	0	0	0	0	0	0	0	0	0	0	0	0	0	0	0	0	0	0	0	0	0	0	0	0	0	0	0	0	0	0	0	0	0	1	0	0	0	0	0	0	0	0	0	0	0	0	0	0	0	0	0	0	0	0	0	0	0	0	0	0	0	0	0	0	0	0	0	0	0	0	0	0	0	0	0	0	0	0	0	0	5	50	0	0	0	0	0	0	0	0	0	0	0	0	0	0	0	0	0	0	0	0	0	0	0	0	0	0	9	0	118	132	685	238	151	158	0	0	31	32	0	19	7	0	0	0	0	0	0	0	0	0	0	0	0	0	0	0	0	0	0	0	0	0	0	0	0	0	0	0	0	0	0	635	10495	2459	5823	3583	715	305	17487	3666	2390	2384	0	0	0	0	0	0	0	0	3	5	8	1	32	3	0	0	5	0	0	0	0	0	0	0	0	1	0	0	0	0	689	0	5819	1192	1144	861	0	0	0	0	0	0	0	0	0	0	0	0	0	0	0	0	0	0	0	0	8	0	22	113	199	9	37	88	0	1	0	1	0	0	0	0	0	0	0	0	0	0	0	0	204	0	26	327	5	21	0	0	0	1555	228	0	4	0	0	0	0	0	0	0	0	0	0	0	0	0	0	0	0	0	0	0	0	0	0	0	0	0	0	0	0	0	0	0	0	0	0	0	0	0	0	0	0	0	0	0	0	0	0	0	0	0	0	0	0	0	0	0	0	0	0	0	0	0	0	0	2	0	0	0	0	0	0	0	0	0	0	0	0	0	5655	1178	38128	4229	6985	0	0	0	0	0	0	0	0	0	0	0	0	0	0	0	0	0	0	0	0	0	0	0	0	61	0	0	0	0	0	0	0	4	0	0	0	0	0	0	0	0	0	0	0	0	0	0	0	0	0	0	0	0	0	0	55	0	5	6	0	0	0	0	0	0	0	0	0	0	0	4223	4455	3637	9431	3896	1010	3165	0	0	0	0	0	0	0	0	0	0	0	0	0	0	0	0	0	0	0	0	0	0	0	0	100	283	531	87	425	0	790	586	4410	94	694	541	0	0	0	0	0	0	0	0	0	0	0	0	0	0	9	73	0	0	0	0	0	0	0	0	0	0	0	0	0	0	0	0	0	0	1	0	0	1	0	0	0	0	3	33	0	4	0	0	0	0	0	0	0	0	0	0	0	0	0	0	0	0	0	0	0	0	0	0	0	0	0	0	0	0	0	0	0	0	0	0	0	0	0	0	0	0	0	0	0	0	0	0	0	0	0	0	0	0	0	0	0	0	0	0	0	0	0	0	0	0	0	0	0	0	0	0	0	0	0	0	0	0	0	0	0	0	0	0	TCTTTCGGATTCTAAATATCACAGGGGCATTTCTGTAGATCTGGCTATTTTCAGCCTTCATATTGCTGGTGTATCTTCTATTTTAGGCAGAATTAATTTTTTGACAACTGTTCTATGTTCTCGTAACTCTAATAGTTTTTCTCTTGATCGAATGCCTCTTCTTTTGTGAGCTTTATCAGTTACAGCTATTCTTCTAATCACTAGTCTT
>OTU_236	Rotifera	Monogononta					78.43	Published		0	0	0	0	0	0	0	0	0	0	0	0	0	0	0	0	0	0	0	0	0	0	0	0	0	0	0	0	0	0	0	0	0	0	0	0	0	0	0	0	0	0	0	0	0	0	0	0	0	0	0	0	0	0	0	0	0	0	0	0	0	0	0	0	0	0	0	0	0	0	0	0	0	0	0	0	0	0	0	0	0	0	0	0	0	0	0	0	0	0	37	64	0	56	51	0	0	0	0	0	0	0	0	0	0	0	0	0	0	0	0	0	0	0	0	6	0	0	0	0	0	0	0	0	0	0	0	0	0	0	0	0	8	16	0	227	0	0	52	21	283	498	4727	3124	890	2593	0	0	0	0	0	0	0	0	0	0	0	0	0	0	0	0	0	0	0	0	47	3	92	105	921	679	765	994	0	0	13	44	0	0	0	0	0	0	0	0	0	0	1898	2470	0	1270	1529	4728	0	0	0	0	0	0	0	0	0	0	0	0	0	0	0	0	0	0	0	0	0	0	0	0	0	0	0	0	0	0	0	0	0	0	0	0	0	0	0	0	0	0	0	0	0	0	0	0	0	1	0	0	0	0	0	0	0	0	1916	878	23251	7665	2870	12007	0	0	0	0	0	0	0	0	0	0	0	0	46	16	421	388	0	619	64	0	0	0	79	4	0	0	0	0	0	0	0	0	0	0	0	0	0	0	0	0	0	0	0	0	0	0	0	0	0	0	0	0	0	0	0	0	0	0	0	0	0	0	0	0	0	0	0	0	0	0	0	0	0	0	0	0	0	0	0	0	0	0	0	0	0	0	0	0	0	0	0	0	1937	1934	3856	2946	2227	0	0	0	0	0	0	0	0	0	0	0	0	0	0	0	0	0	0	0	0	0	0	0	0	0	0	0	0	0	0	0	0	0	0	0	0	0	1	0	0	0	0	0	1733	7126	2971	4732	37	8054	0	0	0	0	0	0	0	0	0	0	0	0	0	0	0	0	0	0	0	0	0	0	0	0	0	0	0	0	0	0	0	0	0	0	0	8064	0	0	0	0	0	0	0	0	0	0	0	0	0	0	0	0	0	0	0	0	0	0	6020	5476	11779	12610	6913	6224	0	0	0	0	0	0	0	0	0	0	0	0	0	0	0	0	0	0	0	0	0	0	0	0	0	0	0	0	0	0	0	0	0	0	0	0	0	0	0	0	0	0	0	0	0	0	0	0	0	0	0	0	0	0	0	0	0	0	0	0	0	0	0	0	0	0	0	0	0	0	0	0	0	0	0	0	0	0	0	0	0	0	0	0	0	0	0	0	0	0	0	0	0	0	0	0	0	0	0	0	0	0	0	0	0	0	0	0	0	0	0	0	0	0	0	0	0	0	0	0	0	0	0	0	0	0	0	0	0	0	0	0	0	0	0	0	0	0	0	0	0	0	0	0	0	0	0	0	0	0	0	0	0	0	0	0	0	0	0	0	0	0	0	0	0	0	0	0	0	0	CCTCTCAGATTCTAAATTTCATAGAGGTATTTCTGTTGATTTAGCTATTTTTAGTCTCCACATTGCTGGTGTCTCCTCTATTCTGGGTAGGATCAATTTCTTAACAACTATTTTTTGTTCGCGTGGTTCTAATAGTTTTTCACTGGATCGTCTTCCTCTAATGTTGTGAGCAATTGCAATTACGGCTATCCTACTTATTACCAGGCTA
>OTU_237	Cnidaria	Hydrozoa	Anthoathecata	Hydridae	Hydra	viridissima	100	Published		10922	8048	0	373	1560	560	10460	9784	166	1823	57	391	0	0	0	0	0	0	921	970	0	0	0	0	0	0	209	209	640	606	34	7	47	23	2211	2345	9280	9357	296	530	316	825	8801	10784	1346	1172	727	99	8148	9805	327	579	136	1141	3718	3996	1384	2275	39	117	118	202	4454	5839	6678	6396	763	529	20	611	0	0	0	0	0	0	0	247	0	0	0	0	0	0	0	0	0	0	10	13	4	15	0	0	0	0	0	0	0	0	0	0	0	0	0	0	0	0	0	0	0	0	0	0	0	0	0	0	27	0	0	0	0	0	0	0	0	0	0	0	0	0	0	0	0	0	0	0	0	0	7	8	0	0	0	0	0	0	0	0	0	0	0	0	0	0	0	0	0	0	19	0	0	0	0	0	0	0	0	1	0	0	0	0	0	0	0	7	0	0	0	0	0	0	0	0	0	0	0	0	0	0	0	0	0	0	0	0	0	0	0	0	0	0	0	0	0	0	0	0	0	0	0	0	0	0	0	0	0	0	0	0	0	0	0	0	0	0	0	0	0	4	0	0	0	0	0	0	0	0	0	0	0	0	0	0	1	5	0	0	1	0	0	0	0	0	0	0	0	0	0	0	0	0	0	0	0	0	0	0	0	0	0	0	0	0	0	0	7	1	0	0	0	0	0	0	5	13	5	2	0	0	0	0	0	0	0	0	0	0	0	0	0	0	0	0	0	0	0	0	0	0	0	0	6	0	24	0	0	0	0	0	0	0	0	0	0	0	0	0	0	0	0	0	0	0	34	13	0	0	0	0	0	0	0	10	0	0	0	0	0	0	0	0	0	0	0	0	0	0	0	0	0	0	0	0	0	0	0	0	612	535	12	0	1	315	0	0	0	0	0	0	0	0	64	63	5	16	0	0	0	0	0	0	0	0	0	0	0	0	0	0	0	0	0	0	0	0	0	0	0	0	0	0	0	0	0	0	0	0	0	64	0	0	0	0	0	0	3	2	0	0	0	0	0	0	0	0	0	0	0	0	0	0	0	0	0	0	22	0	0	0	0	0	250	212	307	152	0	23	8	0	0	0	0	0	0	0	0	0	0	0	0	0	0	9	0	0	0	0	0	0	0	0	0	0	0	0	0	0	0	0	0	0	0	0	0	0	0	24	0	0	0	0	0	0	0	0	0	0	60	8	0	0	0	0	0	0	2	5	0	0	0	0	9	0	0	0	0	0	0	0	0	10	0	0	0	0	0	0	0	0	0	0	0	0	0	1	0	0	0	0	4	1	5	3	0	0	0	0	0	0	0	0	0	0	0	0	0	0	0	0	0	0	0	0	0	0	0	0	0	0	0	0	0	0	0	0	0	0	0	0	0	0	0	0	0	0	0	0	0	0	0	0	0	0	0	0	0	0	0	0	0	0	0	0	0	0	0	0	0	0	0	0	0	0	0	0	0	0	0	0	0	0	0	0	0	0	GCTATCAGGACCATTAGCCCATTCAGGGGGCTCAGTAGATATGGCAATTTTTAGTCTCCATTGTGCCGGGTTCTCATCAATAGCAGGTGCAATAAACTTTATTACTACAATATCCAACATGAGGGCTCCCGGGCTTTCTTTTGATAAACTACCTTTATTCGTTTGATCAGTCCTAATAACTGCCTTCTTACTTCTATTATCTTTG
>OTU_238	Arthropoda	Insecta	Diptera	Chironomidae	Orthocladius		96.57	Private		0	0	0	0	0	0	0	0	0	0	0	0	0	0	0	0	0	0	0	0	0	0	0	0	0	0	0	0	0	0	0	0	0	0	0	0	0	0	0	0	0	0	0	0	0	0	0	0	0	0	0	0	0	0	0	0	0	0	0	0	0	0	0	0	0	0	0	0	0	0	0	0	0	0	0	0	0	0	0	0	0	0	0	0	0	0	0	0	0	0	0	0	0	0	0	0	0	0	0	0	0	0	0	0	0	0	0	0	0	0	0	0	0	0	0	0	0	0	0	0	0	0	0	0	0	0	0	0	0	0	0	0	0	0	0	0	0	0	0	0	0	0	0	0	0	0	0	0	0	0	0	0	0	0	0	0	0	0	0	0	0	0	0	0	0	0	0	0	0	0	0	0	0	0	0	0	0	0	0	0	0	0	0	0	0	0	0	0	0	0	0	0	0	0	0	0	0	0	0	0	0	0	0	0	0	0	0	0	0	0	0	0	0	0	0	0	0	0	0	0	0	0	0	0	0	0	0	0	0	0	0	0	0	0	0	0	0	0	0	0	0	0	0	0	0	0	0	0	0	0	0	0	0	0	0	0	0	0	0	0	0	0	0	0	0	0	0	0	0	0	59	80	0	0	0	0	0	0	0	0	0	0	0	0	0	0	0	0	0	0	0	0	0	0	0	0	0	0	0	0	0	0	0	0	0	0	0	0	0	0	0	0	0	0	0	0	0	0	0	0	0	0	0	0	0	0	0	0	0	0	0	0	0	0	0	0	0	0	0	0	0	0	0	0	0	0	0	0	0	0	0	0	0	0	0	0	0	0	0	0	0	0	0	0	0	0	0	0	0	0	21	6	0	0	0	0	1	0	0	0	0	0	0	0	10	4	0	1	0	0	0	0	0	0	0	0	0	0	0	0	0	0	0	0	0	0	0	0	0	0	0	0	0	0	0	0	0	0	67	42	0	0	0	0	0	0	29	39	3465	1774	4168	6061	5142	6380	0	0	0	0	0	0	0	0	0	0	0	0	10	1	0	0	0	0	0	0	20	17	5856	3630	19580	28057	29409	34307	0	0	0	0	0	0	0	0	0	0	0	0	26	37	0	0	0	0	0	0	0	0	0	4	0	0	0	0	0	0	0	0	0	0	0	0	0	3	0	0	0	0	0	0	0	0	0	0	4	8	0	91	0	0	0	0	0	0	0	0	0	0	0	0	0	0	0	0	0	0	0	3	0	0	0	0	0	0	0	0	0	0	212	225	0	0	0	0	0	0	0	0	0	0	0	0	0	0	0	0	0	0	0	0	0	0	0	0	0	0	0	0	0	0	0	0	0	0	0	0	0	0	0	0	0	0	0	0	0	0	0	0	0	0	0	0	0	0	0	0	0	0	0	0	0	0	0	0	0	0	0	0	0	0	0	0	0	0	0	0	0	0	0	0	0	0	0	0	0	0	0	0	0	0	0	0	TTTATCTTCAGGAATTGCGCATGCTGGTGCTTCTGTTGATTTAGCAATCTTTTCTCTACATTTAGCAGGTATCTCCTCAATTTTAGGGGCTGTAAATTTTATTACTACAGTTATTAATATACGATCAAATGGTATCACATTAGACCGAATACCTCTATTTGTATGGTCTGTAATTATTACTGCTATTTTATTATTGTTATCTTTA
>OTU_239	Arthropoda	Insecta	Diptera	Chironomidae	Rheocricotopus	chalybeatus	100	Private		0	0	0	0	0	0	0	0	0	0	0	0	0	0	0	0	0	0	0	0	0	0	0	0	0	0	0	0	0	0	0	0	0	0	0	0	0	0	0	0	0	0	0	0	0	0	0	0	0	0	0	0	0	0	0	0	1	0	0	0	0	0	0	0	0	0	0	0	0	0	0	385	0	0	0	0	0	0	0	0	0	0	0	0	0	0	0	0	4050	4185	2588	2435	2351	1588	1642	2024	3751	3075	161	84	5	22	26	56	7733	8108	8694	7025	1473	2070	2244	2908	457	0	0	0	0	0	0	149	0	0	0	0	0	0	0	0	0	0	2886	3117	39	23	0	185	0	0	4106	3582	331	116	0	0	0	0	6323	5947	4587	3298	414	458	403	566	114	13	0	0	0	255	0	0	0	0	0	0	933	847	11	18	0	0	0	0	2311	2356	27	9	35	0	0	0	124	0	0	0	0	0	170	0	0	0	0	1403	7387	6466	173	133	52	47	95	132	7126	7223	1599	1114	1832	1589	1652	2238	0	0	0	0	0	0	0	0	0	0	0	0	0	0	0	0	0	0	0	0	0	0	0	0	0	0	0	0	0	0	0	0	0	0	0	0	0	0	0	0	0	0	0	0	0	0	0	0	0	0	0	0	0	0	0	0	0	0	0	0	0	0	0	0	0	0	0	0	0	0	0	0	0	0	0	0	26	12	0	0	0	0	0	0	0	0	0	0	0	0	0	0	0	0	0	0	0	0	0	0	0	0	0	0	0	0	0	0	0	0	0	0	0	0	0	0	0	0	0	0	0	0	0	0	0	0	0	0	0	0	0	0	0	0	0	0	0	0	0	0	0	0	0	0	0	0	0	0	0	0	0	0	0	0	0	0	0	0	0	0	211	234	26	1118	1176	2568	0	0	0	0	0	0	0	0	0	0	0	0	0	0	0	0	0	0	0	0	0	0	0	0	0	0	0	0	0	0	0	0	0	0	0	0	0	0	0	0	0	0	0	0	0	0	0	0	0	0	0	0	0	0	0	0	0	0	0	0	0	0	0	0	0	0	0	0	0	0	0	0	0	0	0	0	0	0	0	0	0	0	0	0	0	0	0	0	0	0	0	0	0	0	0	0	0	0	0	3	11	0	0	0	0	0	0	0	0	0	0	0	0	0	0	0	0	0	0	0	0	0	0	0	0	0	0	0	0	0	0	0	0	0	0	0	0	0	0	0	0	0	0	0	0	0	0	0	0	0	0	0	0	0	0	0	0	0	0	0	0	0	0	0	0	0	0	0	0	0	0	0	0	0	0	0	17	7	0	0	0	0	0	0	0	0	0	0	0	0	0	0	0	0	0	0	0	0	0	0	0	0	0	0	0	0	0	0	0	0	0	0	0	0	0	0	0	0	0	0	0	0	0	0	0	0	11	0	0	0	0	0	0	0	0	0	0	0	0	0	0	0	0	0	0	0	0	0	0	0	0	0	0	0	0	0	0	0	0	0	0	0	TTTATCTGCAGGAATCGCCCATACTGGGGGATCTGTAGATTTAGCAATTTTTTCTCTTCATTTAGCAGGGATTTCTTCTATTTTAGGAGCAGTAAATTTTATTACTACTGTTATTAATATACGTTCTAATGGAATTACTTTAGATCGAATACCATTATTTGTTTGATCTGTAGTAATTACTGCTGTTTTATTACTTCTTTCTTTA
>OTU_240	Bacillariophyta	Bacillariophyceae	Naviculales				86.27	Published	2	0	0	0	0	0	0	0	0	0	0	0	0	0	0	0	0	0	0	0	0	0	0	0	0	0	0	0	0	0	0	0	0	0	0	0	0	0	0	0	0	0	0	0	0	0	0	0	0	0	0	0	0	0	0	0	0	0	0	0	0	0	0	0	0	0	0	0	0	0	0	5644	3415	894	506	1646	920	5922	4931	1739	1104	256	532	0	0	0	0	0	0	239	216	2890	2413	0	79	43	48	362	231	937	655	7	15	25	87	178	209	1889	1086	3	10	122	134	9169	3734	513	1820	88	1894	3625	2950	2483	587	813	1548	0	0	0	0	0	0	127	179	1240	655	75	1	201	145	1053	1033	7066	4195	802	647	543	486	501	433	1187	572	3	5	28	29	3823	2490	113	1217	493	1479	5447	4584	48	391	914	1676	851	803	3155	2055	0	22	0	10	887	1016	2223	1432	25	23	25	30	6125	1546	1543	330	242	1584	2909	1913	92	294	902	1321	517	412	1533	875	11	37	82	59	414	299	1831	940	68	164	113	382	0	0	0	0	0	0	0	0	0	0	0	0	0	0	0	0	0	0	0	0	1	0	0	0	0	0	0	0	0	5	0	0	0	0	0	0	2	0	0	0	0	0	0	0	0	0	0	0	0	0	0	0	0	0	0	0	0	0	0	0	6	5	0	3	0	0	0	0	1	0	0	0	0	0	0	0	0	0	2	1	0	0	0	0	0	0	0	0	0	0	0	0	0	0	0	0	0	0	0	0	0	0	0	0	0	0	0	0	0	0	0	0	0	0	0	0	0	0	0	0	0	0	0	0	0	0	0	0	0	0	0	0	0	0	0	0	0	0	0	0	45	488	0	0	0	0	15	48	0	0	0	0	0	0	0	0	0	0	4	22	202	32	0	0	0	152	30	50	188	144	18	26	15	14	48	39	459	279	0	0	17	37	806	0	0	0	9	0	334	431	0	0	0	0	0	0	0	0	0	0	26	8	200	82	0	0	0	0	79	166	424	457	0	0	0	0	18	32	281	114	0	5	3	0	908	0	0	210	1464	0	116	0	0	0	0	0	20	35	415	210	0	0	0	21	45	62	246	216	0	90	43	0	500	10	0	0	15	0	788	346	0	0	0	0	49	62	152	70	0	13	34	0	14	16	360	194	0	6	12	18	0	0	0	0	0	0	0	0	0	0	0	0	0	0	0	0	0	0	0	0	0	0	0	0	0	0	0	0	0	0	0	0	0	0	0	0	0	0	0	0	0	0	0	0	0	0	0	0	0	0	0	0	0	0	1	0	0	0	0	0	0	0	0	0	0	0	0	0	0	0	0	0	0	0	0	0	0	0	0	0	0	0	0	0	0	0	0	0	0	0	0	0	0	0	0	0	0	0	0	0	0	0	0	0	0	0	0	0	0	0	0	0	0	0	0	0	0	0	0	0	0	0	0	0	0	0	0	0	0	0	0	0	0	0	0	0	0	0	0	0	0	0	0	0	0	0	0	0	TTTATCAGGTATAACAGCTCACTCAGGTGGTTCTGTAGACCTAGCAATTTTTAGTCTTCACCTTTCAGGTGCAGCTTCTATTTTAGGTGCGATAAATTTTATATGTACAATCACTAACATGAGAGCTAAAAGTTTACCTTTCCATAGACTACCTTTATTTGCTTGGTCAATATATATAACAGCATTTTTATTAGTGTTATCTTTA
>OTU_241	Annelida	Clitellata	Tubificida	Naididae	Nais	elinguis	100	Published	5	1976	1308	4035	2487	2394	1682	1828	1078	3636	5142	1878	3284	0	0	0	0	0	0	1634	1733	0	0	67	488	0	1863	201	127	186	181	552	251	233	294	100	64	269	247	443	560	278	518	1322	1192	3591	4737	2505	5963	1497	1402	4940	3211	2971	5283	56	20	124	139	207	508	354	387	87	71	488	397	2438	456	1444	1083	0	0	0	0	0	0	0	0	0	0	0	0	0	0	0	0	0	0	0	0	0	0	0	0	0	0	8	0	0	0	0	0	0	0	0	0	0	0	0	0	0	0	0	0	0	0	0	0	0	0	0	0	0	0	0	0	0	0	0	0	0	0	0	0	0	0	0	0	0	0	5	1	0	0	0	0	0	0	0	0	0	0	0	0	0	0	0	0	0	0	0	0	0	0	0	0	0	0	0	0	0	0	0	0	14	5	0	2	0	0	0	0	0	0	0	0	0	0	0	0	0	0	0	0	17	6	0	3	0	16	2	8	3	6	0	0	0	0	0	0	115	0	180	642	93	161	2	3	434	1500	480	187	0	0	0	0	0	0	88	58	70	91	902	751	527	1119	81	111	144	122	532	482	341	498	214	208	387	406	1624	1172	760	1474	203	3	1639	453	186	275	4	33	513	385	494	424	0	0	0	0	0	0	109	156	839	487	1051	792	462	608	542	381	253	178	353	369	343	533	683	540	582	418	1595	1402	559	782	44	5	10	10	56	290	0	24	279	98	116	73	19	15	19	33	437	1740	531	280	286	254	312	190	858	1319	970	898	38	0	748	2663	483	517	0	158	13	108	67	186	163	113	183	80	374	204	116	128	168	176	450	330	2837	1893	899	1801	0	0	1083	0	5	0	0	18	0	0	0	0	0	0	0	0	0	0	33	8	1097	986	8455	4152	2910	2141	18	13	56	30	13	29	37	66	1	10	0	23	25	56	114	65	24	0	0	0	20	0	0	0	0	0	0	0	0	0	0	0	0	0	9	4	0	0	0	0	0	0	0	11	0	0	0	0	0	0	48	50	2	7	0	0	0	1	0	0	0	0	0	0	15	6	0	0	0	0	0	0	9	7	0	0	48	0	0	0	1	0	0	0	0	0	0	0	0	13	0	128	0	106	0	0	0	6	2	11	0	4	0	1	0	0	0	0	4	1	17	6	0	14	0	0	0	0	0	0	0	0	34	4	0	117	2	0	5	69	0	0	0	5	10	36	1	91	0	42	0	0	3	2	2	0	0	5	0	0	8	3	26	0	0	0	42	14	0	36	0	0	6	5	2	61	0	8	4	0	9	2	0	0	1	4	0	0	12	5	3	5	3	2	0	0	0	0	0	0	0	0	0	0	0	0	0	0	0	0	0	0	0	0	0	0	0	0	0	0	0	0	0	0	0	0	0	0	0	0	0	0	0	0	0	0	0	0	0	0	0	0	0	0	0	0	0	0	0	0	0	0	0	0	0	0	0	0	0	0	0	0	0	0	0	0	0	0	0	0	0	0	ATTATCAAGAAATTTAGCTCATGCTGGACCATCAGTTGACATGGCTATTTTTTCTCTTCATTTAGCAGGTGCATCATCTATTTTAGGTGCAGTAAATTTTATTACTACAGTAATAAATATACGATGAAACGGTATACGATTAGAACGTTTACCTTTATTTGTATGAGCTGTATTCCTTACTGTAATTCTCCTTCTACTATCGCTA
>OTU_242	Arthropoda	Insecta	Diptera	Chironomidae	Polypedilum	albicorne	100	Private	2	0	0	0	0	0	0	0	0	0	0	0	0	0	0	0	0	0	0	0	0	0	0	0	0	0	0	0	0	0	0	0	0	0	0	0	0	0	0	0	0	0	0	0	0	0	0	0	0	0	0	0	0	0	0	0	0	0	0	0	0	0	0	0	0	0	0	0	0	0	0	0	422	0	0	0	0	103	385	0	0	0	0	0	0	0	0	0	0	819	323	2329	3213	1454	2165	1135	1652	180	77	0	2	0	0	0	0	0	0	3	3	0	0	0	0	0	196	0	0	0	0	0	122	0	0	0	0	0	0	0	0	0	0	772	471	131	133	24	0	146	0	696	336	0	15	0	0	0	0	674	198	4	11	0	0	0	0	0	0	0	0	0	0	0	0	0	0	0	0	362	129	0	4	0	0	0	0	1329	486	9	4	0	0	0	0	0	300	0	0	0	0	148	0	0	0	0	0	625	236	0	0	0	0	0	0	79	13	35	35	18	0	75	29	0	0	0	0	0	0	0	0	0	0	0	0	0	0	0	0	0	0	874	524	352	424	43	118	64	69	756	522	1	1	0	1	0	0	662	380	23	6	3	0	4	22	543	1139	606	0	0	0	0	0	0	0	0	0	0	0	0	0	0	0	1362	732	0	0	0	0	0	0	575	141	1242	816	46	0	0	111	2292	1199	1937	2054	1472	1825	823	1195	0	0	0	0	0	0	0	0	0	0	0	0	702	280	0	0	0	0	0	122	1702	552	214	243	0	0	262	0	5417	0	0	0	355	0	0	0	0	0	0	0	245	115	0	0	0	0	0	0	0	4	13	0	0	0	0	0	0	0	217	0	0	0	0	0	0	0	0	0	0	0	0	0	0	0	3518	1407	358	290	0	0	578	585	696	260	3684	4641	5457	5410	4008	5270	998	704	4029	4851	6653	8792	8024	10066	0	0	0	0	0	0	0	0	0	0	0	0	0	0	0	0	0	0	902	339	0	1594	0	0	0	0	964	175	86	9	0	0	0	0	1996	1458	0	28	0	0	0	0	0	0	0	0	0	0	0	0	0	0	0	0	44	16	0	50	0	0	0	0	4668	2303	291	648	445	376	155	237	0	0	0	0	0	0	0	0	0	0	0	0	2636	1531	16	55	0	0	0	0	1899	1027	96	62	0	19	4	0	0	0	0	0	0	0	0	0	0	0	0	0	0	0	0	0	0	0	0	0	0	0	0	0	0	0	0	0	0	0	0	0	0	0	0	0	0	0	0	0	0	0	0	0	0	0	0	0	0	0	0	0	0	0	0	0	36	48	0	0	0	8	202	110	0	0	0	0	0	0	0	0	0	0	0	0	0	0	0	0	0	0	0	0	0	0	0	0	0	0	0	0	0	0	0	0	0	0	0	0	0	0	0	0	0	0	0	0	0	0	0	0	0	0	0	0	0	0	0	0	0	0	0	0	0	0	0	0	0	0	0	0	0	0	0	0	0	0	0	0	0	0	0	0	0	0	0	0	TCTATCTTCTAGTATTGCTCATAGAGGAGCTTCCGTTGATCTAGCAATTTTTTCACTACATTTAGCAGGAGTTTCTTCTATTTTAGGTTCGGTAAATTTTATTACAACTGTAATTAATATACGTTCTAATGGTATTACACTTGATCGAATACCCTTATTTGTATGATCAATTGTAATTACAACTGTTCTATTATTACTTTCTTTA
>OTU_243	Arthropoda	Insecta	Diptera	Chironomidae			100	Private	3	0	0	0	0	0	0	92	16	0	0	0	6	0	0	0	0	0	0	16	7	0	0	0	0	0	0	0	2	3	20	0	0	0	0	7	15	4848	4945	2961	3436	2716	4232	2	76	0	0	0	0	58	42	0	956	34	0	9	7	11162	13505	11662	11460	10267	13940	22	27	8986	7510	1688	1623	3329	3071	0	0	0	0	0	0	0	0	0	0	0	0	0	0	0	0	0	0	0	0	0	0	0	0	0	0	0	0	0	0	0	0	0	0	0	0	0	0	0	0	0	0	0	0	0	0	0	0	0	0	0	0	0	0	0	0	0	0	0	0	0	0	0	0	0	0	0	0	0	0	0	0	0	0	0	0	0	0	0	0	0	0	0	0	0	0	0	0	0	0	0	0	0	0	0	0	0	0	0	0	0	0	0	0	0	0	0	0	0	0	0	0	0	0	0	0	0	0	0	0	0	0	0	0	0	0	0	0	0	0	0	0	0	0	0	0	0	0	0	0	0	0	0	0	0	0	157	0	0	0	0	0	0	0	0	0	0	0	157	316	234	245	373	276	272	289	3408	4486	2191	2926	965	1072	933	911	1027	2002	1192	1593	389	398	354	417	0	0	0	0	0	0	0	0	0	0	0	0	0	0	0	0	0	0	3	21	0	0	0	0	0	0	0	0	0	0	0	0	0	0	0	0	1	3	0	0	0	0	0	0	0	0	0	0	0	0	0	0	0	0	0	0	0	975	0	0	0	0	0	0	4	0	0	0	0	0	0	0	0	0	0	0	0	0	0	0	0	0	0	0	0	0	0	0	0	0	129	144	0	0	0	5	0	0	0	0	0	0	0	0	0	0	0	0	0	0	0	0	0	0	0	0	0	0	0	0	0	0	0	0	0	0	0	0	0	0	0	0	0	0	0	0	0	0	0	0	0	0	0	0	0	0	0	0	0	0	0	0	0	0	0	0	0	0	0	0	0	0	0	0	0	0	0	0	0	0	0	0	0	0	0	0	0	0	0	0	0	0	0	0	0	0	0	0	0	0	0	0	0	0	0	0	0	0	0	0	0	0	0	0	0	0	0	0	0	0	0	0	0	0	0	0	0	0	0	0	0	0	0	0	0	0	0	0	0	0	0	0	0	0	0	0	0	0	0	0	0	0	0	0	0	0	0	0	0	0	0	0	0	0	0	0	0	0	0	0	0	0	0	0	0	0	0	0	0	0	0	0	124	59	0	6	0	0	0	316	0	0	0	0	0	0	0	0	0	0	0	0	0	0	0	0	0	0	0	0	0	0	0	0	0	0	0	0	0	0	0	0	0	0	0	0	0	0	0	0	0	0	0	0	0	0	0	0	0	0	0	0	0	0	0	0	0	0	0	0	0	0	0	0	0	0	0	0	0	0	0	0	0	0	0	0	0	0	0	0	0	0	0	0	0	0	0	0	0	0	0	0	0	0	0	0	0	0	0	0	0	0	0	0	0	0	TTTGTCTTCAGGAATTGCTCATGCTGGAGCATCTGTAGATTTAGCTATTTTTTCTTTACATTTAGCAGGTATCTCTTCTATTTTAGGAGCTGTAAACTTTATTACAACTGTAATTAATATACGATCAAATGGAATTACTTTAGATCGAATACCTTTATTTGTATGATCTGTTATTATTACGGCTGTATTATTACTTTTATCTCTT
>OTU_244	Arthropoda	Insecta	Trichoptera	Limnephilidae	Potamophylax	cingulatus	99.5	Published	2	0	0	0	0	0	0	0	0	0	0	0	0	0	0	0	0	0	0	0	0	0	0	0	0	0	0	0	0	0	0	0	0	0	0	0	0	0	0	0	0	0	0	0	0	0	0	0	0	0	0	0	0	0	0	0	0	0	0	0	0	0	0	0	0	0	0	0	0	0	0	0	0	0	0	0	0	0	0	0	0	0	0	0	0	0	0	0	0	0	0	0	0	0	0	0	0	0	0	0	0	0	0	0	0	0	0	0	0	0	0	0	0	0	0	0	0	0	0	0	0	0	0	0	0	0	0	0	0	0	0	0	0	0	0	0	0	0	0	0	0	0	0	0	0	0	0	0	0	0	0	0	0	0	0	0	0	0	0	0	0	0	0	0	0	0	0	0	0	0	0	0	0	0	0	0	0	0	0	0	0	0	0	0	0	0	0	0	0	0	0	0	0	0	0	0	0	0	0	0	0	0	0	0	0	0	0	0	0	0	0	81	0	0	0	0	0	0	0	0	0	0	0	0	0	0	0	0	0	0	0	0	0	0	0	0	0	0	0	0	0	0	0	0	0	0	0	0	0	0	0	0	0	0	2	0	0	0	0	0	0	0	0	0	126	0	0	0	0	0	0	0	0	0	0	0	0	0	0	0	0	0	0	0	0	0	0	0	0	0	0	0	0	0	0	0	0	0	0	0	0	0	0	0	0	0	0	0	0	0	0	0	0	0	0	3029	2131	0	0	0	0	0	0	0	0	0	0	0	0	0	0	0	0	0	0	0	0	0	0	0	0	0	0	0	0	10	0	0	0	0	0	0	0	0	1854	0	0	13	0	0	0	0	0	0	0	0	0	0	0	0	0	9	0	0	0	0	0	27612	7975	0	0	0	9	0	0	0	0	44	0	0	0	0	21	716	0	0	0	0	0	0	0	0	0	0	1171	0	0	0	0	0	0	6708	5019	76	5	11	0	0	0	1725	288	0	0	0	0	0	0	0	0	3	10	2	0	1	0	0	0	0	0	0	0	0	0	0	0	0	0	7909	1385	33	0	0	0	0	0	28	39	159	92	64	408	592	747	4	447	0	0	0	0	0	0	0	0	0	0	24442	9597	19	0	0	0	1	0	20312	20488	4	0	5	10	0	25	0	0	0	0	0	0	0	0	0	0	0	0	0	0	0	0	0	0	0	0	0	0	0	0	0	0	0	0	0	0	0	0	0	0	0	0	0	0	0	0	0	0	17	0	0	0	0	0	7	0	0	0	0	3	0	0	0	0	0	0	0	0	0	0	0	0	0	0	0	0	0	0	0	0	0	0	0	0	0	0	0	0	0	0	0	0	0	0	0	0	0	0	0	0	0	0	0	0	0	0	0	0	0	0	0	0	0	0	0	0	0	0	0	0	0	0	0	0	0	0	0	0	0	0	0	0	0	0	0	0	0	0	0	0	0	0	0	0	0	0	0	0	0	0	0	0	0	0	TCTCTCCAGAAACTTAGCCCATGCGGGAAGTTCAGTTGATATCTCAATTTTCTCCCTCCATCTAGCGGGAATCTCCTCAATTTTAGGAGCAATCAACTTCATCTCTACTACATTAAATATGCGCAATAACTTAATAACCCTAGATCGAATCCCCCTATTTGTGTGATCAGTTGCCATCACAGCCCTACTTCTACTTCTGTCTCTC
>OTU_245	Ascomycota	Leotiomycetes					91.67	Published		78	85	0	0	17	73	70	0	44	0	0	630	0	0	0	0	0	0	1192	1537	0	0	0	0	0	0	7580	11936	5	22	0	0	0	14	42	113	17	10	0	10	9	4	445	156	57	2489	1788	968	294	301	0	161	491	37	309	515	30	6	0	0	1	0	576	1433	0	25	0	0	0	0	0	0	0	0	0	0	0	0	0	0	0	0	0	0	0	0	0	0	17	27	13	6	14	0	0	21	1417	1967	0	0	0	0	0	0	479	527	0	2	0	0	0	0	0	0	0	0	0	0	0	0	0	0	0	0	0	0	0	0	0	0	79	77	9	26	0	0	51	157	1487	1539	29	8	0	0	0	0	115	102	1	0	0	0	0	0	0	0	0	0	0	0	0	0	0	0	0	0	1398	1288	30	35	1	6	0	4	208	258	20	11	0	0	0	0	0	0	0	0	0	0	0	0	0	0	0	0	1192	1152	24	31	0	12	5	18	32	21	18	15	0	55	11	0	0	0	0	0	0	0	0	0	0	82	0	57	0	0	0	0	0	0	569	702	197	174	116	110	134	225	2302	3871	35	32	1	13	11	15	1190	1809	99	181	86	18	19	30	0	0	0	0	0	410	0	0	0	0	0	0	0	0	0	0	0	0	511	1101	92	0	0	0	139	0	4490	5069	58	7	22	114	0	0	1051	1429	20	12	6	8	0	12	0	0	1147	0	546	21	0	0	0	0	0	0	3492	6278	298	0	0	1866	0	0	689	1068	0	58	0	114	0	175	760	0	0	469	0	0	0	0	631	45	204	489	4041	5443	116	62	834	217	626	344	741	1503	27	20	0	112	35	128	0	0	0	0	0	0	0	0	0	0	0	0	0	0	0	0	0	0	625	570	279	199	0	262	0	275	2804	3592	215	164	0	12	7	26	849	1143	20	38	0	0	24	0	0	0	0	0	0	0	0	0	0	0	0	0	0	0	0	0	0	0	2338	3604	391	263	0	0	0	0	3455	3748	157	390	0	0	0	0	756	1355	63	51	102	15	35	86	0	0	0	0	0	0	0	0	0	0	0	0	2837	3790	384	177	0	9	0	0	1923	2730	56	136	141	0	78	20	0	0	0	0	0	0	0	0	0	0	0	0	2217	3924	56	29	0	4	66	56	852	1693	86	20	0	85	22	26	0	0	0	0	0	0	58	53	9	6	0	0	57	1	0	32	0	0	0	0	0	0	0	0	0	0	851	1451	7	1	0	0	0	0	335	276	0	2	0	0	0	0	0	63	0	0	0	0	18	15	0	0	0	27	477	795	4	2	39	0	0	0	38	46	2	2	0	0	14	0	0	0	0	0	0	0	0	0	0	0	0	0	0	0	0	0	0	0	0	0	0	0	0	0	0	0	0	0	0	0	0	0	0	0	0	0	0	0	0	0	0	0	0	0	0	0	0	0	0	0	0	0	0	0	0	0	0	0	0	0	0	0	0	0	0	0	0	0	0	0	0	0	0	0	0	0	0	0	ATTAAGTGGAGTACAAAGTCACAGTGGACCTAGTGTTGATCTAGCTATATTCGCTTTACATTTATCTGGTATAAGTAGTTTATTAGGTGCTATTAACTTCATTACAACTATACTTAATATGAGAAGCCCTGGTATTAGATTACACAAATTAGCTTTATTTGGATGAGCTGTAGTAGTTACTGCGGTATTATTATTATTATCATTA
>OTU_246	Ascomycota	Dothideomycetes	Pleosporales				89.22	Published		881	851	221	139	1	462	439	618	0	55	0	0	0	0	0	0	0	0	155	431	25743	3217	0	30730	0	0	112	196	68	113	4	0	0	8	35	31	124	158	14	16	20	14	450	764	0	65	296	443	307	273	285	76	12	56	22	20	162	147	0	0	0	39	12	102	193	338	0	0	0	0	89	660	0	0	0	0	70	261	644	1	0	26	0	0	0	0	0	0	229	359	451	840	118	87	238	64	104	109	46	54	2	2	1	2	76	114	82	91	23	5	20	16	22	94	0	0	288	0	66	549	0	0	0	118	0	0	0	0	0	0	203	295	264	309	220	59	381	140	60	80	90	271	109	0	16	0	62	65	45	49	2	2	3	0	27	136	13	46	134	0	104	338	0	0	3	0	8	40	45	85	0	0	42	13	38	58	36	64	9	0	0	2	179	365	0	12	0	0	49	146	1759	0	0	0	19	65	28	47	0	0	0	4	87	189	84	125	0	0	13	0	3	1	763	219	0	365	18	269	2871	0	562	3	0	0	0	0	0	0	92	137	59	98	0	2	11	7	119	116	20	18	3	0	0	8	234	223	111	161	13	0	18	0	359	370	0	0	0	18	137	229	16	1	0	0	0	0	0	0	0	0	59	134	491	726	0	0	59	0	50	64	43	325	0	0	0	0	224	422	94	153	9	4	4	3	3	20	0	0	1	0	0	0	0	0	3	0	11	43	207	0	0	0	0	0	14	41	210	261	16	0	147	0	0	0	0	0	0	0	46	0	420	0	243	0	17	31	103	68	25	30	8	5	980	2129	154	287	95	0	5	7	18	0	0	63	0	0	258	0	0	0	0	0	0	0	0	0	0	0	357	413	418	481	415	10	22	348	38	78	202	399	54	21	0	17	36	48	210	421	0	17	231	96	562	0	0	0	0	0	345	1272	0	0	0	0	0	0	0	0	0	0	100	202	583	652	0	20	12	0	70	133	490	1133	0	137	0	0	90	136	151	166	11	6	2	0	283	4207	438	67	5	268	922	784	5743	3	720	2214	26	31	348	342	1487	57	0	100	79	84	139	280	1	112	218	19	2231	1155	0	1477	152	204	0	168	0	12	14	469	48	29	113	90	26	0	161	11	27	83	92	207	54	115	21	35	0	0	0	0	0	0	175	201	3008	5646	850	749	711	588	148	447	0	0	144	47	218	548	2	0	2	0	17	26	52	146	0	2	0	2	65	147	136	84	0	0	1	0	102	551	0	0	2	20	99	356	0	0	3	0	43	68	88	169	4	3	0	5	63	44	7	18	0	0	0	3	0	0	0	0	0	0	0	0	0	0	0	0	0	0	0	0	0	0	0	0	0	0	0	0	0	0	0	0	0	0	0	0	0	0	0	0	0	0	0	0	0	0	0	0	0	0	0	0	0	0	0	0	0	0	0	0	0	0	0	0	0	0	0	0	0	0	0	0	0	0	0	0	0	0	0	0	0	0	ATTATCAGGAATACAAAGTCATAGTGGTCCAAGTGTGGATTTAGCTATCTTTGGATTACACCTTTCAGGTATTTCAAGTTTACTTGGAGCCATGAATTTCATGACTACTACATTTAATATGAGAAGTCCTGGTATAAGATTACATAAATTAATACTATTTGCATGAGCAGTTGTTATTACAGCTGTTTTATTATTATTATCACTA
>OTU_247	Annelida	Clitellata	Crassiclitellata	Lumbricidae	Eiseniella	tetraedra	100	Published		60	46	52	2261	54	468	129	149	12	266	151	214	0	0	0	0	0	0	6	0	0	0	0	0	0	0	0	0	3	14	0	3	1	0	0	0	7	12	0	31	47	53	39	173	276	756	36	136	50	197	119	1724	517	2102	0	0	1	0	2	5	0	33	0	0	2	2	0	11	0	0	81	42	0	0	0	0	6	33	0	0	0	0	0	0	0	0	0	0	2465	696	0	3	0	0	0	0	0	0	1	1	0	0	0	0	0	0	1	1	0	0	0	9	5	13	0	0	0	0	67	0	0	0	0	0	0	0	0	0	0	0	6975	2449	23	33	30	250	141	122	2	0	5	2	0	28	0	0	0	0	0	0	0	0	0	0	10	8	0	172	0	7	15	0	0	50	0	0	0	0	0	0	0	0	0	0	0	0	2	1	0	0	0	1	0	344	0	0	0	0	0	0	0	0	0	3	0	0	0	1	0	10	0	0	0	0	1	3	0	0	0	0	0	136	0	0	11	48	41	64	100	204	9	0	0	0	0	0	0	0	0	0	5	0	0	0	0	6	0	0	0	3	0	0	8	0	0	0	1	7	1	1	0	0	2	16	1643	0	6	6	11	49	5	0	7	0	0	0	0	0	0	0	0	0	6	11	0	0	0	0	0	0	69	0	0	0	0	29	1	0	1	0	0	0	0	0	0	124	7	68	0	359	0	0	0	0	144	161	0	0	0	0	0	0	0	0	1	0	3	70	0	0	0	0	0	0	0	0	16	557	0	0	0	11	0	93	13	0	2	0	0	0	0	11	62	3	10	2	0	0	77	0	20	698	0	0	16	0	59	537	0	0	0	0	0	0	0	0	0	0	18978	4843	121	134	0	123	44	31	1696	363	14	29	0	19	44	9	13	4	31	41	74	197	28	186	525	14	31	4824	52	0	80	138	336	1160	1	0	0	0	0	0	0	0	32776	14272	1958	1014	24	3992	118	1719	129	42	294	60	0	0	0	0	0	0	5	17	0	75	0	15	342	27	3	1662	0	259	16	0	0	0	0	0	23	2	12	2	43	0	1	0	597	208	1754	3466	1148	4837	1984	3685	554	49	0	485	0	124	1893	403	6	0	3	1423	551	153	0	15	0	9	0	0	35	8	31	17	1	7	32	94	0	0	0	0	0	0	2477	1372	607	861	0	0	1248	127	1	0	0	0	0	74	0	0	0	0	0	0	0	0	0	0	0	4	0	0	0	0	0	0	0	0	0	0	1	1	0	0	1	0	0	0	0	199	0	0	0	0	0	0	0	0	0	0	0	0	0	0	0	0	0	0	0	0	0	0	0	0	0	0	0	0	0	0	0	0	0	0	0	0	0	0	0	0	0	0	0	0	0	0	0	0	0	0	0	0	0	0	0	0	0	0	0	0	0	0	0	0	0	0	0	0	0	0	0	0	0	0	0	0	0	0	0	0	0	0	0	0	0	0	0	0	0	0	0	0	0	0	0	0	CTTAGCAAGAAATTTAGCTCATGCAGGTCCATCAGTAGACTTAGCTATTTTCTCATTACATTTAGCAGGAGCTTCATCTATTTTAGGGGCCATCAACTTTATTACTACAGTCATCAATATGCGATGAAGAGGTTTACGATTAGAGCGAATCCCCCTTTTCGTATGAGCTGTATTAATTACAGTGATTCTTCTTCTACTATCATTG
>OTU_248	Heterokontophyta	Oomycota					75.56	Private	2 3	0	0	0	0	0	0	0	0	0	0	0	0	0	0	0	0	0	0	0	0	0	0	0	0	0	0	0	0	0	0	0	0	0	0	0	0	0	0	0	0	0	0	0	0	0	0	0	0	0	0	0	0	0	0	0	0	0	0	0	0	0	0	0	0	0	0	0	0	0	0	7344	4988	377	667	374	1394	5043	4178	0	545	59	1488	0	0	0	0	0	0	0	0	131	62	0	4	81	10	0	0	137	58	0	10	5	10	0	0	181	81	6	5	49	4	14936	4164	449	8389	1027	1542	9693	3108	332	2057	1443	2153	0	0	0	0	0	0	0	0	119	52	0	133	211	3	0	0	570	208	47	25	631	0	0	0	81	27	0	1	0	10	6463	4231	1994	1334	1158	2816	6737	4095	3216	2811	1126	540	0	0	78	51	3	0	0	56	0	0	163	61	4	0	9	3	6493	5536	2	1811	827	593	7434	3432	182	571	2213	2669	0	0	94	31	0	0	1	11	0	0	177	79	0	11	0	0	0	0	0	0	0	0	0	0	0	0	0	0	0	0	0	0	0	0	0	0	0	0	0	0	0	0	0	0	0	0	0	0	0	0	0	0	0	0	0	0	0	0	0	0	0	0	0	0	0	0	0	0	0	0	0	0	0	0	0	0	0	0	0	0	0	0	0	0	0	0	0	0	0	0	0	0	0	0	0	0	0	0	0	0	0	0	0	0	0	0	0	0	0	0	0	0	0	0	0	0	0	0	0	0	0	0	0	0	0	0	0	0	0	0	0	0	0	0	0	0	0	0	0	0	0	0	0	0	0	0	0	0	0	0	0	0	0	0	0	0	1	0	0	0	0	0	0	0	0	0	0	0	0	0	0	0	0	0	0	0	0	0	0	0	0	0	0	0	0	0	0	0	0	0	0	0	0	0	0	0	0	0	0	0	0	0	0	0	0	0	0	0	0	0	0	0	0	0	0	0	0	0	0	0	0	0	0	0	0	0	0	0	0	0	0	0	0	0	0	0	0	0	0	0	0	0	0	0	0	0	0	0	0	0	0	0	0	0	0	0	0	0	0	0	0	0	0	0	0	0	0	0	0	0	0	0	0	0	0	0	0	0	0	0	0	0	0	0	0	0	0	0	0	0	0	0	0	0	0	0	0	0	0	0	0	0	0	0	0	0	0	0	0	0	0	0	0	0	0	0	0	0	0	0	0	0	0	0	0	0	0	0	0	0	0	0	0	0	0	0	0	0	0	0	0	0	0	0	0	0	0	0	0	0	0	0	0	0	0	0	0	0	0	0	0	0	0	0	0	0	0	0	0	0	0	0	0	0	0	0	0	0	0	0	0	0	0	0	0	0	0	0	0	0	0	0	0	0	0	0	0	0	0	0	0	0	0	0	0	0	0	0	0	0	0	0	0	0	0	0	0	0	0	0	0	0	0	0	0	0	0	0	0	0	0	0	0	0	0	0	0	0	0	0	0	0	0	0	ACTAAGTAGTATTCAAGCACATTCTGGACCAGCTGTAGATCTAGCTATTTTTAGCCTACATCTTTCAGGTGCATCATCTATTATGGGAGCTATTAATTTTATTGTAACTGTATTTAATATACGTAGTGTAGGTAGATTTATACATAAAATTAATCTATATGTATGAGCTGTACTAATTACAGCATTTCTACTTCTACTTTCACTT
>OTU_249	Arthropoda	Insecta					81.86	Private	2	1506	1099	352	1026	48	3	1338	1797	0	60	398	322	0	0	0	0	0	0	14	26	0	0	0	0	0	0	13	25	117	141	0	0	23	1	17	24	251	267	17	15	53	6	1350	2069	16	246	672	3	1076	1239	64	396	314	800	4	24	75	83	0	0	43	0	4	26	745	825	154	0	0	0	926	528	0	0	0	151	772	1523	0	1051	171	15	0	0	0	0	0	0	29	11	409	509	255	117	84	138	6	24	186	133	0	0	10	30	8	24	354	310	15	8	89	74	154	97	0	44	0	96	386	743	0	112	0	319	0	0	0	0	0	0	4	30	556	530	66	64	378	115	28	58	2133	2378	895	371	1046	845	18	25	195	135	6	11	18	14	1797	336	1113	236	0	1092	378	282	0	0	0	229	63	98	2443	2429	389	255	446	601	32	106	1120	1227	22	43	154	130	211	606	0	0	194	0	544	307	896	32	221	10	32	56	478	458	3	31	102	146	26	29	861	796	250	225	581	171	0	126	0	0	0	0	332	938	0	0	1736	85	0	0	0	0	0	0	1	13	40	75	0	0	6	6	23	10	65	77	4	6	13	11	5	17	102	243	20	3	19	31	0	0	0	196	0	0	755	2	0	82	70	350	0	0	0	0	0	0	17	66	1878	2034	11	578	720	531	7	61	550	543	3	0	46	6	13	45	221	196	0	3	10	12	0	105	0	0	118	0	711	0	0	0	0	0	15	108	13133	3021	0	303	90	1082	7	50	572	582	1415	269	584	602	8389	0	0	0	0	0	1703	2842	11	0	0	283	13	17	379	313	57	61	670	512	20	43	402	296	116	23	74	199	120	471	0	0	0	0	0	0	0	0	412	0	0	0	0	0	0	0	7	14	543	427	0	0	0	22	2	4	212	268	1	24	0	51	0	1	388	254	0	0	53	0	346	0	0	0	0	0	0	0	3030	0	0	0	0	0	0	0	0	0	1	12	474	1378	0	0	0	0	80	238	1226	2494	0	0	0	0	8	29	410	358	0	71	80	34	876	0	0	0	0	0	419	0	0	0	0	0	10	16	1188	790	0	0	0	0	2	49	661	726	0	0	125	96	587	349	0	0	0	0	0	823	0	0	0	0	4	23	591	590	0	86	218	231	5	7	237	181	0	6	51	23	0	0	0	0	0	0	10	84	1150	1353	12	296	963	1308	572	415	13	253	4	0	549	902	59	29	421	478	34	78	337	350	98	93	126	50	840	2374	4000	2811	0	117	4	243	456	722	0	657	613	115	1179	1622	181	347	596	780	25	127	316	346	36	26	38	21	48	140	193	168	26	6	41	26	0	0	0	0	0	0	0	0	0	0	0	0	0	0	0	0	0	0	0	0	0	0	0	0	0	0	0	0	0	0	0	0	0	0	0	0	0	0	0	0	0	0	0	0	0	0	0	0	0	0	0	0	0	0	0	0	0	0	0	0	0	0	0	0	0	0	0	0	0	0	0	0	0	0	0	0	0	0	ATTATCTGGAATAATTGCGCATTCTGGAGGTTCTGTTGATTTAGCTATTTTTAGTTTACATTTAGCAGGTGTTTCTTCATTATTAGGAGCAATTAATTTTATTACAACTGTATTTAATATGAGAGCTAGTGAAATGAGTATTTATGAAATACCTTTATTTTGTTGAGCTATTTTAATTACAGCTTTTTTATTATTATTATCTTTA
>OTU_250	Arthropoda	Malacostraca	Amphipoda	Gammaridae	Gammarus	pulex	100	Private	3	22	27	0	1	49	10	19	70	1558	0	13	28	0	0	0	0	0	0	2997	3622	0	0	0	0	0	0	9540	12308	544	613	163	91	134	177	17436	21977	1413	1569	738	363	386	738	45	8	6	0	0	160	38	69	204	93	1	6	15479	13433	155	184	526	113	158	256	2962	3878	1842	2333	543	798	832	1008	0	0	0	0	0	0	0	0	0	0	0	0	0	0	0	0	0	0	0	0	0	0	0	0	0	0	0	0	0	0	0	0	0	0	0	0	0	0	0	0	0	0	0	0	0	0	0	0	0	0	0	0	0	0	0	0	0	0	0	0	0	0	0	0	0	0	0	0	0	0	0	0	0	0	0	0	0	0	0	0	0	0	0	0	0	0	0	0	0	0	0	0	0	0	0	0	0	0	0	0	0	0	0	0	0	0	0	0	0	0	0	0	0	0	0	0	0	0	0	0	0	0	0	0	0	0	0	0	0	0	0	0	0	0	0	0	0	0	0	0	0	0	0	0	0	0	0	0	0	0	0	0	0	0	0	0	0	0	0	0	0	0	0	0	0	0	0	0	0	0	0	0	0	0	0	0	0	0	0	0	0	0	0	0	0	0	0	0	0	0	0	0	0	0	0	0	0	0	0	0	0	0	0	0	0	0	0	0	0	0	0	0	0	0	0	0	0	0	0	0	0	0	0	0	0	0	0	0	0	0	0	0	0	0	0	0	0	0	0	0	0	0	0	0	0	0	0	0	0	0	0	0	0	0	0	0	0	0	0	0	0	0	0	0	0	0	0	0	0	0	0	0	0	0	0	0	0	0	0	0	0	0	0	0	0	0	0	32	0	0	0	0	0	0	0	0	0	0	142	146	1	5	0	0	0	0	2906	2468	279	269	51	17	0	53	239	236	2	2	0	0	0	0	0	0	0	0	0	0	0	0	0	0	0	0	0	0	0	0	0	0	249	280	255	141	0	2	0	695	634	650	0	2	0	0	0	0	252	246	68	72	62	1	26	45	0	0	0	0	0	0	0	0	0	0	0	0	938	951	90	164	0	0	0	7	157	109	254	385	28	14	39	147	0	38	0	0	0	0	0	0	0	0	0	0	1812	2010	29	13	0	0	0	0	232	288	92	48	485	325	139	435	0	0	0	0	0	0	0	0	0	0	0	0	0	87	0	0	0	0	0	0	0	0	0	0	0	0	0	0	0	0	0	0	0	0	0	0	3	0	0	0	0	0	0	0	0	0	0	0	0	0	0	0	0	0	0	2	0	3	0	0	0	0	5	7	18	20	1	0	0	0	0	0	0	0	0	0	0	0	0	0	0	0	0	0	1	0	0	0	0	0	0	0	0	0	0	0	0	0	0	0	0	0	0	0	0	0	0	0	0	0	0	0	0	0	0	0	0	0	0	0	0	0	0	0	0	0	0	0	0	0	0	0	0	0	0	0	0	0	0	0	0	0	0	0	0	0	0	0	GTTGGCAGGTATCTCAGCTCATGGGGGTGGAGCGGTAGATCTAGCCATTTTTTCACTCCATTTAGCAGGGGCCTCCTCTATCCTAGGCGCTATTAATTTTATCTCTACTGTAATCAATATACGTAGACCTGGTATATCTATAGACCAAACGCCTCTTTTTGTTTGGTCTGTCTTTATTACAGCTATCTTACTCCTATTATCCTTA
>OTU_251	Arthropoda	Insecta	Diptera	Chironomidae	Cricotopus	bicinctus	100	Private		5	0	0	0	0	0	29	35	0	0	14	0	0	0	0	0	0	0	0	0	0	0	0	0	0	0	0	0	0	1	0	0	0	0	0	0	3	0	0	0	0	0	0	0	0	0	0	0	0	0	0	0	136	0	0	0	0	0	0	0	0	0	0	30	0	0	0	0	0	0	0	550	0	0	0	0	0	0	0	0	73	0	0	0	0	0	0	0	378	231	1080	1484	1737	1538	1955	1491	369	307	0	3	0	0	0	0	2526	2528	57	43	26	83	147	160	0	260	0	0	0	31	0	0	0	0	0	0	0	0	0	0	0	0	62	79	360	263	91	258	491	216	1479	1473	597	634	0	33	118	354	16023	13923	101	103	11	13	18	9	0	0	0	0	0	0	0	0	0	0	0	0	1175	1020	168	227	112	0	13	0	3137	3576	2200	2495	1566	1497	2325	1479	0	0	0	0	0	0	0	0	0	0	0	0	2286	2205	568	529	132	266	368	400	3087	3249	307	339	254	927	680	447	0	0	0	0	0	0	0	0	0	0	0	106	0	0	0	0	0	0	0	0	5	0	0	0	6	0	1200	1378	1	5	2	0	18	2	603	730	1704	2042	961	948	1113	1213	0	0	0	0	0	0	0	0	0	0	0	0	0	0	0	0	0	0	293	390	831	887	122	993	623	701	502	317	502	1029	1230	291	1666	779	810	950	44	19	14	38	43	7	0	0	0	0	0	0	0	0	0	0	0	0	43	20	0	0	0	0	6	0	1143	1177	68	0	52	0	157	527	0	0	0	0	0	0	0	0	0	0	0	0	621	746	1907	1631	4352	4507	5559	4283	413	461	32	28	0	0	187	115	0	0	0	0	0	0	0	0	0	0	0	0	0	0	0	0	0	0	0	0	0	0	0	0	0	0	0	0	0	0	0	0	0	0	0	0	0	0	0	0	0	0	0	0	0	0	0	0	0	0	0	0	0	0	0	0	0	0	0	0	0	0	0	0	0	0	0	0	0	0	0	0	0	0	0	0	59	79	26	69	4	20	0	112	0	0	0	0	0	0	0	0	0	0	0	0	0	0	0	70	0	0	0	0	2	0	0	5	0	0	58	31	0	0	0	0	0	0	0	0	0	0	0	0	0	4	0	0	0	0	0	0	0	0	13	0	0	0	0	0	0	0	0	0	0	0	11	0	0	0	0	0	0	0	0	60	0	0	237	0	0	4	18	0	0	63	0	0	0	4	8	0	0	0	235	284	100	166	0	0	298	0	19	0	365	681	0	283	14	57	0	0	0	0	3571	3798	12	7	2	0	0	0	1152	1409	5	0	2	0	0	1	0	0	0	0	0	0	0	0	0	0	0	0	0	0	0	0	0	0	0	0	0	0	0	0	0	0	0	0	0	0	0	0	0	0	0	0	0	0	0	0	0	0	0	0	0	0	0	0	0	0	0	0	0	0	0	0	0	0	0	0	0	0	0	0	0	0	0	0	0	0	0	0	0	0	0	0	0	0	TCTTTCTTCTGGAATTGCTCATGCTGGAGCTTCAGTTGATTTAGCAATCTTTTCTTTACATTTAGCAGGTATTTCCTCTATTTTAGGAGCTGTAAATTTTATTACAACTGTAATTAATATGCGGTCAGAAGGAATTACTCTAGATCGAATACCTTTATTTGTATGATCAGTAGTGATTACTGCTGTTTTATTACTTTTATCATTA
>OTU_252	Rotifera	Monogononta	Ploima	Synchaetidae	Synchaeta		97.95	Published		0	0	0	0	0	0	0	0	0	0	0	0	0	0	0	0	0	0	0	0	0	0	0	0	0	0	0	0	0	0	0	0	0	0	0	0	0	0	0	0	0	0	0	0	0	0	0	0	0	0	0	0	0	0	0	0	0	0	0	0	0	0	0	0	0	0	0	0	0	0	0	0	0	0	0	0	0	0	0	0	0	0	0	0	0	0	0	0	0	0	0	0	0	0	0	0	0	0	0	0	0	0	0	0	0	1	0	0	0	0	0	0	0	0	0	0	0	0	0	0	0	0	0	0	0	0	0	0	0	0	0	0	0	0	0	0	0	0	0	0	0	0	0	0	0	0	0	0	0	0	0	0	0	0	0	0	0	0	0	0	0	0	0	0	0	0	0	0	0	0	0	0	0	0	0	0	58	26	317	195	102	209	0	0	0	0	0	0	0	0	0	0	0	0	0	0	0	0	0	0	0	0	0	0	0	0	0	0	0	0	0	100	6971	5073	9017	11832	1049	468	8158	8670	12048	18912	0	0	0	0	0	0	0	0	24	12	377	220	294	641	0	0	29	26	221	265	215	356	0	0	0	0	0	0	0	2	0	0	0	0	0	357	0	0	0	0	0	0	0	0	0	0	0	0	0	0	0	60	0	287	0	7	0	0	0	0	0	0	0	0	0	0	68	12	466	299	235	424	0	0	0	0	0	0	0	0	1798	1646	0	1072	0	0	0	0	1610	5287	1086	7388	0	0	288	41	4615	4686	2651	2969	0	0	173	1155	21	2105	0	731	2753	402	2457	1474	0	0	0	0	0	0	0	0	0	0	132	72	1863	2994	1944	2666	0	0	0	0	0	0	0	0	0	0	0	0	0	0	0	0	0	0	0	0	0	0	0	0	0	0	0	0	0	0	0	0	0	0	0	0	0	0	0	0	0	0	0	0	0	0	0	0	0	0	0	0	0	0	0	0	0	0	0	0	0	0	0	0	0	0	0	0	0	0	0	0	0	0	0	0	0	0	0	0	0	0	0	0	0	0	0	0	0	0	0	0	0	0	0	0	0	0	0	0	0	0	0	0	0	0	0	0	0	0	0	0	0	0	0	0	0	0	0	0	0	0	0	0	0	0	0	0	0	0	0	0	0	0	0	0	0	0	0	0	0	0	0	0	0	0	0	0	0	0	0	0	0	0	0	0	0	0	0	0	0	0	0	0	0	0	0	0	0	0	0	0	0	0	0	0	0	0	0	0	0	0	0	0	0	0	0	0	0	0	0	0	0	0	0	0	0	0	0	0	0	0	0	0	0	0	0	0	0	0	0	0	0	0	0	0	0	0	0	0	0	0	0	0	0	0	0	0	0	0	0	0	0	0	0	0	0	0	0	0	0	0	0	0	0	0	0	0	0	0	0	0	0	0	0	0	0	0	0	0	0	0	0	0	0	0	0	0	0	0	0	0	0	0	0	0	0	0	0	0	0	0	0	0	0	0	0	0	ATTATCTGATTCTAAATTCCATTCTGGTATTTCTGTCGATCTTGCTATTTTTAGTTTACATATTGCTGGAATCTCTTCTATTTTAGGTAGTATTAATTTTATGACTACTATTATTTGTTCACGTACTACTAAAATAGTTAGAATAGATCGCCTCCCTTTAATAATTTGATCTTTAGGGGTAACTGCTTTTCTACTAGTAACAACTTTA
>OTU_253	Arthropoda	Insecta	Diptera	Chironomidae	Thienemanniella		96.57	Published		0	0	0	0	0	0	0	0	0	0	0	0	0	0	0	0	0	0	0	0	0	0	0	0	0	0	0	0	0	0	0	0	0	0	0	0	0	0	0	0	0	0	0	0	0	0	0	0	0	0	0	0	0	0	0	0	0	0	0	0	0	0	0	0	0	0	0	0	0	0	139	0	0	0	0	0	0	0	0	0	0	0	0	0	0	0	0	0	276	249	1393	1043	803	609	1531	1164	342	284	12959	8182	12558	14188	22752	22392	281	262	385	184	20	59	44	43	224	0	0	0	0	0	163	0	0	0	0	0	0	0	0	0	0	0	110	117	346	170	456	205	334	341	96	22	34	7	0	0	0	0	506	380	77	32	0	0	0	7	98	118	0	0	0	0	97	102	0	0	0	0	105	20	205	134	58	52	41	2	359	391	358	319	0	14	33	73	271	0	0	0	0	0	0	0	0	0	0	0	757	703	382	291	85	52	111	175	280	248	647	342	357	366	445	700	0	0	0	0	0	0	0	0	0	0	0	0	0	0	0	0	0	0	0	0	0	0	0	0	0	0	0	0	0	0	0	0	0	0	0	0	0	0	0	0	0	0	0	0	0	0	0	0	0	0	0	0	0	0	0	0	0	0	0	0	0	0	0	0	0	0	0	0	0	4	0	0	0	0	0	0	0	0	0	0	0	0	0	0	0	0	0	0	0	0	0	0	0	0	0	0	0	0	0	0	0	0	0	0	0	0	0	0	0	0	0	0	0	0	0	0	0	0	0	0	0	0	0	0	0	0	0	0	0	0	0	0	0	0	0	0	0	0	0	0	0	0	0	0	0	0	0	0	0	0	0	0	0	0	0	0	0	0	25	3	1444	848	811	818	173	400	24	19	49	35	0	0	51	50	123	111	2071	1040	2086	3042	3583	3857	0	0	0	0	0	0	0	0	0	0	0	0	0	0	0	0	0	0	1	0	234	39	0	0	0	0	0	0	0	0	0	0	0	0	862	709	3	25	0	0	10	0	0	0	0	0	0	0	0	0	0	0	0	0	45	14	4	0	0	14	0	0	142	116	12	35	0	0	15	0	0	0	0	0	0	0	0	0	0	0	0	0	65	63	11	5	0	0	0	0	6	12	97	48	262	123	236	155	0	0	0	0	3	0	0	0	0	0	0	0	0	0	0	0	0	0	0	0	0	0	0	0	0	0	0	0	0	0	0	0	0	0	0	0	0	0	0	0	0	0	0	0	0	0	0	0	0	0	0	0	0	0	0	0	0	0	0	0	0	0	0	0	0	0	0	0	0	0	0	0	0	0	0	0	0	0	0	0	0	0	0	0	0	0	0	0	0	0	0	0	0	0	0	0	0	0	0	0	0	0	0	0	0	0	0	0	0	0	0	0	0	0	0	0	0	0	0	0	0	0	0	0	0	0	0	0	0	0	0	0	0	0	0	0	0	0	0	0	0	0	0	0	0	0	0	0	TCTTTCTTCTAATATTGCCCATGCCGGAGCCTCGGTAGATTTAGCAATTTTTTCTCTTCATTTAGCAGGAATTTCTTCAATTTTAGGAGCTGTAAATTTCATTACTACAGTAATTAATATACGATCTGAAGGAATTAGTTTAGATCGAATACCTTTATTTGTGTGATCAGTAATTATTACAGCAATTTTATTATTATTATCTTTA
>OTU_254	Ascomycota	Leotiomycetes			Leohumicola		95.1	Published	4	25	5	0	0	0	0	0	39	0	0	0	0	0	0	0	0	0	0	136	452	0	0	0	0	0	0	4680	10866	5	8	0	0	0	0	26	87	11	0	0	0	0	0	3	21	251	0	0	0	37	6	0	0	0	0	1135	2386	17	0	0	0	0	0	200	1489	0	0	0	0	0	0	0	0	0	0	0	0	0	0	0	0	0	0	0	0	0	0	0	0	47	205	5	10	0	0	0	0	2276	4555	1	0	0	0	0	0	21	99	0	0	0	0	0	0	0	0	0	0	0	0	0	0	0	0	0	0	0	0	0	0	0	0	77	230	0	3	0	0	0	0	1404	2546	0	17	0	0	0	0	253	736	0	0	0	0	0	0	0	0	0	0	0	0	0	0	0	0	0	0	1626	3676	7	3	0	0	0	0	71	115	1	0	0	0	0	0	0	0	0	0	0	0	0	0	0	0	0	0	527	1309	1	2	0	0	0	0	17	78	1	3	0	0	0	0	0	2	0	0	0	0	0	0	0	0	0	0	0	0	0	0	0	0	237	448	0	5	0	0	0	18	1042	2601	1	0	0	0	0	0	286	853	12	22	0	0	0	0	0	0	0	0	0	0	0	0	0	0	0	0	0	0	0	0	0	0	151	663	0	0	0	0	0	0	705	1283	1	75	0	0	0	0	125	364	1	0	0	0	1	0	0	0	0	0	0	0	0	0	0	0	0	0	994	2246	0	0	0	0	0	0	22	53	0	0	0	0	0	0	0	0	0	0	0	0	0	0	0	0	0	341	216	737	1	0	0	0	0	0	117	375	0	1	0	0	0	0	27	0	0	0	0	0	5	164	0	241	0	0	0	0	0	0	0	0	791	1617	754	397	0	0	16	593	1913	4167	425	299	0	0	13	55	2292	5596	122	43	0	0	0	0	0	0	0	0	0	0	0	0	0	0	0	0	0	0	0	0	0	0	384	987	354	305	0	0	0	0	3437	8505	6	281	0	0	0	0	414	1212	14	46	0	0	0	0	498	0	0	0	0	0	0	0	0	0	0	0	1316	3734	36	69	0	0	0	0	862	2244	17	10	0	0	0	0	0	1146	0	0	0	0	39	0	0	0	0	0	1318	3728	7	23	0	0	0	0	1108	3835	37	1	0	0	0	0	0	0	0	0	0	0	13	18	0	2	0	0	0	0	3	9	0	0	11	0	0	0	0	0	0	0	112	401	0	4	0	0	0	0	62	285	1	1	0	0	0	0	1	1	0	0	0	0	1	6	0	0	0	0	186	705	0	0	0	0	0	0	22	64	0	0	0	0	0	0	0	0	0	0	0	0	0	0	0	0	0	0	0	0	0	0	0	0	0	0	0	0	0	0	0	0	0	0	0	0	0	0	0	0	0	0	0	0	0	0	0	0	0	0	0	0	0	0	0	0	0	0	0	0	0	0	0	0	0	0	0	0	0	0	0	0	0	0	0	0	0	0	0	0	0	0	0	0	ATTAAGTGGAGTACAAAGTCATAGTGGACCAAGTGTTGATTTAGCTATATTTGCTTTACATTTATCTGGTATAAGTAGTTTATTAGGTGCAGTTAACTTTATAACTACTATATTAAATATGCGAAGTCCTGGTATAAAATTACATAAATTAGCTTTATTTGGATGAGCTGTAGTTATTACAGCTGTATTATTATTATTATCATTA
>OTU_255	Arthropoda	Insecta					81.37	Private		271	176	0	0	149	159	281	154	50	1	0	0	0	0	0	0	0	0	0	3	0	0	0	0	0	0	0	0	7	29	0	0	0	0	0	0	20	22	2	0	0	4	231	104	0	24	0	0	110	148	0	2	74	3	0	0	28	4	0	0	1	0	0	4	299	236	0	0	0	0	412	1025	0	545	860	770	570	393	266	35	454	117	0	0	0	0	0	0	10	27	376	366	141	9	200	129	29	51	176	140	15	4	7	20	14	50	517	386	51	20	67	98	1145	445	314	0	198	261	498	375	1	28	223	255	0	0	0	0	0	0	7	16	553	482	139	54	341	297	71	112	3585	3190	2241	968	2891	1209	16	55	172	173	10	1	15	17	364	1488	0	446	458	118	1714	345	117	0	2	225	125	199	2726	2467	237	283	901	792	53	155	1366	1415	88	60	194	247	725	591	0	537	287	850	834	489	119	111	5	38	34	128	600	550	96	53	150	148	23	51	948	660	164	287	793	569	59	371	680	429	60	151	1315	18	292	243	277	847	0	0	0	0	0	0	4	8	58	37	4	3	4	12	0	15	55	39	11	7	5	16	11	22	159	214	23	3	48	48	178	901	0	409	581	79	2146	843	201	16	960	170	0	0	0	0	0	0	37	101	3525	3053	257	1639	848	1391	77	105	1079	1195	155	6	57	200	17	31	380	345	18	32	18	19	382	771	0	0	1	0	1389	639	0	0	117	27	41	130	6767	1927	826	763	830	1699	22	55	955	895	400	321	694	889	5938	0	0	0	0	29	702	445	0	13	1	8	28	64	365	417	76	144	655	584	17	20	293	241	20	68	126	111	2304	0	0	0	0	0	0	1550	1158	0	9	0	0	0	0	0	0	0	27	16	540	347	0	0	0	11	3	41	190	323	65	0	10	28	15	17	650	448	33	25	190	56	97	1151	0	0	0	0	731	1084	0	0	0	0	0	0	0	0	0	0	0	11	784	492	0	0	21	0	128	244	3785	3665	0	0	0	0	12	18	674	467	8	37	81	136	1395	2614	1772	0	0	1102	595	0	0	0	49	0	16	28	1433	941	0	48	0	0	12	26	924	1183	0	6	38	58	961	1470	0	0	0	2	636	1366	0	0	131	0	3	10	950	737	3	33	46	87	7	27	154	222	57	29	54	44	0	0	0	0	0	0	1	3	199	194	121	0	146	0	90	21	0	11	161	64	106	149	549	0	483	13	14	14	53	28	0	21	33	33	107	258	873	732	0	0	3	5	31	138	51	0	46	12	345	216	0	21	238	206	0	5	40	47	2	1	15	4	6	16	22	28	2	1	3	3	0	0	0	0	0	0	0	0	0	0	0	0	0	0	0	0	0	0	0	0	0	0	0	0	0	0	0	0	0	0	0	0	0	0	0	0	0	0	0	0	0	0	0	0	0	0	0	0	0	0	0	0	0	0	0	0	0	0	0	0	0	0	0	0	0	0	0	0	0	0	0	0	0	0	0	0	0	0	ATTATCTGGTATTATTGCACATTCAGGTGGTTCAGTTGATTTAGCTATTTTTAGTTTACATTTAGCTGGTGTTTCTTCTTTACTAGGTGCTATCAATTTTATTACTACAGTATTTAACATGCGTGTAGCTAATATGAATTTATATGAAATACCTTTATTTTGTTGAGCTATTTTAATTACTGCTTTTTTATTATTATTATCTTTA
>OTU_256	Ascomycota			Pseudeurotiaceae			90.69	Published		1161	1240	663	32	212	603	1391	959	0	151	299	1111	0	0	0	0	0	0	123	551	0	0	0	0	0	0	311	680	191	177	48	0	15	16	151	392	288	367	19	8	64	13	212	729	582	309	249	280	400	615	462	0	0	414	95	247	145	266	0	8	0	13	102	329	187	439	0	0	24	0	4	0	0	0	0	0	286	132	0	115	0	1137	0	0	0	0	0	0	129	348	112	236	4	0	79	76	101	220	16	30	0	0	9	0	153	328	42	42	0	0	0	0	21	1	0	0	0	38	74	0	0	0	0	0	0	0	0	0	0	0	89	172	121	134	15	53	103	13	69	134	155	151	303	90	0	0	119	103	47	46	0	0	2	6	59	0	0	0	0	0	0	0	303	0	301	0	64	107	148	238	3	14	1	31	73	241	91	152	77	5	0	4	239	256	0	0	0	0	0	17	0	106	27	0	102	211	103	117	1	2	87	29	76	147	148	117	0	3	34	139	878	951	108	450	1024	238	395	1568	14	0	719	323	0	0	0	0	0	0	218	589	72	107	82	5	16	31	168	310	116	135	11	9	10	5	253	619	200	324	38	11	23	36	1672	1013	191	176	220	304	670	307	478	1278	319	484	0	0	0	0	0	0	381	911	1425	1149	0	0	1181	102	101	212	155	321	0	23	4	104	128	354	219	222	1	3	23	25	0	0	182	0	103	437	0	0	0	0	223	30	123	186	0	20	0	0	4	0	70	347	303	477	502	121	3	802	698	0	0	844	1106	81	2521	1613	0	14	153	298	230	341	432	481	0	391	347	60	196	596	335	215	3	1	255	66	419	0	0	0	2328	0	653	0	0	0	1975	0	0	0	0	0	0	0	192	432	384	430	117	58	573	205	234	508	391	390	2	93	230	18	333	698	292	426	10	37	179	103	164	0	0	0	0	0	364	0	0	0	41	0	0	0	0	0	0	0	136	328	346	364	0	0	0	0	279	332	1047	850	0	0	0	0	164	273	211	102	15	0	30	0	0	1161	0	0	0	0	158	0	0	0	0	0	126	236	459	346	109	0	0	0	169	350	230	235	0	4	0	27	5760	2550	0	0	0	0	10039	7002	531	1163	1940	354	182	413	220	141	0	119	41	38	184	404	159	180	58	2	0	33	0	0	0	0	0	0	75	218	291	390	64	106	307	0	168	294	127	0	2	0	131	81	0	0	0	3	185	357	93	62	12	5	5	2	163	476	60	105	70	331	1	0	203	236	298	0	75	4	90	184	37	0	0	243	260	659	40	46	40	0	0	16	34	127	33	55	0	0	18	10	0	0	0	0	0	0	0	0	0	0	0	0	0	0	0	0	0	0	0	0	0	0	0	0	0	0	0	0	0	0	0	0	0	0	0	0	0	0	0	0	0	0	0	0	0	0	0	0	0	0	0	0	0	0	0	0	0	0	0	0	0	0	0	0	0	0	0	0	0	0	0	0	0	0	0	0	0	0	ATTAAGTGGAGTACAAAGTCACAGTGGACCAAGTGTTGATTTAGCCATCTTTGCCTTACACTTATCTGGTATAAGTAGTTTATTAGGTGCAGTTAATTTCATAACTACTATACTTAACATGAGAAGTCCAGGTATAAGATTACACAAATTAGCTTTATTTGGATGAGCGGTAGTTGTTACAGCTGTATTACTATTATTATCTTTA
>OTU_257	Bacillariophyta	Bacillariophyceae					78.11	Published	2	0	0	0	0	0	0	0	0	0	0	0	0	0	0	0	0	0	0	0	0	0	0	0	0	0	0	0	0	0	0	0	0	0	0	0	0	0	0	0	0	0	0	0	0	0	0	0	0	0	0	0	0	0	0	0	0	4	0	0	0	0	0	0	0	0	0	0	0	0	0	0	3	0	0	0	0	3	2	0	0	0	0	0	0	0	0	0	0	0	0	3	5	0	0	0	0	0	0	1	0	0	0	0	0	2	0	3	1	0	0	0	0	72	17	0	0	0	6	17	1	0	0	0	42	0	0	0	0	0	0	1	0	4	7	0	0	0	0	3	2	14	16	0	0	0	17	0	0	3	3	0	0	0	0	0	21	0	0	0	0	0	18	0	0	0	0	2	5	16	19	0	0	0	0	3	7	8	17	0	0	0	0	7	1	0	0	0	0	9	70	0	0	0	0	1	0	2	5	0	0	0	0	0	0	16	7	0	0	0	0	0	0	0	0	0	0	0	0	0	0	0	0	0	0	0	0	0	0	0	0	0	0	0	0	0	0	0	0	0	0	0	0	0	0	0	0	0	0	0	0	0	0	0	0	0	0	0	0	0	0	0	0	0	0	0	0	0	0	0	0	1	0	0	0	0	0	0	0	0	0	0	0	0	0	0	0	0	0	0	0	0	0	0	0	0	0	0	0	0	0	0	0	0	0	0	0	0	0	232	0	0	0	0	0	0	0	0	0	0	0	0	0	0	0	0	0	0	0	0	0	0	0	0	0	0	0	0	0	0	0	0	0	0	0	0	0	0	0	0	0	0	0	0	0	0	0	0	0	0	0	0	0	0	0	0	0	0	0	0	0	1	5	0	0	0	0	0	0	3	0	0	0	0	0	0	0	0	1	0	0	0	0	0	0	0	0	0	0	0	0	0	0	0	0	0	0	0	0	0	0	0	0	0	0	0	0	0	0	0	5	0	2	0	0	0	0	0	0	0	1	0	0	0	0	0	0	0	0	0	0	0	0	0	0	0	0	0	0	5	7	0	0	0	0	0	0	2	0	0	0	0	0	55	0	0	0	0	0	20	0	0	0	0	0	0	0	0	0	0	0	0	0	0	0	0	0	0	0	0	0	0	0	0	0	0	0	0	0	4189	3500	596	453	27	863	10204	7736	422	1983	1906	5418	7444	7457	530	2769	1888	7629	8	12	2020	1692	141	118	258	395	164	196	3543	2859	0	286	595	923	10294	8288	999	3434	1083	5808	8179	6638	1465	1021	444	4660	4	23	860	658	45	44	16	82	5	17	410	411	39	18	22	63	0	0	0	0	0	0	0	0	0	0	0	0	0	0	0	0	0	0	0	0	0	0	0	0	0	0	0	0	0	0	0	0	0	0	0	0	0	0	0	0	0	0	0	0	0	0	0	0	0	0	0	0	0	0	0	0	0	0	0	0	0	0	0	0	0	0	0	0	0	0	0	0	0	0	0	0	0	0	TTTATCTGGTATTACTGCACATTCGGGAGGAGCTGTAGATTGTGCTATATTTAGTTTACATCTTTCAGGAGCTTCCTCTATTTTAGGTGCTATTAACTTTATTTGTACGATTTTTAATATGAGAGCAAAAGGAATGTCATTCCATCACTTACCTTTGTTTGTGTGGTCAGTTTTAATTACAGCGTTTCTTCTTTTATTGTCATTA
>OTU_258	Arthropoda	Insecta					73.3	Published	2	0	0	0	0	0	0	0	0	0	0	0	0	0	0	0	0	0	0	0	0	0	0	0	0	0	0	0	0	0	0	0	0	0	0	0	0	0	0	0	0	0	0	0	0	0	0	0	0	0	0	0	0	0	0	0	0	0	0	0	0	0	0	0	0	0	0	0	0	0	0	0	0	0	0	0	0	0	0	0	0	0	0	0	0	0	0	0	0	0	0	0	0	0	0	0	0	0	0	10	0	0	0	0	0	0	0	0	6	0	0	0	0	0	0	0	0	0	0	9467	9967	7671	34443	19778	36182	0	0	0	0	0	0	0	0	0	0	0	0	0	0	75	0	2727	1964	2298	2416	6371	3298	0	0	0	0	0	0	0	0	0	0	0	0	0	0	0	0	0	0	0	0	0	0	196	156	450	0	450	146	0	0	68	40	0	0	0	0	0	0	0	0	0	0	0	0	0	0	0	0	24	4	0	3	0	0	0	0	0	0	0	0	0	0	0	0	0	0	0	0	0	0	0	0	0	0	0	0	0	0	0	0	0	0	0	0	0	0	0	0	0	0	0	0	0	0	0	0	0	0	0	0	0	0	0	0	0	0	0	0	0	0	0	0	0	0	0	0	0	0	0	0	0	0	0	0	0	0	0	0	0	0	0	0	0	0	0	0	0	0	0	0	0	0	0	0	0	0	0	0	0	0	0	0	0	0	0	0	0	0	0	0	0	0	0	0	0	0	0	0	0	0	0	0	0	0	0	0	0	0	0	0	0	0	0	0	0	0	0	0	0	0	0	0	0	0	0	0	0	0	0	0	0	0	0	0	0	0	0	0	0	0	0	0	0	0	0	0	0	0	0	0	0	0	0	0	0	0	0	0	0	0	0	0	0	0	0	0	0	0	0	0	0	0	0	0	0	0	0	0	0	0	0	0	0	0	0	0	0	0	0	0	0	0	0	0	0	0	0	0	0	0	0	0	0	0	0	0	0	0	0	0	0	0	0	0	0	0	0	0	0	0	0	0	0	0	0	0	0	0	0	0	0	0	0	0	0	0	0	0	0	0	0	0	0	0	0	0	0	0	0	0	0	0	0	0	0	0	0	0	0	0	0	0	0	0	0	0	0	0	0	0	0	0	0	0	0	0	0	0	0	0	0	0	0	0	0	0	0	0	0	0	0	0	0	0	0	0	0	0	0	0	0	0	0	0	0	0	0	0	0	0	0	0	0	0	0	0	0	0	0	0	0	0	0	0	0	0	0	0	0	0	0	0	0	0	0	0	0	0	0	0	0	0	0	0	0	0	0	0	0	0	0	0	0	0	0	0	0	0	0	0	0	0	0	0	0	0	0	0	0	0	0	0	0	0	0	0	0	0	0	0	0	0	0	0	0	0	0	0	0	0	0	0	0	0	0	0	0	0	0	0	0	0	0	0	0	0	0	0	0	0	0	0	0	0	0	0	0	0	0	0	0	0	CCTTTCAGATTCCAAATTTCACACAGGAATCTCTGTTGATTTAGCCATTTTTAGACTCCACTTAGCTGGAATTTCTTCTATTTTAGGCAGAATCAATTTTCTTACGACAATCTTAGTGTCCCGCATGTCATCTTCTCTTAGGTTGGCTCGTCTTCCCCTGTTTTTATGGTCCGTTGCTATTACTGCTATTCTGTTAATTGTTAGCCTC
>OTU_259	Arthropoda	Insecta	Diptera	Chironomidae	Paratendipes	albimanus	100	Private		778	981	1012	618	544	189	286	1628	0	661	320	242	0	0	0	0	0	0	0	0	0	0	0	0	0	0	70	46	28	42	37	3	21	13	386	536	53	43	22	10	0	0	500	1241	978	844	1754	2643	337	745	0	178	1581	6	0	0	25	82	0	42	0	0	397	1022	1	83	0	284	0	0	605	1102	0	0	0	0	734	275	96	0	0	0	0	0	0	0	0	0	7621	10833	105	284	0	0	120	0	1827	1743	11	35	0	0	0	0	2103	2872	19	52	0	0	0	0	143	1062	0	0	0	0	0	610	0	0	0	0	0	0	0	0	0	0	1773	2252	1577	2523	2554	2198	2673	2309	482	556	15	93	0	0	0	6	7542	9230	1	6	0	0	0	0	199	635	0	0	0	0	52	0	0	0	0	0	203	201	1	21	0	0	0	0	6341	7908	42	59	0	0	0	0	2	657	0	0	0	0	894	180	0	0	0	0	2556	2852	58	100	10	0	0	0	4698	4745	49	41	0	0	0	0	0	0	0	0	0	0	26	0	0	0	0	0	0	0	0	0	0	0	2738	4175	0	0	0	0	0	0	989	1041	0	0	0	0	0	0	0	0	0	0	0	0	0	0	0	0	0	0	0	0	0	0	0	0	0	0	0	0	0	0	0	0	711	1479	0	438	0	0	0	0	9	9	0	0	0	0	0	0	0	0	0	0	0	0	0	0	0	0	0	0	0	0	0	0	0	0	0	0	35	85	0	0	0	0	0	0	0	0	0	0	0	0	0	0	0	0	0	0	0	0	0	0	0	0	0	0	2	15	7	15	0	0	0	0	938	1295	0	0	0	0	0	242	0	0	0	0	0	0	0	0	0	0	0	0	0	0	0	0	0	0	0	0	27	0	0	0	0	0	0	0	18	16	0	0	34	0	0	0	31	260	0	0	0	16	0	0	0	0	0	0	0	0	0	0	0	0	0	0	0	0	0	0	0	0	0	0	0	0	0	0	3	0	56	273	0	0	0	0	0	0	0	44	0	0	0	0	1	0	0	0	0	0	0	0	0	0	0	0	0	0	0	0	0	0	0	0	0	0	0	0	0	0	0	0	0	0	0	0	0	0	0	0	0	0	0	0	0	0	1	17	0	0	0	0	0	0	0	47	0	0	0	0	0	0	0	0	0	0	0	0	0	0	0	0	0	0	9	27	0	273	0	0	67	0	0	0	0	0	0	0	0	7	0	0	0	0	7140	9207	7	0	0	0	0	0	0	90	720	0	0	0	23	0	0	0	0	0	0	0	0	0	0	0	0	7	0	0	0	0	0	0	0	0	0	0	0	0	0	0	0	0	0	0	0	0	0	0	0	0	0	0	0	0	0	0	0	0	0	0	0	0	0	0	0	0	0	0	0	0	0	0	0	0	0	0	11	0	0	0	0	0	0	0	0	0	0	0	0	0	0	0	0	0	0	0	0	0	0	0	0	0	0	0	0	0	0	0	0	0	0	0	CCTATCTTCTAGTATTGCTCATAGAGGAGCTTCTGTTGATTTAGCTATTTTTTCCCTACATCTAGCAGGAGTATCTTCTATTTTAGGGTCAGTAAATTTTATTACTACTGTAATTAATATACGAACAAATGGAATTACTTTAGATCGAATACCTCTATTTGTTTGATCTGTTGTCATTACAACAGTTCTTTTACTTCTTTCTCTA
>OTU_260	Arthropoda	Insecta	Diptera	Chironomidae	Rheotanytarsus		100	Private		0	0	0	0	0	0	0	0	0	0	0	0	0	0	0	0	0	0	0	0	0	0	0	0	0	0	0	0	0	0	0	0	0	0	0	0	0	0	0	0	0	0	0	0	0	0	0	0	0	0	0	0	0	0	0	0	0	0	0	0	0	0	0	0	0	0	0	0	0	0	698	63	0	0	0	0	455	52	0	0	313	0	0	0	0	0	0	0	2150	3139	2086	2381	5545	2267	3110	2149	4823	4772	1918	1656	3573	1460	2163	2144	4471	6169	1338	1109	436	103	356	284	221	0	1244	0	0	390	157	0	0	1199	0	0	0	0	0	0	0	0	1710	2227	904	714	705	100	909	435	421	594	86	109	0	0	0	0	14751	17397	52	29	1	1	0	0	319	580	0	0	0	0	748	152	0	0	0	0	365	272	278	246	0	56	0	33	4747	6195	456	423	9	4	105	17	0	181	0	0	0	0	457	56	0	0	0	0	2357	2401	104	76	161	129	62	58	6975	7721	2248	1615	573	504	303	529	0	0	0	0	0	0	0	0	0	0	0	0	0	0	0	0	0	0	0	0	0	0	0	0	0	0	0	0	0	0	0	0	0	0	18	136	0	0	0	0	0	0	0	0	0	0	0	0	0	0	0	0	0	0	0	0	0	0	0	0	459	1036	0	0	0	0	0	0	0	0	0	0	0	0	0	0	0	0	0	0	0	0	0	0	0	0	0	0	0	0	0	0	0	0	0	0	96	217	0	0	0	0	0	0	707	596	0	0	0	0	0	0	0	0	0	0	0	0	0	0	0	0	0	0	203	223	0	0	0	0	0	0	1556	2142	23	0	0	0	0	19	0	0	0	0	0	0	0	0	0	0	0	0	0	0	0	0	0	0	0	0	11	148	0	0	0	0	1	7	537	438	358	74	155	5	0	0	621	403	110	33	0	33	0	0	0	0	0	0	0	0	0	0	0	0	0	0	0	0	0	0	0	0	339	0	0	0	0	0	0	0	0	0	0	0	0	0	6	23	58	47	68	0	7	13	0	0	0	0	0	0	0	0	0	0	0	0	0	0	0	0	0	0	0	0	0	0	209	180	25	0	0	81	0	0	0	0	0	0	0	0	0	0	0	0	0	0	276	154	68	0	0	40	0	0	11	0	0	0	18	0	0	0	0	0	0	0	0	0	0	0	0	0	0	0	0	0	0	0	0	0	0	0	0	0	0	0	0	0	0	0	0	0	0	0	0	0	0	0	0	0	0	0	0	0	0	0	0	0	0	0	0	0	0	0	0	0	0	0	0	0	0	0	0	0	0	0	0	0	0	0	0	0	0	0	0	0	0	0	0	0	0	0	0	0	0	0	0	0	0	0	0	0	0	0	0	0	0	0	0	0	0	0	0	0	0	0	0	0	0	0	0	0	8	0	0	0	0	0	0	0	0	0	0	0	0	0	0	0	0	0	0	0	0	0	0	0	0	0	0	0	0	0	0	0	0	0	0	0	CCTATCTTCAAGAATTGCCCATAGAGGGGCTTCAGTTGATCTTGCTATTTTTTCTCTTCACTTAGCAGGAATCTCTTCAATTCTTGGTTCTGTAAATTTTATTACAACTGCAATTAATATACGTTCAAGAGGAATCACACTTGACCGAATACCTTTATTTGTTTGATCAGTAATTATTACAACTATTCTTCTTTTATTATCTCTG
>OTU_261	Arthropoda	Insecta	Plecoptera	Nemouridae	Protonemura	intricata	100	Published		0	0	0	0	0	0	0	0	0	0	0	0	0	0	0	0	0	0	0	0	0	0	0	0	0	0	0	0	0	0	0	0	0	0	0	0	0	0	0	0	0	0	0	0	0	0	0	0	0	0	0	0	0	0	0	0	0	0	0	0	0	0	0	0	0	0	0	0	0	0	0	0	0	0	0	0	0	2	0	0	0	0	0	0	0	0	0	0	2104	1530	2	1	0	0	0	0	4872	2875	0	0	0	0	0	0	3979	2994	0	0	0	0	0	0	0	0	0	0	0	0	0	0	0	0	0	0	0	0	0	0	0	0	0	0	0	0	0	0	0	0	0	0	1	0	0	0	0	0	0	1	0	0	0	0	0	0	0	0	0	0	0	0	0	0	0	0	0	0	0	0	0	0	0	0	0	0	10	11	171	114	0	29	3	11	244	0	0	0	0	0	0	0	0	0	0	0	3534	2030	3	0	0	0	0	0	1558	981	417	202	146	0	28	170	79	1	0	0	0	0	111	0	0	795	0	0	0	0	0	0	0	0	4337	3628	83	58	56	115	18	150	20444	14185	336	232	157	265	113	260	5704	4325	9	10	0	11	0	0	0	28	0	0	0	0	63	75	0	0	0	0	0	0	0	0	0	0	343	158	27	80	0	0	0	0	0	0	0	0	0	0	0	0	2156	1853	218	134	76	134	30	53	58	0	0	1370	0	0	0	0	0	0	0	0	0	0	0	0	0	0	0	0	0	0	0	15	0	0	0	0	0	0	851	0	0	65	0	160	0	0	0	0	2740	1944	18	0	0	0	0	0	10449	7711	247	119	3	5	48	157	0	0	0	0	0	0	0	0	0	0	0	0	0	0	0	0	0	0	1369	969	147	214	136	0	0	0	3089	2193	258	128	16	193	28	75	11380	9232	136	55	36	77	11	31	0	0	0	0	0	0	0	0	0	0	0	0	0	0	0	0	0	0	0	0	0	0	0	0	0	0	187	222	0	0	0	0	0	0	0	0	14	20	3	31	0	0	1265	0	0	0	0	0	0	0	0	0	0	0	0	0	0	1	0	0	0	0	0	4	0	13	0	0	0	0	443	0	0	0	0	0	0	55	0	0	0	0	175	210	29	10	0	0	0	0	2600	2736	627	339	256	1015	205	479	0	0	0	0	0	0	0	0	0	0	0	0	0	0	0	0	0	0	0	0	0	0	0	0	0	0	0	0	0	0	0	0	0	0	0	0	0	0	0	0	0	0	0	0	0	0	0	0	0	0	0	0	0	0	0	0	0	0	0	0	0	0	7	0	0	0	0	0	0	0	0	0	0	0	0	0	0	0	0	0	0	0	0	0	0	0	0	0	0	0	0	0	0	0	0	0	0	0	0	0	0	0	0	0	0	0	0	0	0	0	0	0	0	0	0	0	0	0	0	0	0	0	0	0	0	0	0	0	0	0	0	0	0	0	0	0	0	0	0	0	0	0	0	0	0	0	0	0	GCTATCCGCCGGAATCGCTCACGCAGGTTCTTCCGTCGATTTAGCAATTTTCTCACTACACTTAGCGGGTGTTTCCTCAATTTTAGGAGCTGTAAATTTCATTACAACTGTAATTAATATACGATCCGCCGGTATAACATTAGACCGAATACCTTTATTTGTGTGAGCTGTTGTAATTACTGCCCTCCTATTGCTTCTTTCTCTA
>OTU_262	Rotifera	Monogononta					74.87	Published		0	0	0	0	0	0	0	0	0	0	0	0	0	0	0	0	0	0	0	0	0	0	0	0	0	0	0	0	0	0	0	0	0	0	0	0	0	0	0	0	0	0	0	0	0	0	0	0	0	0	0	0	0	0	0	0	0	0	0	0	0	0	0	0	0	0	0	0	0	0	0	0	0	0	0	0	2	248	775	263	294	549	0	0	0	0	0	0	0	0	0	0	0	0	0	0	0	0	0	0	0	0	0	0	0	0	0	9	0	0	0	0	0	0	0	2	0	0	0	0	0	0	0	0	0	0	0	0	0	0	0	0	0	0	0	0	0	0	0	0	0	0	0	0	0	0	0	0	0	0	0	0	0	0	0	0	0	0	0	0	0	0	0	0	0	0	0	0	12	36	0	0	5	0	0	0	0	0	0	0	0	0	0	443	0	0	0	0	0	0	0	0	0	0	5	1	0	0	1	0	0	0	0	0	3	25	855	28	32	90	0	0	108	0	0	0	0	0	0	67	15	0	0	0	0	0	0	0	0	0	4	12	15	40	6	16	0	0	2	7	1	0	0	0	0	0	2	3	0	0	0	0	0	0	0	0	0	115	92	0	0	0	0	90	0	0	0	0	0	0	0	0	11	4	0	0	93	0	0	0	0	0	0	0	0	0	0	0	0	0	11	0	0	0	0	0	0	0	0	0	0	0	0	0	0	0	0	0	0	0	0	0	0	0	0	0	0	0	0	0	0	0	0	0	0	0	6	0	0	0	0	0	0	0	0	0	5	4	11	0	88	223	1	5	0	0	0	0	0	0	0	0	0	0	0	0	737	1773	0	0	0	0	0	0	0	0	0	0	0	6	100	252	748	829	967	700	11	26	362	689	3288	2512	2595	2565	4	16	475	887	3830	3036	1804	2703	633	0	0	0	0	0	85	0	939	1375	1065	276	0	0	0	0	0	0	0	0	337	825	991	1840	643	2636	38	3	112	65	0	1149	283	0	34	37	1088	1794	9393	5955	3546	5997	0	0	0	0	0	0	0	0	0	0	0	0	0	7	212	366	4481	1161	757	467	14	16	339	886	2746	1737	1132	1097	0	0	0	0	0	0	0	2070	0	66	0	0	40	24	171	357	1378	712	707	997	7	6	881	1908	11537	8911	7441	9419	0	0	0	0	0	0	0	0	0	0	0	0	0	0	23	0	7	0	0	0	0	0	0	0	0	0	0	1	0	3	0	0	0	0	46	65	23	0	0	0	0	53	0	0	0	0	0	0	0	0	0	0	0	0	0	0	15	40	59	24	15	34	0	2	12	14	66	30	28	65	0	0	0	0	0	0	0	0	0	0	0	0	0	0	0	0	0	0	0	0	0	0	0	0	0	0	0	0	0	0	0	0	0	0	0	0	0	0	0	0	0	0	0	0	0	0	0	0	0	0	0	0	0	0	0	0	0	0	0	0	0	0	0	0	0	0	0	0	0	0	0	0	0	0	0	0	0	0	TTTGTCTACTTCTTTATTCCATAGGGGGATTTCTGTGGATCTTGCAATTTTTAGTCTTCATTTATCTGGAGCCTCTTCTATTATAGGAAGAATTAATTTTTTAACAACTATTATTAGTTGTCGAATTGCACGTAAGTTTACTATTGAGCGACTTCCACTTATGCTCTGAGCTTTAAGAATTACAGCAGTTCTCTTAATCACAAGGTTA
>OTU_263	Rotifera	Monogononta					75.9	Published		0	0	0	0	0	0	0	0	0	0	0	0	0	0	0	0	0	0	0	0	0	0	0	0	0	0	0	0	0	5	0	0	0	0	0	0	0	0	0	0	0	41	0	0	0	0	0	0	0	0	0	0	0	0	0	0	0	0	0	0	0	0	0	0	0	0	0	0	0	0	0	0	0	0	0	0	0	0	0	0	0	0	0	0	0	0	0	0	47	21	0	0	0	0	0	0	0	0	11	15	25	0	33	42	0	0	0	0	0	0	0	0	0	0	0	0	0	0	0	0	0	0	0	0	0	0	0	0	0	0	0	0	14	0	0	0	0	0	0	0	0	0	0	0	0	0	16	0	21	7	96	70	37	66	0	0	0	0	0	0	0	0	0	0	0	0	0	0	0	0	0	0	0	0	0	0	0	0	0	0	0	0	0	0	0	0	0	0	0	0	0	0	0	0	98	22	18	29	293	27	288	100	0	0	0	0	0	0	0	0	0	309	11798	11700	10645	8421	1788	2637	11562	13789	9850	10443	0	0	0	0	0	0	0	0	71	96	1042	442	675	586	42	84	51	80	199	85	201	89	0	27	87	157	455	251	244	222	0	0	0	0	0	0	0	0	0	0	0	0	0	0	0	0	0	0	33	24	0	0	0	0	0	0	0	2	18	0	33	0	0	0	118	69	14	23	21	0	0	0	0	0	13695	4108	3946	7371	0	0	0	0	0	0	0	0	0	0	6204	2367	862	2229	0	0	0	0	0	0	0	0	0	0	0	0	0	0	0	0	0	0	0	0	6	0	26	11	161	0	0	490	0	0	0	0	0	0	0	0	0	0	0	0	0	0	0	0	0	0	0	0	0	0	0	0	0	0	0	0	0	0	0	0	0	0	0	0	0	0	0	0	0	0	0	0	0	5	0	0	0	0	0	0	0	0	0	0	0	0	0	0	0	0	0	0	0	0	0	0	0	0	0	0	0	0	0	0	0	0	31	34	0	0	0	0	0	0	0	0	0	0	0	0	0	0	0	0	0	0	0	0	0	0	0	0	0	0	0	0	0	0	0	0	0	0	0	0	0	0	0	0	0	0	0	0	0	0	0	0	0	0	0	0	0	0	0	0	0	0	0	0	0	0	0	0	0	0	0	0	0	0	0	0	0	0	0	0	0	0	0	0	0	0	0	0	0	0	0	0	0	0	0	0	0	0	0	0	0	0	0	0	0	0	0	0	0	0	0	0	0	0	0	0	0	0	0	0	0	0	0	0	0	0	0	0	0	0	0	0	0	0	6	1	10	5	41	10	45	27	0	0	0	0	0	0	0	0	0	0	0	0	0	0	0	0	0	0	0	0	0	0	0	0	0	0	0	0	0	0	0	0	0	0	0	0	0	0	0	0	0	0	0	0	0	0	0	0	0	0	0	0	0	0	0	0	0	0	0	0	0	0	0	0	0	0	0	0	0	0	0	0	0	0	0	0	0	0	CCTTTCCGATGCTAAGTATCACAGGGGGGTCTCTGTAGATTTAGCTATTTTTAGTCTTCATCTGGCTGGTATTTCTTCTATCCTTGGCAGAATTAATTTTCTTACTACCGTGGTATGCTCTCGTACCAGAAAAGTCATCTCTATGGACCGTCTTCCTTTATTTTTATGAGCTACCAGACTTACAGCAATTTTACTTATTACAAGTCTT
>OTU_264	Arthropoda	Arachnida					75.56	Published	1 2	0	0	0	0	0	0	0	0	0	0	0	0	0	0	0	0	0	0	0	0	0	0	0	0	0	0	0	0	1	0	0	4	0	0	1	0	0	1	1	0	0	0	0	9	0	0	0	0	0	0	0	0	0	0	0	1	0	0	0	0	0	0	1	3	0	0	0	0	0	0	864	96	124	882	1184	3095	7	0	0	0	0	0	0	0	0	0	0	0	2	2	30	9	208	200	107	528	17	6	0	0	0	0	0	0	2	0	1	1	0	0	0	0	0	0	0	0	0	0	0	0	0	0	0	0	0	0	0	0	0	0	0	0	33	14	515	518	660	1167	70	35	31	10	72	317	763	993	2	9	4	4	0	0	0	0	0	0	0	0	0	0	214	107	1755	5810	517	4190	88	61	113	64	127	504	233	242	72	26	17	6	55	16	47	57	19	2	0	0	0	0	0	0	0	0	0	0	28	8	17	1	0	13	8	12	13	0	6	6	19	132	11	120	547	0	407	1226	942	2537	22	245	3825	3100	1176	2737	0	0	0	0	0	0	2	2	9	1	20	48	2	65	2	1	14	4	26	51	11	82	45	8	49	24	163	255	97	384	0	18	0	2	410	576	95	54	84	1469	28	2435	0	0	0	0	0	0	32	14	66	21	45	19	178	444	68	20	466	250	718	1043	497	2203	37	21	95	32	184	139	118	160	0	0	11	3019	28	895	0	0	0	0	0	0	87	50	16	273	53	1	193	1227	66	42	49	66	6	120	194	738	0	0	0	0	0	0	0	240	1648	384	3695	3257	53	9	7	1	0	0	0	0	2	4	11	0	0	0	20	0	0	0	0	0	0	0	50	0	0	0	0	0	0	0	0	0	0	0	0	0	1	0	0	23	0	0	0	0	14	17	422	278	200	511	0	0	1	0	1	81	79	55	0	0	0	0	0	0	0	0	0	0	0	0	0	0	0	0	0	0	0	0	0	0	0	0	0	0	30	59	190	24	0	186	0	0	2	1	6	6	0	0	0	10	0	0	0	0	0	0	78	317	0	5196	75	1652	2	0	49	35	0	135	588	0	2	0	34	11	0	0	0	0	783	736	15389	22860	3576	13171	16	28	6023	1447	128	984	2	0	10	4	1	29	3	40	3	6	0	1	0	0	66	10	0	0	0	0	0	0	0	0	0	0	0	0	0	0	3	0	0	0	0	0	1	0	3	2	0	1	2	7	0	0	0	0	0	0	3	0	5	0	13	93	5	697	18	3	0	0	0	0	0	0	0	0	0	0	4	3	0	0	0	0	0	0	0	0	0	0	0	0	0	0	0	0	0	0	0	0	0	0	0	0	0	0	0	0	0	0	0	0	0	0	0	0	0	0	0	0	0	0	0	0	0	0	0	0	0	0	0	0	0	0	0	0	0	0	0	0	0	0	0	0	0	0	0	0	0	0	0	0	0	0	0	0	0	0	0	0	0	0	0	0	0	0	0	0	0	0	0	0	CCTCTCCGACTCTAAGTTCCACTCTGGAATTTCTGTAGATCTTGCCATTTTTAGGCTGCATTTAGCAGGGGTCTCTTCTATTTTGGGCAGGATTAATTTTCTGACCACTATTTTAGTGTCTCGAATGAGTAATAAATTTACTCTTTCTCGTATACCCCTTTTTTTGTGGTCTGTGGCTATTACCGCTGTTCTTTTAATTACTAGGTTA
>OTU_265	Arthropoda	Copepoda	Harpacticoida	Canthocamptidae			98.48	Published	1	0	0	0	0	0	0	0	0	0	0	0	0	0	0	0	0	0	0	0	0	0	0	0	0	0	0	0	0	0	0	0	0	0	0	0	0	0	0	0	0	0	0	0	0	0	0	0	0	0	0	0	0	0	0	0	0	0	0	0	0	0	0	0	0	0	0	0	0	0	0	0	0	0	0	0	0	0	0	0	0	0	0	0	0	0	0	0	0	0	0	0	0	0	0	0	0	68	17	0	0	0	0	0	0	0	0	0	0	0	0	0	0	0	0	0	0	0	0	0	0	0	0	0	0	0	0	0	0	0	0	0	0	0	0	0	0	0	0	0	0	0	0	0	0	0	0	0	0	0	0	0	0	0	0	0	0	0	0	0	0	0	0	0	0	0	0	36	13	0	0	0	0	0	0	0	2	0	0	0	0	0	0	0	0	0	0	0	0	0	0	0	0	0	0	30	0	0	0	0	0	0	0	0	0	0	0	0	0	0	0	0	0	0	0	0	0	0	0	0	0	0	0	0	0	0	0	0	0	0	0	0	0	0	0	0	0	4	0	0	0	0	0	0	0	0	0	42	54	7	6	2	4	317	0	0	0	0	0	0	0	0	0	0	0	0	0	0	0	0	0	2	0	0	0	0	0	0	0	0	0	0	0	0	0	0	0	6	1	0	0	0	0	0	0	0	0	0	0	0	0	0	0	0	0	0	0	0	2	0	0	0	0	0	0	5	5	0	0	0	0	0	0	0	0	0	0	0	652	0	0	0	0	0	0	3	0	0	0	0	0	0	0	0	0	0	0	0	0	0	0	0	0	0	0	0	0	2637	0	0	0	0	0	0	0	0	0	0	0	33790	18830	0	0	0	0	0	0	231	150	0	0	0	0	0	0	47	44	0	1	0	0	0	0	0	0	0	0	0	0	0	0	0	0	0	0	0	0	0	0	0	0	0	51	0	0	0	0	0	0	2157	721	2208	2627	0	21112	7034	0	431	234	50	21	2	166	2	1	0	0	0	0	0	0	0	0	0	0	0	0	562	534	212	191	0	0	0	0	200	338	102	163	0	0	0	0	0	0	0	0	0	0	0	0	0	0	0	0	317	366	128	60	0	0	0	0	21	13	0	0	0	0	0	0	0	0	0	0	0	0	0	0	0	0	0	0	0	0	0	0	0	0	0	0	0	0	0	0	0	0	0	0	0	0	0	0	0	0	0	0	0	0	0	0	0	0	0	0	0	0	0	0	0	0	0	0	0	0	0	0	0	0	0	0	0	0	0	0	0	0	0	0	0	0	0	0	0	0	0	0	0	0	0	0	0	0	0	0	0	0	0	0	0	0	0	0	0	0	0	0	0	0	0	0	0	0	0	0	0	0	0	0	0	0	0	0	0	0	0	0	0	0	0	0	0	0	0	0	0	0	0	0	0	0	0	0	0	0	0	0	0	0	0	0	0	0	0	0	0	0	0	0	GTTAAGGAGAAACATTGCGCATAGCGGCTCTTCCGTAGACTTTGCTATTTTTTCTTTGCATTTGGCAGGCATTTCTTCTTTACTAGGTGCGGTGAATTTTATTAGAACTTTAGGCAACTTACGCTCATTCGGAATACTTCTGGATCGTATGCCTTTATTTGCGTGAGCTGTGTTAGTGACCGCAGTCTTGCTGTTGCTTTCGTTG
>OTU_266	Heterokontophyta	Oomycota	Pythiales				85.78	Published	2	886	1823	0	0	669	36	341	804	0	0	395	461	0	0	0	0	0	0	33	27	0	0	0	0	0	0	18	15	77	56	0	0	0	1	20	6	85	167	0	27	0	12	660	1300	0	0	128	0	708	561	234	0	0	133	11	16	72	123	0	0	0	0	8	51	630	270	0	0	0	0	143	85	0	0	117	0	100	16	0	10	0	231	0	0	0	0	0	0	0	4	266	381	0	95	62	6	0	2	3	16	1	0	0	0	2	1	27	54	0	15	0	13	50	977	0	53	0	0	0	0	0	0	0	0	0	0	0	0	0	0	2	0	175	192	191	136	17	96	8	2	80	207	0	0	0	32	1	0	14	8	3	0	0	0	76	92	0	0	0	0	0	255	0	0	0	0	4	3	155	200	0	20	2	13	1	5	104	79	26	0	48	0	521	744	0	25	0	0	134	16	0	0	0	0	6	4	50	84	0	0	9	2	0	2	93	53	0	23	7	44	0	0	0	436	0	0	60	24	0	0	605	0	0	0	0	0	0	0	20	8	116	144	6	6	1	37	5	9	76	111	14	7	6	9	9	1	225	455	69	9	23	18	1854	0	49	0	0	0	723	1018	0	1387	290	0	0	0	0	0	0	0	5	34	496	2136	0	0	0	39	80	65	478	997	0	97	0	0	22	21	290	357	0	16	37	19	0	1152	0	0	96	0	773	0	0	32	0	370	26	65	0	1718	898	0	0	181	51	31	900	323	0	30	650	488	3233	0	0	0	22	0	0	2091	0	0	98	227	24	34	389	539	454	196	445	229	7	4	340	406	0	0	23	215	877	0	0	0	0	0	0	73	0	0	698	0	0	0	0	0	0	0	26	40	1402	2022	335	206	440	159	8	22	339	476	106	12	103	138	5	6	830	846	93	182	114	199	156	0	0	0	0	0	447	0	0	0	0	0	0	0	0	0	0	0	19	31	2078	3878	0	89	0	159	121	39	3331	3428	0	0	536	0	3	16	471	635	18	50	135	136	559	0	0	0	0	1197	455	0	0	0	0	0	31	25	1433	2259	1048	140	283	135	39	58	1229	1823	0	0	838	409	4102	0	0	5810	8416	0	2171	1607	0	0	0	0	4	10	883	1413	31	12	153	193	20	41	462	275	151	12	48	76	0	0	0	0	0	0	73	73	2172	3583	0	1130	670	1260	780	1292	0	0	87	71	506	1783	0	86	269	285	93	110	355	524	37	22	412	104	2463	1870	2361	3932	0	196	0	0	973	942	416	257	40	49	1874	4246	601	184	824	916	132	124	220	392	18	23	23	15	69	126	127	240	6	21	23	10	0	0	0	0	0	0	0	0	0	0	0	0	0	0	0	0	0	0	0	0	0	0	0	0	0	0	0	0	0	0	0	0	0	0	0	0	0	0	0	0	0	0	0	0	0	0	0	0	0	0	0	0	0	0	0	0	0	0	0	0	0	0	0	0	0	0	0	0	0	0	0	0	0	0	0	0	0	0	TTTATCAAGTATTCAAGCACATTCAGGGGGTTCTGTTGATTTAGCTATTTTTAGTTTACATTTAGCAGGTGCTTCTTCTTTATTAGGTGCTATTAATTTTATAACTACTATATTTAATATGAGATCTCCAGGTTTAGAAATGCATAAAATTCCTTTATTTGTTTGAGCTATTTTAATTACAGCGTTTTTATTATTATTATCATTA
>OTU_267	Arthropoda	Insecta	Diptera	Simuliidae	Simulium	rubzovianum	100	Published	2	223	0	127	0	2515	1037	153	248	1245	0	1	0	0	0	0	0	0	0	804	1350	0	0	0	0	0	0	0	0	8	3	0	0	0	0	0	0	0	14	0	0	0	2	125	41	0	0	6	0	275	119	0	0	0	1344	0	0	0	7	0	0	0	0	0	0	0	56	0	0	0	0	0	0	0	0	0	0	0	0	0	0	0	0	0	0	0	0	0	0	0	0	0	0	0	0	0	0	34	49	0	0	0	0	0	0	0	0	89	48	0	4	0	9	0	0	0	0	0	0	0	0	0	0	0	0	0	0	0	0	0	0	0	0	3	0	0	0	0	0	0	14	0	0	0	0	0	0	0	0	0	0	0	0	0	0	0	0	0	0	0	0	0	0	0	0	0	0	0	0	0	0	0	0	0	0	735	497	0	0	0	0	0	0	0	0	0	0	0	0	0	0	0	0	0	0	71	33	0	0	0	0	0	0	0	0	42	10	0	0	0	0	0	0	0	0	0	0	0	0	0	0	0	0	0	0	0	0	0	0	1165	860	11	14	18	1	24	10	26	6	12305	8342	9872	15809	30159	14734	68	0	3403	3294	2447	3438	4049	3048	0	0	0	0	0	0	0	0	0	0	0	0	0	0	0	0	0	0	0	0	89	0	0	0	0	0	57	25	0	0	0	0	0	0	0	0	0	0	0	0	0	0	0	0	0	0	0	0	0	0	0	0	0	0	0	0	0	0	0	0	0	0	0	0	0	0	0	0	0	0	0	0	0	0	0	0	0	0	0	0	0	0	53	59	0	0	0	0	0	0	142	123	0	1	0	0	0	0	0	0	0	0	0	0	0	0	0	0	0	0	0	0	0	0	0	0	0	0	0	0	0	0	0	0	0	0	11	0	0	0	0	0	0	0	0	0	0	0	0	0	0	0	0	0	0	0	0	0	0	0	0	0	0	0	0	0	0	0	0	0	0	0	0	0	0	0	0	0	0	0	0	0	0	0	0	0	0	0	0	0	0	0	0	0	0	0	0	0	0	0	0	0	0	0	0	0	0	0	0	0	0	0	0	0	0	0	0	0	0	0	0	0	0	0	0	0	0	0	0	0	0	0	0	0	0	0	0	0	0	0	0	0	0	0	0	0	0	0	0	0	0	0	0	0	95	391	6	0	0	0	0	0	328	142	0	0	0	425	28	70	0	0	0	0	0	0	53	50	2	43	0	30	34	0	59	17	0	0	238	0	50	0	187	0	0	0	108	31	0	381	0	0	0	0	5	22	0	0	0	0	721	728	8	7	0	3	0	0	0	0	0	0	0	0	0	0	0	0	0	0	0	0	0	0	0	0	0	0	0	0	0	0	0	0	0	0	0	0	0	0	0	0	0	0	0	0	0	0	0	0	0	0	0	0	0	0	0	0	0	0	0	0	0	0	0	0	0	0	0	0	0	0	0	0	0	0	0	0	0	0	0	0	0	0	0	0	ACTTTCATCAGGAATTGCCCATGCTGGAGCATCAGTAGATTTAGCTATTTTTTCTCTTCACCTTGCCGGAATTTCTTCAATTTTAGGGGCTGTAAATTTTATTACAACAATTATTAATATGCGATCTAATGGAATTACATTTGACCGAATACCTTTATTTGTGTGATCAGTAGTAATTACAGCAGTATTACTTCTTTTATCCCTC
>OTU_268	Ascomycota	Eurotiomycetes	Eurotiales				87.3	Published	2	0	0	0	0	0	0	0	0	0	0	0	0	0	0	0	0	0	0	0	3	0	0	0	0	0	0	0	0	0	0	0	0	0	0	22	4	0	0	0	0	0	0	0	0	0	0	0	0	0	0	0	0	0	0	15	3	0	0	0	0	0	0	0	0	0	0	0	0	0	0	0	0	0	0	0	0	0	0	0	0	0	0	0	0	0	0	0	0	141	165	2	12	0	0	0	0	2463	2190	0	9	0	0	0	0	0	0	0	0	0	0	0	0	0	0	0	0	0	0	0	0	0	0	0	0	0	0	0	0	0	0	101	103	7	1	0	0	0	0	4607	3417	31	3	0	0	0	0	2	3	0	0	0	0	0	0	0	0	0	0	0	0	0	0	0	0	0	0	1962	1778	2	2	0	0	0	0	29	16	0	1	0	0	0	0	0	0	0	0	0	0	0	0	0	0	0	0	674	640	1	1	0	0	0	0	166	211	5	19	0	0	0	0	0	0	0	0	0	0	0	0	0	0	0	0	0	0	0	0	0	0	74	49	7	10	0	0	0	3	3874	4523	3	0	1	3	6	0	988	1100	2	16	0	0	0	0	0	0	0	0	0	0	0	21	0	0	0	0	0	0	0	0	0	0	80	146	0	0	0	0	0	0	1432	1124	0	0	0	0	0	0	745	742	1	2	0	0	0	0	0	0	0	0	0	0	0	0	0	0	0	0	2659	2529	0	0	0	0	0	0	148	78	0	0	0	0	0	0	0	0	0	0	0	0	0	0	0	0	0	0	2587	2533	8	7	0	0	0	0	149	202	4	5	0	0	0	0	0	22	0	0	0	0	0	0	0	0	0	0	0	0	0	0	0	0	806	842	47	73	0	0	0	0	8890	7400	50	60	0	0	0	0	3736	3330	27	57	0	0	0	0	0	0	0	0	0	0	0	0	0	0	0	0	0	0	0	0	0	0	191	202	0	0	0	0	0	0	6425	7582	20	269	0	0	0	0	443	330	0	17	0	0	0	0	19	0	0	0	0	0	0	0	0	0	0	0	8578	7561	80	50	0	0	0	0	284	370	6	2	0	0	0	0	0	0	0	0	0	0	0	0	0	0	0	0	11461	11397	3	4	0	0	0	0	485	660	30	52	0	0	0	0	0	0	0	0	0	0	0	0	0	0	0	0	0	0	0	0	0	0	0	0	0	0	0	0	0	0	6	3	0	0	0	0	0	0	0	0	0	0	0	0	0	0	0	0	0	0	0	0	0	0	0	0	0	0	452	550	0	0	0	0	0	0	0	0	0	0	0	0	0	0	0	0	0	0	0	0	0	0	0	0	0	0	0	0	0	0	0	0	0	0	0	0	0	0	0	0	0	0	0	0	0	0	0	0	0	0	0	0	0	0	0	0	0	0	0	0	0	0	0	0	0	0	0	0	0	0	0	0	0	0	0	0	0	0	0	0	0	0	0	0	0	0	0	0	0	0	0	0	TTTATCAGGAATACAAGCTCATAGTGGACCTAGTGTAGATTTAGCTATTTTTGGACTACATTTATCAGGAGTAAGTAGTTTATTAGGAGCAATGAATTTTATAACAACTATATTAAACATGAGAAGTCCAGGTATAAGATTACATAAATTAGCCTTATTTGGTTGAGCTGTAATAGTTACAGCTGTATTACTTTTATTATCTTTA
>OTU_269	Rhodophyta	Florideophyceae					80.21	Published	2	914	742	0	0	894	0	984	986	0	578	0	0	0	0	0	0	0	0	42	11	0	0	0	0	0	0	296	178	232	277	2	9	2	9	57	114	476	561	14	31	23	47	1201	1434	0	0	89	0	453	815	339	0	0	223	66	103	222	220	0	0	2	0	95	91	932	409	0	27	12	307	1243	1440	0	30	0	0	957	829	0	0	156	31	0	0	0	0	0	0	2	23	654	1209	237	41	90	81	17	32	99	162	0	1	7	15	27	39	332	375	0	3	61	54	364	1070	0	0	0	2704	680	731	0	0	0	0	0	0	0	0	0	0	16	40	918	1116	83	271	259	181	26	65	1049	1449	34	1	166	212	4	12	136	148	10	4	14	20	450	1318	0	0	0	365	614	550	0	313	0	0	87	124	862	1260	0	28	368	256	54	48	530	725	98	0	17	44	820	1538	1347	0	0	0	282	192	0	0	0	36	64	118	453	559	25	14	66	46	35	30	750	702	99	30	18	0	266	228	236	0	103	0	101	905	0	0	171	0	0	0	0	0	0	0	5	4	33	55	2	3	4	0	18	23	88	103	1	4	0	5	0	1	146	161	0	7	9	0	758	832	227	0	1550	169	27	32	0	0	0	0	0	0	0	0	0	0	8	37	459	1024	2	1	66	0	7	4	11	346	8	20	0	0	16	14	116	136	0	0	6	0	0	0	0	0	0	0	0	4168	0	0	0	0	15	23	729	0	0	0	0	0	4	19	196	633	0	0	150	14	28	0	0	0	0	0	1860	92	14	0	398	0	34	39	189	235	0	9	170	190	18	12	318	232	157	43	0	0	0	5091	0	0	0	0	316	0	0	0	0	0	0	0	0	0	0	0	36	105	649	1916	209	0	981	0	43	74	413	554	0	23	22	73	10	107	788	687	4	23	72	72	4477	10372	0	0	0	0	1602	6119	0	0	0	0	0	0	0	0	0	0	36	19	788	868	456	0	0	0	15	2	949	1518	0	0	0	0	49	12	370	532	35	0	129	18	3300	8959	0	0	0	0	439	225	0	0	0	0	12	59	823	1115	0	821	271	0	27	48	718	788	0	0	158	0	324	1310	0	819	0	0	0	2769	0	215	0	0	68	79	417	439	0	37	8	40	20	49	360	418	14	115	166	37	0	0	0	0	0	0	0	13	461	666	776	0	35	0	528	657	0	189	0	205	441	1197	0	0	166	0	9	50	151	179	10	0	114	37	167	159	155	145	0	0	0	0	672	753	0	0	35	0	435	424	0	153	0	42	3	17	33	90	1	0	0	0	3	15	39	71	0	0	2	0	0	0	0	0	0	0	0	0	0	0	0	0	0	0	0	0	0	0	0	0	0	0	0	0	0	0	0	0	0	0	0	0	0	0	0	0	0	0	0	0	0	0	0	0	0	0	0	0	0	0	0	0	0	0	0	0	0	0	0	0	0	0	0	0	0	0	0	0	0	0	0	0	0	0	0	0	0	0	GCTATCTTCTATAGAAAGCCATTCAGGAGGTTCTGTGGATTTAGCTATTTTTAGTTTACATTTAGCAGGTGCTTCTTCAATATTAGGAGCTATGAATTTTATAACAACGGTTTTAAATATGAGATCTCCGGCATTAAAGATGCATAGCATTCCTTTATTTGTATGAGCCGTATTTATAACTGCAATATTATTATTATTGTCTTTG
>OTU_270	Heterokontophyta	Oomycota					81.37	Published	2	1339	1145	0	857	13	969	949	986	0	1395	21	177	0	0	0	0	0	0	0	0	0	0	0	0	0	0	0	0	85	229	21	5	6	24	0	0	99	107	0	13	12	27	1089	1720	2205	620	196	863	867	1104	1	271	498	321	0	0	23	16	3	0	0	3	0	0	64	97	0	0	0	0	308	32	0	0	0	0	279	18	0	0	0	0	0	0	0	0	0	0	0	0	5	9	0	0	0	0	0	0	0	0	0	0	0	0	0	0	2	16	0	0	0	0	572	37	0	0	0	253	331	516	0	0	0	0	0	0	0	0	0	0	0	0	3	0	0	0	0	0	0	0	22	7	0	20	0	0	0	0	2	2	0	0	0	0	248	31	0	0	0	0	46	29	0	0	0	129	0	0	9	4	0	0	0	0	0	0	10	4	0	0	0	0	150	366	0	0	0	0	385	45	0	0	139	79	0	0	7	0	0	0	0	0	0	0	15	8	0	0	0	0	272	786	0	1110	773	1709	2001	2248	571	805	98	458	0	0	0	0	0	0	0	0	14	10	0	24	0	0	0	0	19	24	3	0	0	0	0	0	46	38	0	0	7	1	915	238	15	570	0	120	1456	1469	288	468	307	241	0	0	0	0	0	0	0	0	608	1528	0	96	177	337	0	0	40	219	0	0	0	0	0	0	44	51	0	0	2	9	21736	10346	181	0	385	31	4102	3736	58	12	295	94	0	0	16	288	74	0	308	269	0	0	675	478	0	25	277	18	1378	102	65	1082	6	405	7187	15529	353	19	689	328	4	0	297	322	636	138	20	74	0	0	463	251	5	62	40	242	0	0	0	0	0	0	0	0	0	0	0	0	0	0	0	0	0	0	0	0	0	0	0	0	0	0	0	0	0	0	0	0	0	0	0	0	0	0	0	0	0	0	0	0	0	0	0	0	0	0	0	0	0	0	0	0	0	0	0	0	0	0	0	0	0	0	0	0	0	0	0	0	0	0	0	0	0	0	0	0	0	0	0	0	0	0	0	0	0	0	0	0	0	0	0	0	0	0	0	0	0	0	0	0	0	0	0	0	0	0	0	0	0	0	0	0	0	0	0	0	0	0	0	0	0	0	0	0	0	0	0	0	0	0	0	0	0	0	0	0	0	0	0	0	0	0	0	0	688	419	35	177	0	113	1063	560	794	1179	767	1480	1251	1004	58	467	1073	299	0	0	106	164	0	0	56	20	67	32	285	285	0	0	0	0	1399	1450	74	59	846	509	1016	956	253	1284	349	542	0	1	67	114	5	0	0	7	0	0	37	38	4	0	0	5	0	0	0	0	0	0	0	0	0	0	0	0	0	0	0	0	0	0	0	0	0	0	0	0	0	0	0	0	0	0	0	0	0	0	0	0	0	0	0	0	0	0	0	0	0	0	0	0	0	0	0	0	0	0	0	0	0	0	0	0	0	0	0	0	0	0	0	0	0	0	0	0	0	0	0	0	0	0	ATTATCTAGCGGACAAGCACATTCAGGACCTTCTGTAGATTTAGCTATATTTAGTTTACATATTGCAGGGGCTTCTTCAATTTTAGGTGCTATTAATTTTATAGTAACTATTTTTAATATGCGTAGTCCAGGTATGTTTATGCATAAATTACCTTTATATGTATGAGCTGTATTAATAACTGCATTTTTATTGTTATTATCATTA
>OTU_271	Arthropoda	Insecta	Diptera				100	Private	3	0	0	0	0	0	0	0	0	0	0	0	0	0	0	0	0	0	0	0	0	0	0	0	0	0	0	0	0	0	0	0	0	0	0	0	0	0	0	0	0	0	0	0	0	0	0	0	0	0	0	0	0	0	0	0	0	0	0	0	0	0	0	0	0	0	0	0	0	0	0	0	0	0	0	0	0	53	25	0	0	0	0	0	0	0	0	0	0	23	67	54	51	1	132	212	17	2938	2040	8450	4716	9540	17248	18463	21098	293	418	8	3	0	0	0	0	0	0	0	0	0	0	0	0	0	0	0	0	0	0	0	0	0	0	31	28	6	9	64	0	0	76	5	1	20	0	0	0	0	0	214	230	9	2	0	0	0	0	0	0	0	0	0	0	0	0	0	0	0	0	0	0	51	31	0	0	0	0	181	153	155	66	0	0	0	11	324	0	0	0	0	0	0	0	0	0	0	0	1519	1095	1217	666	681	1567	1144	1440	475	327	91	36	2	517	48	459	0	0	0	0	0	0	0	0	0	0	0	0	0	0	0	0	0	0	0	0	0	0	0	0	0	0	0	0	0	0	0	0	0	0	0	0	0	0	0	0	0	0	0	0	0	0	0	0	0	0	0	0	0	0	0	0	0	0	0	0	0	0	0	0	0	0	0	0	0	0	0	0	0	0	0	0	0	0	0	0	0	0	0	0	0	0	0	0	0	0	0	0	0	0	0	0	0	0	0	0	0	0	0	0	0	0	0	0	0	0	0	0	0	0	0	0	0	0	0	0	0	0	0	0	0	0	0	0	0	0	0	0	0	0	0	0	0	0	0	0	0	30	0	0	0	0	0	0	214	0	0	0	0	0	0	0	0	0	634	414	141	129	13	693	35	21	1207	1006	412	195	131	140	110	182	393	421	360	277	526	591	1446	1933	220	0	0	0	0	0	0	0	269	0	0	0	0	0	0	0	0	0	0	12	7729	2174	109	0	0	184	0	0	0	638	0	0	0	0	0	15	352	229	62	46	170	258	0	0	0	0	0	0	0	0	0	0	0	0	0	0	0	19	0	0	0	0	211	196	297	29	6	0	104	42	0	0	0	0	0	0	0	0	0	0	0	0	250	283	73	13	0	0	0	30	333	292	18	8	0	51	0	5	0	0	0	0	5	0	0	0	0	0	0	0	0	0	0	0	0	0	0	0	0	0	0	0	0	0	0	0	0	0	0	0	0	0	0	0	0	0	0	0	0	0	0	0	0	0	0	0	0	0	0	0	0	0	0	0	0	0	0	0	0	0	0	0	0	0	0	0	0	0	0	0	0	0	0	0	0	0	0	0	0	0	0	0	0	0	0	0	0	0	0	0	0	0	0	0	0	0	0	0	0	0	0	0	0	0	0	0	0	0	0	0	0	0	0	0	0	0	0	0	0	0	0	0	0	0	0	0	0	0	0	0	0	0	0	0	0	0	0	0	0	0	0	0	0	0	0	0	ATTATCATCAAATATTGCTCATGCAGGGGCGTCTGTTGATTTAGCAATTTTTTCTCTCCATCTTGCAGGTATTTCATCTATTCTAGGAGCAGTAAATTTCATTACAACAGTAATTAATATACGATCAGAAGGTATTTCTTTAGACCGAATACCATTATTTGTTTGGTCAGTAATTATTACAGCTGTTTTATTACTTTTATCGTTA
>OTU_272	Ascomycota	Leotiomycetes	Helotiales	Helotiaceae			90.2	Published		0	0	0	0	0	0	0	0	0	0	0	0	0	0	0	0	0	0	0	0	0	0	0	0	0	0	0	8	1	0	0	0	0	0	0	0	0	0	0	0	0	0	0	2	0	0	0	0	0	0	0	0	0	0	0	0	0	0	0	0	0	0	2	0	0	0	0	0	0	0	0	0	0	0	0	0	0	0	0	0	0	0	0	0	0	0	0	0	588	684	6	23	0	0	0	0	7067	6390	11	17	0	0	0	0	3402	4302	2	4	2	0	0	0	0	0	0	0	0	0	0	0	0	0	0	0	0	0	0	0	0	0	319	424	3	18	0	0	0	0	11032	9685	0	8	0	0	0	0	641	716	0	1	0	0	0	0	0	0	0	0	0	0	0	0	0	0	0	0	9534	8899	7	2	0	0	0	0	1351	1939	6	12	0	0	0	0	0	0	0	0	0	0	0	0	0	0	0	0	5000	4919	26	45	0	1	11	0	1293	1671	57	113	0	0	0	0	0	0	0	0	0	0	0	0	0	0	0	0	0	0	0	0	0	0	6	25	0	2	0	0	1	2	359	491	2	4	0	0	0	0	89	148	123	246	10	2	21	42	0	0	0	0	0	0	0	0	0	363	0	0	0	0	0	0	0	0	74	174	0	0	0	0	0	0	190	152	0	0	0	0	0	0	30	47	0	4	0	0	0	0	0	0	0	0	0	0	0	0	0	0	0	0	318	386	0	0	0	0	0	0	115	275	0	0	0	0	0	0	0	0	0	0	0	0	0	0	0	0	0	0	194	269	1	4	0	0	72	0	254	443	2	2	0	0	0	0	0	0	0	0	0	0	0	0	0	0	0	0	0	0	0	0	0	0	2316	2747	109	225	0	0	0	0	4473	4121	62	70	1	7	2	0	1378	1706	28	129	0	0	22	0	1741	0	0	0	0	0	0	0	0	0	0	0	0	0	0	0	0	0	302	375	175	101	0	0	0	0	3599	3229	0	2	0	0	0	0	438	519	8	1	0	0	0	0	0	172	0	0	1019	0	0	0	0	0	0	0	2340	2439	53	30	0	0	402	0	1756	2018	62	108	0	0	0	38	0	0	0	0	0	0	1284	0	0	0	0	0	3710	4456	5	10	0	0	0	0	641	933	6	9	0	0	0	0	0	0	0	0	0	0	0	0	0	0	0	0	0	0	0	0	0	0	0	0	0	0	0	0	0	0	0	0	0	0	0	0	0	0	0	0	0	0	0	0	0	0	0	0	0	0	0	0	0	0	0	0	0	0	0	0	0	0	0	0	0	0	0	0	0	0	0	0	0	0	0	0	0	0	0	0	0	0	0	0	0	0	0	0	0	0	0	0	0	0	0	0	0	0	0	0	0	0	0	0	0	0	0	0	0	0	0	0	0	0	0	0	5	0	0	0	0	0	0	0	0	0	0	0	0	0	0	0	0	0	0	0	0	0	0	0	0	0	0	0	0	0	0	0	0	0	0	0	TTTAAGTGGTATACAAAGTCATAGTGGACCTAGTGTAGATCTAGCTATATTTGCATTACACTTAGCTGGTATTAGTAGTTTATTAGGTGCTATGAATTTTATAACAACTATACTTAATATGAGAAGTCCAGGTATTAGATTACATAAATTAGCTTTATTTGGGTGAGCTGTATTAGTAACAGCCGTATTATTATTATTATCATTA
>OTU_273	Zygomycota						75.41	Private	2 3	664	1344	416	75	43	267	410	1171	203	2	26	18	0	0	0	0	0	0	11	3	0	0	0	0	0	0	6	0	74	249	4	24	19	6	28	7	43	153	3	67	14	0	660	1915	107	1040	624	96	504	1195	12	14	148	635	2	10	68	405	49	27	103	36	1	1	323	1106	154	69	171	45	55	6	0	0	0	32	33	297	0	113	2	0	0	0	0	0	0	0	4	1	15	36	19	1	5	11	1	1	24	47	0	3	13	8	0	2	63	169	3	33	112	21	86	454	0	0	0	0	37	436	0	0	0	0	0	0	0	0	0	0	0	7	16	30	0	0	5	8	0	1	14	50	0	1	23	65	4	0	2	7	0	1	2	0	38	178	0	13	74	97	0	15	0	0	0	0	1	0	13	29	0	0	2	0	3	0	3	21	4	0	0	1	78	151	0	27	0	26	65	0	0	0	0	8	0	0	9	25	0	0	4	0	0	0	17	33	0	0	0	4	2	28	83	0	9	0	0	0	380	0	594	185	0	0	0	0	0	0	3	2	16	19	0	7	5	7	0	0	3	15	1	1	3	2	11	0	7	17	0	0	11	1	28	137	90	1	0	74	137	149	0	73	4	113	0	0	0	0	0	0	1	1	321	1228	24	1	143	0	16	0	5	112	0	0	0	3	4	6	97	339	26	34	88	29	140	0	64	0	334	2	0	5657	159	18	68	14	0	0	0	414	0	0	220	0	13	0	29	125	113	6	721	238	0	0	0	0	66	52	0	10	0	12	59	32	4	0	36	136	1	61	30	184	13	16	180	434	2	132	274	30	332	594	0	7	0	0	386	713	0	0	0	0	0	0	0	0	0	0	1	0	312	743	124	1077	1599	193	2	1	117	273	14	130	93	119	12	2	137	303	0	159	70	90	463	8	424	1383	352	0	172	0	380	0	37	115	0	0	0	0	0	0	0	14	613	1896	119	327	73	30	26	0	187	739	64	0	6085	63	3	0	72	234	28	76	102	77	2591	2332	111	2569	2149	1241	3453	6816	3994	2923	531	365	1	1	179	831	95	655	155	64	2	4	90	335	53	136	5	450	2680	5710	122	16709	1189	1406	1079	1176	4114	2139	26	1331	0	0	59	274	4	42	15	32	4	0	105	304	12	183	95	87	0	0	0	0	0	0	9	3	406	1127	466	205	1238	187	95	299	70	81	820	63	81	201	17	0	86	29	1	2	25	58	14	7	53	5	19	1	21	145	0	0	66	27	162	206	1	141	116	91	94	106	70	8	35	0	2	0	33	94	5	5	23	8	6	0	9	25	1	0	4	0	0	0	0	0	0	0	0	0	0	0	0	0	0	0	0	0	0	0	0	0	0	0	0	0	0	0	0	0	0	0	0	0	0	0	0	0	0	0	0	0	0	0	0	0	0	0	0	0	0	0	0	0	0	0	0	0	0	0	0	0	0	0	0	0	0	0	0	0	0	0	0	0	0	0	0	0	0	0	TCTATCAGGTGTACAAGCCCACTCAGGTGGTTCAGTTGATCTAGCAATTTTCGCTCTTCACCTTTCAGGTATTAGTTCAATGCTGGGTGCTATGAACATCCTTACAACTATTCTAAACATGCGGGCTCCAGGTATGACACTTCACAAAATGCCACTATTCGTATGGGCTATGCTAATGCAATCAGTTATTATTATTCTAGCTGTT
>OTU_274	Ochrophyta	Phaeophyceae					83.08	Published		0	0	0	0	0	0	3	48	0	0	0	0	0	0	0	0	0	0	0	0	0	0	0	0	0	0	0	0	0	0	0	0	0	0	0	0	0	0	0	0	0	0	0	0	0	0	0	0	0	0	0	0	0	48	0	0	0	0	0	0	0	0	0	0	0	0	0	0	0	0	67	1800	233	4120	137	0	235	701	567	253	431	349	0	0	0	0	0	0	0	0	0	0	0	0	0	16	0	0	0	9	0	4	6	0	0	0	0	16	0	2	29	28	309	252	0	528	0	326	522	813	302	0	1455	1201	0	0	0	0	0	0	0	0	0	16	0	0	0	0	0	0	0	23	0	0	348	0	0	0	0	2	0	0	0	6	66	1228	489	901	1783	677	224	214	2026	0	3394	142	0	0	10	5	0	0	0	0	0	0	1	1	0	0	5	0	202	653	3295	118	378	388	234	0	341	3427	0	111	0	0	2	8	0	0	11	0	0	0	6	0	0	0	0	0	127	252	397	2185	2380	781	0	330	1369	312	1687	321	0	0	0	0	0	0	0	0	1	6	0	24	1	0	0	0	0	1	1	3	2	1	0	0	5	5	0	0	10	8	95	0	0	18	508	1087	49	0	68	0	1115	244	0	0	0	0	0	0	0	0	0	5	0	0	0	0	0	0	0	5	0	0	0	0	0	0	0	3	0	0	0	37	0	0	0	0	0	214	0	180	0	0	0	2044	0	0	0	0	0	0	562	0	0	0	0	139	0	0	0	0	948	0	118	0	420	9	672	0	0	0	58	0	0	0	4	14	0	0	0	0	0	0	25	9	0	0	63	0	0	0	0	0	0	0	0	0	0	0	0	0	0	0	0	0	0	0	0	0	0	0	0	0	0	0	0	0	0	0	0	0	0	0	0	0	0	0	0	0	0	0	0	0	0	0	0	0	0	0	0	0	0	0	0	0	0	0	0	0	0	0	0	0	0	0	0	0	0	0	0	0	0	0	0	0	0	0	0	0	0	0	0	0	0	0	0	0	0	0	0	0	0	0	0	0	0	0	0	0	0	0	0	0	0	0	0	0	0	0	0	0	0	0	0	0	0	0	0	0	0	0	0	0	0	0	0	0	0	0	0	0	0	0	0	0	0	0	0	0	0	0	0	0	0	0	0	0	199	107	0	349	1421	868	1045	1200	5117	4170	3187	2968	461	997	3802	2390	4990	5776	0	0	24	81	48	54	392	154	0	0	105	95	0	0	402	534	1137	992	551	2304	9827	3407	630	980	1171	4222	7075	2302	0	0	12	57	0	7	28	8	0	0	13	24	42	0	24	21	0	0	0	0	0	0	0	0	0	0	0	0	0	0	0	0	0	0	0	0	0	0	0	0	0	0	0	0	0	0	0	0	0	0	0	0	0	0	0	0	0	0	0	0	0	0	0	0	0	0	0	0	0	0	0	0	0	0	0	0	0	0	0	0	0	0	0	0	0	0	0	0	0	0	0	0	0	0	TTTAAGCTCAGTTCAAGCACATTCAGGTCCTTCTGTTGATTTAGCAATTTTTAGTTTACACTTAGCAGGTGCTTCTTCTATTCTAGGTGCCATTAACTTTATTACTACTATTTTTAATATGCGTGCGCCTGGAATGTCTATGCACCGTTTACCTCTACTTGTTTGGGCGGTTTTAATTACCGCATTTCTTTTATTATTATCATTA
>OTU_275	Rotifera	Monogononta	Ploima				88.06	Private	3 4	0	0	0	0	0	0	0	0	0	0	0	0	0	0	0	0	0	0	0	0	0	0	0	0	0	0	0	0	0	0	0	0	0	0	0	0	0	0	0	0	0	0	0	0	0	0	0	0	0	0	0	0	0	0	0	0	0	0	0	0	0	0	0	0	0	0	0	0	0	0	0	0	0	0	0	0	0	0	0	0	0	0	0	0	0	0	0	0	0	0	0	6	0	0	0	0	0	0	0	0	0	0	0	0	0	0	0	0	0	0	0	0	3595	2839	2129	2478	2384	9148	0	0	0	0	0	0	0	0	0	0	0	0	0	0	5	0	0	0	0	0	28	45	0	0	0	0	0	0	0	0	0	0	0	0	0	0	0	0	0	0	0	0	0	0	0	0	0	0	0	0	0	8	0	0	0	0	0	0	0	0	0	0	0	0	0	0	0	0	0	0	0	0	0	0	0	0	0	0	0	0	0	0	0	0	0	0	0	0	0	0	0	0	0	0	0	0	0	0	0	0	0	0	0	0	0	0	0	0	0	0	0	0	0	0	0	0	0	0	0	0	0	0	0	0	0	0	0	0	0	0	0	0	0	0	0	0	0	0	0	0	0	0	0	0	0	0	0	0	0	0	0	0	0	0	0	0	0	0	0	0	0	0	0	0	0	0	0	0	0	0	0	0	0	0	0	0	0	0	0	0	0	0	0	0	0	0	0	0	0	0	0	0	0	0	0	0	0	0	0	0	0	0	0	0	0	0	0	0	0	0	0	0	0	0	0	0	0	0	0	0	0	0	0	0	0	0	0	0	0	0	0	0	0	0	0	0	0	0	0	0	0	0	0	0	0	0	0	0	0	0	0	0	0	0	0	0	0	0	0	0	0	0	0	0	0	0	0	0	0	0	0	0	0	0	3190	2730	13842	0	7497	0	0	0	0	0	0	0	0	0	0	0	0	0	0	0	0	0	0	0	0	0	0	0	1172	698	0	0	0	0	0	0	0	0	0	0	0	0	0	0	0	0	0	0	5339	3212	12618	301	10263	10859	0	0	0	0	0	0	0	0	0	0	0	0	0	0	0	0	0	0	0	0	0	7870	5508	5763	7821	2937	1542	5613	0	0	0	0	0	0	0	0	0	0	23	0	0	80	4	60	0	0	0	0	0	0	0	0	0	0	0	0	0	0	0	0	0	0	0	0	0	0	0	0	0	0	0	0	0	0	0	0	0	0	0	0	0	0	0	0	0	0	0	0	0	0	0	0	0	0	0	0	0	0	0	0	0	0	0	0	0	0	0	0	0	0	0	0	0	0	0	0	0	0	0	0	0	0	0	0	0	0	0	0	0	0	0	0	0	0	0	0	0	0	0	0	0	0	0	0	0	0	0	0	0	0	0	0	0	0	0	0	0	0	0	0	0	0	0	0	0	0	0	0	0	0	0	0	0	0	0	0	0	0	0	0	0	0	0	0	0	0	0	0	0	0	0	0	CCTTTCTGATTCTAAGTATCATAGCGGTATTTCTGTCGATTTAGCTATTTTTAGTCTTCATGTAGCTGGTGTTTCTTCTATTCTTGGTAGAATTAATTTTTTAACTACTATTGTTTGTTCTCGTAATAGTGTTTTATTTTCTTTAGATCGTATGCCTTTAATGTTATGATCTATTGCTATTACTTCTGTTTTACTAATTACTAGACTT
>OTU_276	Arthropoda	Insecta	Coleoptera	Gyrinidae	Orectochilus	villosus	100	Published		0	0	0	0	0	0	0	0	0	0	0	0	0	0	0	0	0	0	0	0	0	0	0	0	0	0	0	0	0	0	0	0	0	0	0	0	0	0	0	0	0	0	0	0	0	0	0	0	0	0	0	0	0	0	0	0	0	0	0	0	0	0	0	0	0	0	0	0	0	0	0	0	0	0	0	0	0	0	0	0	0	0	0	0	0	0	0	0	3177	2318	0	0	0	0	0	0	11157	6958	0	0	0	0	0	0	0	1	3	0	0	0	0	0	302	0	0	0	0	0	0	0	0	0	0	0	0	0	0	0	0	0	0	0	0	0	0	0	0	0	0	0	0	0	0	0	0	0	9204	5824	0	0	0	0	0	0	0	0	0	0	0	0	0	0	0	0	0	0	0	0	0	5	0	0	0	0	0	0	4	0	0	0	0	0	0	0	0	0	0	0	0	0	0	0	0	0	13840	8730	0	0	0	0	0	0	3772	2798	0	0	0	0	0	0	0	0	0	0	0	0	0	0	0	0	0	0	0	0	0	0	0	0	1510	1157	4	0	4	12	13	9	0	0	0	0	0	0	0	0	0	0	0	14	8	7	0	0	0	0	0	0	0	0	0	0	0	0	0	0	0	0	0	0	0	0	0	0	0	0	0	0	0	0	5256	3187	0	0	0	211	0	0	2	0	22	8	6	0	0	5	0	0	0	0	0	0	0	0	0	0	0	0	3828	3121	0	0	0	0	0	0	0	0	0	0	0	0	0	0	0	0	0	0	0	0	0	0	0	0	0	0	1523	1063	0	0	0	0	0	0	0	0	0	0	0	0	0	0	0	0	0	0	0	0	0	0	0	0	0	0	0	0	0	0	0	0	0	0	0	0	0	0	0	0	5582	3112	0	0	0	0	0	0	0	0	0	0	0	0	0	0	0	0	0	0	0	0	0	0	0	0	0	0	0	0	0	0	0	0	0	0	0	0	0	0	0	0	0	0	0	0	0	0	0	0	13076	10465	0	0	0	0	0	0	0	0	0	0	0	0	0	0	0	0	0	0	6300	4595	0	0	0	0	0	0	0	0	0	0	0	0	0	0	0	0	0	0	0	0	0	0	0	0	0	0	4103	3890	0	0	0	0	0	0	0	0	0	0	0	0	0	0	0	0	0	0	0	0	0	0	0	0	0	0	0	0	0	0	0	0	0	0	0	0	0	0	0	0	0	0	0	0	0	0	0	0	0	0	0	0	0	0	0	0	0	0	0	0	0	0	0	0	0	0	0	0	0	0	0	0	0	0	0	0	0	0	0	0	0	0	0	0	0	0	0	0	0	0	0	0	0	0	0	0	0	0	0	0	0	0	0	0	0	0	0	0	0	0	0	0	0	0	0	0	0	0	0	0	0	0	0	0	0	0	0	0	0	0	0	0	0	0	0	0	0	0	0	0	0	0	0	0	0	0	0	0	0	0	0	0	0	0	0	0	0	0	0	0	0	0	GCTATCCTCTAATATTGCACATAGAGGAGCTTCTGTAGATTTAGCTATTTTTAGTTTACATCTAGCTGGGATTTCTTCTATTCTAGGAGCTGTAAATTTTATTACTACTATTATTAACATACGTTCAACAGGAATGACATTAGATCGAATACCTTTATTTGTTTGATCCGTAGGAATTACAGCTTTATTACTATTATTATCTTTA
>OTU_277	Annelida	Clitellata	Tubificida	Naididae	Limnodrilus	hoffmeisteri	100	Published		249	0	0	0	10	748	23	7	0	0	100	396	0	0	0	0	0	0	10111	3022	182	0	0	0	0	0	0	0	2	0	0	0	0	0	0	0	0	9	12	0	0	0	70	54	0	973	0	2207	6	3	424	0	6	3377	0	0	0	0	0	0	52	0	25916	7994	2905	2504	6247	18445	5187	19147	0	0	0	0	0	0	0	0	0	0	0	0	0	0	0	0	0	0	0	0	0	0	0	0	0	0	0	0	0	0	0	0	0	0	0	0	0	0	0	0	0	0	0	0	0	0	0	0	0	0	0	0	0	0	0	0	0	0	0	0	0	0	0	0	0	0	0	0	0	0	0	1	0	0	0	0	0	0	0	0	0	0	0	0	0	0	0	0	0	0	0	0	0	1384	0	0	0	0	0	0	0	0	0	0	0	0	0	0	0	0	0	0	0	0	0	0	0	0	0	0	0	0	0	0	0	0	0	0	0	0	0	0	0	0	0	0	0	0	12	92	0	0	0	0	0	0	0	0	0	0	173	0	0	0	0	0	0	0	0	0	0	0	0	0	0	0	0	0	0	0	0	0	2	0	0	0	0	0	0	0	0	0	0	0	0	0	0	1507	0	0	0	0	0	0	0	0	0	0	0	0	304	91	0	0	0	0	0	0	0	0	0	0	0	0	43	0	85	4	0	0	0	0	0	0	0	0	0	0	0	0	0	0	0	0	0	0	0	0	0	0	0	0	0	0	0	0	0	0	0	0	0	0	0	0	0	0	0	0	0	0	0	0	0	0	0	0	0	0	0	0	0	0	0	0	0	0	0	0	0	0	967	0	0	0	0	0	0	0	0	0	0	0	0	0	0	0	0	0	0	0	0	0	0	0	0	0	0	0	0	0	0	0	0	0	0	0	0	0	2	0	0	0	0	0	0	0	0	0	0	0	0	0	0	0	0	0	0	0	0	0	0	0	0	0	0	0	0	0	0	0	0	0	0	0	0	0	0	0	0	0	0	0	0	0	0	0	0	0	0	0	0	0	0	0	0	0	0	0	0	0	0	0	0	0	0	0	0	0	0	0	0	0	0	0	0	0	0	0	0	0	0	0	0	0	0	0	0	0	0	0	0	0	0	0	0	0	0	0	0	0	0	0	0	0	0	0	1542	415	7	70	0	0	37	0	0	5	0	0	88	722	12	0	0	382	97	0	0	0	3	3	0	42	0	0	50	14	20	18	0	389	163	91	0	0	0	0	0	0	0	0	0	738	79	0	0	0	0	0	0	0	1	0	2	0	10	8	0	0	0	2	0	0	0	0	0	0	0	0	0	0	0	0	0	0	0	0	0	0	0	0	0	0	0	0	0	0	0	0	0	0	0	0	0	0	0	0	0	0	0	0	0	0	0	0	0	0	0	0	0	0	0	0	0	0	0	0	0	0	0	0	0	0	0	0	0	0	0	0	0	0	0	0	0	0	0	0	0	0	TCTAGCCAGAAACCTAGCGCACTCTGGGCCATCTGTGGATCTAGCAATCTTCTCTCTTCACTTAGCCGGGGCTGCATCAATTCTAGGTGCCATTAACTTCATTACCACAATAATTAATATACGATGAAAAGGAATGCGCCTAGAGCGCATTCCTCTATTTGTATGATCAGTAATCATTACAGTTGTCCTCCTTCTTCTTACATTA
>OTU_278	Ascomycota	Leotiomycetes					87.25	Published	2	294	987	9	130	782	874	124	364	83	103	347	104	0	0	0	0	0	0	8	5	0	0	0	0	0	0	1859	3191	40	125	16	0	40	4	50	163	26	56	5	0	6	2	203	452	2003	0	357	0	120	560	2	68	340	349	539	793	127	381	0	58	0	21	5	74	327	966	21	2	0	0	2	0	0	0	0	0	13	50	0	0	0	0	0	0	0	0	0	0	85	127	16	44	7	0	97	0	1626	2270	14	31	11	19	21	9	16	67	41	36	5	6	9	21	48	0	0	0	0	0	52	0	0	0	0	0	0	0	0	0	0	0	133	144	20	42	105	26	108	31	2177	2737	50	122	0	284	115	201	10	12	5	7	0	0	0	0	189	166	0	0	0	34	34	10	0	34	0	0	2531	3200	41	185	49	43	51	97	1	0	0	15	4	1	15	19	30	0	0	616	0	14	0	24	752	12	0	11	680	1052	28	34	11	9	41	9	145	379	49	59	1	0	31	1	49	23	928	13	721	47	119	260	87	19	49	502	0	0	0	0	0	0	45	50	16	32	41	24	10	12	1449	2228	9	31	3	4	1	11	328	710	24	62	48	5	7	20	0	457	9	0	39	5	12	116	68	0	439	97	0	0	0	0	0	0	113	243	65	303	18	1	14	0	1312	1731	13	97	3	0	0	0	86	125	12	57	1	0	12	8	0	0	1	32	143	4	0	0	0	0	0	0	1020	1654	15	226	153	0	151	33	58	143	70	268	197	0	257	22	90	0	211	0	103	129	0	0	0	0	150	378	932	1636	41	41	147	190	246	51	100	202	51	98	229	20	126	5	99	0	27	0	696	0	890	1126	0	0	0	0	0	0	0	0	0	0	460	702	184	342	1821	11	536	87	1550	2024	264	488	73	57	411	117	609	943	321	1112	179	360	302	278	0	0	0	0	0	0	0	130	0	0	32	0	0	0	0	0	0	0	87	202	320	300	0	0	13	0	1591	2365	728	1066	0	0	1728	0	195	235	37	188	3	43	74	87	1103	2582	343	0	0	0	729	1413	0	0	5876	0	1494	2171	700	943	0	263	185	250	503	947	149	277	48	129	7	9	162	23	11	0	0	0	182	1803	1068	0	0	166	1547	2962	79	178	14	33	33	12	252	888	274	571	414	101	613	193	0	0	0	0	0	0	2	7	274	633	674	1145	1111	1049	139	327	538	544	233	13	201	346	5	6	323	62	371	624	43	96	33	42	7	62	30	43	51	231	32	0	0	0	275	125	58	162	82	128	39	208	207	58	69	204	498	910	61	252	80	38	180	28	13	20	7	18	3	7	13	9	0	0	0	0	0	0	0	0	0	0	0	0	0	0	0	0	0	0	0	0	0	0	0	0	0	0	0	0	0	0	0	0	0	0	0	0	0	0	0	0	0	0	0	0	0	0	0	0	0	0	0	0	0	0	0	0	0	0	0	0	0	0	0	0	0	0	0	0	0	0	0	0	0	0	0	0	0	0	ATTATCTGGTATTCAAAGTCACAGTGGACCTAGTGTAGATCTAGCTATATTTGCTCTACATTTATCTGGTATAAGTAGTTTACTAGGTGCAGTTAATTTTATTACTACTATCTTAAATATGAGAAGCCCTGGTATCAGATTACATAAACTAGCATTATTTGGATGAGCAATTTTAGTTACTGCTGTTTTACTATTATTATCATTA
>OTU_279	Arthropoda	Copepoda	Cyclopoida	Cyclopidae	Acanthocyclops	robustus	100	Published	2	9	2	0	65	0	40	255	294	249	1410	488	55	0	0	0	0	0	0	0	0	0	0	0	0	0	0	0	0	3	8	0	0	0	0	0	0	0	0	0	0	0	0	21	1	24	0	89	103	24	6	7	0	1	4	0	0	123	171	16	61	40	46	0	0	6	22	0	0	0	0	9	0	0	0	0	0	39	0	0	0	0	0	0	0	0	0	0	0	13	21	32	41	6	129	39	35	0	1	0	1	0	0	0	0	0	0	83	67	2	1	2	7	29	112	0	0	0	0	883	2216	146	4909	1154	747	0	0	0	0	0	0	1	0	0	0	0	0	0	0	147	143	1238	1519	1035	756	794	1222	0	0	0	0	0	0	0	0	78	0	0	0	0	650	1761	1543	3286	6803	1747	3579	37	64	542	502	812	1161	1232	734	6	26	149	211	16	72	120	38	0	107	0	0	0	0	38	0	0	0	0	0	0	0	24	27	29	28	61	18	0	0	20	27	56	46	23	54	0	0	3	32	0	0	0	0	11	0	20	0	0	0	0	0	0	0	0	9	2	0	0	0	0	0	0	0	0	0	0	0	0	0	0	0	5	12	0	5	2	13	1432	1636	986	3734	759	494	132	151	1528	1476	374	1165	0	0	0	0	0	0	20	59	138	631	0	0	85	4	12	15	81	115	133	237	455	327	4	14	109	64	8	76	35	48	0	0	0	0	0	0	0	0	0	0	0	810	77	86	3431	2658	0	167	6	65	50	9	107	116	12	20	8	33	219	441	3270	19169	12631	12996	18	108	101	68	700	113	6	12	8	3	0	0	0	0	3	0	0	0	0	0	0	0	0	7	0	0	0	0	0	0	0	0	0	0	0	0	0	0	0	0	0	0	0	0	0	0	0	0	0	0	0	0	0	0	0	0	0	0	0	0	0	0	0	0	0	0	0	0	0	0	0	0	0	0	0	0	0	0	0	0	0	0	0	0	0	0	0	0	0	0	0	0	0	0	0	0	0	0	0	0	0	0	0	0	0	0	0	0	0	0	0	0	0	0	0	0	0	0	0	0	0	0	0	0	0	0	0	0	0	0	0	0	0	0	0	0	0	0	0	0	0	0	0	0	0	0	0	0	0	0	0	0	0	0	0	0	0	0	0	0	0	0	0	0	0	0	0	0	51	85	467	666	43	1149	479	199	0	0	0	0	0	0	3	24	0	0	0	0	1	1	0	0	0	0	0	0	0	0	24	3	0	0	0	0	0	0	0	0	0	0	28	6	0	0	0	0	0	0	0	0	0	0	0	0	0	0	12	13	0	0	0	1	0	0	0	0	0	0	0	0	0	0	0	0	0	0	0	0	0	0	0	0	0	0	0	0	0	0	0	0	0	0	0	0	0	0	0	0	0	0	0	0	0	0	0	0	0	0	0	0	0	0	0	0	0	0	0	0	0	0	0	0	0	0	0	0	0	0	0	0	0	0	0	0	0	0	0	0	0	0	ATTAAGAAGAAATATTTCTCATGGAGGGGCCTCAGTAGACTATGCTATTTTTTCTCTTCATTTAGCTGGGATTTCTTCAATTTTAGGAGCAGTAAATTTTATTAGTACTTTAGGAAATATGCGAACGTTTGGAATATTTTTAGATCGTATACCACTTTTTGCCTGAGCAGTTTTAATTACGGCTATTTTGCTTCTTCTATCTTTA
>OTU_280	Arthropoda	Insecta	Trichoptera	Limnephilidae	Anabolia	nervosa	100	Private		138	0	0	17	0	0	29	8	377	0	0	180	0	0	0	0	0	0	9511	19831	0	0	0	0	0	0	0	0	1	0	0	0	0	0	33182	35046	8	0	0	0	7	0	42	11	0	0	8	0	0	0	0	1	30	0	0	0	0	0	0	0	0	0	1775	5229	0	4	0	0	0	0	0	0	0	0	0	0	123	0	0	0	0	0	0	0	0	0	0	0	592	1034	1	0	0	0	0	0	0	0	0	0	0	0	0	0	0	0	1	0	0	0	0	0	0	167	0	0	0	0	0	0	0	0	0	0	0	0	0	0	0	0	0	0	0	0	0	0	0	0	0	0	0	0	0	0	0	0	0	0	2	0	0	0	0	0	0	0	0	0	0	0	0	712	0	0	0	1	866	834	0	2	0	0	0	0	0	0	3	0	0	0	0	0	0	75	0	0	0	0	50	103	0	0	0	0	0	0	0	0	0	0	0	0	0	0	0	4	0	8	0	0	0	0	0	0	0	0	0	0	0	0	0	0	0	0	0	0	0	0	0	0	0	0	0	0	0	0	0	0	0	0	0	0	0	0	0	0	0	0	0	0	0	0	0	0	0	0	0	0	0	0	0	0	0	0	0	0	0	0	0	0	0	0	0	0	0	0	0	0	0	0	0	0	0	0	0	0	0	0	0	0	0	0	0	0	0	0	0	0	0	0	0	0	0	0	0	0	0	0	0	0	0	0	0	0	0	0	0	0	0	0	0	0	0	0	0	0	0	0	0	0	0	0	0	0	0	0	0	0	0	0	0	0	0	0	0	0	0	0	0	0	0	0	0	0	0	0	0	0	0	0	0	0	0	0	0	0	0	0	0	0	0	0	0	0	0	0	0	0	0	0	0	0	0	0	0	0	0	0	0	17	26	0	0	0	0	0	0	0	0	0	0	0	0	0	0	0	0	0	0	0	0	0	0	0	0	0	0	0	0	0	0	0	0	0	0	0	0	0	0	0	0	0	0	0	0	0	0	0	0	0	0	0	0	0	0	0	0	0	0	0	0	0	0	0	0	0	0	0	0	0	0	0	0	0	0	0	0	0	0	0	0	0	0	732	0	0	0	0	0	0	0	0	0	0	0	0	0	0	0	0	0	0	0	0	0	0	0	0	0	0	0	0	0	0	0	0	0	0	0	0	0	0	0	0	0	0	0	0	0	0	0	0	0	0	0	0	0	0	0	0	0	0	0	0	0	0	0	0	0	0	0	0	0	0	0	0	0	0	0	0	0	0	0	0	0	0	0	0	0	0	0	0	0	0	0	0	0	0	0	0	0	0	0	0	0	0	0	0	0	0	0	0	0	0	0	0	0	0	0	0	0	0	0	0	0	0	0	0	0	0	0	0	0	0	0	0	0	0	0	0	0	0	0	0	0	0	0	0	0	0	0	0	0	0	0	0	0	0	0	0	0	0	0	0	0	0	0	0	TCTTTCAAGAAATTTAGCTCATGCAGGAAGATCAGTAGATATCTCTATTTTTTCGCTTCATCTAGCAGGAATCTCATCAATCTTAGGAGCTATTAATTTTATTTCAACTACACTTAATATACGAAATAATTTAATAACATTAGATCGAATCCCCTTATTTGTTTGATCAGTTGCTATTACTGCTCTTTTACTTCTTTTATCCCTT
>OTU_281	Ascomycota	Leotiomycetes					93.53	Published		0	0	0	0	0	0	0	0	0	0	0	0	0	0	0	0	0	0	0	0	0	0	0	0	0	0	62	501	0	0	0	0	0	0	14	33	0	0	0	0	0	0	0	19	0	0	0	0	0	0	0	0	0	0	1	13	0	0	0	0	0	0	11	2	0	0	0	0	0	0	0	0	0	0	0	0	0	0	0	0	0	0	0	0	0	0	0	0	0	1	0	0	0	0	0	0	3	25	0	0	0	0	0	0	0	0	0	0	0	0	0	0	0	0	0	0	0	0	0	0	0	0	0	0	0	0	0	0	0	0	0	0	0	0	0	0	0	0	0	0	0	0	0	0	0	0	0	0	0	0	0	0	0	0	0	0	0	0	0	0	0	0	0	0	0	0	0	0	0	0	0	0	0	0	0	0	0	0	0	0	0	0	0	0	0	0	0	0	0	0	0	0	0	0	2	9	0	0	0	0	0	0	0	0	0	0	0	0	0	0	0	0	0	0	0	0	924	0	0	0	0	0	0	0	0	0	0	0	128	394	0	2	0	0	0	1	9665	32990	5	0	0	0	0	0	0	0	1	1	0	0	0	0	0	0	0	0	0	0	0	0	0	0	0	0	0	0	0	0	0	0	0	1	0	0	0	0	0	0	7379	16299	19	1	0	0	0	0	344	1146	1	0	0	0	0	0	0	0	0	0	0	0	0	0	0	0	0	0	2449	7802	0	0	0	0	0	0	0	0	0	0	0	0	0	0	0	0	0	0	0	0	0	0	0	0	0	0	3303	9163	0	0	0	0	0	0	0	0	0	0	0	0	0	0	0	0	0	0	0	0	0	0	0	0	0	0	0	0	0	0	0	0	522	771	17	0	0	0	0	0	172	368	3	2	0	0	0	0	173	446	8	17	0	0	0	0	0	0	0	0	0	0	0	0	0	0	0	0	0	0	0	0	0	0	2	20	0	0	0	0	0	0	430	1408	0	0	0	0	0	0	41	40	0	0	0	0	0	0	0	0	0	0	0	0	0	0	0	0	0	0	132	275	0	3	0	0	0	0	18	143	3	6	0	0	0	0	0	0	0	0	0	0	0	0	0	0	0	0	4397	13157	0	0	0	0	0	0	197	670	30	0	0	0	0	0	0	0	0	0	0	0	0	0	0	0	0	0	0	0	0	0	0	0	0	0	0	0	0	0	0	0	0	0	0	0	0	0	0	0	0	0	0	0	0	0	0	0	0	0	0	0	0	0	0	0	0	0	0	0	10	49	0	0	0	0	0	0	0	0	0	0	0	0	0	0	0	0	0	0	0	0	0	0	0	0	0	0	0	0	0	0	0	0	0	0	0	0	0	0	0	0	0	0	0	0	0	0	0	0	0	0	0	0	0	0	0	0	0	0	0	0	0	0	0	0	0	0	0	0	0	0	0	0	0	0	0	0	0	0	0	0	0	0	0	0	0	0	0	0	0	0	0	0	TCTAAGTGGAGTACAAAGTCACAGTGGACCAAGTGTTGATTTAGCCATATTTGCATTACATTTATCAGGTATAAGTAGTTTATTAGGTGCAGTTAATTTTATAACTACTATATTAAATATGAGAAGTCCTGGTATAAAATTACACAAGTTAGCTTTATTTGGATGAGCTGTAGTTGTTACAGCTGTATTATTATTATTATCACTA
>OTU_282	Heterokontophyta	Oomycota					78.28	Private	2	0	0	0	0	0	0	0	0	0	0	0	0	0	0	0	0	0	0	0	0	0	0	0	0	0	0	0	0	20	29	0	0	0	0	0	0	2	1	0	0	0	0	0	0	0	0	0	0	0	0	0	0	0	0	0	0	1	0	0	0	0	0	0	0	5	0	0	0	0	0	655	1116	0	0	0	0	483	582	34	14	85	0	0	0	0	0	0	0	5	5	345	746	87	0	96	29	26	22	161	262	1	4	10	2	11	14	621	732	17	8	85	5	1445	2010	0	0	0	63	457	364	0	0	0	71	0	0	0	0	0	0	5	12	609	611	105	104	93	47	19	52	3820	6044	247	343	1472	442	6	24	281	285	2	9	1	11	835	1329	922	0	0	0	642	1495	0	0	0	7	175	60	2708	3556	13	226	252	48	57	44	1234	1826	117	28	76	44	730	1292	0	0	0	0	372	308	0	31	0	0	38	85	841	1131	18	33	60	18	12	15	1241	1405	35	25	569	216	0	1297	327	0	0	0	1226	2650	0	1	576	25	0	0	0	0	0	0	2	2	68	84	64	0	6	1	14	29	243	368	16	1	3	6	4	52	569	769	20	13	52	6	2778	1285	601	0	49	0	1805	832	11	0	60	0	0	0	0	0	0	0	35	69	4309	3965	1	287	189	67	46	43	2521	1927	244	0	126	36	28	17	476	757	0	8	65	12	1492	671	0	0	0	0	0	4151	0	138	0	0	56	129	4048	6440	121	0	861	382	40	108	1564	1837	0	0	460	332	0	1647	0	0	19	0	308	830	0	0	0	0	16	47	783	999	197	3	597	114	22	21	831	1062	0	0	118	14	0	0	0	29	0	0	1016	0	0	0	0	0	0	0	0	0	0	0	0	3	276	129	315	0	0	0	2	2	226	353	32	0	16	23	0	1	464	353	190	21	11	0	0	0	0	0	0	0	138	0	0	0	0	0	0	0	0	0	0	0	0	0	193	307	0	0	0	0	26	9	2177	3542	0	0	39	764	0	7	320	566	0	5	60	2	0	0	0	0	0	0	696	0	0	0	0	0	2	3	1208	1579	1139	0	300	0	0	4	327	904	136	77	192	0	0	0	0	0	0	0	0	738	0	0	0	0	7	0	412	442	0	7	90	3	0	3	212	153	0	0	10	0	0	0	0	0	0	0	0	0	0	0	0	0	0	0	0	0	0	0	0	0	0	0	0	0	0	0	0	0	0	0	0	0	0	0	0	0	0	0	0	0	0	0	0	0	0	0	0	0	0	0	0	0	0	0	0	0	0	0	0	0	0	0	0	0	0	0	0	0	0	0	0	0	0	0	0	0	0	0	0	0	0	0	0	0	0	0	0	0	0	0	0	0	0	0	0	0	0	0	0	0	0	0	0	0	0	0	0	0	0	0	0	0	0	0	0	0	0	0	0	0	0	0	0	0	0	0	0	0	0	0	0	0	0	0	0	0	0	0	0	0	0	0	0	0	0	0	0	0	ATTATCAGGTATTCAAGCCCACTCAGGAGCTTCAGTAGACTTAGCTATTTTTAGTTTACACGTATCAGGGGCTTCATCGATCGCTGGTTCAATTAATTTTATTACTACTATTTTAAATATGAGATCTCGCGGTATGTACTTATACAAATTACCGTTATTTTGTTGAGCAGTTTTAGTTACTGCTTTTTTGTTGTTATTATCCCTA
>OTU_283	Arthropoda	Insecta	Megaloptera	Sialidae	Sialis	fuliginosa	99.5	Published		0	0	0	0	0	0	0	0	0	0	0	0	0	0	0	0	0	0	0	0	0	0	0	0	0	0	0	0	0	0	0	0	19	0	0	0	10	0	0	0	0	0	0	285	0	0	0	0	0	0	0	0	0	0	0	0	0	0	0	0	0	0	0	0	0	0	0	0	0	0	0	0	0	0	0	0	0	0	0	0	0	0	0	0	0	0	0	0	0	0	0	0	0	0	0	0	0	0	0	0	0	0	0	0	0	0	0	0	0	0	0	0	0	0	0	0	0	0	0	0	0	0	0	0	0	0	0	0	0	0	0	0	0	0	0	0	0	0	0	8	0	0	0	0	0	0	0	0	7	0	0	0	0	0	0	718	0	0	0	0	0	1247	0	0	0	0	0	0	0	0	0	0	0	0	0	0	0	0	0	0	0	0	0	0	0	0	0	0	0	0	0	0	0	0	0	0	0	0	0	0	0	0	0	0	0	5	0	0	0	0	0	0	0	0	0	0	0	0	0	0	0	0	0	0	0	0	0	0	0	0	0	8	0	0	0	0	1	0	0	0	0	0	0	0	0	0	8	0	0	0	0	0	0	0	0	0	0	1853	0	499	0	0	0	0	0	0	0	0	0	0	0	0	0	0	0	0	0	0	0	0	0	0	0	0	0	0	0	0	0	0	0	0	0	28	0	0	0	0	0	0	0	0	0	0	0	0	0	0	0	0	0	0	0	0	0	0	0	0	0	0	0	0	0	0	0	0	0	0	0	0	0	0	0	0	0	0	0	0	0	0	0	0	0	0	0	0	0	0	0	0	0	0	0	0	0	0	0	0	0	0	0	0	0	0	0	0	0	0	0	0	0	0	0	0	0	0	0	0	5	39	0	0	0	0	0	0	118	165	0	0	81	0	0	0	0	0	0	0	0	0	0	0	0	0	0	0	0	0	0	0	5981	6262	0	0	0	0	0	0	45560	38856	0	0	0	0	0	0	0	3	52	57	92	8	0	0	0	0	0	0	0	0	0	0	0	0	0	0	3936	2901	251	42	0	0	0	1397	0	16	0	0	0	0	0	0	0	0	0	0	0	0	0	0	0	0	0	0	0	0	21	0	0	0	0	0	12	0	0	0	0	0	0	0	0	0	0	0	0	0	0	0	0	0	0	0	0	0	0	0	0	0	0	0	0	0	0	0	0	0	0	0	0	0	0	0	0	0	0	0	0	0	0	0	0	0	0	0	0	0	0	0	0	0	0	0	0	0	0	0	0	0	0	0	0	0	0	0	0	0	0	0	0	0	0	0	0	0	0	0	0	0	0	0	0	0	0	0	0	0	0	0	0	0	0	0	0	0	0	0	0	0	0	0	0	0	0	0	0	0	0	0	0	0	0	0	0	0	0	0	0	0	0	0	0	0	0	0	0	0	0	0	0	0	0	0	0	0	0	0	0	0	0	0	0	0	0	0	0	0	0	0	CCTTTCTAGAGCAATTGCTCATGCAGGAGCATCAGTAGACTTAGCAATTTTTAGTCTTCATTTAGCTGGTGTATCCTCAATTTTAGGGGCTGTTAATTTTATTACCACAGTAATTAATATACGAGCAAGAGGAATAACTCTTGATCGTATACCTTTATTTGTTTGATCAGTTGTTATTACTGCTATTTTATTACTTTTATCTTTA
>OTU_284	Heterokontophyta	Oomycota	Saprolegniales	Saprolegniaceae	Saprolegnia	ferax	99.02	Published	2	577	1208	4	69	5	274	591	792	10	13	106	385	0	0	0	0	0	0	0	9	0	0	0	0	0	0	0	1	58	70	0	1	5	21	0	1	37	119	3	0	7	1	380	637	575	95	52	259	503	731	36	27	576	19	0	0	39	69	0	0	0	10	0	0	60	103	0	0	0	2	727	1668	0	445	1352	2	1403	2427	201	79	870	72	0	0	0	0	0	0	104	236	51	144	31	0	30	2	48	42	45	98	8	1	19	12	108	178	114	234	1	39	28	18	937	2877	1957	259	1	293	713	2195	325	51	892	379	0	0	0	0	0	0	132	169	48	137	0	21	54	81	24	30	298	645	7	3	12	34	66	63	44	60	12	0	4	1	1122	2953	208	580	1085	446	917	1700	660	191	679	1879	25	55	33	91	0	0	1	8	112	152	86	167	5	0	45	36	1323	2231	429	249	635	1374	734	1415	494	59	9	252	60	58	27	46	0	0	6	2	82	139	104	89	27	28	88	0	68	502	29	4	37	5	177	497	34	228	0	43	0	0	0	0	0	0	7	3	0	2	0	0	0	0	2	8	10	21	0	0	5	3	0	4	11	46	0	0	3	0	102	66	0	20	1	7	9	165	0	16	17	71	0	0	0	0	0	0	5	15	62	80	1	0	0	27	25	31	11	51	0	0	2	0	25	26	9	3	0	1	1	0	378	0	0	0	0	2	0	0	0	0	0	3	8	3	0	0	0	0	0	0	8	4	12	9	0	0	0	0	0	0	0	0	0	159	719	380	0	0	0	0	1	1	7	6	0	0	13	4	2	1	3	2	9	0	0	0	53	542	0	0	82	0	593	848	0	0	2	0	0	0	0	0	0	0	0	13	141	52	0	0	0	0	23	11	90	202	0	2	91	23	7	19	326	590	1	15	93	174	4428	0	0	0	0	0	230	0	0	256	7	0	0	0	0	0	0	0	15	9	229	174	0	0	0	0	27	27	108	212	0	0	0	0	33	86	75	147	0	1	52	11	303	2322	0	383	0	0	336	1479	0	0	0	11	8	2	92	144	0	0	0	0	0	4	26	79	0	0	0	0	3190	2232	0	10	0	1206	487	516	0	0	84	349	1	5	32	84	0	21	29	0	0	2	66	103	3	2	23	20	0	0	0	0	0	0	0	0	5	23	0	0	0	8	61	117	876	0	299	35	0	19	3	4	0	0	0	0	0	11	0	1	2	0	1	5	4	0	0	0	0	0	23	128	62	45	0	15	10	27	0	0	8	0	0	0	0	6	14	0	0	0	0	0	0	4	0	0	0	0	0	0	0	0	0	0	0	0	0	0	0	0	0	0	0	0	0	0	0	0	0	0	0	0	0	0	0	0	0	0	0	0	0	0	0	0	0	0	0	0	0	0	0	0	0	0	0	0	0	0	0	0	0	0	0	0	0	0	0	0	0	0	0	0	0	0	0	0	0	0	0	0	0	0	0	0	0	0	TTTATCTAGTGTACAAGCGCACTCAGGTCCTTCAGTTGATTTAGCTATTTTTAGTTTACATTTAGCAGGTATTTCTTCATTATTAGGTTCAATAAATTTTATTACTACTATTTATAATATGAGATCACCAGGTTTAACTTTCCATAAATTACCTTTATTTGTATGGTCAGTTTTTATTACAGCTTTTTTATTATTATTAAGTTTA
>OTU_285	Rotifera	Monogononta	Ploima	Lepadellidae			90.48	Private		0	0	0	0	0	0	0	0	0	0	0	0	0	0	0	0	0	0	0	0	0	0	0	0	0	0	0	0	0	0	0	0	0	0	0	0	0	0	0	0	0	0	0	0	0	0	0	0	0	89	0	0	0	0	0	0	367	358	1702	530	1147	1336	0	0	0	0	0	0	0	0	0	0	0	0	0	0	0	0	0	0	0	0	0	0	0	0	0	0	0	0	253	341	2787	1126	627	1083	8	68	0	0	0	0	0	0	0	1	2	2	0	0	0	0	0	0	0	0	0	0	0	0	0	0	0	0	0	0	0	0	0	0	0	1	34	27	1176	352	423	437	0	2	10	0	0	0	278	0	0	0	3	10	0	0	0	0	0	0	0	0	0	0	0	0	0	0	0	0	0	29	2	0	0	0	0	0	135	263	16	14	0	0	12	14	0	0	0	0	0	0	0	0	0	0	0	0	142	75	273	301	1042	587	595	710	31	102	355	243	3868	1506	1193	1444	2186	192	15481	7188	7269	5409	0	0	0	0	0	0	0	0	0	0	0	0	0	0	8	0	0	0	0	0	23	16	79	101	169	58	96	71	0	0	0	0	0	0	0	0	0	0	0	0	0	0	186	0	0	0	0	0	0	0	0	0	0	0	0	0	0	306	0	0	0	0	19	55	628	1044	171	0	23	0	0	0	183	242	68	0	74	0	0	0	0	0	0	0	0	0	0	0	0	0	0	0	0	0	0	0	0	0	0	0	0	0	0	0	0	0	0	0	0	0	0	0	0	0	0	0	0	0	6	23	52	59	377	315	101	386	0	0	123	201	2197	2730	2008	1762	0	0	0	0	0	0	0	0	0	0	0	0	0	0	0	0	0	0	0	0	0	0	0	0	0	0	22	13	0	20	0	0	0	0	0	0	355	1095	4258	2229	1255	1634	0	0	0	0	0	0	0	0	0	0	0	0	0	0	0	0	0	0	0	0	0	0	0	0	0	0	17	0	1810	1580	0	0	2	10575	0	0	0	6	0	0	0	0	0	0	0	0	0	0	0	0	0	0	0	0	0	0	53	0	0	0	0	0	0	0	23	168	1789	639	358	323	0	0	0	0	0	0	0	0	0	0	0	0	0	0	22	0	134	0	0	0	0	0	42	20	0	0	56	0	0	0	0	0	0	0	0	0	0	0	0	0	0	0	0	0	0	0	0	0	0	0	0	0	0	0	0	0	0	0	0	0	0	0	0	0	0	0	0	0	0	0	0	0	0	0	0	0	0	0	0	0	0	0	0	0	19	18	24	25	2	35	0	0	0	0	0	0	0	0	0	0	0	0	0	0	0	0	0	0	0	0	0	0	0	0	0	0	0	0	0	0	0	0	0	0	0	0	0	0	0	0	0	0	0	0	0	0	0	0	0	0	0	0	0	0	0	0	0	0	0	0	0	0	0	0	0	0	0	0	0	0	0	0	0	0	0	0	0	0	0	0	0	0	0	0	0	0	TCTTTCTGATTCTAAGTATCATAGAGGTGTTTCTGTAGATCTTGCAATTTTCAGTCTTCATCTTGCTGGTATTTCTTCCATTCTCGGAAGTATTAATTTCTTGACTACTGTTATTTGTTCTCGTACAAGTAAAGTGGTTTCTATGGATCGTCTTCCGTTGTTTTTATGGGCTACTAGTCTCACGGCTATTCTTCTTATTACTAGATTG
>OTU_286	Arthropoda	Insecta	Coleoptera	Curculionidae	Dorytomus	ictor	100	Published		11	0	0	0	71	0	0	4	0	0	0	0	0	0	0	0	0	0	0	0	0	0	0	0	0	0	0	0	0	0	0	0	0	0	0	0	0	0	0	0	0	0	0	0	0	0	0	0	0	0	0	0	0	0	0	0	0	0	0	0	0	0	0	0	0	0	0	0	0	0	0	0	0	0	0	0	0	0	0	0	0	0	0	0	0	0	0	0	0	0	0	0	0	0	0	0	0	0	0	0	0	0	0	0	0	0	0	0	0	0	0	0	0	0	0	0	0	0	0	0	0	0	0	0	0	0	0	0	0	0	0	0	0	0	0	0	0	0	0	0	0	0	0	0	0	0	0	0	0	0	0	0	0	0	0	0	0	0	0	0	0	0	0	0	0	0	0	0	0	0	0	0	0	0	0	0	0	0	0	0	0	0	0	0	0	0	0	0	0	0	0	0	0	0	0	0	0	0	0	0	0	0	0	0	0	0	0	0	0	0	100	0	0	66	0	63	5963	2773	14501	21241	38551	21026	0	0	0	0	0	0	0	0	5	0	0	9	0	7	101	80	1	1	0	1	1	0	184	220	0	0	0	0	0	0	25	0	0	0	8	36	0	42	7	0	0	0	0	0	0	0	0	0	0	0	0	0	0	0	0	0	35	17	0	0	0	0	0	0	119	118	28	11	2	9	19	35	0	0	0	0	0	0	0	0	0	0	0	0	0	0	0	0	0	0	0	0	0	0	0	0	0	0	0	0	0	0	0	0	0	0	0	0	0	0	0	0	0	0	0	0	0	0	0	0	0	0	0	0	0	0	0	0	0	0	0	0	0	0	0	0	0	0	0	0	0	0	0	0	0	0	0	0	0	2	0	0	0	0	0	0	0	0	0	2	0	0	0	0	0	0	0	0	0	0	0	0	0	0	0	0	0	0	0	0	0	0	0	0	0	0	0	0	0	0	0	0	0	0	0	0	0	0	0	0	0	0	0	0	0	0	0	0	0	0	0	0	0	0	0	0	0	0	0	0	0	0	0	0	0	0	0	0	0	0	0	0	0	0	0	0	0	0	0	0	0	0	0	0	0	0	0	0	0	0	0	0	0	0	0	0	0	0	0	0	0	0	0	0	0	0	0	0	0	0	0	0	0	0	0	0	0	0	0	0	0	0	0	0	0	0	0	0	0	0	0	0	0	0	0	0	0	0	0	0	0	0	0	0	0	0	0	0	0	0	0	0	0	0	0	0	0	0	0	0	0	0	0	0	0	0	0	0	0	0	0	0	0	0	0	0	0	0	0	0	0	0	0	0	0	0	0	0	0	0	0	0	0	0	0	0	0	0	0	0	0	0	0	0	0	0	0	0	0	0	0	0	0	0	0	0	0	0	0	0	0	0	0	0	0	0	0	0	0	0	0	0	0	0	0	0	0	0	0	0	0	0	0	0	0	0	0	0	0	0	0	0	0	0	0	0	TCTCTCATCAAATATTGCCCATGAGGGCACATCAGTAGATCTAGCAATTTTTAGCCTTCATATGGCAGGTATTTCTTCTATTCTTGGAGCTATAAATTTTATTTCTACAATCATAAATATACGACCAACTAGAATAAAACCAGATCGAATATCTTTATTTATCTGAGCAGTTAAAATTACTGCTATTCTTCTTTTACTTTCTTTA
>OTU_287	Arthropoda	Insecta	Diptera	Chironomidae	Trissopelopia	longimanus	100	Published	2	0	0	0	0	0	0	0	0	0	0	0	0	0	0	0	0	0	0	0	0	0	0	0	0	0	0	0	0	0	0	0	0	0	0	0	0	0	0	0	0	0	0	0	0	0	0	0	0	0	0	0	0	0	0	0	0	0	0	0	0	0	0	0	0	0	0	0	0	0	0	0	0	0	0	0	0	31	436	0	0	0	0	0	0	0	0	0	0	0	0	0	10	0	0	0	0	0	0	4	11	0	0	0	0	0	0	9	15	0	0	0	0	0	0	0	0	0	0	0	0	0	0	0	0	0	0	0	0	0	0	0	0	5	3	0	0	0	0	0	0	8	0	0	0	0	0	0	0	0	0	0	0	0	0	252	606	0	0	0	0	0	0	0	0	0	0	665	173	2	10	0	0	0	0	3752	2233	0	6	0	0	0	0	0	0	0	0	0	0	0	0	0	0	0	0	0	1	3	7	0	0	0	0	0	0	0	1	0	0	0	0	0	0	0	0	0	0	0	0	0	0	0	0	0	0	0	0	0	0	0	0	0	0	0	0	0	0	0	0	0	0	0	0	0	0	0	0	0	0	0	0	0	0	0	0	0	0	0	0	0	0	0	0	0	0	0	0	0	0	0	0	0	0	0	0	0	0	0	0	0	0	0	0	0	0	0	0	0	0	0	0	0	0	0	0	0	0	0	0	0	0	0	0	0	0	0	0	0	0	0	0	0	0	0	0	0	0	0	0	0	0	0	0	0	0	0	0	0	0	0	0	0	0	0	0	0	0	0	0	0	0	0	0	0	0	0	0	0	0	0	0	0	0	0	0	0	0	0	0	0	0	0	0	0	0	0	0	0	0	0	0	34	0	0	0	0	0	27	13	10	30	0	0	0	0	0	0	0	0	0	0	0	35	0	0	0	0	0	0	0	0	0	0	0	0	0	0	0	0	0	0	7029	5894	177	0	0	0	0	0	1426	819	22891	29418	0	13075	2181	3137	0	0	0	21	0	0	0	0	2255	7891	1950	0	0	0	0	0	0	0	0	0	952	653	0	0	0	0	0	0	0	0	0	48	0	0	0	0	0	0	0	0	0	0	0	0	0	0	0	0	0	0	0	0	0	0	0	0	0	0	0	7	0	23	0	0	0	0	0	0	0	0	0	0	0	0	0	0	0	0	0	0	0	0	0	0	0	0	0	0	0	0	0	0	0	0	0	0	0	0	0	0	0	0	0	0	0	0	0	0	0	0	0	0	0	0	0	0	0	0	0	0	0	0	0	0	0	0	0	0	0	0	0	0	0	0	0	0	0	0	0	0	0	0	0	0	0	0	0	0	0	0	0	0	0	0	0	0	0	0	0	0	0	0	0	0	0	0	0	0	0	0	0	0	0	0	0	0	0	0	0	0	0	0	0	0	0	0	0	0	0	0	0	0	0	0	0	0	0	0	0	0	0	0	0	0	0	0	0	0	0	0	0	0	TTTATCGTCAGGAATTGCCCATGCTGGAGGATCTGTAGATTTAGCTATTTTTTCTCTACATTTAGCAGGAATTTCATCTATTTTAGGGGCTGTAAATTTTATTACAACTGTTATTAATATGCGATCTACAGGAATTACTTTAGATCGAATACCATTATTTGTTTGATCTGTTGTTATTACAGCCGTTCTTCTTTTACTTTCATTA
>OTU_288	Ascomycota	Leotiomycetes					82.59	Published	2	190	124	0	4	16	0	170	121	0	0	3	310	0	0	0	0	0	0	14	22	0	0	0	0	0	0	127	203	28	27	0	0	5	5	5	20	21	14	13	1	0	39	80	236	0	0	12	5	238	38	5	355	0	43	61	106	24	32	8	0	0	0	9	7	33	19	0	0	0	0	805	154	0	3	0	3	412	343	24	14	29	89	0	0	0	0	0	0	159	230	234	290	267	86	60	99	113	227	86	68	3	3	3	16	57	95	81	35	1	19	16	8	345	1102	22	0	135	372	171	351	93	138	0	42	0	0	0	0	0	0	118	181	262	188	132	58	30	157	151	174	148	194	52	0	123	293	96	123	25	24	0	1	0	5	604	460	29	16	33	372	447	180	0	133	22	52	117	119	228	208	33	95	19	271	93	114	108	101	28	1	19	14	1044	230	0	0	1	12	400	370	1	38	83	20	141	184	215	184	24	14	44	64	21	39	187	93	86	141	54	188	1106	467	422	12	12	213	372	591	300	0	133	891	0	0	0	0	0	0	109	102	64	55	32	7	6	13	61	122	48	45	6	3	2	18	42	74	180	219	33	4	33	22	822	520	379	12	32	260	385	60	525	5	138	208	0	0	0	0	0	0	96	182	791	472	12	2	21	243	93	92	134	45	1	0	0	3	102	205	159	188	9	14	3	6	1154	1906	0	22	0	27	0	2180	0	0	40	866	97	178	37	3092	87	0	0	978	103	196	505	370	385	4	18	110	0	0	0	81	12	81	12	191	541	0	1	24	84	155	158	169	256	76	450	727	50	146	204	240	118	91	56	140	939	1310	7	16	4	0	1356	2565	2922	520	25	0	0	0	0	0	0	0	299	319	898	669	478	56	1553	1085	270	347	700	487	73	30	159	139	202	299	798	662	361	19	39	245	4900	8656	768	0	0	0	1103	2154	0	0	0	152	0	0	0	0	0	0	197	389	2872	552	0	0	0	212	473	523	3032	2094	0	78	0	0	226	371	375	269	42	45	75	105	1034	4018	372	13	0	35	596	164	0	30	158	391	155	270	933	1261	0	65	0	139	264	425	532	675	34	15	38	98	662	182	791	42	0	800	84	370	7165	0	0	0	276	352	405	341	95	13	15	203	219	543	592	315	49	2	144	136	0	0	0	0	0	0	0	9	46	18	0	22	0	21	4	39	96	0	0	0	24	20	1	0	0	11	3	6	4	3	0	0	0	4	18	24	15	3	0	0	0	0	93	42	0	0	0	0	49	15	0	0	0	47	9	22	4	0	0	0	0	0	1	2	1	0	0	0	0	0	0	0	0	0	0	0	0	0	0	0	0	0	0	0	0	0	0	0	0	0	0	0	0	0	0	0	0	0	0	0	0	0	0	0	0	0	0	0	0	0	0	0	0	0	0	0	0	0	0	0	0	0	0	0	0	0	0	0	0	0	0	0	0	0	0	0	0	0	0	0	0	0	0	0	0	0	0	0	TCTTTCTAGTATACAAAGCCATAGTGGGCCTAGTGTTGATTTAGGGATATTTGCATTACACTTATCAGGTGTAAGTTCACTTTTAGGAGCCATGAATTTTATTACTACTATTTTAAATATGAGAAGCCCCGGTATAAGATTACATAAAGTAACATTATTCGGTTGAGCTGTTGTAGTTACAGCTGTATTATTGTTATTATCTTTA
>OTU_289	Rotifera	Monogononta					80.21	Published		0	0	0	0	0	0	0	0	0	0	0	0	0	0	0	0	0	0	0	0	0	0	0	0	0	0	0	0	0	0	0	0	0	0	0	0	0	0	0	0	0	0	0	0	0	0	0	0	0	0	0	0	0	0	0	0	0	0	0	0	0	0	0	0	0	0	0	0	0	0	0	0	0	0	0	0	0	0	0	0	0	0	0	0	0	0	0	0	0	0	0	0	0	0	0	0	0	0	0	0	0	0	0	0	0	0	0	0	0	0	0	0	0	0	0	0	0	0	0	0	0	0	0	0	0	0	0	0	0	0	0	0	0	0	0	0	0	0	0	0	0	0	0	0	0	0	0	0	0	0	0	0	0	0	0	0	0	0	0	0	0	0	0	0	0	0	0	0	0	0	0	0	0	0	0	0	112	215	57	0	74	34	0	0	0	0	0	0	0	0	0	0	0	0	0	0	0	0	0	0	0	0	0	0	0	0	0	0	0	0	0	0	0	0	0	0	0	0	0	0	0	0	0	0	0	0	0	0	0	0	0	9	0	0	0	0	0	0	0	0	1	0	0	0	0	0	0	0	0	0	0	0	0	0	0	0	0	0	0	0	0	0	0	0	0	0	0	0	0	0	0	0	0	0	0	0	0	0	0	0	0	0	0	0	0	0	0	0	0	0	0	0	0	0	0	0	0	0	0	0	0	0	0	0	0	0	0	0	0	0	0	0	0	0	2	6	0	0	0	0	0	0	0	0	0	0	0	0	0	0	0	0	0	0	0	0	0	0	0	0	0	0	0	0	0	0	0	0	0	0	0	0	0	0	0	0	0	0	0	0	0	0	0	0	0	0	0	0	0	0	0	0	0	0	0	0	0	0	0	0	0	0	0	0	0	0	0	0	0	0	0	0	0	0	0	0	0	0	0	0	0	0	0	0	0	0	0	0	0	0	0	0	0	0	0	0	0	0	0	0	0	0	0	0	0	0	0	0	0	0	0	0	0	0	0	0	0	0	0	0	0	0	0	0	0	0	0	0	0	0	0	0	0	0	0	0	0	0	0	0	0	0	0	0	0	0	0	0	0	0	0	0	0	0	0	0	0	0	0	0	0	0	0	0	0	0	0	0	0	0	0	0	0	0	0	0	0	0	0	0	0	0	0	0	0	0	0	0	0	0	0	0	0	0	0	0	9	44	0	0	0	0	0	0	11	3	0	0	0	0	0	0	2588	2345	45977	20037	16218	19712	0	0	0	0	0	0	1	15	0	0	0	0	0	0	5	18	0	0	0	0	0	0	0	0	0	0	0	0	0	0	0	0	0	0	0	0	0	0	0	0	0	0	0	0	0	0	0	0	0	0	0	0	0	0	0	0	0	0	0	0	0	0	0	0	0	0	0	0	0	0	0	0	0	0	0	0	0	0	0	0	0	0	0	0	0	0	0	0	0	0	0	0	0	0	0	0	0	0	0	0	CCTTTCTGACAGTAAATATCATAGTGGTATTTCTGTAGATTTAGCCATTTTTAGATTGCATTTAGCTGGTATTTCTTCAATTCTTGGTAGAATTAACTTTTTAACAACTATTATTTGTTCTCGTACTAGGGTTATAGTTTCTTTGGATCGTATGCCTTTGATGTTATGGGCTATTTCTATTACTGCTGTGTTGCTTATTGTGAGTTTG
>OTU_290	Annelida	Clitellata	Tubificida	Naididae	Tubifex	tubifex	100	Published	1	678	0	0	0	0	0	0	0	0	0	0	0	0	0	0	0	0	0	11503	16354	0	0	38967	0	21393	0	0	0	16	0	0	0	0	0	0	0	2	0	0	0	0	0	37	159	0	0	0	0	73	276	0	0	0	0	0	0	0	0	0	0	0	0	756	840	1695	1596	2643	0	5718	495	0	0	0	0	0	0	0	0	0	0	0	0	0	0	0	0	0	0	0	0	0	0	0	0	0	0	0	0	0	0	0	0	0	0	0	0	0	0	0	0	0	0	0	0	0	0	0	0	0	0	0	0	0	0	0	0	0	0	0	0	0	0	0	0	0	0	0	0	0	0	0	0	0	0	0	0	0	0	0	0	0	0	0	0	0	0	0	0	0	0	0	0	0	0	0	0	0	0	0	0	0	0	0	0	0	0	0	0	0	0	0	0	0	0	0	0	0	0	0	0	0	0	0	0	0	0	0	0	0	0	0	0	0	0	0	0	0	0	0	0	0	0	0	0	0	0	0	0	0	0	0	0	0	0	0	0	0	0	0	0	0	0	0	0	0	0	0	0	0	0	0	0	0	0	0	0	0	0	0	0	0	0	0	0	0	0	0	0	0	0	0	0	0	0	0	0	0	0	0	0	39	102	0	0	0	0	0	0	0	0	0	0	0	0	0	0	0	17	186	227	13	0	42	13	0	0	0	0	0	0	0	0	0	0	0	0	0	0	0	0	0	0	0	0	0	0	0	0	0	0	0	0	0	0	0	0	0	0	0	0	0	0	0	0	0	0	0	0	0	0	0	0	0	0	0	0	0	0	0	0	0	0	0	0	0	0	0	0	0	0	0	0	0	0	0	0	0	0	0	0	0	0	0	0	0	0	0	0	0	0	1	0	0	0	0	0	0	0	0	0	0	0	0	0	0	0	0	0	0	0	0	0	0	0	0	0	0	0	0	0	0	0	0	0	0	0	0	0	0	0	0	0	0	0	0	0	0	0	0	0	0	0	0	0	0	0	0	0	0	0	0	0	0	0	0	0	0	0	0	0	0	0	0	0	0	0	0	0	0	0	0	0	0	0	0	0	0	0	0	0	0	0	0	0	0	0	0	0	0	0	0	0	0	0	0	0	0	0	0	0	0	0	0	0	0	0	37	94	33	127	0	0	0	0	82	0	0	0	0	0	81	0	0	0	0	773	2	0	494	455	465	196	859	436	94	132	18	6	0	558	0	0	70	0	0	0	0	0	0	0	0	0	0	0	12	0	822	699	57	16	39	0	0	25	446	419	263	88	138	104	0	0	0	0	0	0	0	0	0	0	0	0	0	0	0	0	0	0	0	0	0	0	0	0	0	0	0	0	0	0	0	0	0	0	0	0	0	0	0	0	0	0	0	0	0	0	0	0	0	0	0	0	0	0	0	0	0	0	0	0	0	0	0	0	0	0	0	0	0	0	0	0	0	0	0	0	0	0	CCTAGCTAGAAATCTAGCACATTCCGGACCCTCCGTAGACCTGGCTATCTTCTCACTACATTTAGCTGGTGTAGCATCAATTCTAGGAGCCATTAATTTCATTACCACAATAATCAATATACGCTGAAAAGGTATACGCCTAGAACGTATTCCTTTATTCGTATGATCAGTTATTATTACTGTAATCCTTCTATTACTCACACTC
>OTU_291	Arthropoda	Insecta					80.51	Private	1	838	629	0	2	106	65	447	831	161	12	26	323	0	0	0	0	0	0	0	0	0	0	0	0	0	0	6	0	109	118	0	3	5	18	12	12	137	116	0	0	2	20	1059	836	4	78	942	629	876	418	593	0	293	321	5	13	102	73	0	0	0	14	0	0	420	299	0	0	0	0	42	63	0	30	0	0	2	0	0	0	0	0	0	0	0	0	0	0	0	0	5	8	0	0	0	0	0	0	7	8	1	0	0	1	0	0	15	23	32	0	0	0	373	412	0	117	6	26	119	6	0	0	0	0	0	0	0	0	0	0	0	0	23	9	0	0	5	0	1	6	190	247	0	0	9	0	0	0	13	3	0	0	0	0	239	0	0	0	79	0	162	200	0	231	0	0	0	1	95	49	18	0	17	20	0	1	50	53	6	3	5	0	9	6	0	9	0	120	32	70	0	0	0	16	0	3	46	34	0	2	4	0	0	0	41	25	292	0	15	4	706	18	16	114	128	318	563	1017	554	415	185	213	0	0	0	0	0	0	1	1	12	6	7	0	0	1	2	13	36	18	1	2	3	6	0	0	88	60	6	2	14	9	28	821	0	0	5	75	704	112	631	0	0	139	0	0	0	0	0	0	3	9	1010	773	144	142	7	145	41	46	596	330	0	0	72	109	3	2	117	45	0	0	20	13	0	0	0	0	0	3	54	319	480	0	72	10	63	62	4523	1067	27	264	359	862	10	8	319	192	452	277	531	12	0	0	0	0	0	0	67	11	1	0	0	1	11	16	142	94	0	213	195	116	2	4	119	100	0	0	169	15	170	112	2128	30	0	0	0	0	0	0	0	0	0	0	0	0	0	0	0	11	203	196	0	0	0	13	10	9	407	353	0	9	31	161	0	1	805	560	70	31	161	163	168	0	4783	0	0	0	88	480	0	73	598	0	0	0	0	0	0	0	0	0	141	58	0	0	0	0	95	211	5637	3740	0	0	0	0	8	2	873	784	110	67	205	145	470	453	2292	0	88	931	0	186	331	0	0	394	0	7	2036	1319	0	176	48	50	21	9	1320	1250	31	153	6	158	1829	94	2	1217	0	2335	56	1718	0	116	0	0	6	14	980	730	62	58	276	288	5	3	557	463	142	30	178	161	0	0	0	0	0	0	4	0	438	467	0	0	112	6	583	848	0	244	357	273	596	328	0	0	333	245	10	16	199	106	0	16	124	67	117	201	1345	1009	0	188	120	175	870	758	48	0	567	718	882	741	0	24	70	97	16	6	115	60	10	5	9	14	1	14	43	31	5	0	16	14	0	0	0	0	0	0	0	0	0	0	0	0	0	0	0	0	0	0	0	0	0	0	0	0	0	0	0	0	0	0	0	0	0	0	0	0	0	0	0	0	0	0	0	0	0	0	0	0	0	0	0	0	0	0	0	0	0	0	0	0	0	0	0	0	0	0	0	0	0	0	0	0	0	0	0	0	0	0	TTTATCTAGTATTGTTGCGCATTCAGGTGGTTCAGTAGATTTAGCTATTTTTAGTTTACATTTAGCTGGTATTTCGTCAATAGCTGGTGCTATAAATTTTATGACAACAATTATAAATATGCGTGTAAAAGGTATGACTATGTATAGAATACCTTTATTTATTTGAGCTGTTTTTATTACAGCTTTTTTATTAGTTTTTACATTA
>OTU_292	Arthropoda	Insecta					76.62	Published	1 2	0	51	0	420	0	0	5	29	0	0	13	0	0	0	0	0	0	0	0	0	0	0	0	0	0	0	0	0	0	0	0	0	1	0	0	0	0	1	0	0	0	5	2	55	64	0	0	134	0	26	0	0	3	0	0	0	0	0	0	0	0	0	0	0	0	0	0	0	0	0	1469	803	3546	1391	1887	664	1449	1579	6555	1603	1551	2522	0	0	0	0	0	0	0	0	6	14	0	1	2	9	0	0	11	11	16	5	11	7	0	0	17	42	15	6	69	3	2162	2776	8116	3897	815	4972	1074	2359	3327	2240	3071	631	0	0	0	0	0	0	0	0	23	22	64	52	8	0	0	0	33	166	265	297	38	549	0	0	5	14	2	2	8	9	1312	4143	2189	625	2231	2795	934	1833	1724	1591	1551	2671	0	0	13	15	12	0	26	2	0	0	12	38	5	2	18	3	1737	2706	3516	266	2443	1977	1982	1625	5137	2152	3182	1534	0	0	4	8	0	1	1	0	0	0	35	22	0	0	189	57	0	0	0	0	0	0	0	0	0	0	0	0	0	0	0	0	0	0	0	0	0	0	0	0	0	0	0	0	0	0	0	0	0	0	0	0	0	0	0	0	0	0	0	0	0	0	0	0	0	0	0	0	0	0	0	0	0	0	0	0	0	0	0	0	0	130	0	0	0	0	0	0	0	0	0	0	0	0	0	0	0	0	0	0	0	0	0	0	0	0	0	0	0	0	0	0	0	0	0	0	0	0	0	0	0	0	0	0	0	0	0	0	0	0	0	0	0	0	0	0	0	0	0	0	0	0	0	0	0	0	0	0	0	0	0	0	0	0	0	0	0	0	0	0	0	0	0	0	0	0	0	0	0	0	0	0	0	0	0	0	0	0	0	0	0	0	0	0	0	0	0	0	0	0	0	0	0	0	0	0	0	0	0	0	0	0	0	0	0	0	0	0	0	0	0	0	0	0	0	0	0	0	0	0	0	0	0	0	0	0	0	0	0	0	0	0	0	0	0	0	0	0	0	0	0	0	0	0	0	0	0	0	0	0	0	0	0	0	0	0	0	0	0	0	0	0	0	0	0	0	0	0	0	0	0	0	0	0	0	0	0	0	0	0	0	0	0	0	0	0	0	0	0	0	0	0	0	0	0	0	0	0	0	0	0	0	0	0	0	0	0	0	0	0	0	0	0	0	0	0	0	0	0	0	0	0	0	0	0	0	0	0	0	0	0	0	0	0	0	0	0	0	3	0	0	4	0	0	0	0	0	0	0	0	0	0	0	0	0	0	0	0	0	0	0	0	0	0	0	0	0	0	0	0	0	0	0	0	0	0	0	0	0	0	0	0	0	0	0	0	0	0	0	0	0	0	0	0	0	0	0	0	0	0	0	0	0	0	0	0	0	0	0	0	0	0	0	0	0	0	0	0	0	0	0	0	0	0	0	0	0	0	0	0	0	0	0	0	0	0	0	0	0	0	0	0	0	0	ATTGTCTGGAATTCAAGCACATTCTGGTGGTTCCGTTGATTGTGCTATTTATTCCCTTCATCTAGCTGGTGTTTCTTCAATTTTAGGAGCAATCAATTTCATCGTTACAATTACTAATATGCGTGCTCCAGGAATGACTGCTAATCGAACTCCCTTGTTCGTTTGAGCTGTTTATATTACAGCTTTTTTACTTTTGCTTTCTTTA
>OTU_293	Ascomycota			Pseudeurotiaceae			91.67	Published		0	0	0	0	0	0	0	0	0	0	0	0	0	0	0	0	0	0	0	0	0	0	0	0	0	0	3	0	0	0	0	0	0	0	0	0	0	0	0	0	0	0	0	0	0	0	0	0	0	0	0	0	0	0	0	0	0	0	0	0	0	0	2	0	0	0	0	0	0	0	0	0	0	0	0	0	0	0	0	0	0	0	0	0	0	0	0	0	74	68	7	1	0	0	0	0	5616	4919	6	5	0	0	0	0	0	7	0	0	0	0	0	0	0	0	0	0	0	0	0	0	0	0	0	0	0	0	0	0	0	0	297	267	0	2	0	0	0	0	3700	3384	0	9	0	0	0	0	19	32	1	4	0	0	0	0	0	0	0	0	0	0	0	0	0	0	0	0	6191	4798	36	37	0	0	0	0	41	20	0	0	0	0	0	0	0	0	0	0	0	0	0	0	0	0	0	0	1954	1658	1	7	0	0	0	0	138	166	0	0	0	0	0	0	0	0	0	0	0	0	0	0	0	0	0	0	0	0	0	0	0	0	116	86	22	11	0	0	0	0	872	1319	2	0	0	0	0	0	889	1116	2	2	0	0	0	0	0	0	0	0	0	0	0	0	0	0	0	0	0	0	0	0	0	0	160	364	0	0	0	0	0	0	1055	611	0	0	0	0	0	0	328	304	0	3	0	0	0	0	0	0	0	0	0	0	0	0	0	0	0	0	2702	2999	0	0	0	0	0	0	143	85	0	0	0	0	0	0	0	0	0	0	0	0	0	0	0	0	0	0	912	820	0	0	0	0	0	0	141	207	0	0	0	0	0	0	0	0	0	0	0	0	0	0	0	0	0	0	0	0	0	0	0	0	483	379	0	18	0	0	0	0	4746	4045	60	121	0	0	0	0	2410	2254	19	31	0	0	0	0	0	0	0	0	0	0	0	0	0	0	0	0	0	0	0	0	0	0	291	469	250	0	0	0	0	0	8030	6557	1	323	0	0	0	0	387	374	4	7	0	0	0	0	0	0	0	0	0	0	0	0	0	0	0	0	5564	5219	73	5	0	0	0	0	465	464	3	17	0	0	0	0	0	0	0	0	0	0	0	0	0	0	0	0	7294	7518	104	54	0	0	0	0	496	729	11	32	0	5	0	0	0	0	0	0	0	0	0	0	0	0	0	0	0	0	0	0	0	0	0	0	0	0	0	0	0	0	0	0	0	0	0	0	0	0	0	0	0	0	0	0	0	0	0	0	0	0	0	0	0	0	0	0	0	0	0	0	0	0	0	0	0	0	0	0	0	0	0	0	0	0	0	0	0	0	0	0	0	0	0	0	0	0	0	0	0	0	0	0	0	0	0	0	0	0	0	0	0	0	0	0	0	0	0	0	0	0	0	0	0	0	0	0	0	0	0	0	0	0	0	0	0	0	0	0	0	0	0	0	0	0	0	0	0	0	0	0	0	0	0	0	0	0	0	0	0	0	0	0	ATTAAGTGGTATACAAAGTCACAGTGGACCAAGTGTTGATTTAGCTATATTTGGTTTACATTTATCTGGTGTAAGTAGTTTATTAGGAGCCATAAACTTTATAACTACTATATTAAATATGAGAAGTCCAGGTATAAGATTACATAAATTAGCTTTATTTGGTTGAGCTGTACTAATAACCGCAGTATTATTATTATTATCATTA
>OTU_294	Arthropoda	Insecta	Diptera	Chironomidae	Orthocladius	thienemanni	99.51	Private	2	0	0	0	0	0	0	0	0	0	0	0	0	0	0	0	0	0	0	0	0	0	0	0	0	0	0	0	0	0	0	0	0	0	0	0	0	0	0	0	0	0	0	0	0	0	0	0	0	0	0	0	0	0	0	0	0	0	0	0	0	0	0	0	0	0	0	0	0	0	0	0	12	0	0	0	0	431	0	0	0	0	0	0	0	0	0	0	0	417	278	64	27	107	78	33	52	0	7	5	1	14	0	0	19	0	3	14	9	0	15	3	0	481	0	266	0	0	0	441	24	0	0	0	0	0	0	0	0	0	0	51	24	0	0	0	0	0	0	0	0	40	10	0	0	0	0	254	255	41	18	0	0	0	2	102	1	0	0	0	0	0	43	1206	0	0	568	0	54	1	5	0	0	0	0	956	1019	8	16	0	0	0	0	15	425	0	0	0	0	27	28	0	0	0	0	153	103	2	8	47	0	53	16	5	8	4	0	40	0	0	0	0	0	0	0	0	0	46	0	0	0	0	0	0	0	0	0	0	0	1578	1578	5	3	13	16	17	36	477	780	8963	6117	3468	5823	6687	4914	1454	1532	4590	3054	8866	11549	9976	12239	0	0	0	0	0	276	0	0	0	0	0	0	0	0	0	0	0	0	62	47	0	0	0	0	0	0	0	0	0	0	0	0	0	0	0	20	2	6	0	8	1	4	0	0	0	0	0	0	0	0	0	0	0	0	14	34	0	0	0	0	0	0	0	0	0	0	0	0	0	0	0	0	0	0	0	0	0	0	0	0	0	0	29	71	6	5	0	0	0	0	630	478	0	1	0	0	0	0	0	0	0	0	0	0	0	0	0	0	0	0	0	0	0	0	0	0	0	0	0	0	0	0	0	0	0	0	0	0	0	0	0	0	0	0	0	0	0	0	0	0	0	0	0	0	0	0	0	0	0	0	0	0	0	0	0	0	0	0	0	0	0	0	0	0	0	0	0	0	0	0	0	0	0	0	0	0	0	0	0	0	0	0	0	0	0	0	0	0	0	0	0	0	0	0	0	0	0	0	0	0	0	0	0	0	0	0	0	0	0	0	0	0	0	0	0	0	0	0	0	0	0	0	0	0	0	3	0	0	0	0	0	0	0	0	0	0	0	0	0	0	0	0	0	0	0	0	0	0	0	0	0	0	0	0	0	0	0	0	0	0	0	0	0	0	0	0	0	0	0	0	0	0	0	0	0	0	0	0	0	0	0	0	0	0	0	0	0	0	0	0	0	0	0	0	0	0	0	0	0	0	0	0	0	0	0	0	0	0	0	0	0	0	0	0	0	0	0	0	0	0	0	0	0	0	0	0	0	0	0	0	0	0	0	0	0	0	0	0	0	0	0	0	0	0	0	0	0	0	0	0	0	0	0	0	0	0	0	0	0	0	0	0	0	0	0	0	0	0	0	0	0	0	0	0	0	0	0	0	0	0	0	0	0	0	0	0	TCTTTCTTCTGGGATTGCTCATGCAGGTGCTTCTGTTGATCTTGCTATTTTCTCTCTTCACTTGGCAGGTATTTCCTCTATTTTAGGAGCTGTAAATTTTATTACTACTGTAATTAATATACGATCAAATGGTATTACTCTAGATCGAATACCTTTATTTGTTTGATCAGTTATTATTACTGCGGTTCTTTTATTATTATCTCTT
>OTU_295	Arthropoda	Insecta	Diptera	Chironomidae	Cricotopus	rufiventris	100	Private	3	0	0	0	0	0	0	0	4	0	0	0	0	0	0	0	0	0	0	13	4	0	0	0	0	0	0	37	48	3388	2006	1784	1618	942	1743	0	0	14	12	30	0	0	29	0	0	0	0	0	0	0	0	0	0	0	0	18	8	2348	1621	1985	2513	884	2931	3	0	0	0	0	0	0	0	0	0	0	0	0	0	0	0	0	0	0	0	0	0	0	0	0	0	2	0	143	92	99	160	129	65	1	0	0	0	0	0	0	0	0	0	4	0	0	0	0	0	0	0	0	0	0	0	0	0	0	0	0	0	0	0	0	0	0	0	0	0	4	7	0	0	0	0	26	0	0	0	0	0	0	0	14	1	0	0	0	0	0	0	0	0	0	0	0	0	0	0	0	0	0	0	3	0	0	0	0	0	0	0	44	34	0	0	0	0	0	0	0	0	0	0	0	0	0	0	0	0	0	0	21	14	0	0	0	0	0	0	2	5	0	0	0	0	0	0	0	0	0	0	0	0	0	0	0	0	0	0	0	0	0	0	0	0	0	0	0	0	0	0	0	0	0	0	0	0	0	0	0	0	0	0	6424	4017	8866	13903	4867	11969	0	0	0	0	0	0	0	0	0	0	0	0	0	0	0	0	0	0	0	0	0	0	0	0	0	0	0	0	0	0	0	0	0	0	0	0	0	0	0	0	0	0	0	0	0	0	0	0	0	0	0	0	0	0	0	0	0	0	0	0	0	0	0	0	0	0	0	0	0	0	0	0	0	0	0	0	0	0	0	0	0	0	0	0	0	0	0	0	0	0	0	0	0	0	0	1	0	0	0	0	0	0	0	0	0	0	0	0	0	0	0	0	0	0	0	0	0	0	0	0	0	0	0	0	0	0	0	0	0	0	0	0	0	0	0	0	0	0	0	0	0	0	0	0	0	0	0	0	0	0	0	0	0	0	0	0	0	0	0	0	0	0	0	0	0	0	0	0	0	0	0	0	0	0	0	0	0	0	0	0	0	0	0	0	0	0	0	0	0	0	0	0	0	0	0	0	0	0	0	0	0	0	0	0	0	0	0	0	0	0	0	0	0	0	0	0	0	0	0	0	0	0	0	0	0	0	0	0	0	0	0	0	0	0	0	0	0	0	0	0	0	0	0	0	6282	4664	1456	512	174	993	285	1660	84	95	198	68	285	279	98	117	0	881	2	513	635	583	25	12	13	24	0	99	745	729	83	32	0	0	0	0	242	89	0	0	0	95	5	33	279	0	0	0	969	917	36	26	0	0	0	22	3106	2756	9	3	5	0	0	0	0	0	0	0	0	0	0	0	0	0	0	0	0	0	0	0	0	0	0	0	0	0	0	0	0	0	0	0	0	0	0	0	0	0	0	0	0	0	0	0	0	0	0	0	0	0	0	0	0	0	0	0	0	0	0	0	0	0	0	0	0	0	0	0	0	0	0	0	0	0	0	0	0	0	0	0	0	0	ACTTTCTTCTGGTATTGCACATGCAGGGGCCTCTGTTGACCTAGCTATTTTTTCTCTGCATTTAGCAGGAATCTCCTCAATTTTAGGGGCTGTAAATTTCATTACAACAGTAATTAATATACGATCAGAAGGAATTACCTTAGATCGAATACCTTTATTTGTATGATCAGTAGTAATTACGGCAATTCTTTTATTATTATCTCTA
>OTU_296	Bacillariophyta	Bacillariophyceae	Naviculales				87.06	Published	2	0	0	0	0	0	0	0	0	0	0	0	0	0	0	0	0	0	0	0	0	0	0	0	0	0	0	0	0	0	0	0	0	0	0	0	0	0	0	0	0	0	0	0	0	0	0	0	0	0	0	0	0	0	0	0	0	0	0	0	0	0	0	0	0	0	0	0	0	0	0	3246	1324	18	846	90	90	2316	1457	0	291	2	994	0	0	0	0	0	0	25	27	1261	899	0	56	9	0	109	75	575	402	2	7	8	43	61	38	1190	584	0	12	8	101	4892	2361	47	500	0	5156	1166	1186	4	0	1	1679	0	0	0	0	0	0	42	16	491	219	2	102	18	68	145	79	2775	1569	17	159	63	322	172	94	690	337	5	1	25	5	1200	1488	0	855	193	346	2157	1067	80	1582	158	2527	283	183	1320	762	0	2	0	0	319	275	1453	844	5	0	22	63	2854	1081	0	272	225	290	1488	560	0	124	742	2	179	93	1160	721	20	45	9	15	110	53	1472	784	193	261	15	214	0	0	0	0	0	0	0	0	0	0	0	0	0	0	0	0	0	0	0	0	0	2	0	0	0	0	0	0	1	3	0	0	0	0	0	0	11	12	0	0	0	0	0	0	0	0	0	0	0	0	0	0	0	0	0	0	0	0	0	0	0	0	3	10	0	0	0	0	0	0	7	0	0	0	0	0	0	0	8	0	0	0	0	0	0	0	0	0	0	0	0	0	0	0	0	0	0	0	0	0	0	0	0	0	0	1	24	0	0	0	0	0	0	0	0	0	0	0	0	0	0	0	0	0	0	0	35	17	0	0	0	0	5	11	21	23	0	0	0	0	33	0	0	0	1	0	0	0	0	7	0	0	0	0	0	0	0	0	0	1	0	14	0	0	0	0	4	0	80	33	0	0	0	0	1	3	166	97	0	0	3	80	0	0	0	0	0	0	0	0	0	0	0	0	0	0	0	0	0	0	0	0	5	45	0	0	0	0	0	0	155	0	0	0	0	0	11	25	118	33	0	0	1	7	1069	0	0	0	0	0	0	0	0	0	0	0	0	0	76	9	0	0	0	0	18	13	28	60	0	0	0	0	1	0	0	0	0	0	306	0	0	0	0	0	0	2	20	1	0	0	0	0	0	0	57	28	0	0	0	0	0	0	0	0	0	0	0	0	0	0	0	0	0	0	0	0	0	0	0	0	0	0	0	0	0	0	0	0	0	0	0	0	0	0	0	0	0	0	0	0	0	0	0	0	0	0	0	0	0	0	0	0	0	0	0	0	0	0	0	0	0	0	0	0	0	0	0	0	0	0	0	0	0	0	0	0	0	0	0	0	0	0	0	0	0	0	0	0	0	0	0	0	0	0	0	0	0	0	0	0	0	0	0	0	0	0	0	0	0	0	0	0	0	0	0	0	0	0	0	0	0	0	0	0	0	0	0	0	0	0	0	0	0	0	0	0	0	0	0	0	0	0	0	0	0	0	0	0	TTTATCTGGTATAACAGCTCACTCAGGTGGTTCTGTAGACTTAGCGATTTTCAGTCTTCACCTTTCAGGTGCAGCTTCTATTTTAGGTGCAATAAATTTTATATGTACAATTACTAACATGAGAGCGAAAAGTTTACCTTTCCATAGATTACCTTTATTTGCTTGGTCAATATATATAACAGCATTTTTATTAGTGTTATCTTTA
>OTU_297	Arthropoda	Insecta	Trichoptera	Leptoceridae	Oecetis	testacea	100	Private	2	0	0	0	0	0	0	0	0	0	0	0	0	0	0	0	0	0	0	0	0	0	0	0	0	0	0	0	0	0	1	0	0	0	0	0	0	0	0	0	0	0	0	0	0	0	0	0	0	0	0	0	0	0	0	0	0	0	0	0	0	0	0	0	0	0	0	0	0	0	0	0	0	0	0	0	0	0	0	0	0	0	0	0	0	0	0	0	0	36753	19535	14	0	0	0	0	0	0	0	0	0	0	0	0	0	0	0	0	0	0	0	0	0	0	0	0	0	0	0	0	0	0	0	0	0	0	0	0	0	0	0	1952	1243	19	0	0	0	0	0	3705	1320	0	0	0	0	0	0	0	0	0	0	0	0	0	0	0	0	0	0	0	0	0	0	0	0	0	0	2006	494	0	0	0	0	0	0	5922	3027	3	0	0	0	0	0	0	0	0	0	0	0	0	0	0	0	0	0	38	62	0	0	0	0	0	0	0	0	0	0	0	0	0	0	0	0	0	0	0	0	0	0	0	0	0	0	0	0	0	0	0	0	0	0	0	0	0	0	0	0	0	0	0	0	0	0	0	0	0	0	0	0	0	0	0	0	0	0	0	0	0	0	0	0	0	0	0	0	0	0	0	0	0	0	4458	2713	387	58	0	0	0	0	261	121	0	0	0	0	0	0	5475	2963	0	0	0	0	0	0	0	0	0	0	0	0	0	0	0	0	0	0	5002	2705	0	0	0	0	0	0	1273	839	0	0	0	0	0	0	0	0	0	0	0	0	0	0	0	0	0	0	1124	520	0	0	0	0	0	0	0	0	0	0	0	0	0	0	0	0	0	0	0	0	0	0	0	0	0	0	0	0	0	0	0	0	0	0	0	0	0	0	0	0	0	0	0	0	0	0	0	0	0	0	0	0	0	0	0	0	0	0	0	0	0	0	0	0	0	0	0	0	0	0	0	0	0	0	0	0	0	0	0	0	0	0	0	0	0	0	0	0	0	0	0	0	0	0	0	0	0	0	0	0	0	0	0	0	0	0	0	0	0	0	0	0	0	0	0	0	0	0	0	0	0	0	0	0	0	0	0	0	0	0	0	0	0	0	0	0	0	0	0	0	0	0	0	0	0	0	0	0	0	0	0	0	0	0	0	0	0	0	0	0	0	0	0	0	0	0	0	0	0	0	0	0	0	0	0	0	0	0	0	0	0	0	0	0	0	0	0	0	0	0	0	0	0	0	0	0	0	0	0	0	0	0	0	0	0	0	0	0	0	0	0	0	0	0	0	0	0	0	0	0	0	0	0	0	0	0	0	0	0	0	0	0	0	0	0	0	0	0	0	0	0	0	0	0	0	0	0	0	0	0	0	0	0	0	0	0	0	0	0	0	0	0	0	0	0	0	0	0	0	0	0	0	0	0	0	0	0	0	0	0	0	0	0	0	0	0	0	0	0	0	0	0	0	0	0	0	0	0	0	0	0	0	TTTAGCTAGCAATTTAAGGCATATGGGAAGATCTGTTGATCTTTCTATTTTTTCCCTTCATATAGCAGGAGTCTCATCAATTTTAGGGGCCATTAATTTTATTACAACTTGTATAAGAATGAAACCAAAAAGTATACTTCTAGATCAAATACCTCTTTTTGTTTGATCCGTTTTGATTACTGCTATTCTTCTTTTATTATCTCTT
>OTU_298	Arthropoda	Insecta	Coleoptera				85.07	Private	3 4	0	0	0	0	0	0	312	0	0	0	465	0	0	0	0	0	0	0	0	0	0	0	0	0	0	0	0	0	0	0	0	0	0	0	0	0	32	0	0	0	0	0	0	0	0	0	0	0	0	237	0	0	0	0	0	0	83	0	0	0	0	0	0	0	0	0	0	0	0	0	3700	2813	1539	0	0	826	2017	3651	2478	992	0	1460	0	0	0	0	0	0	4	22	363	504	0	0	0	0	7	0	203	110	19	0	17	34	13	31	474	373	0	53	138	21	1277	4965	0	0	0	0	1429	2550	0	501	0	0	0	0	0	0	0	0	0	0	337	366	139	0	320	0	0	0	725	1006	0	0	401	0	24	0	94	156	17	2	0	6	2489	1240	0	583	0	968	2786	3738	2527	0	1154	873	0	6	792	1424	0	0	0	39	97	22	560	724	38	38	55	0	1730	2149	5451	0	307	0	4157	2324	3983	1765	164	1614	58	7	453	474	23	0	24	75	7	13	701	613	0	0	136	383	0	0	0	0	0	0	0	0	0	0	0	0	0	0	0	0	0	0	0	0	0	0	0	0	0	0	0	0	1	0	0	0	0	0	0	0	0	11	0	0	0	0	0	0	0	0	0	0	0	0	0	0	0	0	0	0	0	0	0	0	0	0	0	0	0	0	0	0	0	0	0	0	0	0	0	0	0	0	0	0	0	0	0	0	0	0	0	0	0	0	0	0	0	0	0	0	0	0	0	0	0	0	0	0	0	0	0	0	0	0	0	0	0	0	0	0	0	0	0	0	0	0	0	0	0	0	0	0	0	0	0	0	0	0	0	0	0	0	0	0	0	0	0	0	0	0	0	17007	0	0	0	0	0	0	0	0	0	0	0	0	163	0	0	0	0	0	21	0	0	34	0	0	0	0	0	0	97	63	0	0	0	0	0	0	0	0	0	0	0	0	0	0	0	0	0	0	0	0	0	0	0	0	0	0	0	0	0	0	0	0	0	0	0	0	0	0	0	0	0	30	0	0	0	0	0	0	0	0	0	0	0	0	0	0	0	0	0	0	0	0	0	0	0	0	0	0	96	156	0	0	0	0	0	5475	0	0	5047	0	0	4812	0	0	0	0	0	12	23	81	0	0	0	0	0	0	67	0	0	0	0	0	0	0	0	0	0	0	0	0	0	0	0	0	0	0	0	0	0	0	0	0	0	0	0	0	0	0	0	0	0	6	0	0	0	0	0	0	0	0	0	0	0	0	0	0	0	0	0	0	0	0	0	0	0	0	0	0	0	0	0	0	0	0	0	0	0	0	0	0	0	0	0	0	0	0	0	0	0	0	0	0	0	0	0	0	0	0	0	0	0	0	0	0	0	0	0	0	0	0	0	0	0	0	0	0	0	0	0	0	0	0	0	0	0	0	0	0	0	0	0	0	0	0	0	0	0	0	0	0	0	0	0	0	0	0	0	0	0	0	0	0	0	0	0	0	0	0	0	0	CTTAAGTGGAATTGAGGCTCACTCTGGTCCTGCTGTGGATTTCGGTATTTTTAGTTTACACCTTGCTGGTATCTCCTCCTTACTAGGTGCTATTAACTTTATCGTTACTATTGTAAATATGCGCGCTTTAGGTATGACTTTTTATACCTTACCTCTTTTTGTTTGATCTGTTCTTATTACAGCATTTCTGCTTTTACTTTCTCTT
>OTU_299	Arthropoda	Copepoda	Cyclopoida	Cyclopidae	Macrocyclops	albidus	100	Private	2	0	0	0	0	0	0	0	0	0	0	0	0	0	0	0	0	0	0	0	0	0	0	0	0	0	0	0	0	0	0	0	0	0	0	0	0	0	0	0	0	0	0	0	0	0	0	0	0	0	0	0	0	0	0	0	0	0	0	0	0	0	0	0	0	0	0	0	0	0	0	0	84	0	0	0	0	0	0	0	0	0	0	0	0	0	0	0	0	32	9	2	15	0	0	0	0	0	0	0	0	0	0	0	0	0	0	0	0	0	0	0	0	0	0	0	0	0	0	0	7	0	0	0	0	0	0	0	0	0	0	9	1	9	0	0	0	0	0	198	66	481	183	0	179	0	0	55	6	0	0	0	0	0	0	0	5	0	0	0	0	0	0	0	0	0	0	151	70	136	125	131	28	17	8	88	40	17	8	0	0	0	8	2	0	0	0	0	0	55	0	0	0	0	0	0	3	0	0	0	0	0	0	0	0	0	0	0	0	0	0	0	0	0	0	0	0	0	0	0	0	0	0	0	0	0	0	0	0	0	0	0	0	0	0	0	0	0	0	0	0	0	0	0	0	0	0	0	0	0	0	0	0	0	0	0	0	0	0	0	0	0	0	0	0	0	0	0	0	0	0	3	2	0	0	0	0	0	0	0	0	0	0	0	0	0	0	0	0	0	0	0	0	0	0	0	0	0	0	0	0	0	0	0	0	0	0	7	11	0	0	0	0	0	0	0	0	0	0	0	0	0	0	0	0	0	0	0	0	0	0	0	0	0	0	0	0	1	0	0	0	0	0	0	0	0	0	0	0	0	0	0	0	0	0	0	0	0	0	0	0	0	0	0	0	0	0	0	0	0	0	0	0	0	0	0	0	0	0	0	0	0	0	0	0	0	0	0	0	0	0	0	0	0	0	0	0	0	0	0	0	0	0	0	0	0	0	0	0	0	0	0	0	0	0	0	0	0	0	21	0	0	0	0	0	0	0	0	0	0	0	0	0	0	0	0	0	0	0	0	0	0	0	0	0	0	0	0	0	0	0	0	0	0	0	0	0	0	0	0	0	0	0	0	0	0	0	0	0	0	0	0	0	0	0	0	0	0	0	0	0	0	0	0	0	0	0	0	0	0	0	0	0	0	0	0	0	61	32	175	96	0	276	16	0	0	0	0	0	0	0	0	6	0	0	0	0	0	0	0	0	0	0	0	0	0	1	30	6	0	0	0	0	11	0	0	0	0	0	3107	1589	9281	43992	12110	28083	0	0	0	0	0	0	0	0	0	0	0	0	0	0	0	0	0	0	0	0	0	0	0	0	0	0	0	0	0	0	0	0	0	0	0	0	0	0	0	0	0	0	0	0	0	0	0	0	0	0	0	0	0	0	0	0	0	0	0	0	0	0	0	0	0	0	0	0	0	0	0	0	0	0	0	0	0	0	0	0	0	0	0	0	0	0	0	0	0	0	0	0	0	0	CCTAAGAAGTAATCTGGCTCACTCTGGAGCCTCGGTAGATTATGCTATTTTTTCTTTACATTTGGCTGGTGTTTCTTCTATCTTAGGAGCTGTAAATTTTATTAGCACAATGGGAAATCTACGAACTTTTGGTATAACAGGAGATCGGGTTCCACTATTTGCATGAGCTGTTTTAATTACAGCCATTCTCTTACTTCTTTCACTA
>OTU_300	Arthropoda	Copepoda	Cyclopoida	Cyclopidae	Mesocyclops	leuckarti	99.51	Published	2	0	0	0	0	0	0	0	0	0	0	0	0	0	0	0	0	0	0	0	0	0	0	0	0	0	0	0	0	0	0	0	0	0	0	0	0	0	0	0	0	0	0	0	0	0	0	0	0	0	0	0	0	0	0	0	0	0	0	0	0	0	0	0	0	0	0	0	0	0	0	0	0	0	0	0	0	0	0	0	0	0	0	0	0	0	0	0	0	0	0	0	0	0	0	0	0	0	0	0	0	0	0	0	0	0	0	0	6	0	0	0	0	276	0	0	0	0	0	0	0	0	0	0	0	0	0	0	0	0	0	0	0	0	1	0	0	0	0	0	0	28	0	0	0	0	0	0	0	0	0	0	0	0	0	0	0	0	0	0	0	0	0	0	0	0	0	0	0	0	0	0	0	0	0	0	0	0	0	0	0	0	0	19	0	0	0	0	0	0	0	0	0	0	0	0	0	3	0	0	0	0	0	0	0	0	0	0	0	0	0	747	0	0	0	0	0	0	0	0	0	0	0	0	0	0	0	0	0	0	0	0	0	0	0	0	0	0	0	2	2	0	0	0	0	0	0	0	0	0	0	0	0	0	0	0	0	0	0	0	86	0	0	0	0	0	0	0	0	0	0	0	0	7220	8564	11982	20772	8361	15475	0	0	0	0	0	0	0	0	0	0	0	0	0	0	0	0	0	0	0	0	0	0	0	0	0	0	0	0	0	0	0	0	0	0	0	0	0	0	0	0	0	0	0	0	0	0	0	0	0	0	0	0	0	0	0	0	0	11	16	0	0	0	0	0	0	0	0	0	0	0	0	0	0	0	0	0	0	0	0	0	0	0	0	0	0	0	0	0	0	0	0	0	0	0	0	0	0	0	0	0	0	0	0	0	0	0	0	0	0	0	0	0	0	0	0	0	0	0	0	0	0	0	0	0	0	0	0	0	0	0	0	0	0	0	0	0	0	0	0	0	0	0	0	0	0	0	0	0	0	0	0	0	0	0	0	0	0	0	0	0	0	0	0	0	0	0	0	0	0	0	0	0	0	0	0	0	0	0	0	0	0	0	0	0	0	0	0	0	0	0	0	0	0	0	0	0	0	0	0	0	0	0	0	0	0	0	0	0	0	0	0	0	0	0	0	0	0	0	0	0	0	0	0	0	0	0	0	0	0	0	0	0	0	120	0	0	0	0	0	0	7	0	0	0	0	0	0	0	0	0	0	0	0	0	0	47	0	0	0	0	1249	1814	11823	8928	1834	2612	0	0	0	0	0	0	0	0	0	0	0	0	0	0	0	0	0	0	0	0	0	0	0	0	0	0	0	0	0	0	0	0	0	0	0	0	0	0	0	0	0	0	0	0	0	0	0	0	0	0	0	0	0	0	0	0	0	0	0	0	0	0	0	0	0	0	0	0	0	0	0	0	0	0	0	0	0	0	0	0	0	0	0	0	0	0	0	0	0	0	0	0	0	0	CTTAAGAAGAAACTTATCTCACTCTGGGTCTTCGGTAGATTATGCTATTTTTTCCCTTCATTTAGCGGGTGTGTCTTCTATTCTAGGGGCAGTTAACTTTATTAGTACAATTGGTAATATGCGGACCTTAGGGATATTTTTAGATCGTACACCTTTATTTGCCTGAGCGGTTTTAATCACTGCTATTTTGCTTTTATTGTCTCTA
>OTU_301	Heterokontophyta	Oomycota	Pythiales	Pythiaceae			91.67	Published		3827	2641	377	549	123	247	1840	2472	10	0	388	535	0	0	0	0	0	0	4	1	0	0	0	0	0	0	0	39	89	158	0	0	1	0	7	8	200	277	0	24	0	11	1716	1407	0	0	62	0	831	453	0	67	27	166	0	1	126	88	0	0	0	0	16	112	994	1010	0	0	0	0	264	995	0	1889	15	449	349	478	545	0	16	0	0	0	0	0	0	0	0	3	105	77	0	0	0	5	11	28	22	4	1	0	1	2	7	5	16	48	0	0	0	1	675	68	45	0	0	80	442	5	0	305	0	0	0	0	0	0	0	0	1	0	138	146	6	0	0	27	50	19	342	318	0	0	24	0	4	7	25	28	0	2	0	2	278	438	0	0	13	145	652	36	4	1129	8	525	50	74	285	262	0	0	21	19	33	47	164	194	0	3	2	0	1740	2899	210	282	0	0	360	471	0	12	45	62	14	14	49	53	0	0	24	0	13	7	145	100	0	15	0	0	733	84	121	0	77	69	765	660	8	0	3	402	0	0	0	0	0	0	0	1	116	98	9	15	4	19	8	5	129	126	1	0	1	3	3	4	122	168	4	0	1	0	2591	1963	0	65	1129	188	584	158	0	756	8	36	0	0	0	0	0	0	38	54	972	1685	0	0	0	0	126	110	538	527	0	0	0	0	38	39	138	149	0	0	3	0	1305	1329	0	0	52	120	995	50	24	0	0	0	134	271	0	128	0	0	150	0	51	108	333	185	0	0	1	0	1392	1243	0	0	120	212	1589	1155	0	0	138	80	24	54	116	118	0	30	3	45	21	26	262	207	0	0	0	20	892	1349	0	2909	526	0	0	0	0	1496	0	0	0	0	0	0	0	0	20	19	229	111	50	645	11	0	29	14	182	182	0	1	4	8	16	4	222	78	0	0	0	4	442	0	0	0	0	0	557	0	0	184	22	0	0	0	0	0	0	0	0	0	498	389	0	0	0	0	109	153	2021	1242	0	0	0	0	10	52	323	319	55	78	120	62	1217	736	0	3072	0	703	864	1328	0	0	0	0	46	62	1238	1674	0	0	0	499	46	43	379	456	45	2	0	8	3749	1933	0	1096	0	331	17	927	0	0	0	23	18	17	512	624	0	0	25	79	5	12	245	194	52	14	2	50	0	0	0	0	0	0	4	11	130	182	0	0	157	0	602	317	0	521	26	57	124	86	0	89	93	68	7	12	62	38	0	7	1	0	482	551	277	301	0	40	74	0	131	144	0	0	179	0	935	825	5	14	154	485	20	25	48	56	0	13	0	0	10	15	12	14	1	0	0	0	0	0	0	0	0	0	0	0	0	0	0	0	0	0	0	0	0	0	0	0	0	0	0	0	0	0	0	0	0	0	0	0	0	0	0	0	0	0	0	0	0	0	0	0	0	0	0	0	0	0	0	0	0	0	0	0	0	0	0	0	0	0	0	0	0	0	0	0	0	0	0	0	0	0	0	0	0	0	TTTATCAAGTGTTCAAGCACATTCAGGTCCTTCAGTAGATTTAGCTATTTTTAGTTTACATTTATCAGGTATATCTTCTTTATTAGGTTCTATTAATTTTATTTCAACTATCTATAATATGAGGGCTCCTGGATTAAGTTTTCACCGATTACCTTTATTTGTATGGGCTATTTTGGTTACCGTCTTTTTATTATTATTAACTTTA
>OTU_302	Rotifera	Monogononta					77.89	Published		0	0	0	0	0	0	0	0	0	0	0	0	0	0	0	0	0	0	0	0	0	0	0	0	0	0	0	0	0	0	0	0	0	0	0	0	0	0	0	0	0	0	0	0	0	0	0	0	0	0	0	0	0	0	0	0	0	0	0	0	0	0	0	0	0	0	0	0	0	0	3148	2911	3191	2963	3806	3681	0	0	0	0	0	0	0	0	0	0	0	0	0	0	2	79	262	213	337	316	1	5	1	15	0	0	0	0	0	0	0	0	11	0	0	0	0	0	0	0	0	0	0	0	0	0	0	0	0	0	0	0	0	0	0	0	3	2	0	0	0	0	27	75	15	23	0	0	0	0	0	0	0	0	0	0	0	0	0	0	0	0	0	0	0	0	0	0	0	0	11	37	79	165	367	299	533	168	14	4	2	0	0	0	0	0	3000	5051	15696	3167	5008	6602	0	0	0	0	0	0	4	9	10	18	65	54	62	51	0	0	2	6	53	0	0	0	0	0	0	0	0	0	0	0	0	0	0	0	0	0	0	0	0	0	0	0	2	3	107	113	47	80	0	0	0	0	4	0	0	0	0	0	0	0	29	0	0	0	0	162	0	0	0	0	0	0	0	0	0	0	0	0	0	0	0	0	0	0	0	0	0	0	0	0	0	0	24	0	0	0	0	0	2	0	0	0	0	0	0	0	0	0	0	0	0	0	0	0	0	0	0	0	27	49	0	0	0	0	0	0	0	0	0	0	0	0	0	0	0	0	0	0	0	0	0	0	0	0	0	0	0	0	0	0	0	0	0	0	0	0	0	50	75	133	203	49	0	0	0	0	0	0	0	0	0	0	0	0	0	0	0	0	0	0	0	5	0	0	0	0	0	0	0	0	0	12	0	0	0	0	0	0	66	72	0	0	0	0	0	0	0	0	0	0	0	0	0	0	0	0	0	0	0	0	0	0	0	0	0	0	0	0	0	0	2	38	399	268	0	3166	0	0	0	0	0	0	0	0	0	0	0	0	0	0	0	0	0	0	0	0	0	0	0	0	0	0	0	0	0	0	0	0	31	3	0	0	137	0	0	6665	10393	658	11648	1011	0	0	0	0	0	0	0	0	11	48	0	0	0	0	0	0	164	313	566	259	411	382	0	0	0	0	0	0	0	0	0	17	0	0	0	0	0	0	0	0	0	0	0	0	0	0	0	0	0	0	0	0	0	0	0	0	33	28	0	0	0	0	0	0	19	0	0	0	0	0	0	0	0	0	0	0	1	1	0	1	0	0	0	0	0	1	0	0	0	0	0	0	0	0	0	0	0	0	0	0	0	0	0	0	0	0	0	0	0	0	0	0	0	0	0	0	0	0	0	0	0	0	0	0	0	0	0	0	0	0	0	0	0	0	0	0	0	0	0	0	0	0	0	0	0	0	0	0	0	0	0	0	0	0	0	0	0	0	0	0	0	0	0	0	0	0	0	0	0	0	TTTGTCAAGAAGTAAATTTCATAGTGGAATTTCAGTAGATTTAGCTATTTTTAGGTTACATCTTGCAGGAGTGAGATCAATTTTAGGTAGAATTAATTTTTTAACAACAATTATCTGTGGTCGCTTGAATCGAAAATATTCACTAGAACGAATGCCTTTAATATTATGAGCGCTAGCTATTACTTCTGTCTTATTAATTACTAGATTA
>OTU_303	Cnidaria	Hydrozoa					79.41	Published	2	142	396	0	692	0	0	160	379	60	103	2	0	0	0	0	0	0	0	0	12	0	0	0	0	0	0	1	2	32	33	0	0	0	0	7	0	30	82	0	6	41	43	99	281	0	3	2	0	187	335	17	0	383	3	0	0	27	87	0	0	0	0	4	0	144	209	0	0	0	0	1	68	0	0	0	0	40	321	0	0	63	0	0	0	0	0	0	0	0	0	81	110	114	0	49	7	0	1	6	17	0	0	0	0	0	1	33	33	3	0	12	4	78	0	0	241	0	921	32	551	0	0	155	0	0	0	0	0	0	0	0	0	58	76	6	1	86	37	0	0	180	304	0	122	1	28	6	0	11	17	0	0	5	2	6	454	0	0	17	17	0	33	0	0	77	0	3	3	173	327	35	9	85	14	3	6	125	158	1	2	5	3	0	217	101	0	0	40	0	0	0	0	0	0	2	8	36	87	21	0	18	10	0	3	92	91	0	0	21	1	62	120	764	1157	106	311	357	225	172	31	1439	8	0	0	0	0	0	0	5	8	85	82	22	6	11	18	3	1	107	162	6	0	8	6	4	19	277	533	39	3	77	15	1040	195	22	0	469	86	1125	690	386	43	8	274	0	0	0	0	0	0	32	26	1461	2298	5	47	404	38	62	16	655	822	9	0	59	0	9	53	302	406	0	5	4	6	187	1731	192	306	7	633	5961	156	0	0	395	378	45	29	248	398	66	0	894	202	12	16	711	874	12	225	605	44	2798	236	0	0	119	27	389	851	2247	223	335	52	27	17	528	612	477	95	435	422	8	12	538	797	23	4	60	236	91	432	0	0	394	0	113	40	0	0	0	0	0	0	0	0	0	0	14	23	576	589	9	3	361	1071	2	4	195	233	3	15	151	39	12	0	353	845	4	51	81	69	385	2841	0	134	0	0	72	1951	0	0	0	0	0	0	0	0	0	0	10	4	674	166	267	0	3	0	6	27	1140	1882	0	0	0	0	1	6	299	416	2	88	87	49	1232	2645	0	0	1424	0	265	133	4643	0	295	0	6	12	990	1036	3	138	73	0	3	15	434	909	174	175	258	23	889	1680	0	0	473	0	24	172	0	0	0	0	8	16	453	551	5	70	122	113	4	9	195	350	23	16	75	111	0	0	0	0	0	0	28	22	1160	1429	480	883	354	310	307	343	0	0	40	101	244	608	153	64	234	57	32	66	223	272	14	5	149	38	860	1244	1810	2468	0	5	156	3	470	499	28	117	376	47	770	1092	342	162	603	201	40	63	168	292	10	8	17	15	17	41	93	143	4	0	42	16	0	0	0	0	0	0	0	0	0	0	0	0	0	0	0	0	0	0	0	0	0	0	0	0	0	0	0	0	0	0	0	0	0	0	0	0	0	0	0	0	0	0	0	0	0	0	0	0	0	0	0	0	0	0	0	0	0	0	0	0	0	0	0	0	0	0	0	0	0	0	0	0	0	0	0	0	0	0	ATTATCTGGTATTGAAGCCCATTCAGGTGGTTCTGTGGATTTAGCAATTTTTAGTTTACACTTAGCAGGTGCATCTTCAATTTTAGGAGCAATGAATTTTATTACAACTGTGATTAATATGAGATCTCCGGCCATAAAAATGCATAGAATTCCTTTATTTGTTTGAGCTATTTTTATAACTGCAATATTATTACTACTATCATTA
>OTU_304	Arthropoda	Malacostraca	Amphipoda	Gammaridae	Gammarus	roeselii	100	Published		0	0	0	0	0	0	0	0	0	0	0	0	0	0	0	0	0	0	0	0	0	0	0	0	0	0	0	0	0	0	0	0	0	0	0	0	0	0	0	0	0	0	0	0	0	0	0	0	0	0	0	0	0	0	0	0	0	0	0	0	0	0	0	0	0	0	0	0	0	0	0	0	0	0	0	0	0	0	0	0	0	0	0	0	0	0	0	0	0	0	0	0	0	0	0	0	0	0	0	0	0	0	0	0	0	0	0	0	0	0	0	0	0	0	0	0	0	0	0	0	0	0	0	0	0	0	0	0	0	0	0	0	0	0	0	0	0	0	0	0	0	0	0	0	0	0	0	0	0	0	0	0	0	0	0	0	0	0	0	0	0	0	0	0	0	0	0	0	0	0	0	0	0	0	0	0	0	0	0	0	0	0	0	0	0	0	0	0	0	0	0	0	0	0	0	0	0	0	0	0	0	0	0	0	0	0	0	0	0	0	272	0	0	0	0	0	385	0	0	0	0	0	0	0	0	0	0	0	73	46	0	1	0	0	0	0	36	12	0	0	0	0	0	0	1424	1493	642	604	234	138	178	492	0	7	0	0	0	0	0	0	0	0	0	0	0	0	0	0	0	0	1276	1787	576	509	1369	37	269	195	10122	6347	116	39	0	0	0	446	6613	6243	398	236	25	87	65	161	0	0	0	0	0	0	0	0	0	0	0	0	23099	19554	0	0	0	0	0	443	3111	2532	381	203	0	0	0	13	0	0	0	0	0	2424	0	0	0	0	0	3	463	415	0	0	0	0	0	0	33	16	16	4	0	0	0	0	0	0	0	0	0	0	0	0	0	0	0	0	0	0	0	0	0	0	0	0	0	0	0	0	0	0	0	0	0	0	0	0	0	0	0	0	0	0	0	0	0	0	0	0	0	0	0	0	0	0	0	0	0	0	0	0	0	0	0	0	0	0	0	0	0	0	0	0	0	0	0	0	0	0	0	0	0	0	0	0	0	0	0	0	0	0	0	0	0	0	0	0	0	0	0	0	0	0	0	0	0	0	0	0	0	0	0	0	0	0	0	0	0	0	0	0	0	0	0	0	0	0	0	0	0	0	0	0	0	0	0	0	0	0	0	0	0	0	0	0	0	0	0	0	0	0	0	0	0	0	0	0	0	0	0	0	0	0	0	0	0	0	0	0	0	0	0	0	0	0	0	0	0	0	0	0	0	0	0	0	0	0	0	0	0	0	0	0	0	0	0	0	0	0	0	0	0	0	0	0	0	0	0	0	0	0	0	0	0	0	0	0	0	0	0	0	0	0	0	0	0	0	0	0	0	0	0	0	0	0	0	0	0	0	0	0	0	0	0	0	0	0	0	0	0	0	0	0	0	0	0	0	0	0	0	0	0	0	0	0	0	0	0	0	0	0	0	0	0	0	0	0	0	0	0	0	0	0	0	0	0	0	0	0	0	0	0	0	ATTAGCCGGAGCTACAGCTCACAGCGGTAGGGCTGTAGACTTAGCTATTTTCTCACTTCATTTAGCTGGAGCTTCATCTATCCTGGGGGCTATCAATTTCATCTCTACAATTATCAATATACGGAGGCCAGGTATACCCTTTGACCAGGTTCCTTTATTTGTTTGGTCTGTGTTTATCACGGCCTTTTTACTTCTATTATCATTG
>OTU_305	Arthropoda	Insecta					75.62	Private	2	0	0	0	0	0	0	0	0	0	0	0	0	0	0	0	0	0	0	0	0	0	0	0	0	0	0	0	0	0	0	0	0	0	0	0	0	0	0	0	0	0	0	0	0	0	0	0	0	0	0	0	0	0	0	0	0	0	0	0	0	0	0	0	0	0	0	0	0	0	0	3167	3794	2238	328	482	451	6468	5395	92	35	422	584	0	0	0	0	0	0	0	0	177	213	233	0	3	44	1	0	105	92	1	0	7	4	0	0	132	140	16	0	7	50	7778	6349	1441	365	776	1531	5463	6373	1113	92	30	831	0	0	0	0	0	0	1	0	122	96	0	42	21	34	0	0	100	552	0	38	221	0	0	0	57	63	0	0	4	0	2118	3606	156	442	370	884	2392	2118	1959	275	808	851	0	2	263	361	0	0	0	0	1	0	373	352	30	25	0	0	7665	6119	2083	229	0	576	5554	2376	185	245	73	559	0	2	269	186	15	0	7	32	0	0	375	241	0	8	51	0	0	0	0	0	0	0	0	0	0	0	0	0	0	0	0	0	0	0	0	0	0	0	0	0	0	0	0	0	0	0	0	0	0	0	0	0	0	0	0	0	0	0	0	0	0	0	0	0	0	0	0	0	0	0	0	0	0	0	0	0	0	0	0	0	0	0	0	0	0	0	0	0	0	0	0	0	0	0	0	0	0	0	0	0	0	0	0	0	0	0	0	0	0	0	0	0	0	0	0	0	0	0	0	0	0	0	0	0	0	0	0	0	0	0	0	0	0	0	0	0	0	0	0	0	0	0	1	0	0	0	0	0	0	0	0	0	0	0	0	0	0	0	0	0	0	0	0	0	0	0	0	0	0	0	0	0	0	0	0	0	0	0	0	0	0	0	0	0	0	0	0	0	0	0	0	0	0	0	0	0	0	0	0	0	0	0	0	0	0	0	0	0	0	0	0	0	0	0	0	0	0	0	0	0	0	0	0	0	0	0	0	0	0	0	0	0	0	0	0	0	0	0	0	0	0	0	0	0	0	0	0	0	0	0	0	0	0	0	0	0	0	0	0	0	0	0	0	0	0	0	0	0	0	0	0	0	0	0	0	0	0	0	0	0	0	0	0	0	0	0	0	0	0	0	0	0	0	0	0	0	0	0	0	0	0	0	0	0	0	0	0	0	0	0	0	0	0	0	0	0	0	0	0	0	0	0	0	0	0	0	0	0	0	0	0	0	0	0	0	0	0	0	0	0	0	0	0	0	0	0	0	0	0	0	0	0	0	0	0	0	0	0	0	0	0	0	0	0	0	0	0	0	0	0	0	0	0	0	0	0	0	0	0	0	0	0	0	0	0	0	0	0	0	0	0	0	0	0	0	0	0	0	0	0	0	0	0	0	0	0	0	0	0	0	0	0	0	0	0	0	0	0	0	0	0	0	0	0	0	0	0	0	0	0	0	0	0	0	0	0	0	0	0	0	0	0	0	0	TTTAAGTAGTGTTTTTGCCCATTCCGGCGCCAGTGTGGATTGCGCAATCTTTAGTTTACATTTAGCAGGGATTTCTTCTATTGCTGGGGCAATTAATTTTATTGTAACCATTCATAATATGAGGAGTCGTGGGATGACTTATAATAGATTACCTTTATTTGTTTGAACAGTATTGATTACTGCTATCTTATTATTGTTATCTTTA
>OTU_306	Arthropoda	Insecta	Plecoptera	Nemouridae	Nemoura	flexuosa	100	Private	1	0	0	0	0	0	0	0	0	0	0	0	0	0	0	0	0	0	0	0	0	0	0	0	0	0	0	0	0	0	0	0	0	0	0	0	0	0	0	0	0	0	0	0	0	0	0	0	0	0	0	0	0	0	0	0	0	0	0	0	0	0	0	0	0	0	0	0	0	0	0	0	288	0	0	0	0	0	0	0	0	0	0	0	0	0	0	0	0	0	0	7	1	0	0	0	0	1	0	0	9	0	0	0	0	0	0	64	35	0	0	0	0	0	0	0	0	0	0	0	0	0	0	0	0	0	0	0	0	0	0	2	21	0	0	0	0	0	0	98	156	0	0	0	0	0	0	71	67	0	0	0	0	0	0	0	0	0	0	0	0	0	0	0	0	0	0	103	19	11	9	0	0	0	0	119	81	11410	12351	34	29	18	59	0	0	0	0	0	0	0	0	0	0	0	0	14	7	0	0	0	0	0	0	27	9	0	8	0	0	0	0	0	0	0	0	514	0	0	0	0	0	0	0	0	0	0	0	0	0	53	58	5	0	0	0	0	0	0	0	0	0	0	0	0	0	28	36	7	0	0	0	0	0	0	0	0	0	0	0	0	6	0	0	0	0	0	0	0	0	0	0	1219	1984	0	0	0	0	0	0	5605	6213	0	0	0	0	0	0	107	132	10	11	0	0	0	0	0	0	0	0	0	0	0	0	0	0	0	0	8863	12152	1434	0	0	0	0	0	56	94	0	45	0	0	0	0	0	0	0	0	0	0	0	0	0	0	0	0	27	28	0	0	0	0	0	0	18	65	37	68	0	0	0	0	0	0	0	0	0	0	0	0	0	0	0	0	0	0	0	0	0	0	1	4	0	112	0	0	0	0	0	1	49	50	0	0	0	0	8	24	12	0	0	0	0	0	0	0	0	0	0	0	0	0	0	0	0	0	0	0	0	0	0	0	29	123	1259	409	0	0	0	0	10716	13146	57	0	0	0	0	0	2638	3078	129	118	0	0	0	0	0	0	0	0	0	0	0	0	0	0	0	0	2038	2170	44	163	0	0	0	0	40	37	0	59	0	0	0	0	0	0	0	0	0	0	0	0	0	0	0	0	19	18	146	239	0	0	0	0	12	10	101	228	0	68	0	0	0	0	0	0	0	0	0	0	0	0	0	0	0	0	0	0	0	0	0	0	0	0	0	0	0	0	0	0	0	0	0	0	0	0	0	0	0	0	0	0	0	0	0	0	0	0	0	0	0	0	0	0	0	0	0	0	0	0	0	0	0	0	0	0	0	0	0	0	0	0	0	0	0	0	0	0	0	0	0	0	0	0	0	0	0	0	0	0	0	0	0	0	0	0	0	0	0	0	0	0	0	0	0	0	0	0	0	0	0	0	0	0	0	0	0	0	0	0	0	0	0	0	0	0	0	0	0	0	0	0	0	0	0	0	0	0	0	0	0	0	0	0	0	0	0	0	0	0	CCTTTCAGCAGGTATTGCCCATGCAGGCTCTTCTGTAGACATGGCAATTTTCTCTCTACATTTAGCAGGAGTCTCCTCAATTTTAGGGGCAGTAAATTTTATTACTACTGTAATTAATATACGATCTTCGGGGATATCTTTAGACCGTATACCATTATTTGTTTGAGCGGTTGCAATCACAGCTTTATTACTTTTATTATCATTA
>OTU_307	Bacillariophyta	Mediophyceae	Stephanodiscales	Stephanodiscaceae			92.54	Published		115	34	0	0	0	22	147	110	0	58	33	0	0	0	0	0	0	0	0	0	0	0	0	0	0	0	0	0	7	35	0	0	0	0	0	0	4	7	0	0	0	4	120	178	689	0	131	0	42	35	0	0	249	2	0	0	2	6	0	0	0	0	0	0	15	16	0	0	0	0	283	118	0	3	180	0	260	264	0	19	96	29	0	0	0	0	0	0	0	0	10	16	0	0	0	0	0	1	10	11	0	0	0	0	5	0	24	12	6	0	1	2	232	221	613	0	115	41	150	674	264	100	321	1	0	0	0	0	0	0	0	0	0	0	0	0	0	0	9	0	109	136	11	0	0	6	1	0	16	9	0	0	0	0	0	5	4	0	0	0	0	0	0	0	0	0	0	0	3	6	0	0	0	0	0	0	0	1	11	0	0	0	0	0	0	0	0	0	0	30	0	0	10	11	0	0	1	1	0	0	0	0	0	0	0	0	0	0	0	0	425	633	657	376	315	1476	2139	925	460	1042	459	417	0	0	0	0	0	0	3	0	20	13	1	4	1	3	0	2	23	26	1	1	5	1	0	0	70	89	8	0	17	4	3009	1912	308	288	246	782	1768	1368	81	194	429	475	0	0	0	0	0	0	2	0	665	792	0	0	0	0	0	2	80	244	4	0	25	3	2	0	111	83	2	3	1	2	1359	11042	78	0	135	137	1034	2814	535	309	0	74	10	13	428	400	0	1740	506	175	15	3	376	776	120	39	385	461	965	12	188	566	319	129	1702	6001	143	0	14	2	2	7	325	379	5	0	17	224	0	0	361	391	3	17	47	112	0	0	0	0	0	0	0	0	0	0	0	0	0	0	0	0	0	0	0	0	0	0	0	0	0	0	0	0	0	0	0	0	0	0	0	0	0	0	0	0	0	0	0	0	0	0	0	0	0	0	0	0	0	0	0	0	0	0	0	0	0	0	0	0	0	0	0	0	0	0	0	0	0	0	0	0	0	0	0	0	0	0	0	0	0	0	0	0	0	0	0	0	0	0	0	0	0	0	0	0	0	0	0	0	0	0	0	0	0	0	0	0	0	0	0	0	0	0	0	0	0	0	0	0	0	0	0	0	0	0	0	0	0	0	0	0	0	0	0	0	0	0	0	0	0	0	4	0	850	1186	96	292	290	1823	2510	2556	1741	1039	2901	1431	1593	2500	576	1339	1013	2567	0	4	168	210	5	32	97	73	23	6	1381	1284	49	272	380	258	2181	2129	1227	1418	1097	1236	2003	2213	790	1213	541	562	6	3	149	190	17	14	20	37	4	0	51	81	3	13	28	50	0	0	0	0	0	0	0	0	0	0	0	0	0	0	0	0	0	0	0	0	0	0	0	0	0	0	0	0	0	0	0	0	0	0	0	0	0	0	0	0	0	0	0	0	0	0	0	0	0	0	0	0	0	0	0	0	0	0	0	0	0	0	0	0	0	0	0	0	0	0	0	0	0	0	0	0	0	0	ATTGTCAAGCGCGACAGCTCATTCAGGCGGCTCTGTTGATTTAGCCATATTTAGTTTACATTTATCAGGCGCATCGTCTATCTTAGGTGCTATTAATTTTATTTGTACAATTTTTAACATGCGAGTAAAAAGTTTATCTTTTCATAACCTTCCATTATTTGTATGGTCTGTTCTAATTACAGCATTTTTATTATTACTATCTTTA
>OTU_308	Nematoda	Chromadorea	Rhabditida				100	Private	3	0	0	0	0	0	0	0	0	0	0	0	0	0	0	0	0	0	0	0	0	0	0	0	0	0	0	0	0	0	0	0	0	0	0	0	0	0	0	0	0	0	0	0	0	0	0	0	0	0	0	0	0	0	0	0	0	0	0	0	0	0	0	0	0	0	0	0	0	0	0	0	0	0	0	0	0	0	0	0	0	0	0	0	0	0	0	0	0	0	0	0	0	0	0	0	0	0	0	0	0	0	0	0	0	0	0	0	0	0	0	0	0	0	0	0	0	0	0	0	0	0	0	0	0	0	0	0	0	0	0	0	0	0	0	0	0	0	0	0	0	0	0	0	0	0	0	0	0	0	0	0	0	0	0	0	0	0	0	0	0	0	0	0	0	0	0	0	0	0	0	0	0	0	0	0	0	0	0	0	0	0	0	0	0	0	0	0	0	0	0	0	0	0	0	0	0	0	0	0	0	0	0	0	0	0	0	0	0	0	0	359	111	10489	10216	18190	10634	0	0	0	0	0	0	0	0	0	0	0	0	0	0	0	0	0	0	0	0	0	0	0	0	0	0	0	0	0	0	0	0	0	0	0	3	119	1332	3368	2787	4686	5623	0	0	0	0	0	0	0	0	0	0	0	0	0	0	0	0	0	0	0	0	0	0	0	0	0	0	0	0	0	0	0	0	0	0	0	0	0	0	0	0	0	0	0	0	0	0	0	0	0	0	0	0	0	0	0	0	0	0	0	0	0	0	0	0	0	0	0	0	0	0	0	0	0	0	0	0	0	0	0	0	0	0	0	0	0	0	0	0	0	0	0	0	0	0	0	0	0	0	0	0	0	0	0	0	0	0	0	0	0	0	0	0	0	0	0	0	0	0	0	0	0	0	0	0	0	0	0	0	0	0	0	0	0	0	0	0	0	0	0	0	0	0	0	0	0	0	0	0	0	0	0	0	0	0	0	0	0	0	0	0	0	0	0	0	0	0	0	0	0	0	0	0	0	0	0	0	0	0	0	0	0	0	0	0	0	0	0	0	0	0	0	0	0	0	0	0	0	0	0	0	0	0	0	0	0	0	0	0	0	0	0	0	0	0	0	0	0	0	0	0	0	0	0	0	0	0	0	0	0	0	0	0	0	0	0	0	0	0	0	0	0	0	0	0	0	0	0	0	0	0	0	0	0	0	0	0	0	0	0	0	0	0	0	0	0	0	0	0	0	0	0	0	0	0	0	0	0	0	0	0	0	0	0	0	0	0	0	0	0	0	0	0	0	0	0	0	0	0	0	0	0	0	0	0	0	0	0	0	0	0	0	0	0	0	0	0	0	0	0	0	0	0	0	0	0	0	0	0	0	0	0	0	0	0	0	0	0	0	0	0	0	0	0	0	0	0	0	0	0	0	0	0	0	0	0	0	0	0	0	0	0	0	0	0	0	0	0	0	0	0	0	0	0	0	0	0	0	0	0	0	ATTAAGAACAATAGCTCACCCAGGTAGAAGGGTTGATTTAGCAATTTTTAGTTTACATTGTGCAGGTTTAAGTTCTATTTTAGGTGGAATTAATTTTATATGTACTACAAAAAATTTACGTAGAAGATCTATTTCATTGGAACATATGAGATTATTTGTTTGAGCAGTATTTGTAACTGTTTTTTTATTAGTATTATCATTA
>OTU_309	Heterokontophyta	Oomycota	Pythiales	Pythiaceae	Pythium		95.1	Published	2	7501	5037	215	2931	1674	2187	8452	4451	2533	1652	3240	3251	0	0	0	0	0	0	26	14	0	0	0	0	0	0	85	9	636	346	20	43	67	100	51	53	529	373	19	46	62	136	6304	4756	817	1371	2284	4965	5439	4027	40	3847	4431	7788	6	32	474	233	3	40	18	42	2	16	1263	542	13	0	166	143	0	0	0	71	0	0	153	71	0	0	0	0	0	0	0	0	0	0	6	24	16	9	0	0	0	0	0	18	3	0	0	0	0	0	0	3	8	12	0	1	0	0	18	174	0	5	0	0	31	55	0	0	369	0	0	0	0	0	0	0	165	183	7	3	0	0	0	0	114	168	32	16	0	0	0	0	0	0	3	2	0	0	0	0	340	197	0	45	0	0	44	12	66	0	0	0	5	38	2	8	0	0	10	0	9	26	5	1	0	0	0	0	131	115	0	0	0	0	157	1	0	0	464	106	0	0	5	3	0	0	0	0	17	13	6	9	0	163	0	0	5	0	2	0	0	0	0	0	0	0	0	0	0	0	0	0	0	0	63	80	0	0	0	0	0	0	9	9	2	1	0	0	0	0	83	145	4	5	0	0	0	0	0	0	0	0	0	0	22	31	0	0	7	0	0	0	0	0	0	0	1	17	0	0	0	0	0	0	0	0	0	0	0	0	0	0	0	0	3	0	0	0	0	0	0	0	0	0	0	0	0	0	0	0	0	0	0	0	0	0	0	0	0	0	0	0	0	0	0	0	0	0	0	0	0	0	0	0	0	0	0	0	0	0	0	0	0	10	0	0	0	0	0	0	0	3	0	0	0	0	0	0	0	0	0	0	0	0	0	0	0	0	0	0	0	0	0	0	0	0	0	0	0	0	0	0	0	0	7	0	0	0	0	0	0	0	0	0	0	0	0	0	0	0	0	0	0	0	0	0	0	0	0	0	0	0	0	0	0	0	0	0	0	0	0	0	0	0	0	0	0	0	0	0	0	0	0	0	0	0	0	0	0	0	0	0	0	0	0	0	0	0	0	0	0	0	0	0	8	0	0	0	0	0	0	0	0	0	0	0	0	0	0	0	0	0	0	0	0	0	0	0	0	0	0	0	0	0	0	0	0	0	0	0	0	0	0	0	0	0	0	0	0	0	0	0	26	24	309	185	0	0	160	823	625	573	4	0	554	934	472	217	24	270	338	298	4	14	32	16	0	0	19	27	31	48	107	36	0	0	0	0	526	451	0	390	691	481	375	159	6	234	5	314	9	7	34	28	10	0	1	0	1	11	12	9	0	1	0	1	0	0	0	0	0	0	0	0	0	0	0	0	0	0	0	0	0	0	0	0	0	0	0	0	0	0	0	0	0	0	0	0	0	0	0	0	0	0	0	0	0	0	0	0	0	0	0	0	0	0	0	0	0	0	0	0	0	0	0	0	0	0	0	0	0	0	0	0	0	0	0	0	0	0	0	0	0	0	ATTATCAAGTGTTCAAGCACACTCAGGACCATCAGTAGATTTAGCTATTTTTAGTTTACATTTATCTGGTATTTCTTCATTATTAGGTGCTATCAACTTTTTATCAACAATTTATAACATGAGAGCTCCAGGTTTAAGCTTTCATAGATTACCATTATTTGTTTGGTCAGTATTTATTACAGCTTTTTTATTATTATTAACATTA
>OTU_310	Rotifera	Monogononta					79.49	Published		0	0	0	0	0	0	0	0	0	0	0	0	0	0	0	0	0	0	0	0	0	0	0	0	0	0	0	0	0	0	0	0	0	0	0	0	0	0	0	0	0	0	0	0	0	0	0	0	0	0	0	0	0	0	0	0	0	0	0	0	0	0	0	0	0	0	0	0	0	0	0	0	0	0	0	1	0	1	0	0	0	0	0	0	0	0	0	0	0	0	0	0	0	0	0	0	0	0	0	0	0	0	0	0	0	0	0	0	0	0	0	0	0	0	0	0	0	0	0	0	0	0	0	0	0	0	0	0	0	0	0	0	0	0	0	0	0	0	1	0	0	0	0	0	0	0	0	0	0	0	0	0	0	0	0	0	0	0	0	0	6000	6898	21279	10390	7359	10726	0	0	1	0	0	0	0	0	0	0	0	0	0	0	0	0	0	0	0	0	0	0	0	0	0	0	0	0	0	0	0	0	0	0	0	0	0	0	0	0	0	0	0	0	100	307	1076	459	694	1484	0	0	0	0	0	0	0	0	0	0	0	0	0	0	0	0	0	0	0	0	0	0	2	0	2	4	2	1	0	0	0	0	0	0	0	0	360	1722	1254	33	1023	288	0	0	0	0	0	0	0	0	0	0	0	0	0	0	0	0	0	0	0	0	0	0	0	0	0	0	0	0	0	0	0	0	0	0	0	0	0	0	0	0	0	0	0	0	0	0	0	0	22	45	0	0	0	0	0	0	0	0	0	0	0	0	0	0	0	0	0	0	0	0	0	0	0	0	0	0	0	0	0	0	0	0	0	0	0	0	0	0	0	0	0	0	0	0	0	0	0	0	0	0	0	0	0	0	0	0	0	0	0	0	0	0	0	0	0	0	0	0	0	0	0	0	0	0	0	0	0	0	0	0	0	0	0	0	0	0	0	0	0	0	0	0	0	0	0	0	0	0	0	0	0	0	0	0	0	0	0	0	0	0	0	0	0	0	0	0	0	0	0	0	0	0	0	0	0	0	0	0	0	0	0	0	0	0	0	0	0	0	0	0	0	0	0	0	0	0	0	0	0	0	0	0	0	0	0	0	0	0	0	0	4383	362	4873	404	0	0	0	0	0	0	0	0	0	0	0	0	0	0	0	0	0	0	0	0	0	0	0	0	0	0	0	0	0	0	0	0	0	0	0	0	0	0	0	0	0	0	0	0	0	0	0	7	0	0	0	0	0	0	0	0	0	0	0	0	692	707	9438	846	2308	1987	0	0	0	0	0	0	0	0	0	0	0	0	0	0	13	2	0	0	0	0	0	0	0	0	0	0	0	0	0	0	0	0	0	0	0	0	0	0	0	0	0	0	0	0	0	0	0	0	0	0	0	0	0	0	0	0	0	0	0	0	0	0	0	0	0	0	0	0	0	0	0	0	0	0	0	0	0	0	0	0	0	0	0	0	0	0	0	0	0	0	0	0	0	0	0	0	0	0	0	0	TCTTTCGGATTCTAAGTACCACAGAGGCATTTCTGTAGATCTAGCTATTTTTAGTCTTCACATTGCTGGTGTATCTTCTATTTTAGGCAGAATTAATTTTTTGACAACTGTTTTATGTTCTCGTAACTCTAATAGTTTTTCGCTTGATCGAATGCCCCTTCTTTTGTGGGCTTTATCCGTTACAGCTATTCTTCTAATCACGAGCCTT
>OTU_311	Rotifera	Monogononta	Ploima				89.58	Published		0	0	0	0	0	0	0	0	0	0	0	0	0	0	0	0	0	0	0	0	0	0	0	0	0	0	0	0	0	0	0	0	0	0	0	0	0	0	0	0	0	0	0	0	0	0	0	0	0	0	0	0	0	0	0	0	0	0	0	0	0	0	0	0	0	0	0	0	0	0	0	0	0	0	0	0	0	0	0	0	0	0	0	0	0	0	0	0	0	0	0	0	0	0	0	0	0	0	0	0	0	0	0	0	0	0	0	0	0	0	0	0	0	0	0	0	0	0	0	0	0	0	0	0	0	0	0	0	0	0	0	0	0	0	0	0	0	0	0	0	0	0	0	0	0	0	0	0	0	0	0	0	0	0	0	0	0	0	0	0	0	0	0	0	0	0	0	0	0	0	0	0	0	0	0	0	0	0	0	0	0	0	0	0	0	0	0	0	0	0	0	0	0	0	0	0	0	0	0	0	0	0	0	0	0	0	0	0	0	0	1596	84	9784	5750	3272	4597	6062	2064	9145	8566	1771	6136	0	0	0	0	0	0	0	0	0	0	0	0	0	0	0	0	0	0	0	0	0	0	0	0	0	0	0	0	0	0	3566	334	12327	6603	3595	8558	0	0	0	0	0	0	0	0	0	0	0	0	0	0	1673	523	1661	2	478	165	0	0	69	4	73	0	0	0	0	0	0	0	0	0	0	0	0	0	0	0	0	0	0	0	0	0	0	0	0	0	0	0	0	0	0	0	0	0	0	0	0	0	0	0	0	0	0	0	0	0	0	0	0	0	0	0	0	0	0	0	0	0	0	0	0	0	0	0	0	0	0	0	0	0	0	0	0	0	0	0	0	0	0	0	0	0	0	0	0	0	0	0	0	0	0	0	0	0	0	0	0	0	0	0	0	0	0	0	0	0	0	0	0	0	0	0	0	0	0	0	0	0	0	0	0	0	0	0	0	0	0	0	0	0	0	0	0	0	0	0	0	0	0	0	0	0	0	0	0	0	0	0	0	0	0	0	0	0	0	0	0	0	0	0	0	0	0	0	0	0	0	0	0	0	0	0	0	0	0	0	0	0	0	0	0	0	0	0	0	0	0	0	0	0	0	0	0	0	0	0	0	0	0	0	0	0	0	0	0	0	0	0	0	0	0	0	0	0	0	0	0	0	0	0	0	0	0	0	0	0	0	0	0	0	0	0	0	0	0	0	74	36	126	64	29	80	0	0	395	40	475	317	723	548	967	305	1506	1771	396	780	0	0	0	0	0	1	0	0	35	37	31	1	19	10	0	0	52	59	29	9	47	14	0	0	0	0	0	0	0	0	0	0	0	0	0	0	0	0	0	0	0	0	0	0	0	0	0	0	0	0	0	0	0	0	0	0	0	0	0	0	0	0	0	0	0	0	0	0	0	0	0	0	0	0	0	0	0	0	0	0	0	0	0	0	0	0	0	0	0	0	0	0	0	0	0	0	0	0	0	0	CCTCTCTGATTCAAAGTATCATAGAGGTATTTCCGTAGATTTGGCAATTTTTAGTCTTCACTTAGCAGGTATTTCTTCTATTTTAGGTAGAATTAACTTCATGACTACAGTTCTATGTTCTCGAACAACAAAGCTCATTTCTTTAGATCGTATACCATTAATGTTATGGGCTCTGTCTATTACGGCTCTTCTTCTCGTAACTAGTTTA
>OTU_312	Heterokontophyta	Oomycota					76.92	Published		0	0	0	0	0	0	0	0	0	0	0	0	0	0	0	0	0	0	0	0	0	0	0	0	0	0	0	0	0	0	0	0	0	0	0	0	0	0	0	0	0	0	0	0	0	0	0	0	0	0	0	0	0	0	0	0	0	0	0	0	0	0	0	0	0	0	0	0	0	0	537	37	0	0	34	90	46	79	0	204	0	152	0	0	0	0	0	0	7	19	97	67	58	6	22	33	14	11	20	12	3	4	5	3	3	22	77	21	4	6	27	17	800	171	0	0	69	907	289	72	0	424	154	0	0	0	0	0	0	0	4	4	128	59	16	94	155	52	53	68	806	449	360	665	445	331	3	34	33	22	9	1	3	8	661	55	291	0	657	149	455	0	426	156	0	388	85	115	722	381	230	60	426	513	60	105	311	214	114	58	95	127	562	37	55	20	15	737	381	6	0	1	308	7	27	82	152	69	31	18	51	53	33	23	169	91	204	27	523	441	0	0	0	53	0	0	0	0	0	0	14	0	0	0	0	0	0	0	0	1	1	2	0	0	0	6	0	1	2	4	0	0	0	0	0	0	14	10	1	0	0	0	3	0	0	0	0	0	214	0	0	0	0	1	0	0	0	0	0	0	0	2	15	3	0	4	0	195	11	26	37	0	0	0	4	0	0	7	8	3	0	0	3	0	0	0	0	0	0	0	0	0	0	0	0	0	58	18	198	0	0	0	0	203	23	0	117	33	0	119	15	84	0	0	0	0	0	0	0	0	0	0	0	0	0	7	10	2	0	0	52	29	0	1	4	0	0	0	0	0	124	13	162	0	2383	0	0	0	0	0	0	0	0	0	0	0	0	0	27	97	418	157	0	0	304	35	102	202	223	136	222	53	133	151	25	87	367	151	136	122	114	145	17	2209	5890	0	0	0	4648	0	0	0	39	0	0	0	0	0	0	0	34	11	549	108	148	0	0	0	990	1350	5900	3037	70	1612	0	0	22	101	561	363	289	85	481	403	0	238	0	0	0	406	0	19	123	240	0	129	80	190	1264	888	0	980	11	319	65	148	801	555	0	404	546	573	808	1624	0	400	907	401	460	853	0	532	0	0	51	117	529	364	92	249	647	430	26	98	271	188	51	89	150	181	0	0	0	0	0	0	0	0	0	0	0	0	0	0	0	0	0	0	0	0	1	0	0	0	0	0	0	0	0	0	0	0	0	0	0	0	0	0	0	0	0	0	0	0	0	0	0	0	0	0	0	0	0	0	0	0	0	0	0	0	0	0	0	0	0	0	0	0	0	0	0	0	0	0	0	0	0	0	0	0	0	0	0	0	0	0	0	0	0	0	0	0	0	0	0	0	0	0	0	0	0	0	0	0	0	0	0	0	0	0	0	0	0	0	0	0	0	0	0	0	0	0	0	0	0	0	0	0	0	0	0	0	0	0	0	0	0	0	0	0	0	0	0	0	0	0	0	0	TTTATCAAGTGTAGTAGCGCATTCTACTCCTTCAGTCGATTTAGCTATTTTTAGTTTACATTTAGCAGGTATTGCTTCTATAGCGGGTTCTATAAATTATATTACTACAATCTTTAATATGAAAGTTGCTAAGTATGATATGTTTAGATTACCTTTATTTATATGAGCTATGTTAATTACTGCTTATTTATTAGTTTTCACTTTA
>OTU_314	Arthropoda	Insecta					76.41	Private	1 2	567	282	118	0	0	10	538	392	0	0	21	7	0	0	0	0	0	0	0	1	0	0	0	0	0	0	33	20	37	67	0	0	0	1	1	5	45	39	0	0	0	16	369	401	0	1	0	0	328	617	120	1	1	0	13	14	63	32	0	0	0	0	0	18	60	86	0	0	0	0	579	711	0	3	341	0	281	168	200	24	400	1	0	0	0	0	0	0	0	6	118	150	7	3	6	9	10	40	71	52	3	0	1	0	9	5	233	152	8	10	6	12	1246	1029	0	0	0	13	506	550	406	130	0	2	0	0	0	0	0	0	6	34	280	128	56	3	62	13	21	71	1898	1744	294	79	503	299	0	5	88	93	6	0	6	6	754	548	0	0	13	1	1625	31	0	29	58	0	9	46	1236	1187	6	20	75	48	6	30	493	615	41	7	3	48	368	699	3	20	53	7	1098	646	443	3	7	0	9	28	250	227	13	11	10	23	3	7	547	302	11	17	99	78	456	22	0	1	0	3	189	25	4	0	0	132	0	0	0	0	0	0	0	9	29	22	2	0	7	18	13	74	63	47	2	1	1	2	2	11	148	137	4	24	11	7	58	306	5375	0	52	71	401	707	155	26	4	4	0	0	0	0	0	0	10	20	803	602	0	32	1	146	6	47	487	426	9	0	29	0	9	14	154	196	0	2	0	0	3	1117	0	682	0	0	35	0	0	0	0	0	10	55	1300	339	0	50	49	97	0	4	553	612	52	30	17	31	0	0	0	0	0	0	633	1003	0	0	12	52	36	30	303	277	136	7	98	87	11	26	261	165	0	0	0	55	1805	38	3079	0	18	0	1997	1526	0	0	8	0	0	0	0	0	0	0	17	27	305	184	16	0	0	0	17	44	409	380	78	27	14	93	5	49	675	391	0	0	83	38	0	0	0	344	0	0	786	5389	1182	0	0	2	0	0	0	0	0	0	5	22	96	39	0	0	0	0	113	131	3290	2380	0	0	0	0	15	29	1067	890	41	6	43	48	81	363	0	0	0	0	1232	2660	0	0	0	0	14	41	2334	2109	0	30	3	5	23	57	1247	1118	0	29	340	7	1063	373	0	1085	0	0	0	707	0	0	0	0	12	68	781	777	2	10	16	2	12	51	472	442	8	0	4	71	0	0	0	0	0	0	2	5	92	239	0	0	6	0	82	168	42	78	0	0	15	47	0	0	0	0	16	8	82	76	0	0	13	4	42	87	204	190	0	0	0	0	75	95	30	0	0	0	93	24	0	0	0	115	5	35	11	23	0	0	0	0	0	6	17	14	0	0	0	0	0	0	0	0	0	0	0	0	0	0	0	0	0	0	0	0	0	0	0	0	0	0	0	0	0	0	0	0	0	0	0	0	0	0	0	0	0	0	0	0	0	0	0	0	0	0	0	0	0	0	0	0	0	0	0	0	0	0	0	0	0	0	0	0	0	0	0	0	0	0	0	0	0	0	0	0	0	0	ACTTTCGAGTATCACTGCACATTCTGGTGGTTCAGTTGATTTAGCTATTTTTAGTTTGCATTTATCTGGTGTCTCTTCAATTGCTGGTGCTATTAATTTTATGACCACAATAATCAATATGCGTGTTAAAGGTTTAACTTTATACCGTTTACCTTTATTTATTTGATCTTTATTTTTAACCGCTTTTCTTCTTGTAATGACTTTA
>OTU_315	Heterokontophyta	Oomycota	Saprolegniales	Saprolegniaceae	Achlya	racemosa	98.04	Published	2	1	13	0	0	14	0	128	123	0	0	206	0	0	0	0	0	0	0	0	0	0	0	0	0	0	0	0	0	1	18	0	0	0	0	0	0	4	6	0	0	0	0	5	95	0	0	0	0	48	55	4	0	2	0	0	0	9	13	0	0	0	0	0	0	8	0	0	0	0	0	2303	1573	1503	362	1431	1004	2948	2074	371	427	87	1338	0	0	0	0	0	0	541	690	129	285	36	7	83	115	227	216	70	112	0	11	18	13	181	300	101	106	4	5	25	21	3027	3809	1522	804	475	649	836	2352	448	459	1877	1064	0	0	0	0	0	0	2076	2914	784	888	130	164	280	158	117	207	263	491	0	19	47	90	188	262	44	19	0	0	0	1	2338	3271	2663	2050	3352	1266	3201	1602	2479	1967	2879	881	446	602	205	331	2	22	193	2	1638	2799	270	423	47	2	60	101	2053	2864	786	1385	1623	506	1621	1496	2424	894	1472	334	81	110	72	88	4	0	22	27	345	702	150	210	14	1	44	279	0	0	0	0	0	1	0	17	0	0	0	512	0	0	0	0	0	0	0	0	0	0	0	0	0	0	0	1	2	0	0	0	0	0	0	0	2	3	0	0	0	0	0	238	0	0	0	0	9	231	0	0	0	194	0	0	0	0	0	0	2	1	1	0	0	0	0	0	0	0	0	0	0	0	0	0	0	0	0	0	0	0	0	0	0	0	0	0	0	0	0	0	0	0	0	0	7	6	912	0	0	0	0	0	0	11	9	11	0	0	0	0	0	0	0	0	0	0	0	0	0	0	0	0	0	0	1	0	0	0	0	0	0	0	3	0	0	0	0	0	0	0	0	0	0	0	1532	0	3205	0	0	0	0	0	0	0	0	0	0	0	16	25	0	0	0	0	3	0	11	8	0	0	0	0	21	5	13	31	0	0	0	0	0	0	0	0	0	0	416	104	0	0	0	0	0	0	0	0	0	0	6	0	1	0	0	0	0	0	56	13	2	20	0	0	0	0	0	0	38	3	0	12	0	4	156	0	0	0	0	0	12	8	0	0	0	0	0	0	13	38	0	0	0	0	0	0	0	23	0	0	0	0	619	0	0	0	0	17	0	0	0	0	0	0	1	17	1	8	0	0	0	0	7	4	4	27	0	0	0	0	0	0	0	0	0	0	0	0	0	0	0	0	0	0	0	0	0	0	0	0	0	0	0	0	0	0	0	0	0	0	0	0	0	0	0	0	0	0	0	0	0	0	0	0	0	0	0	0	2	0	0	0	0	0	0	0	0	0	0	0	0	0	0	0	0	0	0	0	0	0	0	0	0	0	0	0	0	0	0	0	0	0	0	0	0	0	0	0	0	0	0	0	0	0	0	0	0	0	0	0	0	0	0	0	0	0	0	0	0	0	0	0	0	0	0	0	0	0	0	0	0	0	0	0	0	0	0	0	0	0	0	0	0	0	0	0	0	0	0	0	0	0	0	0	0	0	0	0	ATTATCAAGTGTTCAAGCACATTCAGGTCCTTCAGTTGATTTAGCTATTTTTAGTTTACATTTAGCAGGTATTTCTTCATTATTAGGTTCTATTAATTTTATTACTACTATTTTTAATATGAGATCTCCAGGATTAACTTTCCATAAATTACCTTTATTTGTTTGGTCTGTTTTTATTACTGCTTTTTTATTATTATTAAGTTTA
>OTU_316	Arthropoda	Insecta					72.84	Published	2	0	0	0	0	0	0	0	0	0	0	0	0	0	0	0	0	0	0	0	0	0	0	0	0	0	0	0	0	0	0	0	0	0	0	0	0	0	0	0	0	0	0	0	0	0	0	0	0	0	0	0	0	0	0	0	0	0	0	0	0	0	0	0	0	0	0	0	0	0	0	3262	2336	1638	1451	1717	1642	557	166	368	308	829	640	0	0	0	0	0	0	0	0	46	39	454	102	60	36	0	0	4	2	0	0	0	0	1	1	139	51	173	60	125	115	3937	2004	5290	4354	1874	6154	1382	1413	1188	718	2346	1050	0	0	0	0	0	0	0	2	80	57	402	113	176	75	9	8	1147	612	2562	956	1578	1677	0	0	23	9	39	3	12	5	2483	1984	6588	2980	1135	1363	2949	504	8709	979	115	841	0	9	257	156	342	96	221	52	2	2	108	94	249	10	54	17	1379	1974	1086	1254	1671	989	2389	1151	4392	1977	1232	2682	11	1	98	51	125	49	68	45	0	1	31	21	7	0	0	0	0	0	0	0	0	0	0	0	0	0	0	0	0	0	0	0	0	0	0	0	0	0	1	0	0	0	0	0	0	0	0	0	0	0	0	0	0	0	0	0	0	0	0	0	0	0	0	0	0	0	0	0	0	0	0	0	0	0	0	0	0	0	0	0	0	0	0	0	0	0	0	0	0	0	0	0	0	0	0	0	0	0	0	0	0	0	0	0	0	0	0	0	0	0	0	0	0	0	0	0	0	0	0	0	0	0	0	0	0	0	0	0	0	0	0	0	0	0	0	0	0	0	0	0	0	0	0	0	0	0	0	0	0	0	0	0	0	0	0	0	0	0	0	0	0	0	0	0	0	0	0	0	0	0	0	0	0	0	0	0	0	0	0	0	0	0	0	0	0	0	0	0	0	0	0	0	0	0	0	0	0	0	0	0	0	0	0	0	0	0	0	0	0	0	0	0	0	0	0	0	0	0	0	0	0	0	0	0	0	0	0	0	0	0	0	0	0	0	0	0	0	0	0	0	0	0	0	0	0	0	0	0	0	0	0	0	0	0	0	0	0	0	0	0	0	0	0	0	0	0	0	0	0	0	0	0	0	0	0	0	0	0	0	0	0	0	0	0	0	0	0	0	0	0	0	0	0	0	0	0	0	0	0	0	0	0	0	0	0	0	0	0	0	0	0	0	0	0	0	0	0	0	0	0	0	0	0	0	0	0	0	0	0	0	0	0	0	0	0	0	0	0	0	0	0	0	0	0	0	0	0	0	0	0	0	0	0	0	0	0	0	0	0	0	0	0	0	0	0	0	0	0	0	0	0	0	0	0	0	0	0	0	0	0	0	0	0	0	0	0	0	0	0	0	0	0	0	0	0	0	0	0	0	0	0	0	0	0	0	0	0	0	0	0	0	0	0	0	0	0	0	0	0	0	0	0	0	0	0	0	0	0	0	0	0	0	0	0	0	0	0	0	0	0	0	0	0	0	CCTATCTGACTCAAAATTTCACACAGGAATTTCTGTTGACTTAGCAATTTTTAGCCTACATTTAGCAGGAATCTCATCCATCCTTGGTAGGATTAATTTCTTAACAACTATTCTAGTGTCTCGTATGTCCTCTTCTCTAACTTTAGCGCGTATGCCACTTTTTCTTTGATCTGTCGCTATTACAGCAGTGTTACTAATTATTAGTTTA
>OTU_317	Ascomycota	Leotiomycetes	Helotiales	Helotiaceae			91.04	Published		0	0	0	0	0	0	0	0	0	0	0	0	0	0	0	0	0	0	0	0	0	0	0	0	0	0	0	0	2	19	0	0	0	0	0	0	0	0	0	0	0	0	0	0	0	0	0	0	0	0	0	0	0	0	0	0	0	0	0	0	0	0	0	0	11	0	0	0	0	0	0	0	0	0	0	0	0	0	0	0	0	0	0	0	0	0	0	0	245	322	41	106	0	0	12	13	401	423	27	18	0	3	29	0	59	66	8	7	0	0	0	0	0	0	0	0	0	0	0	0	0	0	0	0	0	0	0	0	0	0	262	261	53	83	0	193	97	5	231	145	174	174	0	0	0	317	125	145	28	45	0	0	0	0	0	0	0	0	0	0	0	0	0	0	0	0	254	152	40	90	0	0	18	31	152	155	10	29	0	0	0	0	0	0	0	0	0	0	0	0	0	0	0	0	350	315	65	43	0	0	25	0	61	39	50	56	13	0	6	0	0	0	1840	292	103	0	1330	538	0	139	0	1633	0	0	0	0	0	0	103	150	23	20	0	0	0	3	239	188	19	38	4	5	3	1	245	367	52	133	2	0	0	7	433	0	903	34	487	108	57	0	0	0	79	0	0	0	0	0	0	0	288	633	743	1165	0	0	13	66	81	18	61	44	0	0	32	0	1140	1096	71	94	10	11	16	0	0	0	0	0	97	0	3195	0	0	0	0	1562	101	76	0	0	0	4515	0	0	634	712	185	355	0	0	0	20	0	0	0	5	8	0	0	0	0	0	0	0	159	184	139	198	0	0	467	0	118	212	82	191	0	0	0	0	324	0	0	787	0	0	0	0	0	0	0	0	0	0	0	0	0	0	1101	831	340	526	28	410	1018	334	396	369	591	681	281	221	447	386	809	1048	296	690	65	134	445	214	4785	0	0	8113	0	0	0	0	0	0	0	0	0	0	0	0	0	0	676	1019	1071	1720	0	0	0	1799	1439	1696	4870	7700	0	0	0	157	1044	1268	284	330	51	0	126	241	164	0	0	0	0	2360	0	1381	0	0	0	0	290	352	562	1506	0	0	711	0	1236	1540	143	356	0	0	889	0	0	0	0	0	0	104	959	595	0	0	0	0	463	535	322	486	128	13	169	25	597	919	186	376	138	17	433	124	0	0	0	0	0	0	0	0	0	0	0	0	0	0	0	0	0	0	0	0	0	0	0	0	0	0	0	0	0	0	0	0	0	0	0	0	0	0	0	0	0	0	0	0	0	0	0	0	0	0	0	0	0	0	0	0	0	0	0	0	0	0	0	0	0	0	0	0	0	0	0	0	0	0	0	0	0	0	0	0	0	0	0	0	0	0	0	0	0	0	0	0	0	0	0	0	0	0	0	0	0	0	0	0	0	0	0	0	0	0	0	0	0	0	0	0	0	0	0	0	0	0	0	0	0	0	0	0	0	0	0	0	0	0	0	0	0	0	0	0	0	0	0	0	0	0	0	0	TCTAAGTGGAGTACAGAGTCATAGTGGTCCTAGTGTAGATTTAGCTATATTTGGTTTACATCTGTCAGGTATAAGTAGTTTATTAGGTGCAGTAAATTTCATAACTACTATACTTAATATGAGAAGTCCAGGTATTAGGTTACACAAACTAGCTTTATTTGGATGAGCAGTAATAGTTACTGCAGTATTATTATTATTATCATTA
>OTU_318	Ascomycota	Leotiomycetes	Helotiales	Sclerotiniaceae			92.65	Published		0	0	0	0	0	0	0	0	0	0	0	0	0	0	0	0	0	0	0	0	0	0	0	0	0	0	0	0	0	0	0	0	0	0	0	0	0	0	0	0	0	0	0	0	0	0	0	0	0	0	0	0	0	0	0	0	0	0	0	0	0	0	0	0	0	0	0	0	0	0	0	0	0	0	0	0	0	0	0	0	747	310	0	0	0	0	0	0	0	0	0	0	481	424	509	315	0	0	0	0	0	18	27	17	0	0	0	0	57	20	25	81	0	0	0	229	1	0	0	0	0	0	1741	0	0	0	0	0	0	0	0	0	0	0	3136	2613	3183	3681	0	0	0	0	67	346	195	382	0	0	0	0	15	18	10	12	0	0	0	0	0	0	0	0	0	0	0	93	0	0	0	0	139	222	332	315	0	0	0	0	1	18	33	53	0	0	0	0	0	0	0	0	0	0	0	0	0	0	0	0	59	79	40	26	0	0	0	0	90	214	159	152	0	0	2359	1917	101	0	0	0	0	0	959	484	0	0	0	0	0	0	0	0	0	0	43	107	117	108	0	0	0	0	14	4	5	9	0	0	0	0	0	0	28	3	0	0	134	260	515	93	0	0	1025	617	0	390	0	0	0	0	0	0	0	0	0	0	0	0	3	790	0	0	0	0	19	0	6	0	0	0	0	0	2	20	2	8	0	0	0	0	40	1807	0	0	2976	0	0	0	0	0	0	0	0	0	0	0	0	0	0	0	69	900	0	0	0	0	4466	8968	284	3778	0	0	0	0	0	751	0	0	0	0	9	484	64	273	0	0	0	0	123	0	0	335	0	0	0	9890	0	0	0	0	0	0	349	0	0	0	0	0	0	0	0	0	0	0	106	1946	211	19	0	0	0	0	0	0	5	0	0	0	0	0	438	397	22	159	0	0	0	0	323	0	0	0	0	4044	0	0	0	0	0	0	0	0	0	0	0	0	0	2808	7	259	0	0	0	0	0	0	0	0	0	0	0	0	205	141	73	146	0	0	0	3297	0	0	0	0	0	855	8797	5296	0	0	0	0	0	332	79	0	0	0	0	0	629	84	23	239	0	0	0	0	0	0	0	0	167	103	149	0	0	0	0	0	0	112	10	13	0	0	0	0	79	139	46	108	0	0	0	0	0	0	0	0	0	0	0	0	0	0	0	0	0	0	0	0	0	0	0	0	0	0	0	0	0	0	0	0	0	0	0	0	0	0	0	0	0	0	0	0	0	0	0	0	0	0	0	0	0	0	0	0	0	0	0	0	0	0	0	0	0	0	0	0	0	0	0	0	0	0	0	0	0	0	0	0	0	0	0	0	0	0	0	0	0	0	0	0	0	0	0	0	0	0	0	0	0	0	0	0	0	0	0	0	0	0	0	0	0	0	0	0	0	0	0	0	0	0	0	0	0	0	0	0	0	0	0	0	0	0	0	0	0	0	0	0	0	0	0	0	0	0	0	0	TTTATCTGGAGTACAAAGTCATAGTGGTCCAAGTGTTGACTTAGCCATATTTGCTTTACACTTATCAGGTATTAGTTCCTTACTAGGAGCAATCAATTTCATAACAACTATATTAAATATGAGAGCTCCAGGTATAAGCCTTCACAAACTAGCTTTATTTGGCTGAGCTGTAGTTGTTACTGCGGTATTATTATTACTTTCTTTA
>OTU_319	Ascomycota	Leotiomycetes					90.2	Published	2	104	196	0	0	307	0	46	307	0	0	0	0	0	0	0	0	0	0	116	265	0	0	0	0	0	0	1931	3852	69	59	0	0	0	0	47	184	10	36	6	0	0	15	75	195	0	71	0	0	14	486	0	49	515	0	783	1828	0	45	0	0	0	0	45	88	0	0	0	0	0	0	0	0	0	0	0	0	0	0	0	0	0	0	0	0	0	0	0	0	1	2	1	0	0	0	0	0	200	370	0	0	0	0	0	0	8	13	0	1	0	0	0	0	0	0	0	0	0	0	0	0	0	0	0	0	0	0	0	0	0	0	1	5	4	0	0	0	0	0	29	30	0	0	0	0	0	0	4	0	0	0	0	0	0	0	0	0	0	0	0	0	0	0	0	0	0	0	75	37	0	6	0	0	0	0	5	34	4	0	0	0	0	0	0	0	0	0	0	0	0	0	0	0	0	0	16	51	2	0	0	0	0	0	0	0	0	4	0	0	0	0	0	35	0	0	0	0	0	0	0	0	0	103	0	0	0	0	0	0	28	110	0	4	0	0	0	0	417	738	4	11	0	1	0	0	43	120	16	16	0	0	3	0	0	0	516	0	0	0	0	0	0	0	0	0	0	0	0	0	0	0	130	329	0	155	0	0	61	0	588	856	0	24	0	0	2	0	79	260	2	13	0	0	0	0	0	0	0	0	0	0	0	0	0	0	0	0	559	1479	0	0	0	0	0	381	324	495	0	118	0	0	0	0	0	0	0	0	0	0	0	0	0	0	0	0	356	974	42	62	0	0	50	9	129	468	0	4	0	0	1	0	0	0	0	0	0	0	0	996	535	0	0	0	0	0	0	0	0	0	1147	1605	678	918	0	0	726	173	1033	1905	409	560	228	0	194	130	1151	2863	262	359	234	25	73	74	0	0	0	0	0	0	0	0	0	0	0	0	0	0	0	0	0	0	628	1240	753	1217	0	0	0	0	1204	2552	287	318	0	0	0	0	527	938	56	133	40	7	36	65	602	1403	0	0	0	0	0	0	0	0	0	153	665	1502	629	630	1306	0	469	23	1278	2660	320	498	81	218	559	644	3017	1038	0	0	0	0	0	0	0	0	0	0	1094	2948	148	212	0	14	269	45	770	1910	193	146	290	36	227	224	0	0	0	0	0	0	667	1442	101	103	0	0	451	0	62	93	0	0	0	436	19	148	0	0	0	0	782	1979	18	25	0	20	0	40	278	1113	0	19	0	0	0	0	0	68	0	0	0	0	66	83	0	0	0	434	1666	4105	17	34	0	0	11	3	218	507	0	3	1	0	0	0	0	0	0	0	0	0	0	0	0	0	0	0	0	0	0	0	0	0	0	0	0	0	0	0	0	0	0	0	0	0	0	0	0	0	0	0	0	0	0	0	0	0	0	0	0	0	0	0	0	0	0	0	0	0	0	0	0	0	0	0	0	0	0	0	0	0	0	0	0	0	0	0	0	0	0	0	0	0	TTTAAGTGGTATACAAAGTCACAGTGGACCTAGTGTAGATTTAGCCATTTTCGCTTTACACTTAGCCGGTGTAAGTAGTTTACTAGGTGCTATGAACTTTATAACTACTATACTTAACATGAGAAGTGCAGGTATTAGATTACACAAATTAGCTTTATTTGGATGAGCTGTACTAGTTACAGCTGTCTTATTGTTATTATCATTA
>OTU_320	Ochrophyta	Phaeophyceae					83.82	Published		403	563	234	78	384	308	337	472	0	372	121	606	0	0	0	0	0	0	0	0	0	0	0	39	0	0	0	0	56	99	19	1	22	18	0	0	46	43	7	0	29	13	256	375	324	200	160	26	393	478	106	94	168	543	1	2	28	49	0	0	6	0	0	0	61	116	0	8	1	0	257	730	1252	236	2	242	214	110	550	9	3	370	0	0	0	0	0	0	0	0	2	27	13	1	22	5	0	0	6	6	0	0	0	3	0	1	9	25	0	0	15	9	554	1934	1034	1800	182	1065	264	555	0	364	21	542	0	0	0	0	0	0	2	0	3	8	15	22	59	47	8	29	786	1253	639	667	2980	2033	0	0	10	7	0	1	3	3	248	126	663	222	470	57	407	645	3	351	33	328	6	17	339	644	79	148	581	291	0	4	81	119	28	10	79	37	445	708	134	112	782	0	175	220	798	213	953	432	0	0	9	27	5	0	13	1	0	0	17	35	19	66	18	22	80	155	1358	345	501	641	437	192	276	114	879	453	0	0	0	0	0	0	0	0	2	4	4	6	6	11	0	1	1	2	3	0	5	0	0	0	4	19	5	3	8	5	479	1235	51	10	119	390	391	625	330	185	441	221	0	0	0	0	0	0	1	0	47	34	0	0	67	10	1	7	379	455	188	228	373	309	0	0	21	33	44	10	16	17	0	0	0	0	327	168	17	584	0	0	102	0	3	13	51	646	1461	3485	3417	3017	1	0	118	337	21	113	428	714	2107	0	38	29	18	29	4	16	0	0	0	0	2	1	55	26	117	13	41	6	0	0	22	17	3	0	38	16	1112	539	551	0	0	0	474	154	120	162	0	0	0	0	0	0	0	0	0	0	21	96	48	0	3	0	0	14	67	34	19	2	4	4	0	0	29	27	31	31	11	6	1085	0	4228	0	0	0	290	999	1035	554	0	1749	0	0	0	0	0	0	0	0	38	3	0	0	0	0	6	2	730	1063	0	0	0	83	0	0	188	195	46	14	57	65	561	393	1319	0	62	661	351	12	0	916	38	383	1	6	802	755	411	171	282	206	1	0	300	472	26	45	141	213	874	6087	559	83	0	366	221	181	84	0	7	46	0	0	72	123	0	6	40	30	2	0	91	92	43	11	42	33	0	0	0	0	0	0	0	0	7	2	0	109	39	25	39	91	10	75	10	37	22	12	0	0	0	356	0	5	5	15	13	0	49	22	4	11	1	0	0	0	0	120	20	33	12	46	273	170	15	23	0	0	0	0	1	0	9	1	0	0	0	1	0	0	2	5	0	0	0	2	0	0	0	0	0	0	0	0	0	0	0	0	0	0	0	0	0	0	0	0	0	0	0	0	0	0	0	0	0	0	0	0	0	0	0	0	0	0	0	0	0	0	0	0	0	0	0	0	0	0	0	0	0	0	0	0	0	0	0	0	0	0	0	0	0	0	0	0	0	0	0	0	0	0	0	0	0	0	TTTAAGTAGTGTTGAAGCTCATTCAGGTCCTTCGGTTGATTTAGCTATTTTTAGTCTTCATTTAGCCGGAGCTTCGTCAATCTTAGGGGCTATTAATTTTATTACAACTATTTTTAATATGCGTGCACCTGGGTTAACTATGCATCGTTTACCGTTATTAGTTTGAGCGGTTTTAATTACAGCTTTTTTATTATTACTATCTTTA
>OTU_321	Ascomycota	Eurotiomycetes	Onygenales				89.22	Published	4	0	0	0	0	0	0	0	0	0	0	0	0	0	0	0	0	0	0	0	8	0	0	0	0	0	0	13031	16653	0	1	0	0	0	0	350	266	0	0	0	0	0	0	104	0	0	0	0	0	43	95	0	0	0	0	2272	3738	0	0	0	0	0	0	62	40	0	22	0	0	0	0	0	0	0	0	0	0	0	0	0	0	0	0	0	0	0	0	0	0	7	13	0	0	0	0	0	0	838	920	0	0	0	0	0	0	0	0	0	0	0	0	0	0	0	0	0	0	0	0	0	0	0	0	0	0	0	0	0	0	0	0	21	58	0	0	0	0	0	0	1638	1565	0	0	0	0	0	0	0	0	0	0	0	0	0	0	0	0	0	0	0	0	0	0	0	0	0	0	871	1009	3	0	0	0	0	0	16	28	0	0	0	0	0	0	0	0	0	0	0	0	0	0	0	0	0	0	401	553	0	0	0	0	0	0	3	3	0	0	0	0	0	0	0	0	0	0	0	0	282	0	0	0	0	0	0	0	0	0	0	0	60	92	5	8	0	0	0	0	1524	2734	0	1	0	0	0	0	329	585	0	3	0	0	0	0	0	0	0	0	0	0	0	0	0	0	0	0	0	0	0	0	0	0	239	355	0	0	0	0	0	0	409	335	0	0	0	0	0	0	80	130	0	5	0	0	0	0	0	0	0	0	0	0	0	0	0	0	0	0	692	855	0	0	0	0	0	0	15	27	0	27	0	0	0	0	0	0	0	0	0	0	0	0	0	0	0	0	622	774	0	0	0	0	0	0	70	135	0	0	0	0	0	0	0	0	0	0	0	0	0	0	0	0	0	0	0	0	0	0	0	0	587	1092	0	37	0	0	0	0	2945	3583	0	61	0	0	0	0	1716	2716	5	0	0	0	0	0	0	0	0	0	0	0	0	0	0	0	0	0	0	0	0	0	0	0	213	292	0	120	0	0	0	0	2308	2949	0	0	0	0	0	0	43	114	0	12	0	0	0	0	0	0	0	0	0	0	0	0	0	0	0	0	1872	2459	33	141	0	0	0	0	472	799	0	22	0	0	0	0	1461	0	0	0	0	0	0	0	0	0	0	0	3043	5032	3	0	0	0	0	0	642	1051	3	0	0	0	0	0	0	0	0	0	0	0	1	0	0	0	0	0	0	0	0	0	0	0	0	0	0	165	0	0	0	0	183	282	0	0	0	0	0	0	1	31	0	3	0	0	0	0	0	0	0	0	0	0	0	0	0	0	0	0	1498	2171	0	0	0	0	0	0	0	1	0	0	0	0	0	0	0	0	0	0	0	0	0	0	0	0	0	0	0	0	0	0	0	0	0	0	0	0	0	0	0	0	0	0	0	0	0	0	0	0	0	0	0	0	0	0	0	0	0	0	0	0	0	0	0	0	0	0	0	0	0	0	0	0	0	0	0	0	0	0	0	0	0	0	0	0	0	0	0	0	0	0	0	0	TTTAAGTGGTATACAAAGTCATAGTGGACCTAGTGTAGATTTAGCTATATTCGCTTTACATTTAGCTGGTGTAAGTAGTCTATTAGGTGCTATTAATTTTATAACAACTATACTTAATATGAGAAGTCCAGGTATAAGATTACATAAATTGGCTTTATTTGGGTGAGCTGTGCTAGTTACTGCTGTATTGCTATTACTATCATTA
>OTU_322	Ascomycota	Sordariomycetes	Hypocreales	Nectriaceae			90.2	Published		23	0	0	0	0	0	463	603	0	302	0	0	0	0	0	0	0	0	24	0	0	0	0	0	0	0	0	19	4	0	0	0	0	0	28	38	8	5	0	0	0	0	130	0	0	0	0	0	269	292	0	0	0	1318	19	10	43	37	0	0	0	0	45	86	0	0	0	0	0	0	0	0	0	0	0	0	0	0	0	0	0	0	0	0	0	0	0	0	170	133	36	35	98	0	21	0	0	6	0	4	0	0	1	0	3	8	3	0	0	0	0	0	96	0	0	0	0	0	0	0	0	0	0	0	0	0	0	0	0	0	13	9	15	32	107	0	53	0	61	33	0	0	0	0	0	0	14	6	2	2	0	0	0	0	550	387	0	0	0	0	0	348	0	0	0	0	0	26	63	52	0	0	4	0	21	10	0	24	0	0	0	0	0	0	0	0	0	0	217	6	0	0	0	0	29	31	6	7	0	0	0	0	28	45	20	28	0	0	33	0	56	724	0	0	163	0	0	0	0	0	0	245	0	0	0	0	0	0	1013	824	8	19	0	0	0	22	83	77	25	60	0	0	2	1	308	279	38	31	1	0	2	18	0	0	0	0	0	0	0	413	0	0	0	0	0	0	0	0	0	0	927	975	310	696	0	0	96	0	419	226	116	144	0	0	0	0	795	632	27	32	0	0	0	0	4473	0	0	0	0	0	0	8876	0	0	204	0	1841	1434	0	0	0	0	0	0	7228	5764	89	328	0	0	35	0	0	0	0	0	0	0	0	0	0	6	0	0	184	132	9	54	0	0	13	0	550	496	143	141	0	0	10	60	0	131	0	0	0	0	0	0	0	0	0	0	0	0	0	0	0	0	591	281	362	383	0	0	0	269	7	2	18	25	0	0	0	0	3138	2249	17	0	0	53	103	35	0	0	0	0	0	0	1194	0	0	0	0	0	0	0	0	0	0	0	1174	1021	267	0	0	0	0	0	13798	9004	171	500	0	0	0	0	615	397	51	19	0	0	3	49	0	0	0	0	0	0	0	0	2357	0	0	0	1905	1303	138	29	0	0	0	0	525	386	17	32	0	332	0	0	0	2928	0	0	0	0	0	0	0	0	0	0	150	155	133	134	0	0	27	0	810	847	59	101	0	0	0	0	0	0	0	0	0	0	0	0	0	0	0	0	0	0	0	0	0	0	0	0	0	0	0	0	0	0	6	3	0	1	0	0	0	0	0	0	0	0	0	0	0	0	0	0	0	0	0	0	24	0	0	0	0	0	0	3	0	0	0	0	0	0	1	0	0	0	0	0	0	0	0	0	0	0	0	0	0	0	0	0	0	0	0	0	0	0	0	0	0	0	0	0	0	0	0	0	0	0	0	0	0	0	0	0	0	0	0	0	0	0	0	0	0	0	0	0	0	0	0	0	0	0	0	0	0	0	0	0	0	0	0	0	0	0	0	0	0	0	0	0	0	0	0	0	0	0	0	0	ATTATCTGCAATACAAAGTCATAGTGGACCCAGTGTAGATTTAGCTATTTTTGCTTTACATTTAGCAGGGGTTAGTAGTTTATTAGGGGCTATTAATTTTATAACTACTATAGTTAACATGAGAACACCAGGTATAAGATTACATAAATTAGCTTTATTTGGATGAGCTGTAGTCATTACAGCTGTATTATTATTATTATCTTTA
>OTU_323	Bacillariophyta	Bacillariophyceae	Naviculales	Naviculaceae			92.16	Published	4	63	5	0	0	0	0	32	0	0	0	0	0	0	0	0	0	0	0	0	0	0	0	0	0	0	0	7	0	35	15	0	0	0	0	2	0	31	6	0	0	0	0	2	0	0	0	0	0	0	3	0	0	0	0	0	1	34	34	0	0	0	0	2	0	62	16	0	0	0	0	246	53	0	0	30	0	211	48	0	0	38	16	0	0	0	0	0	0	1	34	56	24	0	33	0	0	25	14	31	8	1	0	3	4	10	4	40	26	0	0	7	0	330	639	36	3695	0	639	417	57	0	1182	229	61	0	0	0	0	0	0	0	9	23	3	0	0	23	0	119	74	347	121	0	16	128	0	11	10	46	9	1	0	1	1	52	47	0	0	40	282	97	17	25	227	0	0	165	56	157	77	0	0	0	0	52	24	43	26	0	0	0	1	38	33	0	0	441	821	507	55	0	0	0	322	48	31	10	9	0	0	0	0	36	2	21	9	0	0	0	0	2164	577	121	45	310	522	3781	1876	0	0	10	296	0	0	0	0	0	0	27	14	76	33	31	0	0	24	166	118	217	93	0	8	0	15	163	156	495	327	28	5	4	5	3095	1394	10	105	409	31	3982	913	14	536	0	642	0	0	0	0	0	0	280	226	4251	2212	0	36	0	0	308	240	1543	633	61	0	0	2	204	185	515	201	0	110	4	2	4971	346	0	0	159	0	3987	1842	0	109	0	0	293	338	16236	1958	0	0	131	252	296	205	2134	889	15	242	0	277	3293	70	0	0	0	0	5385	3537	0	0	0	1581	130	66	621	187	0	135	1	5	99	89	542	270	0	0	0	0	312	0	0	0	0	0	0	0	0	0	0	0	0	0	0	0	0	0	1	0	27	0	0	0	0	0	0	0	21	4	0	0	0	0	0	0	10	1	0	0	0	0	0	0	0	0	0	0	0	0	126	0	0	0	0	0	0	0	0	0	0	0	64	0	0	0	0	0	0	0	12	86	0	0	0	0	3	0	5	18	0	0	0	0	0	0	0	0	0	727	0	0	0	0	0	0	0	0	0	0	0	0	0	0	0	2	9	17	0	0	0	0	0	0	0	0	0	0	0	0	0	0	0	0	0	0	8	4	0	0	0	0	0	0	2	0	0	0	0	0	0	0	0	0	0	0	0	0	0	0	0	0	0	0	0	1	0	0	0	0	0	0	0	0	0	0	0	0	0	0	0	0	0	0	3	0	8	2	0	0	0	0	0	0	0	0	0	0	0	0	0	0	0	0	0	1	0	1	0	0	0	0	0	0	0	0	0	0	0	0	0	0	0	0	0	0	0	0	0	0	0	0	0	0	0	0	0	0	0	0	0	0	0	0	0	0	0	0	0	0	0	0	0	0	0	0	0	0	0	0	0	0	0	0	0	0	0	0	0	0	0	0	0	0	0	0	0	0	0	0	0	0	0	0	0	0	0	0	0	0	0	0	0	0	0	0	0	0	ACTATCTGGAATCACAGCTCACTCAGGAGGAGCTGTTGATTTAGCAATTTTTAGCTTACACTTATCAGGTGCAGCTTCTATTTTGGGAGCTATTAATTTTATTTGTACTATTACAAATATGAGAGCGAAAAATTTACCATTTCACCGATTGCCTTTATTTGTATGGTCTATTTTTATTACCGCTTTTTTATTACTTCTTGCTTTA
>OTU_324	Ochrophyta	Phaeophyceae					84.1	Early-Release	2	29	35	0	0	14	46	50	29	64	0	0	682	0	0	0	0	0	0	0	0	0	0	0	0	0	0	0	0	8	7	0	2	0	21	0	0	9	0	0	0	2	2	112	29	15	98	194	149	15	3	0	10	3	132	0	0	0	0	0	0	0	0	0	0	2	38	0	0	2	0	20	14	0	0	0	48	57	2	2	6	5	91	0	0	0	0	0	0	0	0	0	0	0	0	0	2	0	0	0	0	0	0	0	0	0	0	1	0	0	0	0	0	205	57	0	0	2	115	8	139	7	5	0	359	0	0	0	0	0	0	0	0	0	0	0	0	0	2	0	0	16	3	0	0	2	9	0	0	1	0	0	0	0	0	404	45	7	8	2	111	23	0	0	0	0	457	0	0	3	1	0	0	0	5	0	0	0	2	0	1	0	0	74	50	0	0	0	29	209	23	4	155	4	201	0	0	4	0	0	0	0	1	0	0	0	0	0	0	0	0	1302	514	799	638	3906	4086	1043	177	1088	638	2615	6903	0	0	0	0	0	0	0	0	6	1	1	0	0	23	4	10	3	4	0	0	0	4	0	0	6	7	0	0	2	13	1116	821	205	354	1516	3507	1522	837	247	467	1043	4924	0	0	0	0	0	0	1	0	115	1	0	0	5	5	1	6	38	40	0	0	16	9	0	0	35	9	0	0	5	20	3	23	25	116	21	67	4	143	2	0	0	12	5	7	0	256	0	0	0	5	0	1	3	2	0	0	0	160	10	0	0	0	0	23	8	0	0	0	0	32	1	0	1	4	0	0	0	12	0	0	5	0	0	0	1	2	0	0	0	0	0	0	0	0	0	0	0	0	0	0	0	0	0	0	0	0	1	0	0	0	0	0	0	0	0	0	0	0	0	0	0	0	0	0	0	0	0	1	118	0	0	0	0	0	0	0	0	0	0	0	0	0	0	0	0	0	0	0	0	0	0	0	0	0	0	0	0	0	0	0	0	0	0	0	0	0	0	0	0	0	0	4	0	0	0	3	0	0	0	0	0	0	0	0	0	0	0	0	0	0	0	0	0	0	0	0	0	0	233	133	0	0	0	0	0	16	0	0	0	0	0	0	0	0	0	0	0	0	0	0	1	0	0	0	0	0	0	0	0	0	0	0	0	0	344	184	9	287	100	816	1401	721	313	830	3799	6901	1026	839	509	918	1836	6734	4	5	73	38	0	19	31	188	13	29	190	69	18	2	12	386	1819	894	1354	2099	1965	8028	989	693	396	740	802	4578	0	0	39	33	0	0	8	34	0	3	20	7	0	0	2	33	0	0	0	0	0	0	0	0	0	0	0	0	0	0	0	0	0	0	0	0	0	0	0	0	0	0	0	0	0	0	0	0	0	0	0	0	0	0	0	0	0	0	0	0	0	0	0	0	0	0	0	0	0	0	0	0	0	0	0	0	0	0	0	0	0	0	0	0	0	0	0	0	0	0	0	0	0	0	GTTATCTTCAAGTCAAGCACATTCTGGACCTTCTGTAGATTTAGCTATTTTTAGTTTACATTTAGCTGGAGCTGCTTCAATTTTAGGTTCAATTAATTTTATTACTACAATTTTTAACATGCGAGCACCTGGTATGACTATGCATCGATTACCTTTATTTGTGTGGTCAGTTTTGGTTACATCTTTTTTACTGGTAATTTCACTT
>OTU_325	Arthropoda	Copepoda	Cyclopoida	Cyclopidae	Acanthocyclops	vernalis	100	Private		36	36	0	0	0	0	10	28	0	0	0	95	0	0	0	0	0	0	0	0	0	0	0	0	0	0	0	0	0	0	0	5	0	0	0	0	5	4	0	0	1	0	5	19	167	0	0	79	4472	3622	13837	41254	7571	14361	0	0	0	0	0	0	0	1	13	0	14	0	0	0	0	0	0	0	0	0	0	0	0	0	0	0	0	0	0	0	0	0	0	0	0	0	0	0	0	0	0	0	0	0	0	0	0	0	0	0	0	0	0	0	0	0	0	0	0	0	0	0	0	0	0	0	0	0	0	0	0	0	0	0	0	0	0	0	0	0	0	0	0	0	14	5	234	235	0	1	0	0	0	0	0	0	0	0	0	0	0	0	0	0	0	0	0	0	0	0	0	0	17	30	72	31	3	115	0	6	21	23	0	0	0	0	0	0	0	0	0	0	0	0	0	0	0	0	0	0	0	0	0	0	0	0	0	0	0	0	0	0	0	0	0	0	0	0	0	0	0	141	0	0	0	0	0	0	0	0	0	0	0	0	0	0	0	0	0	0	0	0	0	0	0	0	0	0	0	0	0	0	0	0	0	0	0	0	0	0	0	0	0	0	0	0	0	0	0	0	0	0	0	0	0	0	2	7	32	5	0	0	0	0	0	10	0	0	0	0	0	0	0	1	1	0	0	0	0	7	0	0	0	0	0	0	0	0	0	0	0	0	26	9	0	0	0	0	0	0	0	0	5	1	34	0	0	0	0	0	0	0	0	0	0	0	0	0	0	0	0	1	0	0	0	0	0	0	0	0	0	0	0	0	0	0	0	0	0	0	0	0	0	0	0	0	0	0	0	0	0	0	0	0	0	0	0	0	0	0	0	0	0	0	12	5	0	0	0	0	0	0	0	0	0	0	0	0	0	0	0	0	0	0	0	0	0	0	0	0	0	0	0	0	0	0	0	0	0	0	0	0	0	0	36	0	22	0	0	0	0	0	0	0	0	2	0	0	0	0	0	0	0	0	0	0	0	0	0	0	0	0	0	0	0	0	0	0	0	0	0	0	0	0	0	0	0	0	0	0	0	0	0	0	0	0	0	0	0	0	0	0	0	0	0	0	0	0	0	0	0	0	0	0	0	0	0	0	0	0	0	0	0	0	0	0	0	0	0	0	0	0	0	0	0	0	0	6	0	0	0	0	0	0	0	0	0	0	0	0	0	6	0	0	0	0	0	0	0	0	0	0	0	0	11	0	0	0	0	0	0	0	0	0	0	0	0	0	0	0	0	0	0	0	0	0	0	0	0	0	0	0	0	0	0	0	0	0	0	0	0	0	0	0	0	0	0	0	0	0	0	0	0	0	0	0	0	0	0	0	0	0	0	0	0	0	0	0	0	0	0	0	0	0	0	0	0	0	0	0	0	0	0	0	0	0	0	0	0	0	0	0	0	0	0	0	0	0	0	0	0	0	0	0	ATTAAGAAGAAATATCTCTCATGGAGGAGCTTCTGTAGATTATGCTATTTTTTCTCTCCATTTAGCGGGGGTTTCTTCTATTTTAGGAGCGGTAAATTTTATTAGGACATTGGGTAATATACGCACTTTTGGTATATTTTTAGATCGGATGCCTTTGTTCGCGTGGGCTGTGCTAATTACAGCAATTTTATTACTTTTATCTTTA
>OTU_326	Ascomycota			Pseudeurotiaceae			90.69	Published		180	119	0	13	108	143	91	196	0	0	0	0	0	0	0	0	0	0	0	3	0	0	0	0	0	0	54	22	22	23	0	0	0	0	0	3	4	18	26	0	8	0	67	87	0	4	27	0	86	86	169	0	836	13	27	31	0	65	0	0	0	0	3	1	16	14	0	0	0	0	0	4	0	0	0	0	0	0	0	0	0	0	0	0	0	0	0	0	27	8	1	9	0	0	0	0	1282	973	1	4	0	0	0	0	1	1	0	0	0	0	0	1	2	0	0	0	0	0	127	435	0	0	0	0	0	0	0	0	0	0	116	131	9	7	0	0	22	0	1720	1279	0	0	0	0	4	0	10	16	6	2	0	0	0	0	0	223	0	0	0	0	0	0	0	0	69	0	1922	1678	5	20	0	0	6	0	1	3	7	13	0	0	0	0	0	0	0	0	0	0	0	0	0	319	0	0	618	433	1	8	0	0	0	0	69	73	3	5	0	4	0	0	22	28	211	0	186	181	64	366	0	0	94	8	0	0	0	0	0	0	34	30	4	25	0	0	0	4	914	1111	10	18	0	0	0	0	88	188	18	24	2	0	3	0	110	882	0	12	0	0	0	47	5	6	6	9	0	0	0	0	0	0	45	87	2	16	0	0	0	0	868	588	2	29	0	0	0	0	106	161	15	24	0	0	0	4	0	1	408	62	329	21	0	0	1506	0	528	0	1440	1397	0	2	0	0	45	0	25	22	11	47	0	0	0	0	0	0	0	209	1	0	49	1379	60	0	144	74	967	805	55	141	0	1	206	48	98	133	10	7	0	0	0	19	0	2	2	0	0	0	194	0	0	0	0	0	0	0	0	0	0	0	567	412	184	253	0	0	12	8	1149	1052	86	146	16	0	17	0	471	426	79	160	1	0	7	0	0	0	0	0	0	0	209	0	813	0	1283	0	0	0	0	0	0	0	35	74	165	179	582	0	0	0	2436	2613	79	6	36	0	0	0	122	153	21	80	0	0	3	5	1020	1437	0	0	0	0	0	4	0	0	0	0	1046	988	213	280	0	0	0	170	310	295	14	62	0	0	3	14	90	13	3236	0	0	0	0	66	0	0	0	0	1255	1507	37	64	0	0	0	0	190	254	34	58	3	0	38	14	0	0	0	0	0	0	2	1	0	0	0	0	0	0	3	15	0	0	0	0	0	143	0	0	257	0	22	16	3	0	0	0	0	0	10	14	0	12	0	0	48	0	15	19	0	0	0	0	15	32	0	0	173	0	82	88	0	1	0	0	0	0	3	4	6	2	0	0	0	0	0	0	0	0	0	0	0	0	0	0	0	0	0	0	0	0	0	0	0	0	0	0	0	0	0	0	0	0	0	0	0	0	0	0	0	0	0	0	0	0	0	0	0	0	0	0	0	0	0	0	0	0	0	0	0	0	0	0	0	0	0	0	0	0	0	0	0	0	0	0	0	0	0	0	0	0	0	0	ATTAAGTGGTATACAGAGTCATAGTGGACCTAGTGTTGATTTAGCTATATTTGCTTTACATTTAGCTGGTGTAAGTAGTTTATTAGGTGCTATGAACTTTATAACTACTATACTTAATATGAGAAGTGCAGGTATAAGATTACATAAATTAGCTTTATTTGGATGAGCTGTTTTAATTACAGCTGTGTTATTATTATTATCTTTA
>OTU_327	Arthropoda	Insecta					75.81	Published	1 2	1672	554	43	0	0	501	1050	394	661	870	0	0	0	0	0	0	0	0	32	121	0	0	0	0	0	0	468	459	203	168	0	13	20	14	122	73	210	128	21	0	26	77	672	391	0	0	361	682	1206	279	412	0	266	523	207	246	216	107	0	6	11	22	53	218	489	367	0	0	0	8	457	232	0	0	0	0	94	67	0	184	0	0	0	0	0	0	0	0	0	0	17	30	0	0	0	0	0	7	23	12	0	4	0	0	0	0	23	12	0	0	0	0	689	323	0	0	0	0	296	350	0	0	0	0	0	0	0	0	0	0	2	0	47	31	0	0	0	0	4	16	47	30	0	0	0	60	0	3	8	1	1	0	9	3	356	363	0	0	0	0	389	92	685	114	0	156	16	3	58	8	0	0	2	0	8	3	32	27	77	1	24	1	852	729	732	0	867	0	549	191	476	0	3	56	26	1	18	17	0	5	5	0	5	5	35	35	0	69	0	0	185	6	0	0	0	0	640	69	198	0	0	370	0	0	0	0	0	0	11	1	10	4	0	0	16	0	0	0	8	11	0	0	0	2	0	2	27	26	0	0	9	13	421	182	1021	0	0	66	587	97	0	0	65	0	0	0	0	0	0	0	1	7	122	83	0	5	0	35	0	22	70	0	0	0	10	0	0	0	39	20	17	0	0	0	2168	4962	0	0	0	0	0	0	0	0	0	0	0	0	0	0	0	0	0	160	4	1	29	26	0	0	118	0	0	0	1159	0	0	0	1180	59	351	0	0	0	0	1	73	58	0	22	0	0	0	0	191	20	0	0	46	0	1797	0	0	0	1119	0	2898	1047	0	0	549	0	0	0	0	0	0	0	3	0	336	191	0	461	0	0	18	11	195	76	0	0	18	0	35	3	617	378	0	135	176	207	4322	0	0	0	0	0	4744	4910	0	0	0	0	0	0	0	0	0	0	12	18	624	274	0	0	0	0	8	14	492	152	0	0	0	0	54	47	491	215	14	47	57	70	4395	4010	726	0	0	0	2158	320	0	0	0	0	85	10	417	198	0	0	0	0	91	26	421	251	0	133	0	0	5163	2074	0	94	0	44	5305	4402	725	0	0	81	33	79	249	99	42	0	38	0	4	1	184	91	40	74	25	34	0	0	0	0	0	0	0	0	26	1	0	0	0	0	28	63	0	0	0	0	32	34	0	0	0	0	0	0	3	3	0	0	0	0	0	0	4	0	0	0	0	0	29	1	0	0	0	0	80	12	0	0	0	0	8	0	0	3	0	0	0	0	0	0	2	0	0	0	0	0	0	0	0	0	0	0	0	0	0	0	0	0	0	0	0	0	0	0	0	0	0	0	0	0	0	0	0	0	0	0	0	0	0	0	0	0	0	0	0	0	0	0	0	0	0	0	0	0	0	0	0	0	0	0	0	0	0	0	0	0	0	0	0	0	0	0	0	0	0	0	0	0	0	0	0	0	0	0	ATTATCATCAGTACAGTATCATAGCAGTGGAGCAGTAGATTTAGCAATACTAAGTTTACATTTAGCTGGTGTATCAAGTATGTTAGGTGCTATAAATTTCATAACAACAACTTTTAATATGCGTGCACCAGGAATGACTTGAAAAGAAACACCTCTTTTTGTGTGATCTATTCTTATTACATCATTTCTTTTACTTTTATCATTA
>OTU_328	Rotifera	Monogononta	Ploima				85.29	Published		0	0	0	0	0	0	0	0	0	0	0	0	0	0	0	0	0	0	0	0	0	0	0	0	0	0	0	0	0	0	0	0	0	0	0	0	0	0	0	0	0	0	1463	1651	32565	6291	8591	10124	0	0	0	0	0	0	0	0	0	0	0	0	0	0	0	0	0	0	0	0	0	0	0	0	0	0	0	0	0	0	0	0	0	0	0	0	0	0	0	0	0	0	0	0	0	0	0	0	0	0	0	0	0	0	0	0	0	0	0	0	0	0	0	0	0	0	0	0	0	0	0	0	0	0	0	0	0	0	0	0	0	0	0	0	0	0	0	0	0	0	0	0	0	0	0	0	0	0	0	0	0	0	0	0	0	0	0	0	0	0	0	0	0	0	0	0	0	0	0	0	0	0	0	0	0	0	0	0	31	41	268	108	28	77	0	0	0	0	0	0	0	0	0	0	0	0	0	0	0	0	0	0	0	0	0	0	24	41	2703	274	290	585	0	0	0	0	0	0	0	0	0	0	0	0	0	0	0	0	0	0	0	0	21	16	648	204	202	280	0	0	0	0	0	0	0	0	0	0	0	0	0	0	0	0	0	0	0	0	0	0	0	0	0	0	0	0	0	0	0	0	0	0	0	0	0	0	0	0	0	0	0	0	0	0	0	0	0	0	0	0	0	0	0	0	0	0	0	0	0	0	0	0	0	0	0	0	0	0	0	0	0	0	0	0	0	0	0	0	0	0	0	0	0	0	0	0	0	0	0	0	0	0	0	0	0	0	0	0	0	0	0	0	0	0	0	0	0	0	0	0	0	0	0	0	0	0	0	0	0	0	0	0	0	0	0	0	0	0	0	0	0	0	0	0	0	0	0	0	0	0	0	0	0	0	0	0	0	0	0	0	0	0	0	0	0	0	0	0	0	0	0	0	0	0	0	0	0	0	0	0	0	0	0	0	0	0	0	0	0	0	0	0	0	0	0	0	0	0	0	0	0	0	0	0	0	0	0	0	0	0	0	0	0	0	0	0	0	0	0	0	0	0	0	0	0	0	0	0	0	0	0	0	0	0	0	0	0	0	0	0	0	0	0	0	0	0	0	0	0	0	0	0	0	0	0	0	0	0	0	0	0	0	0	0	0	0	0	0	0	0	0	0	0	0	0	0	0	0	0	0	0	0	126	56	12442	3638	2261	3724	0	0	0	3	0	0	0	0	62	54	0	0	0	0	0	0	0	0	0	0	0	0	0	0	0	0	0	0	0	0	0	0	0	0	0	0	0	0	0	0	0	0	0	0	0	0	0	0	0	0	0	0	0	0	0	0	0	0	0	0	0	0	0	0	0	0	0	0	0	0	0	0	0	0	0	0	0	0	0	0	0	0	0	0	0	0	0	0	0	0	0	0	0	0	0	0	0	0	0	0	0	0	0	0	0	0	0	0	0	0	0	0	0	0	0	0	0	0	0	0	0	0	TCTTTCTGATGCTAAGTTTCATAGCGGTGTTTCTGTTGATTTAGCTATTTTTAGACTTCATTTAGCAGGTGTTTCTTCTATTTTGGGAAGAATTAATTTTTTAACTACTATTCTTTGTTCTCGTACAGCTAAAGTAATTTCTATGGATCGTTTGCCTTTATTTTTATGATCTGTAGCTATTACTGCCGTTTTACTTATTACTAGTTTA
>OTU_329	Annelida	Clitellata	Crassiclitellata	Lumbricidae	Allolobophora	chlorotica	100	Published	5	0	248	0	0	0	0	222	137	0	0	0	0	0	0	0	0	0	0	0	0	0	0	0	0	0	0	0	0	15	0	0	0	0	0	0	0	0	10	0	0	0	0	131	0	0	0	0	0	212	0	0	0	0	0	0	0	0	0	0	146	0	0	0	0	0	0	0	0	0	0	0	0	0	0	0	0	0	0	0	0	0	0	0	0	0	0	0	0	0	0	0	0	0	0	0	0	0	0	0	0	0	0	0	0	0	0	0	0	0	0	0	0	0	0	0	0	0	0	0	0	0	0	0	0	0	0	0	0	0	0	0	0	0	0	0	0	0	0	0	0	0	0	0	0	0	0	0	0	0	0	0	0	0	0	0	0	0	0	0	0	0	0	0	0	0	0	0	0	0	0	0	0	0	0	0	0	0	0	0	0	0	0	0	0	0	0	0	0	0	0	0	0	0	0	0	0	0	0	0	0	0	0	0	0	0	0	0	0	0	0	0	0	0	0	0	0	0	0	0	0	0	0	0	0	0	0	0	0	0	0	1	1	0	0	0	0	0	0	3	5	0	2	0	0	0	0	0	0	0	0	0	0	0	0	0	0	0	0	106	0	0	0	95	0	0	0	0	0	0	0	0	0	0	116	0	0	0	0	0	0	0	0	0	0	0	0	0	0	0	7	0	0	0	0	0	0	0	0	0	0	0	0	0	0	0	0	0	0	0	0	0	0	0	0	0	0	0	0	0	0	0	0	0	0	0	0	0	0	0	1860	0	0	0	0	0	0	0	0	0	0	0	0	0	0	100	0	0	0	2	0	0	0	15091	0	0	0	0	0	0	0	0	0	0	0	0	0	0	0	0	0	0	0	0	0	0	0	0	0	32	10	0	0	0	0	33	109	0	0	0	0	0	0	0	0	0	0	0	0	0	0	0	0	0	0	0	0	0	0	0	0	19298	34177	0	0	0	0	0	0	34	0	0	0	0	0	0	0	0	0	0	12	0	0	0	0	0	0	0	14206	0	0	0	0	0	0	0	0	0	0	0	0	0	0	0	0	0	0	0	30	0	0	0	0	0	0	0	0	0	0	0	0	0	0	0	0	0	0	0	0	0	0	0	0	0	0	0	28	0	0	0	0	0	0	0	0	0	0	0	0	0	0	0	0	0	0	0	0	0	0	0	0	0	0	0	0	0	0	0	0	0	0	0	0	0	0	0	0	0	0	0	0	0	0	0	0	0	0	0	0	0	0	0	0	0	0	0	0	0	0	0	0	0	0	0	0	0	0	0	0	0	0	0	0	0	0	0	0	0	0	0	0	0	0	0	0	0	0	0	0	0	0	0	0	0	0	0	0	0	0	0	0	0	0	0	0	0	0	0	0	0	0	0	0	0	0	0	0	0	0	0	0	0	0	0	0	0	0	0	0	0	0	0	0	0	0	0	0	0	0	0	0	0	0	0	0	0	0	0	0	CCTAGCAAGAAACATTGCTCATGCCGGCCCATCTGTAGACTTAGCTATTTTTTCTCTTCATTTAGCAGGTGCTTCATCAATCTTGGGTGCCATTAATTTTATTACTACTGTTATTAATATACGATGAAGAGGCTTACGACTTGAACGAATCCCATTATTCGTTTGAGCCGTACTAATTACAGTGGTCCTTCTACTCTTATCCTTA
>OTU_330	Arthropoda	Insecta					79.23	Published	2	158	109	0	0	202	0	88	107	0	0	1	0	0	0	0	0	0	0	0	0	0	0	0	0	0	0	0	0	9	3	0	0	0	0	0	0	21	16	0	0	9	3	106	230	0	0	50	0	47	71	60	0	0	0	1	3	0	8	0	0	0	0	1	0	63	6	0	0	0	0	1460	2669	253	476	0	1005	368	1544	1850	248	0	144	0	0	0	0	0	0	34	43	371	478	6	4	105	86	12	8	158	184	4	2	35	25	22	44	460	413	45	2	161	149	1113	4393	131	75	438	666	1329	675	83	516	0	599	0	0	0	0	0	0	11	26	571	439	67	11	120	506	6	33	1555	1583	808	560	628	477	24	46	170	147	7	1	29	3	1338	1533	1146	152	89	317	2532	803	1158	83	755	55	31	75	1014	966	192	31	43	22	48	72	678	646	66	21	228	64	2211	1481	0	544	0	0	1328	948	10	41	1565	233	22	31	485	486	63	13	74	78	19	47	832	602	251	228	373	138	0	395	0	122	241	0	503	1379	0	0	534	0	0	0	0	0	0	0	0	1	29	30	0	0	0	5	18	9	46	44	3	4	0	0	3	5	121	133	25	0	14	8	701	0	0	22	548	23	135	134	0	0	23	49	0	0	0	0	0	0	3	60	583	479	449	1	137	0	1	0	530	162	98	7	99	36	13	22	130	133	0	4	4	4	0	1158	0	0	0	64	0	0	0	8	0	401	4	25	0	0	1594	0	167	0	14	0	352	266	0	31	4	0	0	2118	0	0	0	0	0	0	0	0	0	0	0	4	162	109	294	0	38	177	3	2	218	101	4	14	10	87	213	890	222	0	173	0	592	1334	349	0	0	0	0	0	0	0	0	0	0	5	419	429	654	0	21	3	6	41	409	361	29	38	121	52	10	27	426	358	48	15	98	28	719	3123	0	0	0	0	3102	0	0	0	0	0	0	0	0	0	0	0	7	4	1009	1201	0	0	336	0	10	0	261	559	0	0	0	0	7	23	319	111	68	2	181	29	0	3179	0	0	0	0	426	1514	0	0	14	0	11	3	623	522	0	0	0	45	1	18	335	274	0	86	49	236	1132	28	0	0	0	440	338	860	0	0	0	0	3	6	162	322	0	5	2	69	4	7	182	123	100	1	12	114	0	0	0	0	0	0	0	4	45	35	0	0	0	0	47	27	0	0	0	0	8	11	0	0	105	0	0	1	14	20	0	0	0	0	14	32	54	137	0	0	0	0	10	95	0	0	0	0	4	113	0	0	0	25	0	2	24	13	0	0	0	0	5	2	7	15	4	0	0	0	0	0	0	0	0	0	0	0	0	0	0	0	0	0	0	0	0	0	0	0	0	0	0	0	0	0	0	0	0	0	0	0	0	0	0	0	0	0	0	0	0	0	0	0	0	0	0	0	0	0	0	0	0	0	0	0	0	0	0	0	0	0	0	0	0	0	0	0	0	0	0	0	0	0	0	0	0	0	ACTAAGTGGTATTGAGGCGCATTCTGGCCCCGCTGTAGATTTTGGTATTTTTAGTCTTCATCTTGCTGGTATCTCTTCTCTGCTAGGTGCAATTAATTTTATCGTTACAATTATTAATATGCGTGCTCTTGGAATGACCTTCTACTCTCTTCCTTTATTTGTTTGATCTGTTTTTATTACTGCATTTTTACTCCTACTTTCTCTT
>OTU_331	Ascomycota	Leotiomycetes	Helotiales		Rhynchosporium	orthosporum	98.04	Published		172	288	0	0	13	536	200	134	10	21	965	90	0	0	0	0	0	0	0	2	0	0	0	0	0	0	219	255	84	34	14	0	2	21	9	29	21	20	0	0	1	23	214	127	0	0	5	0	50	88	25	0	0	2	0	15	4	40	0	0	0	89	45	53	121	111	0	0	0	0	63	0	0	0	9	0	60	21	0	0	0	307	0	0	0	0	0	0	1	1	12	11	0	0	0	9	25	21	1	2	7	0	5	0	23	5	8	6	0	0	0	0	109	0	0	0	0	0	2	28	0	0	0	0	0	0	0	0	0	0	9	7	5	11	0	0	18	0	10	37	4	23	0	0	15	2	0	3	3	3	0	0	0	0	24	22	0	0	0	0	0	61	0	0	0	0	0	18	14	15	0	0	73	0	0	3	6	4	0	0	1	0	0	32	0	0	0	2	18	3	0	0	0	0	6	16	10	3	2	0	0	0	2	18	10	1	0	0	0	62	13	34	0	24	14	35	65	261	406	0	120	15	0	0	0	0	0	0	9	14	6	12	5	0	3	2	0	1	14	16	0	0	0	1	18	0	25	21	0	5	10	4	332	189	0	11	752	1421	529	370	0	13	55	122	0	0	0	0	0	0	0	1	169	406	0	0	898	362	0	0	126	48	0	0	0	0	16	19	14	30	0	1	0	33	0	82	98	2792	311	1446	492	0	3	0	535	68	0	19	262	0	0	0	1	350	0	3	189	221	276	77	1073	2903	0	0	0	17	1514	947	1004	299	0	169	1331	79	0	1	132	115	2	58	927	311	3	8	184	160	1	81	121	546	11684	12613	1032	5728	0	0	0	0	0	28	0	0	0	0	0	0	0	0	6	20	113	39	0	215	0	0	19	20	26	2	0	0	29	18	130	157	35	13	0	12	143	0	0	0	0	0	0	0	98	32	0	0	0	0	0	0	0	0	0	0	0	4	1	1	0	0	0	0	0	0	270	4	0	0	0	0	10	28	29	15	0	0	0	26	1262	0	0	0	16	134	45	100	0	0	0	0	8	8	52	9	0	0	0	1	42	64	33	47	7	0	7	4	0	0	29	0	0	82	0	0	0	0	0	0	26	23	18	25	0	0	103	67	54	42	53	10	0	6	7	26	0	0	0	0	0	0	0	0	10	3	0	0	0	0	0	0	0	0	0	0	0	0	0	0	0	0	0	0	0	0	0	0	0	0	3	0	0	0	1	0	0	0	27	0	0	0	0	0	1	3	0	0	0	0	0	0	1	4	0	0	0	0	1	3	3	0	0	0	0	2	0	0	0	0	0	0	0	0	0	0	0	0	0	0	0	0	0	0	0	0	0	0	0	0	0	0	0	0	0	0	0	0	0	0	0	0	0	0	0	0	0	0	0	0	0	0	0	0	0	0	0	0	0	0	0	0	0	0	0	0	0	0	0	0	0	0	0	0	0	0	0	0	0	0	0	0	0	0	TTTAAGTGGAGTACAAAGTCATAGTGGACCTAGTGTAGATTTAGCTATATTTGGATTACATCTATCTGGTGTAAGTAGTTTATTAGGTGCAGTAAACTTTATTACTACTATACTAAATATGAGAAGTCCAGGTATCAGGTTACATAAATTAGCCTTATTCGGATGAGCTGTAGTTGTTACTGCAGTATTATTATTATTATCATTA
>OTU_332	Arthropoda	Insecta	Diptera	Tipulidae	Tipula	paludosa	100	Private	3	168	78	0	0	0	0	0	0	0	0	0	0	0	0	0	0	0	0	0	0	0	0	0	0	0	0	0	0	0	0	0	0	0	0	0	0	0	0	0	0	0	0	0	0	0	0	0	0	0	0	0	0	0	0	0	0	0	0	0	0	0	0	0	0	0	0	0	0	0	0	0	0	0	0	0	0	0	0	0	0	0	0	0	0	0	0	0	0	0	0	0	0	0	0	0	0	0	0	0	0	0	0	0	0	0	0	0	0	0	0	0	0	216	0	0	0	0	0	0	0	0	0	0	0	0	0	0	0	0	0	0	0	0	0	0	0	0	0	0	0	0	0	0	0	0	0	0	0	0	3	0	0	0	0	0	0	0	0	0	0	0	0	0	0	0	0	0	0	0	0	0	0	0	0	0	0	0	5	0	0	0	0	0	0	0	0	0	0	0	0	0	0	0	0	0	0	0	0	0	0	0	0	0	0	0	0	0	0	0	0	0	0	0	0	0	0	0	0	0	0	0	0	0	0	0	0	0	0	0	0	0	0	0	0	0	0	0	0	0	1	0	0	0	0	0	0	5	11	0	0	0	0	0	0	0	0	0	0	0	0	0	0	0	0	0	0	0	0	0	0	1	3	143	0	0	0	0	0	0	0	0	0	0	0	0	0	0	0	4	0	0	0	0	0	0	0	0	0	0	0	0	0	0	0	0	0	0	0	0	0	0	0	0	0	0	0	0	0	0	0	0	0	0	0	0	0	0	0	0	0	0	0	0	0	0	0	11	31	0	0	0	0	0	0	0	0	0	0	0	0	0	0	0	0	0	0	0	0	0	0	0	0	0	0	0	0	0	0	0	0	0	0	0	0	0	0	0	0	0	0	0	0	0	0	0	0	0	0	0	0	0	0	0	0	0	0	0	0	0	0	0	0	0	0	0	0	0	0	0	0	8954	8386	26657	19298	9154	3596	3010	4395	0	0	0	0	0	0	0	0	0	0	0	0	0	0	0	0	0	0	0	0	0	0	0	0	0	0	0	0	0	0	0	0	0	0	0	0	0	0	37	0	0	0	0	0	0	0	0	0	0	0	0	0	0	0	0	0	0	0	0	0	0	0	0	0	0	0	0	0	0	0	0	0	0	0	0	0	0	0	0	0	0	0	0	0	0	0	0	0	0	0	0	0	0	0	0	0	0	0	0	0	0	0	0	0	0	0	0	0	0	0	0	0	0	0	0	0	0	0	0	0	0	0	0	0	0	0	0	0	0	0	0	0	0	0	0	0	0	0	0	0	0	0	0	0	0	0	0	0	0	0	0	0	0	0	0	0	0	0	0	0	0	0	0	0	0	0	0	0	0	0	0	0	0	0	0	0	0	0	0	0	0	0	0	0	0	0	0	0	0	0	0	0	0	0	0	0	0	0	0	0	0	0	0	0	0	0	0	0	0	0	0	0	0	0	0	0	0	0	0	0	ACTTTCTGCCGGAATTGCCCATACAGGAGCATCAGTAGATCTGGCTATTTTTTCTCTCCACTTAGCGGGAATTTCTTCTATTCTAGGAGCTGTAAATTTTATTACTACAGTTATTAATATACGATCAAGAGGAATTACATTAGACCGAATACCATTATTTGTCTGATCAGTAGTAATTACTGCTGTTTTATTACTTCTTTCTTTA
>OTU_333	Mollusca	Gastropoda		Planorbidae	Gyraulus	circumstriatus	100	Private	1	0	0	0	0	0	0	0	0	0	0	0	0	0	0	0	0	0	0	0	0	0	0	0	0	0	0	0	0	0	0	0	0	0	0	0	0	0	0	0	0	0	0	0	0	0	0	0	0	0	0	0	0	0	0	0	0	0	0	0	0	0	0	0	0	0	0	0	0	0	0	541	0	0	0	0	1769	361	0	0	59	0	0	0	0	0	0	0	0	2207	2138	546	706	2877	1625	3331	4971	44	79	38	40	6	26	10	11	42	16	0	13	0	0	0	0	710	553	0	0	0	0	0	586	0	0	0	0	0	0	0	0	0	0	540	479	757	789	2721	1226	4195	5901	1273	854	126	114	0	0	0	0	44	21	8	0	0	0	0	0	0	450	0	344	1395	278	0	0	0	0	0	0	2247	1986	514	577	311	395	673	626	12728	12570	2049	1896	672	482	940	1053	0	844	0	0	0	0	0	0	0	0	0	0	149	71	31	64	12	2	56	84	1690	1174	374	227	320	532	454	669	0	0	0	0	0	0	0	0	0	0	0	0	0	0	0	0	0	0	0	0	0	0	0	0	0	0	0	0	0	0	0	0	0	0	0	0	0	0	0	0	0	0	0	0	0	0	0	0	0	0	0	0	0	0	0	0	0	0	0	0	0	0	0	0	0	0	0	0	0	0	0	0	0	0	0	0	0	0	0	0	0	0	0	0	0	0	0	0	0	0	0	0	0	0	0	0	0	0	0	0	0	0	0	0	0	0	0	0	0	0	0	0	0	0	0	0	0	0	0	0	0	0	0	0	0	0	0	0	0	0	0	0	0	0	0	0	0	0	0	0	0	0	0	0	0	0	0	0	0	0	0	0	0	0	0	0	0	0	0	0	0	39	0	0	0	0	0	0	26	18	0	0	0	0	0	0	0	0	0	0	0	0	0	0	0	0	0	0	0	0	0	0	0	0	0	0	0	0	0	0	0	0	0	0	0	0	0	0	0	0	0	0	0	0	0	0	0	0	0	0	0	0	0	0	0	0	0	0	0	0	0	0	0	0	0	0	0	0	20	11	0	0	0	0	0	0	0	0	0	0	0	0	0	0	0	0	0	0	0	0	0	0	0	0	0	0	0	0	0	0	0	0	0	0	0	0	0	0	0	0	0	0	0	0	0	0	0	0	0	0	0	0	0	0	0	0	0	0	0	0	0	0	0	0	0	0	0	0	0	0	0	0	0	0	0	0	0	0	0	0	0	0	0	0	0	0	0	0	0	0	0	0	0	0	0	0	0	0	0	0	0	0	0	0	0	0	0	0	0	0	0	0	0	0	0	0	0	0	0	0	0	0	0	0	0	0	0	0	0	0	0	0	0	0	0	0	0	0	0	0	0	0	0	0	0	0	0	0	0	0	0	0	0	0	0	0	0	0	0	0	0	0	0	0	0	0	0	0	0	0	0	0	0	0	0	0	0	0	0	0	0	0	0	0	0	0	0	0	TTTAAGTAGAACATTAGGGCATGCTGGACCATCAGTAGATTTAGCAATTTTTTCGTTACACTTAGCTGGTATATCTTCAATTTTAGGTGCAATTAATTTTATTACAACGGTTTTTAATATACGTTCTCCTGGAATAACTATGGAACGATTATCTTTATTTGTTTGATCTGTTTTAATTACTGCTTTTTTATTACTTTTATCTCTA
>OTU_334	Arthropoda	Insecta	Diptera	Chironomidae			92.54	Private	3	0	0	0	0	0	0	0	0	0	0	0	0	0	0	0	0	0	0	0	0	0	0	0	0	0	0	0	0	2	0	0	0	0	0	0	0	0	0	0	0	0	0	0	0	0	0	0	0	0	0	0	0	0	0	0	0	0	0	0	0	0	0	0	84	52	0	0	0	0	0	0	0	0	0	0	0	0	0	0	0	0	0	0	0	0	0	0	0	0	0	2	0	0	0	0	0	0	0	0	0	0	0	0	0	0	0	0	0	0	0	0	0	0	0	0	0	0	0	0	0	0	0	0	0	0	0	0	0	0	0	0	0	0	0	0	0	0	0	0	0	0	0	0	0	0	0	0	0	0	0	0	0	0	0	0	0	0	0	0	0	0	0	0	0	0	0	0	0	0	0	0	0	0	0	0	0	0	0	0	0	0	0	0	0	0	0	0	0	0	0	0	0	0	0	0	0	0	0	0	0	0	0	0	0	0	0	0	0	0	0	1	0	0	0	0	0	0	0	0	253	0	0	0	0	0	0	0	0	655	560	1241	1051	88	135	48	279	0	5	4	2	0	0	0	4	7	19	1865	1678	45	193	50	90	3	378	0	762	0	0	277	259	0	0	0	0	0	0	0	0	0	0	405	458	2547	892	392	691	0	206	59	71	1686	1155	254	665	725	1371	50	77	97	64	12	35	54	35	0	0	0	0	0	0	0	0	0	0	0	0	347	271	1012	529	0	0	2116	0	1111	527	1108	900	299	1053	1359	1277	0	0	0	0	0	0	10553	2599	0	367	8	762	473	392	3	44	0	0	0	0	5115	4822	84	71	0	0	0	0	0	0	0	0	0	0	0	0	0	216	0	0	0	0	0	0	0	0	731	182	1347	1046	2657	1152	1529	1464	0	6	2	0	0	0	0	0	0	0	1	0	0	0	0	0	0	0	0	0	0	0	0	0	0	0	0	0	0	0	0	0	0	0	729	734	534	339	0	0	0	0	734	372	150	48	0	0	0	0	5	0	43	96	0	0	0	0	0	0	0	0	0	0	0	0	0	0	0	0	377	242	2	0	0	0	0	0	6669	5606	0	34	0	0	0	0	2	0	0	0	0	0	0	0	0	0	0	0	0	0	60	38	5	0	44	17	9	54	31	44	0	1	0	62	0	0	0	0	0	0	29	22	0	7	0	0	0	0	0	0	0	0	0	0	0	0	0	0	0	0	25	32	766	336	313	427	356	435	1059	677	40	9	0	0	0	0	40	5	0	0	0	0	0	25	0	0	0	0	30	43	2	0	0	0	0	0	136	157	0	0	0	0	0	0	0	0	0	0	0	0	0	0	0	0	0	0	0	0	0	0	0	0	0	0	0	0	0	0	0	0	0	0	0	0	0	0	0	0	0	0	0	0	0	0	0	0	0	0	0	0	0	0	0	0	0	0	0	0	0	0	0	0	0	0	0	0	0	0	0	0	0	0	0	0	0	0	0	0	0	0	0	0	CCTATCAGCCAGAATTGCTCATAGAGGAGCTTCAGTAGACTTAGCAATTTTTTCTTTACATTTAGCAGGTATTTCTTCAATTTTAGGCTCCGTAAATTTTATTACAACAGCTATTAATATGCGTTCAAATGGGATTACACTAGACCGAATACCTTTATTCGTTTGATCAGTTGTAATTACAACAATTCTTCTTTTATTATCCCTT
>OTU_335	Heterokontophyta	Oomycota	Pythiales	Pythiaceae			92.16	Published	2	42	79	0	0	124	0	534	768	0	200	1	0	0	0	0	0	0	0	0	0	0	0	0	0	0	0	0	0	27	9	0	0	0	0	0	0	22	21	0	0	0	0	60	200	0	0	7	0	143	99	0	0	0	0	0	0	33	57	0	0	0	0	0	0	36	1	0	0	0	0	145	42	0	0	0	0	18	246	0	0	0	0	0	0	0	0	0	0	0	0	14	10	0	0	0	0	0	0	1	6	0	0	0	1	2	0	6	10	0	0	0	0	19	277	12	1115	0	45	0	29	0	0	0	0	0	0	0	0	0	0	0	0	5	14	0	0	0	0	0	0	26	11	0	21	0	9	0	0	0	2	0	2	0	0	385	348	54	0	0	180	48	374	0	11	0	0	0	0	17	21	0	0	0	0	0	0	10	26	0	0	0	0	0	1	0	0	0	0	86	105	0	0	0	0	0	0	8	20	0	0	3	0	0	0	18	17	2	0	0	6	184	32	11	0	0	0	155	242	41	0	0	11	0	0	0	0	0	0	0	0	21	24	0	1	0	0	0	0	13	39	1	0	0	2	1	0	34	53	2	11	0	0	703	714	261	3	13	38	116	252	0	0	42	241	0	0	0	0	0	0	0	0	208	31	0	0	0	226	9	10	40	5	0	0	49	0	1	1	9	25	0	8	0	0	0	62	0	0	0	0	0	18	0	0	0	0	6	5	32	0	0	244	0	0	2	1	7	34	1	0	0	0	5	0	0	0	0	0	203	1080	0	730	242	343	1	3	24	65	0	20	0	100	0	0	69	107	0	0	0	0	1378	1838	2566	33	0	0	2320	3	0	0	0	0	0	0	0	0	0	0	0	0	99	181	0	0	5	0	0	0	106	225	19	0	16	1	1	1	156	262	0	6	1	1	468	280	0	2013	0	0	1345	0	142	0	0	246	0	0	0	0	0	0	0	0	222	238	0	0	0	0	36	12	109	522	0	0	208	0	0	0	135	219	2	13	4	4	3211	3259	0	2948	182	183	1245	3512	67	324	466	40	0	0	408	1116	0	0	0	5	0	3	190	271	0	108	0	74	4154	4207	28	705	0	0	3360	1364	330	433	565	39	0	0	96	144	0	9	2	18	0	0	109	193	0	120	0	3	0	0	0	0	0	0	0	0	11	42	0	0	0	0	101	52	0	0	0	0	124	35	0	0	0	0	0	0	8	11	0	0	0	0	18	0	8	35	0	0	0	0	42	73	0	0	1	0	39	33	0	0	0	0	2	1	3	8	0	0	0	0	0	0	2	3	0	0	0	0	0	0	0	0	0	0	0	0	0	0	0	0	0	0	0	0	0	0	0	0	0	0	0	0	0	0	0	0	0	0	0	0	0	0	0	0	0	0	0	0	0	0	0	0	0	0	0	0	0	0	0	0	0	0	0	0	0	0	0	0	0	0	0	0	0	0	0	0	0	0	0	0	0	0	0	0	0	0	TTTATCTAGTGTTCAAGCACATTCAGGTCCTTCGGTTGATTTAGCTATTTTTAGTTTACATTTATCAGGTATATCTTCTTTATTAGGTTCAATTAATTTTATCTCAACTATTTATAATATGAGAGCACCTGGTTTAAGTTTTCATAGATTACCTTTATTTGTATGGGCTATCTTTGTAACTGTTTTTTTATTATTATTAACTTTA
>OTU_336	Arthropoda	Insecta	Hymenoptera				85.42	Private	3 4	298	134	0	0	0	0	0	164	0	0	0	1422	0	0	0	0	0	0	56	22	0	0	0	0	0	0	24	1	8	2	0	0	9	0	44	1	28	6	0	0	0	6	147	74	0	0	0	0	121	49	0	0	0	0	32	49	0	0	0	0	108	0	16	6	0	30	0	0	0	0	186	1032	100	0	0	0	578	427	0	0	0	0	0	0	0	0	0	0	379	244	303	230	0	66	3	109	282	146	79	79	10	2	0	32	824	466	80	97	0	39	0	39	250	1046	12	0	0	0	361	986	0	0	0	8	0	0	0	0	0	0	159	93	197	136	17	0	34	128	122	60	166	118	0	0	2	277	119	68	24	17	1	0	8	2	425	1140	0	0	0	0	684	425	0	0	0	108	476	170	237	233	0	18	75	78	108	91	104	71	14	0	22	0	738	234	0	131	0	26	1002	388	262	412	0	292	384	123	194	186	0	0	4	0	132	34	135	71	0	0	0	0	0	14	0	0	0	0	85	89	0	0	0	0	0	0	0	0	0	0	88	29	20	26	0	4	6	35	93	136	31	42	0	0	0	0	98	87	96	91	0	0	7	23	0	0	0	0	0	0	0	0	70	0	0	0	0	0	0	0	0	0	122	53	466	244	0	155	0	0	234	44	705	40	0	0	0	95	128	93	72	60	0	0	0	22	1545	510	0	0	0	1017	0	0	0	0	17	0	174	47	0	0	0	0	0	0	163	82	101	76	0	0	0	0	0	0	0	0	0	0	1767	0	0	0	0	0	147	65	61	31	0	98	0	50	109	69	268	182	0	2	222	24	5322	0	0	0	0	0	0	492	0	0	0	0	0	0	0	0	0	0	1132	717	459	321	92	207	517	406	610	339	381	246	45	15	20	124	481	240	252	215	53	31	230	12	3336	0	0	0	0	0	1917	11552	0	0	0	0	0	0	0	0	0	0	522	227	899	466	0	0	0	0	827	384	709	198	0	0	0	0	1295	657	1963	1296	243	72	132	215	1131	935	1680	0	1095	0	1188	1357	183	4715	181	2819	259	140	119	343	0	0	0	0	657	227	324	335	73	0	233	74	2514	320	0	0	0	0	1076	1870	0	0	0	0	616	397	199	225	0	104	86	3	498	364	194	255	1	19	223	89	0	0	0	0	0	0	30	1	1	50	0	0	0	0	0	3	0	0	0	212	0	0	0	0	0	0	26	17	3	0	0	0	0	0	170	93	3	0	0	0	0	0	88	0	0	0	0	0	12	202	0	0	0	0	104	25	9	5	0	0	0	0	35	19	6	2	0	0	0	0	0	0	0	0	0	0	0	0	0	0	0	0	0	0	0	0	0	0	0	0	0	0	0	0	0	0	0	0	0	0	0	0	0	0	0	0	0	0	0	0	0	0	0	0	0	0	0	0	0	0	0	0	0	0	0	0	0	0	0	0	0	0	0	0	0	0	0	0	0	0	0	0	0	0	0	0	0	0	CTTAAGTGGAGCAATTGCTCATGCAGGACCTTCGGTTGATTTTGCAATTTTTAGTTTACATATTGCAGGAGCTTCGTCAATTATAGGCGCAATTAATTTTATTACAACTATTATTAATATACGACACAATGGTTTAAAATACCGACAATTAAATTTATTTGTTTGAAGTGTTTTTATTACTGCGTTTTTATTATTATTATCTTTA
>OTU_337	Heterokontophyta	Oomycota	Pythiales	Pythiaceae			94.61	Published	2	3999	6346	29	266	631	883	3150	4585	507	580	196	157	0	0	0	0	0	0	28	53	0	0	0	0	0	0	20	125	245	294	1	0	0	1	34	73	405	553	0	3	3	41	2953	3673	25	39	320	294	1783	3901	1230	979	98	62	57	260	269	565	0	5	0	0	31	41	355	609	0	0	0	27	544	439	0	8	0	10	549	276	0	46	31	0	0	0	0	0	0	0	37	62	26	41	0	0	4	2	2	4	11	14	0	0	2	0	46	107	20	20	0	0	0	0	615	2346	0	0	0	659	258	817	0	25	0	564	0	0	0	0	0	0	25	26	46	33	0	0	0	5	30	88	47	56	72	0	0	0	16	50	22	27	0	0	4	0	989	941	0	0	10	165	362	283	0	0	288	0	6	16	48	58	0	0	0	0	19	29	74	73	0	0	0	0	768	861	5	0	0	0	620	358	0	0	0	1	24	15	17	17	0	0	0	0	17	16	22	34	0	0	0	0	470	436	123	0	9	117	383	975	140	11	383	793	0	0	0	0	0	0	13	38	48	40	0	7	6	2	140	321	62	85	1	10	1	0	29	54	144	232	16	9	5	9	689	927	0	11	18	11	1476	433	0	7	706	0	0	0	0	0	0	0	42	128	165	312	0	0	7	0	20	49	10	51	2	6	0	0	64	167	74	84	0	0	0	0	692	836	78	0	39	40	1317	45	0	0	0	48	41	82	0	0	0	0	0	32	25	117	152	87	0	0	174	0	86	0	0	0	6	1	444	1402	0	0	0	0	6	25	40	46	0	0	0	2	41	86	306	263	1	22	2	47	169	790	0	51	0	0	749	201	0	44	0	0	0	0	0	0	0	0	4	5	59	93	0	0	0	0	2	4	36	95	0	0	0	0	13	26	42	40	0	2	9	6	1171	1384	0	0	0	0	3218	234	0	0	0	922	0	0	0	0	0	0	0	11	79	35	0	0	0	0	23	118	48	293	0	0	0	0	7	21	58	49	0	0	0	0	2122	1168	0	0	0	0	830	55	0	2	16	724	22	25	79	60	0	0	0	0	56	132	70	61	0	0	0	0	203	120	745	0	0	0	6	1144	0	0	0	0	17	36	102	77	0	14	3	10	36	100	44	65	0	0	0	0	0	0	0	0	0	0	2	40	127	237	0	452	0	407	534	340	27	25	13	26	177	370	0	103	0	68	49	93	42	97	5	1	6	2	235	793	68	45	0	0	0	0	305	413	0	36	26	14	305	254	0	89	11	470	15	81	14	40	3	0	0	0	15	74	7	11	0	0	0	0	0	0	0	0	0	0	0	0	0	0	0	0	0	0	0	0	0	0	0	0	0	0	0	0	0	0	0	0	0	0	0	0	0	0	0	0	0	0	0	0	0	0	0	0	0	0	0	0	0	0	0	0	0	0	0	0	0	0	0	0	0	0	0	0	0	0	0	0	0	0	0	0	0	0	0	0	0	0	ATTATCAAGTGTTCAAGCTCATTCAGGTCCATCAGTTGATTTAGCTATTTTTAGTTTACATTTAGCAGGTATTTCATCTTTATTAGGTGCAATTAATTTTTTATCAACTATTTATAATATGAGAGCTCCTGGTTATAGTTTTCATAGATTACCTTTATTTGTTTGGGCTGTTTTTATTACTGCATTTTTATTATTATTAACATTA
>OTU_338	Arthropoda	Insecta	Diptera	Chironomidae	Orthocladius		97.06	Private		0	0	0	0	0	0	0	0	0	0	0	0	0	0	0	0	0	0	0	0	0	0	0	0	0	0	0	0	0	0	0	0	0	0	0	0	0	0	0	0	0	0	0	0	0	0	0	0	0	0	0	0	0	0	0	0	0	0	0	0	0	0	0	0	0	0	0	0	0	0	0	0	0	0	0	0	0	0	0	0	0	0	0	0	0	0	0	0	0	0	0	0	0	0	0	0	0	0	0	0	0	0	0	0	0	0	0	0	0	0	0	0	0	0	0	0	0	0	0	0	0	0	0	0	0	0	0	0	0	0	0	0	0	0	0	0	0	0	0	0	0	0	0	0	0	0	0	0	0	0	0	0	0	0	0	0	0	0	0	0	0	0	0	0	0	0	0	0	0	0	0	0	0	0	0	0	0	0	0	0	0	0	0	0	0	0	0	0	0	0	0	0	0	0	0	0	0	0	0	0	0	0	0	0	0	0	0	0	0	0	0	0	0	0	0	0	0	0	0	0	0	0	0	0	0	0	0	0	0	0	0	0	0	0	0	0	0	0	0	0	0	0	0	0	0	0	0	0	0	0	0	0	0	0	0	0	0	0	0	0	0	0	0	0	0	0	0	0	0	0	0	0	0	0	0	0	0	0	0	0	0	0	0	0	0	0	0	0	0	0	0	0	0	0	0	0	0	0	0	0	0	0	0	0	0	0	0	0	0	0	0	0	0	0	0	0	0	0	0	0	0	0	0	0	0	0	0	0	0	0	0	0	0	0	0	0	0	0	0	0	0	0	0	0	0	0	0	0	0	0	0	0	0	0	0	0	0	0	0	0	0	0	0	0	0	0	0	0	0	0	0	0	0	0	0	0	68	32	0	2	0	0	0	0	50	80	0	0	0	0	0	0	0	0	0	0	0	0	0	0	0	0	0	0	0	0	0	0	0	0	0	0	0	0	0	0	0	0	0	0	0	0	0	0	0	0	149	152	5547	2733	2018	3071	3750	3101	0	0	0	0	0	0	0	0	0	0	0	0	0	0	0	0	0	0	0	0	4	0	4383	2610	6235	9427	9521	13826	0	0	0	0	0	0	132	0	0	0	0	0	9	16	0	0	0	0	0	0	12	8	3197	1621	2462	3752	5407	4896	0	0	0	0	0	0	0	0	0	0	0	0	0	0	0	0	0	0	0	0	0	0	0	0	0	0	0	0	0	0	0	0	0	0	0	0	0	0	0	0	0	0	0	0	0	0	0	0	0	0	0	0	0	0	0	0	0	0	0	0	0	0	0	0	0	0	0	0	0	0	0	0	0	0	0	0	0	0	0	0	0	0	0	0	0	0	0	0	0	0	0	0	0	0	0	0	0	0	0	0	0	0	0	0	0	0	0	0	0	0	0	0	0	0	0	0	0	0	0	0	0	0	0	0	0	0	0	0	0	0	0	0	0	0	0	0	0	0	0	0	0	0	0	0	0	0	0	0	TTTATCTTCAGGAATTGCACACGCTGGCGCTTCTGTTGATTTAGCAATCTTTTCTCTACATTTAGCAGGTATCTCCTCAATTTTAGGGGCTGTAAATTTTATTACTACAGTTATTAATATACGATCAAATGGTATTACATTAGACCGTATACCTCTATTTGTGTGGTCTGTAATTATTACTGCTATTTTATTATTATTATCTTTA
>OTU_339	Rotifera	Monogononta					78.92	Private	3	0	0	0	0	0	0	0	0	0	0	0	0	0	0	0	0	0	0	0	0	0	0	0	0	0	0	0	0	0	0	18	0	7	0	0	0	74	82	411	275	283	399	0	0	0	0	0	0	0	0	0	0	0	0	0	0	0	0	0	0	0	0	0	0	0	0	0	0	0	0	0	0	0	0	0	0	0	0	0	0	0	0	0	0	0	0	0	0	0	0	0	0	0	0	0	0	0	0	0	0	0	0	0	0	0	0	7	0	8	0	0	29	0	0	0	0	0	0	0	0	0	0	0	0	0	0	0	0	0	0	0	0	0	0	0	0	0	0	15	0	0	21	0	0	0	0	0	0	0	0	0	0	0	0	0	0	0	0	0	0	0	0	0	0	0	0	0	0	0	0	0	0	0	0	0	0	0	0	0	0	0	0	0	0	0	0	0	0	0	0	0	0	0	0	0	0	0	0	0	0	0	0	0	0	0	0	0	0	0	0	0	0	0	0	0	0	0	0	0	0	0	0	0	0	0	0	0	0	0	0	0	0	0	0	0	0	0	0	0	0	0	0	0	0	0	0	0	0	0	0	0	0	0	0	0	0	0	0	0	0	0	0	0	0	0	0	0	0	0	0	0	0	0	0	0	0	0	0	0	0	0	0	0	0	0	0	0	0	0	0	0	0	0	0	0	0	0	0	0	0	0	0	0	0	0	0	0	0	0	0	0	0	0	0	0	0	0	0	0	0	0	0	0	0	0	0	0	0	0	0	0	0	0	0	0	0	0	0	0	0	0	0	0	0	0	0	0	0	0	0	0	0	0	0	0	0	0	0	0	0	0	0	0	0	0	0	0	0	0	0	0	0	0	0	0	0	0	0	0	0	0	0	0	0	0	0	0	0	0	0	0	0	0	0	0	0	0	0	0	0	0	0	0	0	0	0	0	0	0	0	0	0	0	0	0	0	0	0	0	0	0	0	0	0	0	0	0	0	0	0	0	0	0	0	0	0	0	0	0	0	0	0	0	0	0	0	0	0	0	0	0	0	0	0	0	0	0	0	0	0	0	0	0	0	0	0	0	0	0	0	0	0	0	0	0	0	0	0	0	0	0	0	0	0	0	0	0	0	0	0	0	0	0	0	0	0	0	0	66	128	0	0	0	0	0	0	0	0	0	0	432	127	14845	27779	16129	15733	0	0	56	88	2168	1408	1689	1639	240	40	33	0	0	0	621	0	0	0	0	0	0	0	0	0	0	0	0	0	0	0	23	30	302	164	137	194	0	0	25	17	230	119	198	266	0	0	0	0	0	0	0	0	0	0	0	0	0	0	0	0	0	0	0	0	0	0	0	0	0	0	0	0	0	0	0	0	0	0	0	0	0	0	0	0	0	0	0	0	0	0	0	0	0	0	0	0	0	0	0	0	0	0	0	0	0	0	0	0	0	0	0	0	0	0	0	0	0	0	0	0	0	0	TCTTTCAACCTCTAAATACCATAGAGGTGTTTCAGTTGATCTAGCTATTTTTAGTCTTCATTTATCGGGTATTTCTTCTATTTTAGGTAGAATTAATTTCTTGACAACTATCCTTTCTAATCGAATTAATCGAGCTTTTTCTTTAGAGCGTCTTCCTTTAATGCTTTGAGCAATTGCAATTACTGCTGTTTTACTTATTACTAGGCTT
>OTU_340	Cnidaria	Hydrozoa					77.94	Private	2	1	11	0	0	0	0	0	105	0	0	0	0	0	0	0	0	0	0	0	0	0	0	0	0	0	0	0	0	2	0	0	0	0	0	0	0	1	12	0	0	0	0	0	0	0	0	0	0	13	32	0	0	0	0	0	0	9	15	0	0	0	0	0	0	2	0	0	0	0	0	810	2127	10	0	104	0	583	2700	28	2	9	219	0	0	0	0	0	0	0	0	15	85	0	0	0	10	0	0	14	44	0	3	0	0	0	0	15	72	0	1	0	0	1546	3889	294	0	0	26	615	2492	50	79	1106	32	0	0	0	0	0	0	0	0	19	48	0	0	2	0	0	0	45	164	20	0	0	0	0	0	13	15	0	0	0	0	742	2345	0	80	572	0	1139	1755	51	0	99	1	0	0	11	63	0	7	0	0	0	0	12	32	0	0	2	0	550	3566	0	540	0	0	576	2396	0	0	2	5	0	0	11	26	2	4	0	0	0	0	17	37	0	0	0	0	169	267	4	0	94	0	338	709	0	11	75	15	0	0	0	0	0	0	0	0	5	23	0	0	0	0	0	0	10	28	0	0	0	0	0	0	31	51	0	0	0	0	42	1248	0	0	0	0	582	356	0	0	40	68	0	0	0	0	0	0	0	0	38	305	0	0	0	0	0	0	0	0	0	0	0	0	0	0	14	50	0	0	0	0	165	2125	369	0	0	186	6	3986	10	0	0	0	0	0	0	184	0	0	0	0	0	0	58	153	0	0	0	0	0	52	0	0	1	0	2	1367	0	0	0	0	0	0	26	93	0	0	0	0	0	0	21	76	0	0	0	0	34	4414	0	0	1446	0	654	3291	0	6	583	0	0	0	0	0	0	0	0	0	33	303	23	0	0	0	0	0	20	63	0	0	0	0	0	0	51	122	0	0	0	1	1178	609	0	0	0	0	490	3125	216	0	0	5	0	0	0	0	0	0	0	0	114	438	0	0	0	0	0	0	96	61	360	0	0	0	0	0	25	48	0	0	0	0	1566	7967	0	24	0	2	1746	3998	0	17	65	52	0	0	5	257	0	0	0	0	0	0	7	108	0	0	0	66	1517	1939	79	1383	0	2238	561	4981	0	0	6	0	0	0	33	142	0	1	8	6	0	0	34	105	13	0	0	0	0	0	0	0	0	0	0	0	0	0	0	0	0	0	0	0	0	0	0	0	0	0	0	0	0	0	0	0	0	0	0	0	0	0	0	0	0	0	0	0	0	0	0	0	0	0	0	0	0	0	0	0	0	0	0	0	0	0	0	0	0	0	0	0	0	0	0	0	0	0	0	0	0	0	0	0	0	0	0	0	0	0	0	0	0	0	0	0	0	0	0	0	0	0	0	0	0	0	0	0	0	0	0	0	0	0	0	0	0	0	0	0	0	0	0	0	0	0	0	0	0	0	0	0	0	0	0	0	0	0	0	0	0	0	0	0	0	0	0	0	0	0	0	0	0	0	0	0	TTTATCAAGTATCGCAAGTCACTCTGGAGGATCAGTAGATTTAGCAATTTTTAGTTTACATTTAGCTGGAGCAAGTAGTATTTTAGGTTCAATTAATTTTATTACAACAGTATTTAATATGCGAGCACCAGGAATGAGTATGCATCGTTTACCATTATTTGTATGGTCAATTTTCATTACTGCTTGGTTATTATTACTTTCGTTA
>OTU_341	Arthropoda	Insecta	Diptera	Chironomidae	Heleniella	ornaticollis	100	Private	3	0	0	0	0	0	0	0	0	0	0	0	0	0	0	0	0	0	0	0	0	0	0	0	0	0	0	0	0	0	0	0	0	0	0	0	0	0	0	0	0	0	0	0	0	0	0	0	0	0	0	0	0	0	0	0	0	0	0	0	0	0	0	0	0	0	0	0	0	0	0	0	0	0	0	0	0	0	0	0	0	0	0	0	0	0	0	0	0	0	0	0	0	0	0	0	0	0	0	0	0	0	0	0	0	0	0	0	0	0	0	0	0	0	0	0	0	0	0	0	0	0	0	0	0	0	0	0	0	0	0	0	0	0	0	0	0	0	0	0	0	0	0	0	0	0	0	4	1	0	0	0	0	0	0	0	0	0	0	0	0	0	0	0	0	0	0	0	0	0	0	0	0	0	0	0	0	0	0	0	0	0	0	0	0	0	0	0	0	0	0	0	0	0	0	0	0	0	0	0	0	0	0	0	0	0	0	0	0	0	0	0	0	0	0	0	0	0	0	0	0	0	0	0	0	0	0	0	0	0	0	0	0	0	0	0	0	0	0	0	0	0	0	0	0	0	0	0	0	0	0	0	0	0	0	0	0	0	0	0	0	0	0	0	0	0	0	0	0	0	0	0	0	0	27	0	0	0	0	0	0	0	0	0	0	0	0	0	0	0	0	0	0	0	0	0	0	0	0	0	0	0	0	0	0	0	0	0	0	0	0	0	0	0	0	0	0	0	0	0	0	0	0	0	0	0	0	0	0	0	0	0	0	0	0	1	10	0	0	0	0	0	0	0	0	0	0	0	0	0	0	0	0	0	0	0	0	0	0	0	0	0	0	0	0	0	0	0	0	34	30	11004	9956	13699	2926	4187	1727	0	8	0	1	0	0	0	0	1	0	0	0	0	0	0	0	0	0	0	0	0	0	0	0	0	0	0	0	0	0	0	0	0	0	0	0	1343	1916	0	0	0	0	0	0	0	0	0	0	0	0	1	0	0	0	0	0	0	0	0	0	0	0	0	0	0	0	0	0	0	0	0	2	48	0	0	0	0	0	5	0	0	0	0	0	0	0	0	0	0	0	0	0	0	0	0	0	0	0	1	0	0	4	0	0	0	0	5	18	7151	7699	8189	4433	4924	6694	0	0	0	0	0	0	0	0	0	0	0	0	0	0	58	0	0	0	0	0	0	0	0	0	0	0	3	0	0	0	0	0	0	0	0	0	0	0	0	0	0	0	0	0	0	0	0	0	0	0	0	0	0	0	0	0	0	0	0	0	0	0	15	20	0	11	0	0	0	0	0	0	0	0	0	0	0	0	0	0	0	0	0	0	0	0	0	0	0	0	0	0	0	0	0	0	0	0	0	0	0	0	0	0	0	0	0	0	0	0	0	0	0	0	0	0	0	0	0	0	0	0	0	0	0	0	0	0	0	0	0	0	0	0	0	0	0	0	0	0	0	0	0	0	0	0	0	0	ACTTTCTTCAAGAATTGCTCATGCAGGGGCTTCTGTTGATTTAGCTATTTTTTCTTTACATTTAGCCGGAATCTCTTCAATTTTGGGAGCTGTTAATTTTATTACTACTGTTATTAATATACGTTCTAACGGAATTACTTTAGACCGAATACCTTTATTTGTTTGATCTGTTGTAATTACAGCAATTTTATTATTATTATCTTTA
>OTU_342	Arthropoda	Insecta	Diptera	Chironomidae	Micropsectra	apposita	100	Private	3	905	837	0	2909	223	765	720	334	200	398	0	111	0	0	0	0	0	0	13	27	0	0	0	0	0	0	0	0	41	25	58	0	31	0	62	51	69	13	34	9	36	0	697	497	1203	2063	136	2012	429	839	584	1379	1200	0	0	4	14	0	0	0	100	39	26	149	7046	3558	6905	6184	5212	7456	0	0	0	0	0	0	0	0	0	0	0	0	0	0	0	0	0	0	0	0	0	0	0	0	0	0	4	0	0	2	0	0	0	0	9820	6601	20	23	0	0	0	0	417	0	0	3370	0	0	0	0	0	0	0	0	0	0	0	0	0	0	0	0	0	0	0	0	0	0	2026	784	0	0	0	0	0	0	74	14	9	13	0	0	0	0	0	0	0	0	0	0	0	0	0	0	0	0	307	93	0	5	0	0	0	0	9	2	0	0	0	0	0	0	0	40	0	0	0	0	0	0	0	0	0	0	0	0	0	0	0	0	0	0	0	0	4	0	0	0	0	0	0	0	0	0	0	0	0	0	0	0	0	0	0	0	0	0	0	0	0	0	0	0	0	0	0	0	0	0	0	0	0	0	0	0	0	0	0	3	0	0	0	0	0	0	0	0	0	0	0	18	0	0	0	0	0	0	0	0	0	0	1100	552	0	0	0	0	0	0	39	26	0	0	0	0	0	0	43	7	0	0	0	0	13	0	0	0	0	0	0	0	0	0	0	0	0	0	270	192	0	0	0	0	0	0	201	201	0	0	0	0	0	0	0	0	0	0	0	0	0	0	0	0	0	0	98	4	0	23	0	0	0	0	8	0	7	0	0	0	0	0	0	0	0	0	0	0	0	0	0	0	0	0	0	0	0	0	0	0	231	73	0	0	0	0	0	0	2	0	0	0	0	0	0	0	65	97	8	24	0	0	0	0	3204	0	0	0	0	0	0	0	0	0	0	0	0	0	0	0	0	0	12	35	0	0	0	0	0	0	581	292	0	0	0	0	0	0	1062	649	0	0	0	0	0	0	0	0	0	0	0	0	0	0	0	0	0	0	2	0	0	0	0	0	0	0	556	301	0	23	0	0	0	0	0	0	0	0	0	0	0	0	0	0	0	0	82	10	78	78	0	0	0	0	438	250	0	0	0	0	0	0	0	0	0	0	0	0	0	0	0	0	0	0	0	0	0	0	0	0	0	0	0	0	0	0	0	0	47	23	0	0	0	0	0	0	420	555	0	0	0	0	0	0	0	37	0	0	0	0	0	0	0	0	0	0	0	0	0	0	0	0	0	0	3424	2281	0	0	0	0	0	0	0	0	0	0	0	0	0	0	0	0	0	0	0	0	0	0	0	0	0	0	0	0	0	0	0	0	0	0	0	0	0	0	0	0	0	0	0	0	0	0	0	0	2	0	0	0	0	0	0	0	0	0	0	0	0	0	0	0	0	0	0	0	0	0	0	0	0	0	0	0	0	0	0	0	0	0	0	0	CCTATCTTCAAGAATTGCTCACAGAGGGGCTTCAGTTGACCTTGCAATCTTTTCCCTACACTTAGCAGGTATCTCCTCAATTCTTGGATCAGTAAACTTTATTACAACAGCTATTAATATACGATCTAATGGGATTACTCTAGATCGAATACCCCTTTTTGTATGATCTGTAATTATTACAACAGTTTTACTTCTTCTTTCTTTA
>OTU_343	Cnidaria	Hydrozoa					73.02	Published	2	149	98	0	0	0	0	166	102	0	0	0	0	0	0	0	0	0	0	0	2	0	0	0	0	0	0	1	0	64	56	0	0	0	0	0	9	75	90	0	5	0	55	316	174	0	0	0	0	72	19	0	0	0	0	0	0	10	28	0	0	0	0	2	87	80	131	0	0	0	0	30	648	0	18	0	164	530	510	0	0	2	36	0	0	0	0	0	0	4	5	385	509	40	0	0	65	2	7	40	35	0	0	0	0	3	3	129	108	0	7	2	0	496	170	0	0	0	0	55	493	0	0	0	0	0	0	0	0	0	0	0	0	183	196	3	0	2	1	10	19	835	989	53	0	75	4	0	1	45	40	0	1	0	0	14	0	0	0	0	0	404	574	241	6	0	0	3	127	2424	2083	3	71	65	117	29	87	1123	1056	9	2	16	1	194	451	0	0	0	0	383	109	0	0	0	0	31	61	522	516	4	7	16	11	0	5	469	369	0	19	6	155	184	22	1140	0	56	0	65	99	0	0	84	3	0	0	0	0	0	0	4	2	41	33	12	41	0	14	6	14	75	98	1	0	0	1	1	0	231	295	20	1	5	5	849	64	0	0	0	0	133	3	1092	5	0	0	0	0	0	0	0	0	0	22	705	600	0	1	42	0	54	75	1268	856	23	0	24	0	1	17	284	344	0	0	16	0	0	4	30	0	0	0	1156	0	0	0	0	0	41	69	839	4511	0	0	62	817	1	44	1662	1290	0	3	0	21	0	0	0	0	0	0	16	56	0	0	23	109	9	37	992	799	79	315	104	155	3	16	851	615	0	77	135	24	1837	65	0	0	0	0	0	135	0	0	0	0	0	0	0	0	0	0	33	21	286	275	0	70	0	253	14	27	574	559	4	6	50	49	0	39	935	882	0	70	44	29	0	675	0	0	0	0	1558	0	0	0	0	0	0	0	0	0	0	0	2	1	714	689	0	0	0	0	21	22	5900	2499	0	0	0	0	4	16	793	640	0	39	0	22	1318	690	0	0	0	105	963	812	0	0	0	0	7	17	3356	3056	0	0	276	77	7	34	1834	1770	167	50	0	106	7668	735	0	141	0	0	0	44	0	0	0	0	18	24	932	843	1	66	0	20	10	35	625	608	0	4	75	3	0	0	0	0	0	0	0	7	232	137	0	0	0	56	328	81	0	0	0	0	72	102	0	0	0	4	10	24	248	194	20	8	4	0	0	16	298	267	0	0	0	0	152	149	0	0	133	0	69	155	0	0	0	159	3	47	103	98	0	0	3	7	2	19	77	87	4	0	9	2	0	0	0	0	0	0	0	0	0	0	0	0	0	0	0	0	0	0	0	0	0	0	0	0	0	0	0	0	0	0	0	0	0	0	0	0	0	0	0	0	0	0	0	0	0	0	0	0	0	0	0	0	0	0	0	0	0	0	0	0	0	0	0	0	0	0	0	0	0	0	0	0	0	0	0	0	0	0	ATTATCTGGACCTTTAGCTCATGCTGGACCTGCGGTAGACTTAGTTATTTTTAGTCTACATTTAGCTGGTGTTTCTTCAATAGCTGGAGCTTTAAATTTTATTTGTACTGTCGCAAATATGAAAGAGGGTGGTATCACATATGATCGTTTATCCTTATTCGTATGATCTATTTTTATTACAGGTTGACTTCTGATATTATCTCTT
>OTU_344	Rotifera	Monogononta					76.84	Published		0	0	0	0	0	0	0	0	0	0	0	0	0	0	0	0	0	0	0	0	0	0	0	0	0	0	0	0	0	0	0	0	0	0	0	0	0	0	0	0	0	0	0	0	0	0	0	0	0	0	0	0	0	0	0	0	0	0	0	0	0	0	0	0	0	0	0	0	0	0	0	0	0	0	0	0	5769	3827	19140	3385	3824	7275	0	0	0	0	0	0	0	0	2	8	0	0	0	0	0	2	0	0	0	0	0	0	0	0	0	0	0	0	0	0	0	0	0	0	0	0	0	0	0	0	0	0	0	0	0	0	0	0	0	0	0	0	0	0	0	0	0	0	321	269	3144	1679	169	448	0	0	0	1	0	0	0	0	0	0	0	0	0	0	0	0	0	0	0	0	21	85	99	87	128	0	93	152	32	29	77	81	203	31	81	38	0	0	0	0	0	0	0	0	0	0	0	0	0	0	6	3	0	0	0	6	0	0	4	0	0	0	0	0	1242	1546	15881	4516	5167	4968	0	0	0	0	0	0	0	0	0	0	0	0	0	0	0	0	0	0	5	0	0	0	0	0	0	0	0	0	0	0	0	5	0	0	0	0	0	0	0	0	0	0	0	0	0	0	0	0	0	0	0	0	0	0	0	0	0	0	0	0	0	0	15	8	28	0	353	0	141	112	15	8	0	0	0	0	0	0	0	0	0	0	0	0	0	0	0	0	0	0	0	0	0	0	0	0	0	0	0	5	0	99	0	0	0	0	0	0	0	0	0	0	0	0	0	0	0	0	0	0	0	0	0	0	0	0	0	0	0	0	0	0	0	0	0	0	0	0	0	0	0	0	0	0	0	0	0	0	0	0	0	0	0	0	0	0	0	0	0	0	0	0	0	0	0	0	0	0	0	0	0	0	0	0	0	0	0	0	0	0	0	0	0	0	0	0	0	0	0	0	0	0	0	0	0	0	0	0	0	0	0	0	0	0	0	0	0	0	0	0	0	0	0	0	0	0	0	0	0	0	0	0	0	0	0	0	0	0	0	0	0	0	0	0	0	0	0	0	0	0	0	0	0	0	0	0	0	0	0	0	0	0	0	0	0	0	0	0	0	0	0	0	0	0	0	0	0	0	0	0	0	0	0	0	0	0	0	0	0	0	0	0	0	0	0	0	0	0	0	0	0	0	0	0	0	0	0	0	0	0	0	0	0	0	0	0	0	0	0	0	0	0	0	0	0	0	0	0	0	0	0	0	0	0	0	0	0	0	0	0	0	0	0	0	0	0	0	0	0	0	0	0	0	0	0	0	0	0	0	0	0	0	0	0	0	0	0	0	0	0	0	0	0	0	0	0	0	0	0	0	0	0	0	0	0	0	0	0	0	0	0	0	0	0	0	0	0	0	0	0	0	0	0	0	0	0	0	0	0	0	0	0	0	0	0	0	0	0	0	0	0	0	0	0	0	0	0	0	0	0	0	0	TCTCTCTGATTCTAAGTATCATAGAGGGGTTTCAGTGGATTTAGCTATTTTTAGGCTTCATTTAGCTGGCATCTCCTCTATTTTAGGTAGAATTAACTTTTTAACAACAATCCTTGTCTCCCGCATAACAGCTATTCTTACCCTCTCCCGTCTTCCTTTATTCTTGTGAAGAGTCGCTATTACAGCTGTTTTATTAATCGTTAGTCTT
>OTU_345	Ochrophyta	Raphidophyceae					75.21	Published	2	0	0	0	0	0	0	0	0	0	0	0	0	0	0	0	0	0	0	0	0	0	0	0	0	0	0	0	0	0	0	0	0	0	0	0	0	0	0	0	0	0	0	0	0	0	0	0	0	0	0	0	0	0	0	0	0	0	0	0	0	0	0	0	0	0	0	0	0	0	0	4071	2339	1251	2720	565	1965	2343	1491	823	745	1758	1417	0	0	0	0	0	0	0	0	78	75	0	2	2	10	0	0	74	60	0	2	1	9	0	0	76	49	14	28	41	0	7623	3540	94	1580	1412	1742	2038	2244	3100	1707	68	309	0	0	0	0	0	0	0	0	51	32	0	1	0	84	0	0	206	137	0	25	15	24	0	0	28	16	3	2	0	10	3220	2877	207	1844	1521	1150	3150	4028	211	498	369	214	0	0	47	25	0	6	0	0	0	0	43	34	0	0	26	0	2583	734	193	2378	1965	2249	3947	1022	627	3258	544	2458	6	0	21	26	0	0	17	2	0	0	65	42	0	92	9	110	0	0	0	0	0	0	0	0	0	0	0	0	0	0	0	0	0	0	0	0	0	0	0	0	0	0	0	0	0	0	0	0	0	0	0	0	0	0	0	0	0	0	0	0	0	0	0	0	0	0	0	0	0	0	0	0	0	0	0	0	0	0	0	0	0	0	0	0	0	0	0	0	0	0	0	0	0	0	0	0	0	0	0	0	0	0	0	0	0	0	0	0	0	0	0	0	0	0	0	0	0	0	0	0	0	0	0	0	0	0	0	0	0	0	0	0	0	0	0	0	0	0	0	0	0	0	0	0	0	0	0	0	0	0	0	0	0	0	0	0	0	0	0	0	0	0	0	0	0	0	0	0	0	0	0	0	0	0	0	0	0	0	0	0	0	0	0	0	0	0	0	0	0	0	0	0	0	0	0	0	0	0	0	0	0	0	0	0	0	0	0	0	0	0	0	0	0	0	0	0	0	0	0	0	0	0	0	0	0	0	0	0	0	0	0	0	0	0	0	0	0	0	0	0	0	0	0	0	0	0	0	0	0	0	0	0	0	0	0	0	0	0	0	0	0	0	0	0	0	0	0	0	0	0	0	0	0	0	0	0	0	0	0	0	0	0	0	0	0	0	0	0	0	0	0	0	0	0	0	0	0	0	0	0	0	0	0	0	0	0	0	0	0	0	0	0	0	0	0	0	0	0	0	0	0	0	0	0	0	0	0	0	0	0	0	0	0	0	0	0	0	0	0	0	0	0	0	0	0	0	0	0	0	0	0	0	0	0	0	0	0	0	0	0	0	0	0	0	0	0	0	0	0	0	0	0	0	0	0	0	0	0	0	0	0	0	0	0	0	0	0	0	0	0	0	0	0	0	0	0	0	0	0	0	0	0	0	0	0	0	0	0	0	0	0	0	0	0	0	0	0	0	0	0	0	0	0	0	0	0	0	0	0	0	0	0	0	0	0	0	0	0	0	0	0	0	0	0	ACTTTCTGGTATTCAAGCTCACTCAGGGCCTTCTGTTGACCTAGCAATCTTCTCTCTGCACCTTTCTGGGGCAGCCTCAATTCTGGGAGCTATTAATTTTATTGTGACCATCTTCAACAGGCGTGCACCAGGAAGGTTTAGGCACAAGCTACCACTTTTTGTTTGGTCAGTTCTGATCACTGCTGTACTCCTACTGCTTTCTCTT
>OTU_346	Arthropoda	Insecta	Diptera	Empididae	Hilara	nitidula	100	Private		378	164	0	0	241	0	17	37	0	0	0	0	0	0	0	0	0	0	0	0	0	0	0	0	0	0	0	0	0	39	0	0	0	12	1	0	0	11	0	0	0	0	92	0	0	0	0	78	0	0	0	0	0	0	0	0	0	0	0	0	0	0	0	0	0	0	0	0	0	0	6	34	0	0	0	0	145	0	0	0	0	0	0	0	0	0	0	0	3202	3877	658	1016	372	261	247	296	0	0	0	0	0	0	0	0	0	0	0	0	0	0	0	0	0	1122	0	0	0	0	38	0	0	0	0	0	0	0	0	0	0	0	615	819	19412	20894	1568	1155	898	513	0	0	16	116	0	0	0	0	239	115	3	0	0	0	0	0	73	169	0	717	0	753	0	402	0	0	0	0	0	0	14	0	0	0	0	0	0	0	13	2	0	0	0	0	75	0	0	0	0	0	0	0	0	0	0	0	0	0	2	2	0	0	0	0	126	130	21	11	0	0	0	0	0	0	0	0	0	0	0	0	0	0	0	0	0	0	0	0	0	0	1856	2726	1	0	0	0	12	0	0	0	0	1	0	0	0	0	0	0	0	0	0	0	0	0	0	0	0	0	0	0	0	0	0	0	0	0	0	0	0	0	0	0	0	0	0	0	0	0	0	0	1	1	0	0	0	0	0	0	90	122	0	0	0	0	0	0	0	0	0	0	0	0	0	0	0	0	0	0	0	0	0	0	0	0	0	0	0	0	0	0	0	0	0	0	0	0	0	0	0	0	5402	0	0	0	0	0	7949	6975	18	3	0	0	0	0	0	0	0	0	0	0	0	0	0	1500	0	0	0	0	0	0	0	0	0	0	0	0	0	0	0	0	0	0	0	31	0	0	0	0	0	0	8	0	0	0	0	0	0	0	11	2	0	0	0	83	0	0	0	0	0	0	0	0	0	0	0	0	0	0	0	0	0	0	0	4	0	0	0	0	0	0	0	0	0	0	0	0	0	0	0	0	0	0	0	0	0	0	0	0	0	0	0	0	0	0	0	0	0	0	0	0	0	0	0	0	0	0	8	1	25	22	0	0	0	0	0	0	0	0	0	0	0	0	0	0	0	0	1	19	0	0	0	0	0	0	0	0	31	23	0	0	0	0	0	0	0	0	0	0	0	0	40	0	0	0	0	0	33	0	0	0	0	0	0	0	0	0	0	0	0	0	0	0	0	0	0	0	0	0	0	0	0	0	0	0	0	7	0	0	0	0	0	0	149	0	0	0	75	88	0	5	0	0	0	0	0	0	0	0	0	0	0	0	0	0	0	0	0	0	0	0	0	0	0	0	0	0	0	0	0	0	0	0	0	0	0	0	0	0	0	0	0	0	0	0	0	0	0	0	0	0	0	0	0	0	0	0	0	0	0	0	0	0	0	0	0	0	0	0	0	0	0	0	0	0	0	0	0	0	0	0	0	0	0	0	0	0	0	0	0	0	CCTTTCATCAGGAATTGCTCATGGAGGAGCTTCAGTTGATTTAGCAATTTTTTCTCTTCATTTAGCGGGTATTTCTTCTATTTTAGGAGCTGTAAATTTTATTACTACAGTAATTAATATACGTACCCCTGGAATTTCATTTGATCGTATACCTTTATTTGTTTGATCAGTAGTAATTACAGCTATTTTATTATTACTTTCCTTA
>OTU_347	Arthropoda	Insecta	Trichoptera	Rhyacophilidae	Rhyacophila	nubila	100	Private		0	0	0	0	0	0	0	0	0	0	0	0	0	0	0	0	0	0	0	0	0	0	0	0	0	0	0	0	0	0	0	0	0	0	0	0	0	0	0	0	0	0	0	0	0	0	0	0	0	0	0	0	0	0	0	0	0	0	0	0	0	0	0	0	0	0	0	0	0	0	0	0	0	0	0	0	0	0	0	0	0	0	0	0	0	0	0	0	2096	1086	76	130	1007	276	600	600	371	169	0	3	0	0	5	4	1063	675	0	1	0	0	0	0	0	0	0	0	0	0	0	0	0	0	0	0	0	0	0	0	0	0	2677	1469	58	51	213	201	212	340	0	0	10	0	0	0	0	0	8705	4474	0	0	0	0	0	0	0	0	0	0	0	0	0	0	0	0	0	0	0	0	0	0	0	0	0	0	0	0	0	4	0	0	0	0	0	0	0	0	0	0	0	0	0	0	0	0	545	336	0	2	0	0	0	3	287	178	0	0	0	0	0	0	0	0	0	0	0	0	6	0	0	0	0	0	0	0	0	0	0	0	2917	1306	23	43	324	349	428	477	2032	1108	0	2	6	3	12	3	3887	2567	95	99	1128	811	638	903	0	0	0	0	988	0	0	50	0	0	640	0	0	0	0	0	0	0	237	171	0	0	0	0	22	25	252	117	0	0	0	0	0	0	106	31	2	8	325	250	116	60	0	0	0	0	0	0	0	0	0	0	0	0	0	0	0	0	0	0	0	0	370	188	0	0	0	0	0	0	0	0	0	0	0	0	0	0	0	0	0	0	4766	2422	0	0	0	0	0	150	8279	4997	255	128	2310	1854	1663	2267	0	0	0	0	0	0	0	0	0	0	0	0	0	0	0	0	0	0	0	0	0	0	0	0	0	0	0	0	9	19	33	12	213	96	0	0	0	7	0	0	0	0	0	0	0	0	0	0	0	0	0	0	0	0	0	0	0	0	0	0	0	0	0	0	0	0	0	0	0	0	0	0	0	0	0	0	0	0	1	0	0	0	0	0	0	0	0	0	0	0	0	0	0	0	0	0	0	0	0	0	0	0	0	0	0	0	0	0	0	0	0	0	0	0	0	0	0	0	0	0	0	0	0	0	0	0	0	0	0	0	0	0	0	0	0	0	0	0	0	0	0	0	0	0	0	0	2659	1668	0	0	0	0	0	0	0	0	0	0	593	0	0	5	35	0	0	0	0	0	0	3	0	0	26	0	0	0	0	0	0	0	0	0	25	3	0	0	0	0	78	0	0	65	0	86	1271	736	5	5	0	0	0	1	524	245	0	0	0	2	0	0	0	0	0	0	0	0	0	0	0	0	0	0	0	0	0	0	0	0	0	0	0	0	0	0	0	0	0	0	0	0	0	0	0	0	0	0	0	0	0	0	0	0	0	0	0	0	0	0	0	0	0	0	0	0	0	0	0	0	0	0	0	0	0	0	0	0	0	0	0	0	0	0	0	0	0	0	0	0	TTTATCTTCTAATATTGGACATAATGGAAGATCGGTAGATTTAACTATTTTTTCCCTCCATTTAGCTGGAGTATCATCAATTTTAGGGGCAATCAATTTTATTACAACAGTAATTAATATACGATCTAAGGGAATATCTATAGATCAAATACCTTTATTTGTATGATCTGTAGCAATTACAGCTCTTCTTCTTTTATTATCACTT
>OTU_348	Ascomycota	Leotiomycetes	Helotiales	Helotiaceae			91.54	Published		96	384	10	91	0	0	0	0	0	0	0	0	0	0	0	0	0	0	1	4	0	0	0	0	0	0	7	26	17	0	0	0	0	0	0	2	5	19	0	0	0	2	0	0	0	0	0	0	2	2	0	0	0	0	0	1	0	2	0	0	0	0	3	1	2	27	0	0	0	0	279	74	0	6	0	0	147	175	32	5	0	1	0	0	0	0	0	0	90	313	181	267	110	8	10	17	62	66	35	63	3	2	8	3	58	124	39	79	28	1	2	4	360	731	0	252	0	176	199	477	1269	0	0	0	0	0	0	0	0	0	72	151	149	216	72	9	93	43	29	70	85	115	8	14	151	0	66	107	61	73	0	1	8	3	190	315	79	179	23	19	156	74	56	0	1037	63	29	26	151	278	0	0	68	0	91	131	149	165	1	2	9	2	210	575	2	0	0	0	72	210	9	10	0	119	24	84	121	166	1	1	13	11	58	138	156	158	1	15	80	10	132	332	957	1	33	10	70	386	0	2	48	0	0	0	0	0	0	0	45	109	43	76	38	1	18	9	15	80	77	81	12	8	2	3	110	167	110	233	22	1	39	18	19	512	157	450	1392	182	244	96	35	535	158	161	0	0	0	0	0	0	118	312	672	447	0	0	130	26	3	25	188	126	2	0	0	101	41	112	91	106	0	1	8	6	28	2	152	0	35	110	0	5	43	0	0	13	2	54	395	54	0	12	16	3	20	96	92	213	0	0	610	121	0	0	0	24	11	0	0	1860	694	0	244	143	17	36	146	196	25	13	96	44	47	122	192	153	0	0	152	6	814	2915	0	558	1757	0	2642	1314	0	95	76	0	0	0	0	0	0	0	236	334	881	1470	504	938	1155	1334	72	125	481	679	60	33	280	79	179	378	452	547	31	95	188	160	1583	2673	49	3	0	0	758	1746	8	693	1142	422	0	0	0	0	0	0	82	159	1793	1470	7	0	0	7	49	243	1826	1452	0	0	6	0	137	266	223	251	0	1	89	46	179	309	13	23	818	1576	959	807	0	23	8	300	61	131	746	1077	1298	45	391	67	73	274	274	427	23	9	35	5	818	2005	4021	0	0	467	489	2043	463	84	299	1	51	162	281	214	14	34	25	14	133	252	334	252	21	8	102	90	0	0	0	0	0	0	0	0	1	10	0	0	0	0	0	0	0	0	151	0	0	0	0	0	0	0	83	140	0	4	0	0	0	0	81	18	0	0	0	0	0	0	0	0	0	0	0	0	0	0	0	0	0	0	3	14	0	0	0	0	0	0	1	2	0	3	0	0	0	0	0	0	0	0	0	0	0	0	0	0	0	0	0	0	0	0	0	0	0	0	0	0	0	0	0	0	0	0	0	0	0	0	0	0	0	0	0	0	0	0	0	0	0	0	0	0	0	0	0	0	0	0	0	0	0	0	0	0	0	0	0	0	0	0	0	0	0	0	0	0	0	0	0	0	0	0	0	0	TCTAAGTGGAATACAGAGTCACAGTGGTCCTAGTGTAGATTTAGCAATATTTGGTTTACATCTGTCAGGTATAAGTAGTTTATTAGGTGCAGTAAATTTCATAACTACTATACTTAATATGAGAAGTCCAGGTATTAGATTACACAAACTAGCTTTATTTGGATGAGCAGTAGTAGTTACTGCAGTATTATTATTACTGTCATTA
>OTU_349	Mollusca	Gastropoda					70.83	Published	2	0	0	0	0	0	0	0	0	0	0	0	0	0	0	0	0	0	0	0	0	0	0	0	0	0	0	0	0	0	0	0	0	0	0	0	0	0	0	0	0	0	0	0	0	0	0	0	0	0	0	0	0	0	0	0	0	0	0	0	0	0	0	0	0	0	0	0	0	0	0	1359	2367	4637	1252	803	0	330	880	0	638	384	186	0	0	0	0	0	0	0	0	38	27	0	0	57	0	0	0	18	24	0	0	0	6	0	0	7	22	0	28	43	8	2493	3897	0	1740	0	0	998	1998	0	458	616	1093	0	0	0	0	0	0	0	0	0	1	0	0	0	83	0	0	120	104	0	0	162	0	0	0	5	8	1	0	0	0	889	1928	0	29	1060	146	505	853	0	4014	0	183	0	0	15	2	0	0	0	0	0	0	2	5	0	0	0	39	615	57	1704	0	0	2332	312	0	801	222	0	0	0	0	3	8	0	0	0	0	0	0	8	5	0	0	0	0	203	790	1608	1906	20	1402	968	2019	2692	1075	2165	3005	0	0	0	0	0	0	0	0	12	14	12	4	0	1	0	0	9	18	0	6	3	4	0	0	33	40	0	0	12	7	1093	1764	1458	39	953	197	886	2328	171	846	2041	395	0	0	0	0	0	0	0	0	105	107	0	18	154	23	0	0	0	133	0	0	0	0	0	0	36	74	0	42	49	5	0	0	0	0	240	382	2117	0	911	1543	176	251	0	0	1895	376	0	307	858	271	0	0	88	45	0	0	97	5	1643	0	0	0	0	0	3570	3480	0	0	457	10	1	0	74	78	0	0	59	23	0	0	127	41	0	190	25	0	0	0	0	0	0	0	0	0	0	0	0	0	0	0	0	0	0	0	0	0	0	0	0	0	0	0	0	0	0	0	0	0	0	0	0	0	0	0	0	0	0	0	0	0	0	0	0	0	0	0	0	0	0	0	0	0	0	0	0	0	0	0	0	0	0	0	0	0	0	0	0	0	0	0	0	0	0	0	0	0	0	0	0	0	0	0	0	0	0	0	0	0	0	0	0	0	0	0	0	0	0	0	0	0	0	0	0	0	0	0	0	0	0	0	0	0	0	0	0	0	0	0	0	0	0	0	0	0	0	0	0	0	0	0	0	0	0	0	0	0	0	0	0	0	0	0	0	0	2	0	0	0	0	0	22	0	1	0	0	0	0	0	0	0	328	0	0	0	0	0	0	0	0	0	0	4	1	0	0	0	0	0	4	0	0	157	0	0	0	0	0	0	0	0	0	0	0	0	0	0	0	0	0	0	0	0	0	0	0	0	0	0	0	0	0	0	0	0	0	0	0	0	0	0	0	0	0	0	0	0	0	0	0	0	0	0	0	0	0	0	0	0	0	0	0	0	0	0	0	0	0	0	0	0	0	0	0	0	0	0	0	0	0	0	0	0	0	0	0	0	0	0	0	0	0	0	0	0	0	0	0	0	0	0	0	0	0	0	ACTAAGTAGTATAGAGGGTCACCCGGGTGCGAGTGTAGATTTAGCCATCTTTTCCCTGCATTTATCTGGTGCTAGCTCTATTTTAGGAGCTATCAATTTTATATGTACTATTTTTAATATGAGAGCTAGAGGTTACACATTATATGACCAAAGTTTATTTGTATGATCCTTATTAATAACTGCATTTCTACTTTTAATATCCTTA
>OTU_350	Arthropoda	Insecta	Ephemeroptera	Ephemeridae	Ephemera	danica	100	Private		6	13	0	0	4	0	17	5	1	523	0	29	0	0	0	0	0	0	3429	634	0	0	0	0	0	0	1	0	0	0	0	3	0	0	5	0	4	5	0	1	1	0	26	71	0	0	1	26	2	0	0	52	0	0	0	0	0	0	0	0	0	0	2665	612	84	131	2	36	1	27	0	112	0	0	0	0	0	2	0	0	0	0	0	0	0	0	0	0	1356	199	32	172	2	13	0	8	0	0	0	1	0	0	0	0	0	0	0	2	0	0	0	0	0	0	0	0	0	0	0	1	0	0	0	0	0	0	0	0	0	0	4720	676	2	8	0	6	0	0	1	0	0	0	0	0	0	0	0	0	0	0	0	0	0	0	29	6	0	0	0	0	0	0	0	0	0	0	0	0	0	2	0	0	0	0	1	0	0	1	0	0	0	0	4	0	0	0	0	0	0	5	0	0	0	0	0	0	0	0	0	0	0	0	0	0	0	0	0	0	0	0	0	0	0	0	0	0	0	0	0	0	0	0	0	0	0	0	0	0	5856	419	0	1	0	1	0	0	0	0	0	2	0	0	0	0	0	0	0	0	0	0	0	0	0	0	1	0	0	0	0	0	0	0	0	0	0	0	0	0	0	0	5807	1329	172	709	6	261	0	10	144	14	0	0	0	0	0	0	3654	501	1	13	1	1	0	0	0	0	0	0	0	0	0	0	0	0	0	0	521	53	0	0	0	0	0	0	16	2	0	0	0	0	0	0	0	0	0	0	0	0	0	0	0	2	0	0	0	0	0	0	0	0	0	0	1	1	0	0	0	0	0	0	0	23	0	0	0	0	0	0	0	0	0	0	0	0	0	0	0	0	0	0	0	2	0	0	0	0	0	0	0	2	0	0	0	0	0	0	0	0	0	0	0	0	0	397	0	0	0	0	0	0	0	0	0	0	0	0	0	0	0	0	17880	3146	543	619	0	10	0	261	10095	2008	43	35	0	0	0	3	2	0	0	0	0	0	0	0	0	0	0	0	0	596	5	0	0	0	0	0	0	0	0	0	0	0	0	0	9934	970	0	2	0	0	0	0	0	0	0	0	0	0	0	0	0	0	0	0	0	0	280	620	5	23	2	121	133	16	0	0	0	0	0	0	0	0	0	0	0	0	0	0	0	0	0	0	0	0	0	0	0	0	0	0	0	0	0	0	0	0	0	0	0	0	0	0	0	0	0	0	0	1	0	0	0	0	0	0	0	0	0	0	0	0	0	0	0	0	0	0	0	0	0	0	0	0	0	0	0	0	0	0	0	0	0	0	0	0	0	0	0	0	0	0	0	0	0	0	0	0	0	0	0	0	0	0	0	0	0	0	0	0	0	0	0	0	0	0	0	0	0	0	0	0	0	0	0	67	0	0	0	0	0	0	0	0	0	0	0	0	0	0	0	0	0	0	0	0	0	0	0	0	0	0	0	0	0	0	0	0	0	0	TTTAGCAGCAGGAATCGCCCACGCAGGAGCTTCAGTTGACTTAGCTATTTTTTCTTTACATTTAGCCGGAGTATCCTCAATTTTAGGGGCAGTAAATTTTATTACTACAACTATTAATATACGTACTAGAGGAATAACAATAGACCGTATTCCTTTATTTGTTTGATCAGTAGTAATTACTGCAATTTTATTACTTCTATCCTTA
>OTU_351	Rotifera	Monogononta	Ploima				85.13	Published		340	125	8053	1736	426	1006	0	0	0	0	0	0	0	0	0	0	0	0	0	0	0	0	0	0	0	0	0	0	0	0	0	0	0	0	0	0	83	59	353	321	111	265	0	0	0	0	0	0	0	0	0	0	0	0	0	0	0	0	0	0	0	0	0	0	0	0	0	0	0	0	0	0	0	0	0	0	0	0	0	0	0	0	0	0	0	0	0	0	0	0	44	19	1014	285	184	532	3	19	0	0	0	0	0	0	0	0	0	0	0	0	0	0	0	0	0	0	0	0	0	0	0	0	0	0	0	0	0	0	0	0	1	9	16	14	1637	535	319	1087	3	27	0	9	0	0	0	0	0	0	1	1	12	1	5	4	0	0	0	0	0	0	0	0	0	0	0	0	128	28	135	92	2157	1090	1672	912	105	53	4	12	269	100	94	41	0	0	0	0	0	0	0	0	0	0	0	0	1	1	4	2	4	2	0	0	9	1	46	25	1622	890	602	1171	0	4	2488	794	2159	2154	0	0	0	0	0	0	0	0	0	0	0	0	0	0	0	3	0	0	0	0	0	0	10	8	7	9	10	6	0	0	1	0	0	0	0	0	0	85	1674	177	445	1252	0	0	0	0	0	0	0	0	0	0	0	0	0	0	143	103	0	0	164	0	4	11	12	28	48	0	1	0	0	0	13	31	104	123	70	33	0	0	0	0	0	0	0	0	0	0	0	0	39	17	0	0	0	0	0	0	0	0	18	48	2408	189	393	585	0	0	0	0	0	0	0	0	0	0	0	0	0	0	0	8	0	31	126	5	0	0	25	20	242	142	5	0	437	51	9051	7235	3492	0	0	0	0	0	0	0	0	0	0	0	0	0	0	0	3	11	61	688	0	493	4	6	63	60	613	413	264	377	1	1	80	65	753	214	638	636	0	0	0	0	0	0	0	0	0	0	0	0	0	0	0	0	0	0	0	0	0	0	0	0	0	0	0	6	695	342	0	4984	0	1436	0	0	61	27	136	80	103	95	0	0	0	0	0	2300	1603	51	85	4906	0	205	17	13	102	94	19	3	102	0	1	8	109	70	395	0	0	102	0	0	0	0	0	0	0	0	0	0	0	0	0	0	64	19	379	170	239	152	0	0	43	9	242	49	112	366	0	0	0	0	0	0	0	0	0	0	0	0	0	0	0	0	0	0	0	0	0	0	0	0	0	0	0	0	0	0	0	0	0	30	0	0	0	0	0	0	0	0	0	0	0	0	0	0	0	21	18	21	6	135	0	0	0	0	0	0	0	0	0	0	0	0	0	0	0	0	0	0	0	0	0	0	0	0	0	0	0	0	0	0	0	0	0	0	0	0	0	0	0	0	0	0	0	0	0	0	0	0	0	0	0	0	0	0	0	0	0	0	0	0	0	0	0	0	0	0	0	0	0	0	0	0	0	0	0	0	0	0	0	0	0	0	0	0	0	0	0	0	0	0	0	0	0	0	TTTATCAGATTCTAAGTTTCATACTGGAATTTCTGTTGATTTGGCTATTTTTAGCCTTCACTTAGCCGGTATTTCTTCTATTTTAGGTAGAATTAATTTCTTAACTACAATTATTTGTTCTCGTACTACTAAGATAATTTCTATAGACCGTCTCCCTTTAATAATTTGAGCTCTAGCAGTAACAGCAGTATTGCTTGTTACAAGACTT
>OTU_352	Ascomycota			Pseudeurotiaceae			91.18	Published	2	1674	918	3001	7724	3452	4607	965	649	599	5494	1291	1564	0	0	0	0	0	0	54	141	0	0	0	0	0	0	33	22	144	82	31	86	32	27	47	76	72	55	32	148	57	152	1262	772	3267	8872	1657	4423	567	493	2472	4964	1325	2038	0	4	186	89	72	98	4	47	5	55	396	324	9	10	4	32	0	0	4	0	0	0	0	3	0	0	12	0	0	0	0	0	0	0	13	5	9	3	11	27	18	23	0	1	1	0	0	2	0	0	5	2	5	2	0	4	1	6	7	0	0	0	0	1	3	1	0	0	0	0	0	0	0	0	0	0	5	12	32	16	51	218	78	68	1	1	7	4	0	7	0	0	0	2	1	0	0	1	1	5	23	47	14	0	2	3	13	0	38	35	0	3	0	0	6	11	6	5	11	0	7	5	3	7	1	0	1	1	2	2	0	13	0	0	23	0	8	11	0	58	3	5	1	2	1	15	1	1	4	1	6	3	1	0	12	10	2	2	13	17	10	22	299	27	13	1121	15	39	0	0	0	0	0	0	5	6	12	7	19	73	23	73	0	8	3	6	0	2	1	3	6	32	14	7	2	14	4	13	0	64	1	1201	1	141	19	131	10	620	27	27	0	0	0	0	0	0	15	31	228	111	149	131	34	19	0	3	2	13	0	0	3	0	12	21	48	31	15	38	0	5	0	0	42	3	49	119	24	0	137	49	7	4	3	3	0	12	3	31	0	11	5	9	21	130	64	499	8	295	0	17	26	4	9	60	0	0	165	323	0	36	1	4	21	21	63	358	81	198	7	6	83	60	236	299	301	95	524	439	0	0	62	0	1	0	0	0	0	0	0	0	0	0	0	0	6	3	23	16	1	30	15	458	5	7	11	9	20	24	28	12	0	6	23	7	0	125	3	6	0	0	0	0	0	0	11	0	0	0	0	6	0	0	0	0	0	0	0	5	22	18	0	23	0	0	4	0	22	4	0	0	0	0	0	1	16	8	2	24	1	7	459	30	11	3585	122	37	244	1	0	0	0	0	5	2	33	9	1	0	2	6	4	1	13	7	42	11	0	27	327	0	0	2077	6	17	2	4	0	1406	0	0	0	0	1	5	0	6	27	12	1	4	14	2	26	36	13	0	0	0	0	0	0	0	0	2	2	32	176	0	0	6	2	16	7	142	0	270	30	2	4	137	35	13	1	3	3	0	41	2	1	3	0	0	0	0	0	0	0	0	11	3	12	5	19	406	13	0	101	5	1	2	0	0	0	11	0	7	1	1	1	6	0	7	0	0	4	0	0	0	0	0	0	0	0	0	0	0	0	0	0	0	0	0	0	0	0	0	0	0	0	0	0	0	0	0	0	0	0	0	0	0	0	0	0	0	0	0	0	0	0	0	0	0	0	13	0	0	0	0	0	0	0	0	0	0	0	0	0	0	0	0	0	0	0	0	0	0	0	0	0	0	0	0	0	0	TTTATCAGGTATACAAAGTCACAGTGGACCTAGTGTGGATTTAGCAATTTTTGCTTTACACTTATCAGGTATAAGTAGTTTATTAGGTGCAATGAACTTTATAACAACTATACTAAATATGAGAAGTCCAGGTATTAGATTACACAAATTAGCTTTATTTGGATGAGCTGTAGTAGTAACAGCAGTTTTATTATTATTATCTTTA
>OTU_353	Rotifera	Monogononta					79.69	Published	2	0	0	0	0	0	0	0	0	0	0	0	0	0	0	0	0	0	0	0	0	0	0	0	0	0	0	0	0	0	0	0	0	0	0	0	0	0	0	0	0	0	0	0	0	0	0	0	0	0	0	0	0	0	0	0	0	0	0	0	0	0	0	0	0	0	0	0	0	0	153	0	0	0	0	0	0	0	0	0	0	0	0	0	0	0	0	0	0	0	0	0	0	0	0	0	0	2	1	10	6	100	13	66	83	0	0	4	2	69	6	38	15	4	0	0	0	0	0	0	0	0	0	0	0	0	0	0	0	0	0	0	0	4	0	0	0	0	0	0	0	9	4	237	103	90	345	0	0	2	0	20	0	17	16	0	0	0	0	0	0	18	198	2830	1127	638	704	0	2	18	8	449	74	97	42	0	1	6	1	32	0	6	3	0	0	0	0	0	0	0	0	0	0	0	0	4	0	4	3	21	0	3	4	5	0	2	3	130	20	59	1	60	19	6943	1590	1992	3057	33	56	7234	3037	1645	2401	0	0	0	0	0	0	0	0	4	0	57	22	26	30	0	0	2	0	15	5	10	4	0	0	15	24	380	120	124	140	0	0	0	0	0	17	65	113	4694	1653	1224	2536	0	0	0	0	0	0	0	0	6	18	140	179	33	56	0	10	114	27	692	45	314	274	2	6	17	9	310	87	130	96	0	0	4956	2599	531	1687	286	0	3013	3087	750	1668	5	4	0	0	3477	3095	934	2083	3	2	31	114	5221	637	2616	1564	0	0	0	0	0	0	0	0	0	0	0	0	2	1	13	18	692	67	81	274	3	3	7	4	41	379	59	106	0	0	0	0	0	0	0	0	0	0	0	0	0	0	0	0	0	0	0	0	0	0	0	0	0	0	0	0	0	0	0	0	0	0	0	0	0	1	0	0	0	0	0	0	0	0	0	0	0	0	0	0	0	0	0	0	0	0	0	0	0	0	0	0	0	0	0	0	0	0	0	0	0	0	0	0	0	0	0	0	0	0	0	0	0	0	0	0	0	0	0	0	0	0	0	0	0	0	0	0	0	0	0	0	0	0	0	0	0	0	0	0	0	0	0	0	0	0	0	0	0	0	0	0	0	0	0	0	0	0	0	0	0	0	0	0	0	0	0	0	0	0	0	0	0	0	0	0	6	2	115	30	23	65	0	0	0	0	0	0	0	0	0	0	0	0	0	0	0	0	0	0	0	0	0	0	0	0	0	0	0	0	0	0	0	0	0	0	0	0	6	0	0	1	0	0	0	0	0	0	0	0	0	0	0	0	0	0	0	0	0	0	0	0	0	0	0	0	0	0	0	0	0	0	0	0	0	0	0	0	0	0	0	0	0	0	0	0	0	0	0	0	0	0	0	0	0	0	0	0	0	0	0	0	0	0	0	0	0	0	0	0	0	0	0	0	0	0	0	0	0	0	0	0	0	0	0	0	0	0	0	0	0	0	0	0	0	0	ATTGTCTGATTCAAAGTTTCATAGTGGTATTTCTGTTGATTTAGCCATTTTTAGGCTTCACTTGGCAGGAATCTCCTCTATTCTAGGTAGAATTAACTTTCTTACTACAATTTTAGTTTCTCGCATAAGAAGGAGGTTTACCCTTTCTCGTTTACCTCTTTTTCTATGGTCTGTTGCTATTACAGCAGTTTTGCTGATTACTAGATTG
>OTU_354	Arthropoda	Insecta	Diptera	Chironomidae			92.16	Private	1	761	630	0	0	837	0	728	1234	2556	0	0	460	0	0	0	0	0	0	214	376	0	0	0	0	0	0	0	0	23	13	0	1	0	0	33	8	38	54	0	0	40	18	828	1099	0	307	0	0	680	313	0	0	389	479	3	0	89	10	0	0	0	0	64	91	78	177	0	0	0	0	0	0	0	0	0	0	0	0	0	0	0	0	0	0	0	0	0	0	0	0	0	0	0	0	0	0	0	0	0	0	0	0	0	0	0	0	0	0	0	0	0	0	0	0	0	0	0	0	0	0	0	0	0	0	0	0	0	0	0	0	0	0	0	0	0	0	0	0	0	0	0	0	0	0	0	0	0	0	0	0	0	0	0	0	0	0	0	0	0	0	0	0	0	0	0	0	0	0	15	0	0	0	0	0	0	0	0	0	0	0	0	0	0	0	0	0	0	0	0	0	0	0	0	0	0	0	0	0	0	0	0	0	0	0	0	0	0	0	0	0	0	0	0	0	0	0	0	0	0	0	0	0	0	0	0	0	0	0	0	0	3017	4684	4422	5366	4511	5351	19	7	0	0	0	0	1	0	0	0	0	0	0	0	0	0	0	0	0	0	0	0	0	0	0	0	0	0	0	0	0	0	0	0	402	321	46	7	0	0	0	0	0	43	0	25	121	0	195	0	21	20	0	5	0	0	35	0	0	0	0	0	0	0	0	0	0	0	0	0	525	557	0	0	601	3550	1247	1102	651	654	0	31	0	641	0	0	0	0	0	0	0	0	0	0	0	0	0	0	216	125	7	0	0	0	0	0	1415	903	0	0	0	0	0	80	0	0	0	0	0	0	0	0	0	0	0	0	0	0	0	0	0	0	0	0	0	0	0	0	0	0	0	0	0	0	0	0	0	0	0	0	0	0	0	0	0	0	0	0	0	0	0	0	0	0	0	0	0	0	0	0	0	0	0	0	0	0	0	0	0	0	0	0	0	0	0	0	0	0	0	0	0	0	0	0	0	0	0	0	0	0	0	0	0	0	0	0	0	0	0	0	0	0	0	0	0	0	0	0	0	0	0	0	0	0	0	0	0	0	0	0	0	0	0	0	0	0	0	0	0	0	0	0	0	0	0	0	0	0	0	0	0	0	0	0	0	0	0	0	0	0	28	21	0	47	0	0	0	0	0	0	0	0	0	0	0	0	0	0	0	0	7	4	0	0	0	0	0	0	469	211	0	0	0	0	0	0	0	0	0	0	0	0	0	0	0	0	0	0	0	7	0	0	0	0	0	0	11	1	0	0	0	0	0	0	0	0	0	0	0	0	0	0	0	0	0	0	0	0	0	0	0	0	0	0	0	0	0	0	0	0	0	0	0	0	0	0	0	0	0	0	0	0	0	0	0	0	0	0	0	0	0	0	0	0	0	0	0	0	0	0	0	0	0	0	0	0	0	0	0	0	0	0	0	0	0	0	0	0	0	0	0	0	GTTATCTTCTGGTATTGCTCATGCGGGAGCATCTGTTGATTTAGCTATTTTTTCTTTACATTTAGCTGGAATTTCTTCTATTTTAGGAGCAGTAAATTTTATTACAACAGTAATTAATATACGATCTAATGGTATTACATTAGATCGAATACCTTTATTTGTTTGATCGGTTATTATTACAGCTATCTTATTGCTCTTATCTCTA
>OTU_355	Arthropoda	Insecta	Lepidoptera	Geometridae	Agriopis	aurantiaria	100	Private	1	1379	1029	4988	2936	6263	5994	414	497	1296	5670	1348	2102	0	0	0	0	0	0	0	0	0	0	0	0	0	0	0	0	11	23	25	0	3	15	0	21	26	34	84	40	109	27	650	383	1990	8297	1940	0	593	724	3788	13513	3221	5641	0	0	0	28	20	126	0	0	0	0	0	202	0	0	0	0	0	0	0	0	0	0	0	0	0	0	0	0	0	0	0	0	0	0	0	0	8	0	0	0	0	0	0	0	0	4	0	0	0	0	0	0	0	6	0	0	0	0	579	882	0	0	0	0	0	0	0	0	0	0	0	0	0	0	0	0	0	0	0	0	0	0	0	0	0	0	0	12	0	0	0	0	0	0	0	0	0	0	0	0	0	0	0	0	0	0	0	575	0	0	0	0	0	0	0	0	0	0	0	0	0	0	0	0	0	0	0	0	0	0	0	0	0	0	0	0	75	0	0	0	0	0	0	0	0	0	0	0	0	0	0	0	0	0	0	0	0	0	0	0	0	0	0	0	0	0	0	0	0	0	0	0	0	0	0	0	0	0	0	0	0	0	0	0	0	0	0	0	0	0	0	0	0	0	0	0	0	0	0	0	0	0	0	0	0	0	0	0	0	0	0	0	0	0	0	0	0	0	0	0	0	0	0	391	0	0	0	0	0	0	0	0	0	0	0	0	0	0	0	0	0	0	0	0	0	0	0	0	0	0	0	0	0	0	0	0	0	0	0	0	0	0	0	129	0	0	0	0	0	0	0	0	0	0	0	0	0	0	0	0	0	0	0	0	0	0	0	0	0	0	0	0	0	0	0	0	0	1715	0	0	0	0	0	0	0	0	0	0	0	0	0	0	0	0	0	0	0	0	0	0	0	0	0	0	0	0	0	0	0	0	0	0	0	0	0	0	0	0	0	0	0	0	0	0	0	0	0	0	750	0	0	0	0	0	0	0	0	0	0	0	0	0	0	0	0	0	0	0	0	0	0	0	0	0	0	0	0	0	17	0	1694	0	0	0	0	0	0	0	0	0	0	0	0	5	0	0	0	0	0	0	0	0	3	26	0	0	0	0	0	0	0	0	0	0	0	1831	0	0	0	0	0	0	0	11	0	0	0	0	0	0	0	0	0	0	0	0	0	0	0	0	0	0	0	0	0	0	0	0	0	0	0	0	0	0	0	0	0	0	0	0	0	0	0	0	0	0	0	0	0	0	0	0	0	0	0	0	0	0	0	0	0	0	0	0	0	0	0	0	0	0	0	0	0	0	0	0	0	0	0	0	0	0	0	0	0	0	0	0	0	0	0	0	0	0	0	0	0	0	0	0	0	0	0	0	0	0	0	0	0	0	0	0	0	0	0	0	0	0	0	0	0	0	0	0	0	0	0	0	0	0	0	0	0	0	0	0	0	0	0	0	0	0	0	0	0	0	0	0	0	0	0	0	0	0	0	0	0	0	0	0	0	0	0	0	TCTATCCTCTAACATCGCTCATGGAGGAAGATCTGTAGATTTAGCAATTTTTTCCTTACATTTAGCAGGAATCTCATCAATTTTAGGAGCTATTAATTTTATTACAACAATCATCAATATACGATTAAATAACTTATCATTTGATCAAATACCTTTATTTGTTTGAGCAGTAGGAATTACAGCATTCTTACTACTATTATCTTTA
>OTU_356	Arthropoda	Arachnida					78.43	Published	1 2	0	0	0	0	0	0	0	0	0	0	0	0	0	0	0	0	0	0	23	17	0	0	0	0	0	0	1	10	0	0	0	0	0	0	102	219	0	0	0	0	0	0	0	0	0	0	0	0	0	0	0	0	0	0	7	24	0	0	0	0	0	0	0	0	0	0	0	0	0	0	0	0	0	0	0	0	0	0	0	0	0	0	0	0	0	0	0	0	1	4	0	0	0	0	0	0	5	28	0	0	0	0	0	0	33	27	9	1	0	0	0	0	0	0	0	0	0	0	0	0	0	0	0	0	0	0	0	0	0	0	0	0	9	1	0	0	0	0	0	3	0	0	0	0	0	0	0	0	0	0	0	0	0	0	0	0	0	0	0	0	0	0	0	0	0	0	54	125	33	17	0	0	0	0	30	9	3	9	0	0	0	0	0	0	0	0	0	0	0	0	0	0	0	0	2	14	39	11	0	0	0	0	11	1	35	28	9	0	53	17	0	0	0	0	0	0	0	0	0	0	0	0	0	0	0	0	0	0	19	12	1	2	67	10	20	20	2	6	18	5	5	4	8	11	8	9	1785	1198	3867	2088	2808	4156	0	0	0	0	0	0	0	0	0	0	0	0	0	0	0	0	0	0	6	6	0	0	429	308	0	0	3	23	24	0	18	38	79	57	0	0	0	0	0	5	0	0	0	0	0	0	0	0	0	0	0	0	0	0	0	5	0	0	0	0	0	0	18	16	0	7	0	54	0	393	0	0	0	0	0	0	0	0	0	0	0	0	0	28	7	3	0	0	5	0	3	4	0	0	0	0	0	0	0	0	0	0	0	0	0	0	0	0	0	0	0	0	0	0	0	0	0	0	0	0	0	0	0	0	0	0	0	0	0	0	0	0	0	0	0	0	0	0	0	0	0	0	0	0	0	0	0	0	0	0	0	0	0	0	0	0	0	0	0	0	0	0	0	0	0	0	0	0	0	0	0	0	0	0	0	0	2	0	0	0	0	0	0	0	0	0	0	0	0	47	0	0	0	222	0	0	0	0	0	0	0	0	0	0	0	0	0	0	0	0	0	0	0	0	0	0	0	0	0	0	0	0	0	0	0	0	0	0	0	0	0	0	0	0	0	0	0	0	0	0	0	0	0	0	251	325	3795	2493	8193	7881	8374	9463	256	170	202	23	9	275	139	148	105	0	0	3	430	450	41	38	0	0	0	33	3574	3413	0	8	0	0	0	0	302	168	0	0	0	0	9	144	0	190	0	0	406	514	34	44	0	0	0	0	409	607	11	7	3	0	0	0	0	0	0	0	0	0	0	0	0	0	0	0	0	0	0	0	0	0	0	0	0	0	0	0	0	0	0	0	0	0	0	0	0	0	0	0	0	0	0	0	0	0	0	0	0	0	0	0	0	0	0	0	0	0	0	0	0	0	0	0	0	0	0	0	0	0	0	0	0	0	0	0	0	0	0	0	0	0	TTTATCTAGGAATTTATCTCATAGTGGTCCAGCTGTAGACATAGCTATTTTTTCTCTTCACTTAGCTGGGGCCTCTTCTATTTTGGGTTCTATTAATTTTATATCAACTATTAAAAATATACGACCAAAAGAAATAAATCCAGAAAATATTCCATTATTCGTTTGGGCCGTATTAATTACTACGCTTCTTTTACTTCTTTCACTT
>OTU_357	Arthropoda	Insecta	Diptera	Pediciidae	Dicranota	gracilipes	100	Published	2	0	0	0	0	0	0	0	0	0	0	0	0	0	0	0	0	0	0	0	0	0	0	0	0	0	0	0	0	0	0	0	0	0	0	0	0	0	0	0	0	0	0	0	0	0	0	0	0	0	0	0	0	0	0	0	0	0	0	0	0	0	0	0	0	0	0	0	0	0	0	0	0	0	0	0	0	0	0	0	0	0	0	0	0	0	0	0	0	6391	5581	0	0	0	0	0	0	0	0	0	0	0	0	0	0	0	0	0	5	0	0	0	0	0	0	0	0	0	0	0	0	0	0	0	0	0	0	0	0	0	0	1828	1492	1	0	0	0	0	0	0	0	0	0	0	0	0	0	0	0	0	0	0	0	0	0	0	0	0	0	0	0	0	0	0	0	0	0	0	0	5	0	0	0	0	0	0	0	33	11	0	0	0	0	0	0	0	0	0	0	0	0	0	0	0	0	1127	727	528	431	262	362	377	564	0	0	675	453	1134	657	381	484	0	0	0	0	0	0	0	0	0	0	0	0	0	0	0	0	0	0	3617	4098	0	0	0	0	0	0	0	0	0	0	0	0	0	5	0	0	0	0	0	0	0	0	1	0	0	0	0	0	0	0	0	0	0	0	0	0	0	0	0	0	1043	1025	0	0	0	0	0	0	0	0	0	0	0	0	0	0	0	0	0	0	0	0	0	0	0	0	0	0	0	0	0	0	0	0	0	0	0	0	0	0	0	0	0	0	0	0	0	0	0	0	0	0	0	0	0	0	0	0	0	0	0	0	0	0	0	0	0	0	0	0	0	0	0	0	0	0	0	0	0	0	0	0	0	0	0	0	0	0	0	0	0	0	0	0	0	0	0	0	9101	6763	0	0	0	0	0	0	95	74	0	6	0	0	0	0	12029	11658	0	7	0	0	0	0	0	0	0	0	0	0	0	0	0	0	0	0	0	0	0	0	0	0	3910	3283	0	0	0	0	0	0	0	0	0	0	0	0	0	0	0	0	0	0	0	0	0	0	0	0	0	0	0	0	0	0	0	0	0	0	0	0	0	0	0	0	0	0	0	0	0	0	0	0	0	0	0	0	0	0	0	0	0	0	0	0	0	0	0	0	59	12	41	0	0	0	0	0	0	0	0	0	0	0	0	0	0	0	0	0	0	0	0	0	0	0	0	0	0	0	0	0	0	0	0	0	0	0	0	0	0	0	0	0	0	0	0	0	0	0	0	0	0	0	0	0	0	0	0	0	0	0	0	0	0	0	0	0	0	0	0	0	0	0	0	0	0	0	0	0	0	0	0	0	0	0	0	0	0	0	0	0	0	0	0	0	0	0	0	0	0	0	0	0	0	0	0	0	0	0	0	0	0	0	0	0	0	0	0	0	0	0	0	0	0	0	0	0	0	0	0	0	0	0	0	0	0	0	0	0	0	0	0	0	0	0	0	0	0	0	0	0	0	0	0	0	0	0	0	0	0	0	ATTATCAGCAGGAATTGCACATGCTGGAGCTTCTGTTGATTTAGCAATTTTTTCTCTTCACTTAGCAGGAATTTCATCAATTCTTGGGGCTGTCAATTTTATTACTACAGTTATTAATATACGATCTTCAGGAATTACATTTGATCGAATACCTTTATTTGTCTGAGCTGTTGTAATTACTGCTGTTTTATTATTACTTTCTTTA
>OTU_358	Arthropoda	Copepoda	Cyclopoida	Cyclopidae	Macrocyclops	albidus	98.53	Published	1	0	0	0	0	0	0	0	0	0	0	0	0	0	0	0	0	0	0	0	0	0	0	0	0	0	0	0	0	0	0	0	0	0	0	0	0	0	0	0	0	0	0	0	0	0	0	0	0	24	0	0	0	0	0	0	0	0	0	0	0	0	0	0	0	0	0	0	0	0	0	0	0	0	0	0	0	0	0	0	0	0	0	0	0	0	0	0	0	0	3	67	24	37	157	17	40	0	0	0	0	0	0	0	0	0	0	0	0	0	0	0	0	0	0	0	0	0	0	0	0	0	0	0	0	0	0	0	0	0	0	0	0	0	0	0	0	0	0	0	0	12	2	0	0	4	0	0	0	0	0	0	0	0	0	0	0	0	0	0	0	0	0	0	0	0	0	2	20	114	89	0	0	0	19	88	59	29	14	0	3	3	0	0	0	0	0	0	0	0	0	0	0	0	0	9	0	0	0	0	0	0	0	0	0	0	0	0	0	0	0	0	0	0	0	0	0	0	0	0	0	0	0	0	0	0	0	0	0	0	0	0	0	3	1	22	16	0	0	0	0	0	0	0	0	0	0	0	0	0	0	0	0	0	0	0	0	0	0	0	0	0	0	0	0	0	0	0	0	0	0	4	7	20	23	0	0	0	0	0	21	57	195	93	42	141	117	0	0	0	0	0	0	0	0	0	0	0	0	0	0	0	0	0	0	0	0	60	86	84	0	0	0	0	0	14	1	0	0	0	0	0	0	0	0	0	0	0	0	0	0	0	0	0	0	0	0	0	0	0	0	0	0	0	0	0	0	0	0	0	0	0	0	0	0	0	0	0	0	0	0	0	0	0	0	0	0	0	0	0	0	0	3	0	0	0	0	0	0	0	0	0	0	0	0	0	0	0	0	0	0	0	0	0	0	0	0	0	0	0	0	0	0	0	0	0	0	0	0	0	0	0	0	0	0	0	0	0	0	128	69	0	0	0	0	0	0	0	0	0	0	0	0	0	0	0	0	0	0	0	0	0	0	0	0	0	0	0	0	0	0	0	0	0	0	44	20	0	0	0	0	0	0	0	0	0	0	0	0	0	0	0	0	0	0	0	0	0	0	0	0	0	0	0	0	0	0	0	0	0	0	0	0	0	0	0	0	0	4	30	25	0	0	0	0	0	0	0	0	0	0	0	0	192	0	0	0	2	1	8	0	0	0	0	0	6	1	0	0	0	0	0	0	2612	2005	10709	40848	6666	13456	1	0	0	0	0	0	0	0	0	0	0	0	0	0	0	0	0	0	0	0	0	0	0	0	0	0	0	0	0	0	0	0	0	0	0	0	0	0	0	0	0	0	0	0	0	0	0	0	0	0	0	0	0	0	0	0	0	0	0	0	0	0	0	0	0	0	0	0	0	0	0	0	0	0	0	0	0	0	0	0	0	0	0	0	0	0	0	0	0	0	0	0	0	0	0	0	0	0	0	0	TTAAGAAGAAATTTAGCCCACTCTGGTGCTTCAGTTGATTATGCTATTTTTTCTCTTCATTTAGCCGGGGTTTCTTCTATTCTTGGAGCTGTAAATTTTATTAGAACTATAGGTAATTTGCGTACTTTTGGTATGACAGGGGACCGGGTCCCTCTTTTTGCTTGGGCTGTTTTAATCACTGCTATTCTTCTCTTACTATCTTTA
>OTU_359	Arthropoda	Insecta					84.08	Private		0	19	0	0	0	0	0	0	0	0	0	0	0	0	0	0	0	0	0	20	0	0	0	0	0	0	0	0	2	0	0	0	0	0	8	0	0	14	0	0	19	0	0	0	0	0	0	871	267	0	0	0	30	434	0	0	0	0	0	0	0	0	5649	4857	588	528	445	1498	449	973	0	0	0	0	0	0	0	0	0	0	0	0	0	0	0	0	0	0	0	0	0	0	0	0	0	0	0	0	0	0	0	0	0	0	0	0	0	0	0	0	0	0	0	0	0	0	0	0	0	0	0	0	0	0	0	0	0	0	0	0	0	0	0	0	0	0	0	0	78	27	0	0	0	0	0	0	0	0	0	0	0	0	0	0	0	0	0	0	0	0	0	0	0	0	0	0	0	0	0	0	0	0	0	0	0	0	0	0	0	0	0	0	0	0	0	0	0	0	0	0	0	0	0	0	0	0	0	0	0	0	0	0	0	0	0	0	0	0	0	0	0	0	0	0	0	0	0	0	0	0	0	0	0	0	0	0	0	0	16	4	0	3	0	6	0	28	0	0	0	0	0	0	0	0	0	0	0	7	0	0	0	0	0	0	0	0	0	0	0	0	0	0	0	0	0	0	0	0	0	0	3661	1772	0	0	0	0	0	0	17	0	0	0	0	0	0	0	0	0	0	0	0	0	0	0	0	0	0	0	0	0	0	0	0	0	0	0	1322	978	0	0	0	0	0	0	53	37	0	0	0	0	0	0	0	0	0	0	0	0	0	0	0	0	0	0	0	0	0	0	0	0	0	0	0	0	0	0	0	0	0	0	0	0	0	0	0	0	0	0	0	0	0	0	0	0	0	0	0	0	0	0	0	0	0	0	0	0	0	0	0	0	0	0	0	0	0	0	0	0	0	0	0	0	0	0	0	0	0	0	0	0	0	0	0	0	0	0	0	0	0	0	319	251	0	0	0	0	0	0	253	96	0	0	0	0	0	0	0	0	0	0	0	0	0	0	0	0	0	0	0	0	0	0	0	0	0	0	0	0	0	0	0	0	0	0	0	0	0	0	0	0	0	0	0	0	0	0	0	0	0	0	0	0	0	0	0	0	0	0	0	0	0	0	1	0	0	0	0	0	0	0	0	0	0	0	0	0	0	8	0	0	0	0	0	0	93	0	0	0	0	0	0	0	0	0	0	0	0	0	0	0	0	0	0	0	32777	20694	210	103	95	0	0	0	25	0	0	0	0	0	150	0	0	0	0	0	0	0	0	0	0	0	0	0	71	51	0	0	0	0	0	0	0	0	0	0	0	0	0	0	0	0	0	0	0	0	0	0	0	0	0	0	0	0	0	0	0	0	0	0	0	0	0	0	0	0	0	0	0	0	0	0	0	0	0	0	0	0	0	0	0	0	0	0	0	0	0	0	0	0	0	0	0	0	0	0	0	0	0	0	0	0	0	0	0	0	0	0	0	0	CTTATCAGCCAATATCTCACACGCAGGAGCATCGGTTGACTTAGCCATCTTTTCTCTACACTTAGCAGGTGTGTCTTCAATTCTCGGAGCTGTAAACTTTATCACCACAATCATCAATATACGAAGAACAGGCATCAAATTCGACCGAATGCCCCTATTTGTATGATCAGTTTTCATTACCGCTATTCTACTTCTTCTATCCCTT
>OTU_360	Arthropoda	Insecta					75.66	Published		729	712	0	14	0	137	453	584	0	0	30	749	0	0	0	0	0	0	2	9	0	0	0	0	0	0	146	64	31	63	0	3	9	4	1	15	90	116	0	1	8	3	683	608	0	0	0	3	352	654	0	13	64	6	5	11	4	54	0	0	1	0	6	0	130	497	0	0	3	0	331	1371	0	0	51	250	506	977	0	4	0	135	0	0	0	0	0	0	3	11	240	572	0	0	116	69	8	12	43	133	0	3	15	0	4	9	122	240	4	0	32	65	682	2178	0	0	0	0	330	1033	15	0	11	16	0	0	0	0	0	0	7	9	252	476	84	0	476	158	19	30	838	2017	54	117	306	18	4	5	63	111	0	1	8	4	415	622	16	0	0	0	506	294	0	1	13	0	38	22	1063	2523	3	74	228	218	40	20	574	1084	0	8	194	44	341	654	391	0	0	20	241	583	6	0	114	755	45	23	278	498	3	13	78	47	10	9	392	600	0	22	293	14	399	116	0	0	60	64	250	95	97	1224	0	250	0	0	0	0	0	0	3	15	46	82	0	1	11	52	18	22	60	129	0	3	9	4	39	9	90	343	2	0	21	12	201	711	0	0	265	94	89	145	0	1859	268	107	0	0	0	0	0	0	20	14	553	1795	0	0	479	611	26	9	423	1061	23	0	209	1	23	9	141	347	0	0	28	7	0	179	9	0	1	0	0	0	0	0	0	370	13	41	1898	480	262	81	1434	1931	10	6	284	605	49	375	914	667	0	0	0	0	215	0	140	0	208	0	526	115	8	11	259	478	0	243	66	93	19	10	232	420	42	0	270	47	5	623	0	0	0	0	762	1117	0	2	0	0	0	0	0	0	0	0	43	49	251	507	0	0	209	5	59	39	223	499	0	0	36	4	9	10	256	673	0	101	55	74	351	2197	0	208	0	0	465	260	5	0	62	0	0	0	0	0	0	0	5	10	573	754	0	0	0	0	18	43	1306	1219	0	0	0	0	14	35	210	475	1	1	38	43	637	492	0	0	0	0	822	314	526	0	0	179	29	19	371	1465	1	81	142	4	21	17	444	959	0	0	52	144	2020	1267	0	52	0	0	1118	1678	0	0	1009	0	30	29	276	328	0	69	11	102	11	31	121	434	82	43	112	13	0	0	0	0	0	0	0	25	61	124	0	84	0	0	32	126	0	0	0	0	69	208	0	0	4	0	17	9	32	57	0	0	1	9	127	24	228	425	0	6	189	128	141	183	0	0	74	0	176	260	0	21	0	55	13	12	10	57	0	0	0	0	1	2	5	20	0	0	7	1	0	0	0	0	0	0	0	0	0	0	0	0	0	0	0	0	0	0	0	0	0	0	0	0	0	0	0	0	0	0	0	0	0	0	0	0	0	0	0	0	0	0	0	0	0	0	0	0	0	0	0	0	0	0	0	0	0	0	0	0	0	0	0	0	0	0	0	0	0	0	0	0	0	0	0	0	0	0	GTTGTCATCATCAGTGGCACACTCTGGTCCATCAGTTGATAGAGCGATTTTCTCATTGCATCTAGCAGGAGCATCTTCAATTTTGGGAGCACTAAACTTTATTACAACAATTATTAACATGCGTGCACCAGGTATGTCAATGCACCGTAGACCAAGATTTGTATAGGCAGTACTAATTACAGCAGTAAGACTGTTGTTGTCATTG
>OTU_361	Arthropoda	Insecta	Lepidoptera	Noctuidae	Orthosia	cruda	100	Private		162	84	0	27	416	124	122	269	0	0	39	72	0	0	0	0	0	0	0	0	0	0	0	0	0	0	0	0	0	10	25	0	0	0	0	0	9	71	4	2	61	53	2457	5144	17830	17672	23029	14950	192	184	0	303	59	38	0	0	0	0	0	0	2	0	0	0	22	0	0	0	0	0	0	0	0	0	0	0	0	0	0	0	0	0	0	0	0	0	0	0	0	0	0	0	0	0	0	0	0	0	0	0	0	0	0	0	0	0	0	0	0	0	0	0	0	0	0	0	0	0	0	0	0	0	0	0	0	0	0	0	0	0	0	0	0	0	0	0	0	0	0	0	0	0	0	0	0	0	0	0	0	0	0	0	0	0	0	0	0	0	0	0	0	0	0	0	0	0	0	0	0	0	0	0	0	0	0	0	0	0	0	0	0	0	0	0	0	0	0	0	0	0	0	0	0	0	0	0	0	0	0	0	0	0	0	0	0	0	0	0	0	0	0	0	0	0	0	0	0	0	0	0	0	0	0	0	0	0	0	0	0	0	0	0	0	0	0	0	0	0	0	0	0	0	0	0	0	0	0	0	0	0	0	0	0	0	0	0	0	0	0	0	0	0	0	0	0	0	0	0	0	0	0	0	0	0	0	0	0	0	0	0	0	0	0	0	0	0	0	0	0	0	0	0	0	0	0	0	0	0	0	0	0	0	0	0	0	0	0	0	0	0	0	0	0	0	0	0	0	0	0	0	0	0	0	0	0	0	0	0	0	0	0	0	0	0	0	0	0	0	0	0	0	0	0	0	0	0	0	0	0	0	0	0	0	0	0	0	0	0	0	0	0	0	0	0	0	0	0	0	0	0	0	0	0	0	0	0	0	0	0	0	0	0	0	0	0	0	0	0	0	0	0	0	0	0	0	0	0	0	0	0	0	0	0	0	0	0	0	0	0	0	0	0	0	0	0	0	0	0	0	0	0	0	0	0	0	0	0	0	0	0	0	0	0	0	0	0	0	0	0	0	0	0	0	0	0	0	0	0	0	0	0	0	0	0	0	0	0	0	0	0	0	0	0	0	0	0	0	0	0	0	0	0	0	0	0	0	0	0	0	0	0	0	0	0	0	0	0	0	0	0	0	0	0	0	0	0	0	0	0	0	0	0	0	0	0	0	0	0	0	0	0	0	0	0	0	0	0	0	0	0	0	0	0	0	0	0	0	0	0	0	0	0	0	0	0	0	0	0	0	0	0	0	0	0	0	0	0	0	0	0	0	0	0	0	0	0	0	0	0	1	0	0	0	0	0	0	0	0	0	0	0	0	0	0	0	0	0	0	0	0	0	0	0	0	0	0	0	0	0	0	0	0	0	0	0	0	0	0	0	0	0	0	0	0	0	0	0	0	0	0	0	0	0	0	0	0	0	0	0	0	0	0	0	0	0	0	0	0	0	0	0	0	0	0	0	0	0	0	CCTTTCGTCTAACATTGCTCACGGAGGAAGATCTGTTGACTTAGCTATTTTTTCTTTACATTTAGCTGGTATTTCCTCTATTTTAGGAGCTATTAACTTTATTACTACAATTATTAATATACGATTAAATAATTTATCTTTTGATCAAATACCTTTATTTATTTGAGCAGTAGGTATTACTGCATTTTTATTATTATTATCATTA
>OTU_362	Rotifera	Monogononta	Ploima				88.54	Published		152	0	0	0	0	87	34	0	0	0	0	0	0	0	0	0	0	0	0	0	0	0	0	0	0	0	0	0	0	0	0	0	1	0	0	0	0	0	0	0	0	12	922	1303	27098	13182	13911	12721	56	0	0	0	0	0	0	0	875	1349	994	509	996	579	0	0	357	571	264	583	132	151	0	0	0	0	0	0	0	0	0	0	0	0	0	0	0	0	0	0	0	0	0	0	0	0	0	0	0	0	77	156	615	358	517	459	0	0	0	0	0	0	0	0	0	0	0	0	0	0	0	0	0	0	0	0	0	0	0	0	0	0	0	0	0	0	0	0	0	0	0	0	0	0	0	0	0	0	0	0	0	0	0	0	0	0	0	0	0	0	0	0	0	0	0	0	0	0	0	0	0	1	0	0	0	0	0	1	0	0	0	0	0	0	0	0	0	0	0	0	0	0	0	0	0	0	0	0	0	0	0	0	0	0	0	0	0	0	0	0	0	0	0	0	0	0	0	0	0	0	0	0	0	0	0	0	0	0	0	0	0	0	0	0	0	0	0	0	0	0	0	0	0	0	0	0	0	0	0	0	0	0	0	0	0	0	0	0	0	0	0	0	0	0	0	0	0	0	0	0	0	0	0	0	0	0	0	0	0	0	0	0	93	8	0	0	0	0	0	0	0	0	0	0	0	0	0	0	0	0	0	0	0	0	0	0	0	0	0	0	0	0	0	0	0	0	0	0	0	0	0	0	0	0	0	0	0	0	0	0	0	0	0	0	0	0	0	0	0	0	0	0	0	0	0	0	0	0	0	0	0	0	0	0	0	0	0	0	0	0	0	0	0	0	0	0	0	0	0	0	0	0	0	0	0	0	0	0	0	0	0	0	0	0	0	0	0	0	0	0	0	0	0	0	0	0	0	0	0	0	0	0	0	0	0	0	0	0	0	0	0	0	0	0	0	0	0	0	0	0	0	0	0	0	0	0	0	0	0	0	0	0	0	0	0	0	0	0	0	0	0	0	0	0	0	0	0	0	0	0	0	0	0	0	0	0	0	0	0	0	0	0	0	0	0	0	0	0	0	0	0	0	0	0	0	0	0	0	0	0	0	0	0	0	0	0	0	0	0	0	0	0	0	0	0	0	0	0	0	0	0	0	0	0	0	0	0	0	0	0	0	0	0	0	0	0	0	0	0	0	0	0	0	0	0	0	0	0	0	0	0	0	0	0	0	0	0	0	0	0	0	0	0	0	0	0	0	0	0	0	0	0	0	0	0	0	0	0	0	0	0	0	0	0	0	0	0	0	0	0	0	0	0	0	0	0	0	0	0	0	0	0	0	0	0	0	0	0	0	0	0	0	0	0	0	0	0	0	0	0	0	0	0	0	0	0	0	0	0	0	0	0	0	0	0	0	0	0	0	0	0	0	0	0	0	0	0	0	0	0	0	0	0	0	0	0	0	0	0	0	TTTAGCTGATTCTAAGTACCACAGAGGAATCTCTGTTGACTTAGCAATCTTTAGTTTACACTTAGCTGGTATCTCTTCTATTTTAGGTAGAATTAATTTTCTATCTACTATTATTTGTTGTCGTACAACAAAGATAATTTCAATAGATCGTCTTCCTTTAATGCTCTGAGCGTTAGCTGTTACAGCTCTGCTTTTAGTGACAAGACTT
>OTU_363	Arthropoda	Insecta					82.76	Published	2	2685	3357	795	101	498	1463	3499	2700	0	2209	118	686	0	0	0	0	0	0	126	311	0	0	0	0	0	0	16	55	223	347	0	8	38	9	42	38	242	236	18	35	39	33	1103	2437	1066	934	1684	1590	1700	2091	1807	412	496	319	13	56	197	63	0	0	0	34	168	559	1561	1619	570	0	161	241	0	0	0	0	0	0	0	182	0	0	0	0	0	0	0	0	0	0	9	17	46	60	0	0	0	0	6	4	28	11	8	0	8	8	1	6	32	69	0	2	40	18	963	0	0	0	0	0	228	30	0	0	0	0	0	0	0	0	0	0	9	19	76	73	0	0	25	53	1	6	245	314	6	30	21	19	5	2	26	30	0	2	0	0	389	0	0	63	0	0	35	0	0	75	337	217	40	28	192	237	0	0	67	57	20	9	112	120	0	21	1	36	297	610	0	0	0	0	379	0	0	0	0	0	3	0	67	83	41	22	18	41	0	15	140	134	0	68	51	121	0	284	28	0	0	22	866	101	304	0	684	1352	0	0	0	0	0	0	5	21	28	42	0	11	21	18	2	15	50	84	5	3	12	10	7	12	154	175	90	9	55	24	0	0	0	0	11	189	1083	238	236	0	47	0	0	0	0	0	0	0	28	147	2852	2257	691	202	633	108	99	125	646	519	36	52	115	78	22	54	156	175	46	0	7	8	713	0	0	0	75	0	0	0	0	0	0	87	54	127	6429	2825	43	430	347	111	88	151	721	661	0	0	189	824	0	39	0	0	0	0	743	0	0	496	462	0	11	23	195	174	87	14	103	165	11	64	124	352	0	0	46	45	928	0	0	1124	0	0	0	0	0	0	0	0	0	0	0	0	0	0	3	0	131	0	0	0	0	0	0	0	17	25	0	0	0	10	0	9	72	16	0	0	0	0	0	0	0	0	0	0	0	0	0	0	0	0	0	0	0	0	0	0	5	31	0	0	0	0	0	0	27	119	0	0	0	0	0	0	0	2	54	32	0	0	8	9	901	0	0	0	0	0	0	0	0	0	0	0	10	2	30	310	0	0	0	0	48	53	157	34	0	0	0	0	0	0	0	0	0	0	0	0	0	0	0	0	1	0	5	39	0	0	0	0	16	0	8	7	0	0	0	9	0	0	0	0	0	0	10	12	368	472	596	7	0	225	87	187	0	321	80	13	160	278	0	0	0	0	6	28	79	98	31	8	12	46	328	332	2013	1404	0	0	278	23	311	353	342	0	194	0	715	323	0	0	235	101	4	13	95	95	7	4	18	9	10	38	32	51	0	1	5	5	0	0	0	0	0	0	0	0	0	0	0	0	0	0	0	0	0	0	0	0	0	0	0	0	0	0	0	0	0	0	0	0	0	0	0	0	0	0	0	0	0	0	0	0	0	0	0	0	0	0	0	0	0	0	0	0	0	0	0	0	0	0	0	0	0	0	0	0	0	0	0	0	0	0	0	0	0	0	ATTATCTAGTATTATTGCACATTCAGGAGGTTCTGTTGATTTAGCTATTTTTAGTTTACATTTAGCTGGTATTTCATCTTTATTAGGTGCTATTAATTTTATTACTACTGTATTTAATATGAGAGCTAATGATATGAGTATATATCAAATACCTTTATTTTGTTGAGCTGTTTTTATAACTGCTTTTTTATTATTATTATCATTA
>OTU_364	Ascomycota	Leotiomycetes					92.16	Published		0	0	0	0	0	0	0	0	0	0	0	0	0	0	0	0	0	0	0	0	0	0	0	0	0	0	0	0	0	0	0	0	0	0	0	0	0	0	0	0	0	0	0	0	0	0	0	0	0	0	0	0	0	0	0	0	0	0	0	0	0	0	0	0	0	0	0	0	0	0	0	0	0	0	0	0	0	0	0	0	0	0	0	0	0	0	0	0	5	2	0	0	0	0	0	0	135	225	0	0	0	0	0	0	280	517	2	0	0	0	0	0	0	0	0	0	0	0	0	0	0	0	0	0	0	0	0	0	0	0	0	0	0	0	0	0	0	0	600	1231	0	0	0	0	0	0	0	0	0	0	0	0	0	0	0	0	0	0	0	0	0	0	0	0	0	0	85	163	0	0	0	0	0	0	0	0	0	0	0	0	0	0	0	0	0	0	0	0	0	0	0	0	0	0	388	726	0	0	0	0	0	0	0	0	0	0	0	0	0	0	0	0	0	0	0	0	0	0	0	0	0	0	0	0	0	0	0	0	15	21	0	0	0	0	0	0	2898	7053	0	0	0	0	0	0	8	41	0	0	0	0	0	0	0	0	0	0	0	0	0	0	0	0	0	0	0	0	0	0	0	0	244	718	0	0	0	0	0	0	767	1343	0	0	0	0	0	0	12	55	0	0	0	0	0	0	0	0	0	0	0	0	0	0	0	0	0	0	513	1249	0	0	0	0	0	0	0	0	0	0	0	0	0	0	0	0	0	0	0	0	0	0	0	0	0	0	275	691	0	0	0	0	0	0	521	1552	0	0	0	0	0	0	0	0	0	0	0	0	1016	0	0	0	0	0	0	0	0	0	0	0	82	189	0	0	0	0	0	0	2411	4403	14	0	0	0	0	0	2698	5892	13	6	0	1	0	0	0	0	0	0	0	0	0	0	0	0	0	0	0	0	0	0	0	0	129	549	26	0	0	0	0	0	3705	8426	0	0	0	0	0	0	66	162	0	0	0	0	0	0	0	0	0	0	0	0	0	0	0	0	0	0	3501	7363	50	9	0	0	0	0	62	95	0	0	0	0	0	0	0	0	0	0	0	0	0	0	0	0	0	0	4929	11396	0	0	0	0	0	0	156	457	6	13	0	0	0	0	0	0	0	0	0	0	0	0	0	0	0	0	0	0	2	0	0	0	0	0	0	0	0	0	0	0	0	0	0	0	0	0	0	0	0	0	0	0	0	0	0	0	0	0	0	0	0	0	0	0	0	0	0	0	5	19	0	0	0	0	0	0	0	0	0	0	0	0	0	0	0	0	0	0	0	0	0	0	0	0	0	0	0	0	0	0	0	0	0	0	0	0	0	0	0	0	0	0	0	0	0	0	0	0	0	0	0	0	0	0	0	0	0	0	0	0	0	0	0	0	0	0	0	0	0	0	0	0	0	0	0	0	0	0	0	0	0	0	0	0	0	0	0	0	0	0	0	0	TTTAAGTGGAGTGCAAAGTCATAGTGGACCAAGTGTAGATCTAGCTATATTTGCTTTACATTTATCTGGTGTAAGTAGTTTATTGGGTGCTATAAACTTTATAACTACTATACTTAATATGAGAAGTCCTGGTATAAGATTACACAAATTAGCTTTATTTGGATGAGCTGTTATTGTTACAGCTGTATTATTATTATTATCGTTA
>OTU_365	Annelida	Clitellata	Crassiclitellata	Lumbricidae	Lumbricus	terrestris	100	Published		2265	2475	3685	3067	1155	5035	1186	1353	472	0	35	731	0	0	0	0	0	0	0	0	0	0	0	0	0	0	0	0	25	100	65	8	10	49	0	0	53	92	70	115	83	103	1126	1291	3944	8036	4551	3256	1093	1701	3265	4854	2833	2788	0	0	43	132	72	76	0	156	0	0	154	153	0	0	0	316	0	0	0	0	0	0	0	0	0	0	0	0	0	0	0	0	0	0	0	0	0	0	0	0	0	0	0	0	0	0	0	0	0	0	0	0	0	0	0	0	0	0	0	0	0	0	0	0	0	0	0	0	0	0	0	0	0	0	0	0	0	0	0	0	0	0	0	0	0	0	0	0	0	0	0	0	0	0	0	0	0	0	0	0	0	0	0	0	0	0	0	0	0	0	0	0	0	0	0	0	0	0	0	0	0	0	0	0	0	0	0	0	0	0	0	0	0	0	0	0	0	0	0	0	0	0	0	0	0	0	0	0	0	0	0	0	0	0	0	0	0	0	0	0	0	0	0	0	0	0	0	0	0	0	0	0	0	0	0	0	0	2	0	0	0	0	0	0	0	0	0	0	0	0	0	0	0	0	0	0	0	0	0	0	0	0	0	0	0	0	0	0	0	0	0	0	0	0	0	0	0	0	0	0	0	0	0	0	0	0	0	0	0	0	0	0	0	0	0	0	0	0	0	0	0	0	0	0	0	0	0	0	0	0	0	0	0	0	0	0	0	0	0	0	0	0	0	0	0	0	0	0	0	0	0	0	0	0	0	0	0	0	0	0	0	0	0	0	0	0	0	0	0	0	0	0	0	0	0	0	0	0	0	0	0	0	0	0	0	0	0	0	0	0	0	0	0	0	0	0	0	0	0	0	0	0	0	0	0	0	0	0	0	0	0	0	0	0	0	0	0	0	0	0	0	0	0	0	0	0	0	0	0	0	0	0	0	0	0	0	0	0	0	0	0	0	0	0	0	0	0	0	0	0	0	0	0	0	0	0	0	0	0	0	0	0	0	0	0	0	0	0	0	0	0	0	0	0	0	0	0	0	0	0	0	0	0	0	0	0	0	0	0	0	0	0	0	0	0	0	0	0	0	0	0	0	0	0	0	0	0	0	0	0	0	0	0	0	0	0	0	0	0	0	0	0	0	0	0	0	0	0	0	0	0	0	0	0	0	0	48	192	0	0	0	0	0	0	9	0	0	0	0	0	0	0	0	0	0	0	0	0	0	0	0	0	0	0	0	0	0	0	0	0	0	0	0	0	0	0	0	0	0	0	0	0	0	0	0	0	0	0	0	0	0	0	0	0	0	0	0	0	0	0	0	0	0	0	0	0	0	0	0	0	0	0	0	0	0	0	0	0	0	0	0	0	0	0	0	0	0	0	0	0	0	0	0	0	0	0	0	0	0	0	0	0	0	0	0	0	0	0	0	0	0	0	0	0	0	0	0	0	0	0	0	0	0	0	TCTTGCCAGAAATCTCGCTCATGCCGGGCCATCTGTAGATTTAGCTATTTTTTCCCTCCATTTAGCAGGTGCATCCTCTATTCTGGGAGCTATTAATTTTATTACTACTGTAATCAACATACGTTGAAGTGGGTTACGACTAGAACGAATCCCTCTGTTTGTCTGAGCTGTATTAATTACAGTAGTTCTCCTCCTCCTATCCCTT
>OTU_366	Arthropoda	Insecta					76.34	Private	2 3	425	733	0	0	110	91	860	914	158	0	558	142	0	0	0	0	0	0	18	30	0	0	0	0	0	0	34	0	94	175	20	3	0	1	23	43	141	148	0	0	0	0	580	537	439	506	815	51	375	824	545	40	10	29	0	3	147	202	0	1	3	9	2	28	248	297	32	0	0	0	50	1242	264	32	1	0	117	302	0	217	0	6	0	0	0	0	0	0	4	14	52	41	20	13	1	9	1	0	11	1	0	0	0	5	4	7	125	200	4	41	38	6	86	338	805	172	0	0	87	21	0	2	0	11	0	0	0	0	0	0	33	61	48	79	5	83	6	2	3	1	60	30	0	0	3	0	29	48	5	4	0	0	0	0	76	166	561	289	0	62	521	121	0	14	7	0	1	1	34	22	0	0	0	0	9	1	14	25	16	0	6	0	357	140	0	0	0	0	427	63	0	70	0	841	8	1	22	16	0	4	8	0	3	23	14	33	0	0	51	0	0	392	414	0	0	0	0	121	0	0	0	28	0	0	0	0	0	0	16	5	8	20	0	0	0	6	1	2	3	17	0	0	0	0	0	0	8	5	0	0	5	0	0	0	0	0	37	0	0	434	0	333	0	0	0	0	0	0	0	0	23	38	41	86	0	0	0	15	0	5	0	26	0	0	0	0	8	1	29	3	0	44	0	0	52	564	0	0	7	0	1309	3132	0	261	0	6	1	0	120	0	860	0	53	12	0	7	213	201	0	0	0	45	0	5770	1760	0	6	28	36	603	0	0	0	0	6	5	47	55	5	18	73	0	25	45	107	204	0	17	3	13	624	1589	577	0	3021	0	1846	1770	0	6281	0	0	0	0	0	0	0	0	12	0	145	67	38	70	315	34	23	28	172	48	0	0	0	0	8	34	146	170	156	1	32	36	0	0	4067	0	0	0	3248	5902	0	6	0	0	0	0	0	0	0	0	41	20	459	281	87	0	406	18	0	13	0	5	0	0	1490	0	13	43	57	64	0	27	0	0	1301	816	1472	0	0	0	189	1559	0	0	180	0	6	6	164	102	0	0	0	52	3	12	69	57	0	0	7	0	543	66	0	45	0	0	697	868	0	0	598	0	5	8	93	23	0	0	0	0	10	8	31	67	5	0	61	2	0	0	0	0	0	0	4	27	940	1133	0	0	151	128	255	1043	127	0	120	41	499	956	245	0	34	74	4	4	78	75	14	0	13	2	52	21	19	117	0	0	0	0	815	1102	54	0	49	57	308	308	0	86	71	0	0	2	51	49	2	0	1	0	0	9	21	15	0	0	0	0	0	0	0	0	0	0	0	0	0	0	0	0	0	0	0	0	0	0	0	0	0	0	0	0	0	0	0	0	0	0	0	0	0	0	0	0	0	0	0	0	0	0	0	0	0	0	0	0	0	0	0	0	0	0	0	0	0	0	0	0	0	0	0	0	0	0	0	0	0	0	0	0	0	0	0	0	0	0	GCTAAGTGGAATTGAGGCGCATTCCGGCCCTGCGGTTGATTTTGGAATTTTCAGCCTACACTTAGCGGGAATGTCTTCTATTTTAGGAGCAATTAACTTTATTGTCACTATTTTCAACATGCGCGCTCATGGAATGCCTCTGTACGCAATGCCTTTATTTGTTTGAAGTATTTTAATTACCGCTTTCTTATTACTTCTTTCTCTA
>OTU_367	Arthropoda	Insecta	Diptera	Chironomidae	Micropsectra	contracta	100	Early-Release	2	2348	2851	848	2407	1250	1561	2485	2507	3016	1894	1058	302	0	0	0	0	0	0	522	507	0	0	0	0	0	0	118	93	106	193	3	7	16	16	270	169	159	168	0	18	46	94	2791	3179	1021	8002	1493	1362	2133	3124	2940	780	3530	1575	88	72	60	207	161	28	96	80	478	888	1219	2485	996	2104	534	910	59	0	0	0	0	0	0	0	0	0	0	0	0	0	0	0	0	0	236	160	72	131	129	11	0	0	5	5	0	0	0	0	0	0	0	0	0	0	0	0	0	0	136	54	0	0	0	0	51	308	0	615	95	0	0	0	0	0	0	0	312	190	295	258	459	572	1034	368	1297	579	90	19	0	0	0	0	0	0	1	1	0	0	0	0	0	127	254	0	0	0	403	0	9	0	0	0	1932	1077	166	208	3	39	66	0	2194	1503	28	22	0	8	11	0	0	0	0	0	0	0	0	0	0	0	0	0	563	308	3	12	0	0	0	0	531	390	249	267	566	232	455	583	0	0	0	0	0	0	0	0	0	0	0	0	0	0	0	0	0	0	0	0	0	0	0	0	0	0	0	0	0	0	0	0	0	0	0	0	0	0	0	0	0	0	0	0	0	0	0	0	0	0	0	0	0	0	0	0	0	0	0	0	258	262	0	0	0	0	0	0	0	0	0	0	0	0	0	0	0	2	0	0	0	0	0	0	0	0	0	0	0	0	0	0	0	0	0	0	89	25	0	0	0	0	0	0	359	187	0	0	0	0	0	0	0	0	0	0	0	0	0	0	0	0	0	0	8	0	0	0	0	0	0	0	0	0	0	0	0	0	0	0	0	0	0	0	0	0	0	0	0	0	0	0	0	0	0	0	0	0	39	82	0	0	0	0	0	0	0	0	0	0	0	0	0	0	0	0	0	26	0	0	0	0	0	0	0	0	0	0	0	0	0	0	0	0	0	0	0	0	0	0	32	49	0	0	0	0	0	0	145	119	0	0	0	0	0	0	32	11	0	0	0	0	0	15	0	0	0	0	0	0	0	0	0	0	0	0	0	10	0	0	0	0	0	0	9	9	3	13	0	0	0	0	0	0	0	0	0	0	0	0	0	0	0	0	0	0	0	0	0	0	0	0	6	0	0	0	0	0	0	0	0	0	0	0	0	0	0	0	0	0	0	0	0	0	125	23	0	0	0	0	7	0	0	154	0	8	17	3	0	0	0	0	0	0	1025	841	0	0	0	0	0	0	18	0	0	0	0	0	0	35	0	0	0	0	0	0	5	3	1	0	0	0	4	1	0	0	0	0	0	0	0	0	0	0	0	0	0	0	0	0	0	0	0	0	0	0	0	0	0	0	0	0	0	0	0	0	0	0	0	0	0	0	0	0	0	0	0	0	0	0	0	0	0	0	0	0	0	0	0	0	0	0	0	0	0	0	0	0	0	0	0	0	0	0	0	0	0	0	0	0	0	0	0	0	0	0	0	0	ACTATCTTCAAGAATTGCCCATAGAGGAGCCTCCGTTGATTTAGCTATCTTTTCTCTTCATTTAGCAGGTATCTCTTCAATTTTAGGGTCTGTAAATTTTATTACTACCGCCATTAATATACGATCTAATGGAATTACCTTAGATCGAATACCTTTATTTGTTTGATCAGTAATTATTACAACAATTTTACTTCTTCTTTCTTTA
>OTU_368	Arthropoda	Insecta	Diptera	Chironomidae	Microtendipes	pedellus	100	Published		197	125	0	0	746	337	12903	15646	0	814	99	0	0	0	0	0	0	0	2554	3812	0	0	0	0	2744	0	23	29	76	122	3	0	25	27	222	292	52	48	4	19	17	12	288	338	533	93	0	173	36	352	166	0	1	1	385	875	1546	2747	1297	1524	1965	1616	1854	5693	81	0	0	64	0	0	0	0	0	0	0	0	0	0	0	0	0	0	0	0	0	0	0	0	635	929	0	0	0	0	0	0	130	156	0	5	0	0	0	1	588	704	0	1	0	0	0	0	0	0	0	0	0	0	299	0	0	0	0	0	0	0	0	0	0	0	122	202	2	5	0	86	0	0	47	217	24	41	0	0	0	0	769	729	16	1	0	0	0	0	324	0	0	0	0	0	0	0	0	0	0	0	138	132	20	7	0	0	0	0	92	259	5	4	0	0	0	0	0	0	0	0	0	0	0	334	0	0	0	0	595	529	35	44	0	2	0	0	779	813	20	13	0	0	0	0	0	0	0	0	0	0	0	0	0	0	0	0	0	0	0	0	0	0	454	664	294	436	19	35	2	18	208	237	445	739	106	78	121	99	31	18	57	100	0	0	7	10	0	143	0	478	0	0	0	0	0	0	42	0	0	0	0	0	0	0	4365	9403	1621	2441	997	515	412	972	1304	1218	965	1968	949	242	1519	849	537	857	678	938	91	106	82	33	0	0	0	0	0	0	0	0	0	0	0	0	181	271	0	2	0	0	0	0	483	727	52	168	198	0	0	237	0	0	0	0	0	0	0	0	0	0	0	0	214	274	14	0	0	0	0	0	2492	3704	77	46	0	8	14	4	0	0	0	0	0	0	0	0	0	0	0	0	0	0	0	0	0	0	0	0	0	0	0	0	0	0	9	0	0	0	0	0	0	0	0	0	0	0	0	0	0	0	0	0	0	0	0	0	0	0	0	0	0	0	0	0	0	0	0	0	0	0	0	0	0	0	0	0	0	0	0	0	0	0	0	0	0	0	0	0	0	0	0	0	0	0	0	0	0	0	0	0	0	0	0	0	0	0	0	0	0	0	0	0	8	0	0	0	0	0	0	0	0	0	0	0	0	0	0	0	0	0	0	0	0	0	0	0	0	0	0	0	0	0	0	0	0	0	0	0	0	0	0	0	0	0	582	673	20	104	0	0	0	0	10	44	0	0	0	0	71	4	4	0	0	0	1482	2006	1956	2684	50	25	0	3	11128	15277	472	649	59	0	311	0	168	114	0	0	208	11	48	263	0	0	61	1	991	1467	10	40	0	0	0	0	1049	1569	7	18	0	0	0	0	0	0	0	0	0	0	0	0	0	0	0	0	0	0	0	0	0	0	0	0	0	0	0	0	0	0	0	0	0	0	0	0	0	0	0	0	0	0	0	0	0	0	0	0	0	0	0	0	0	0	0	0	0	0	0	0	0	0	0	0	0	0	0	0	0	0	0	0	0	0	0	0	0	0	0	0	0	0	CTTATCTTCTAATATTGCCCATAGTGGAGCATCTGTTGATTTAGCTATTTTTTCTCTTCATTTAGCAGGTGTATCTTCAATTTTAGGATCAGTAAATTTCATTACAACAGTAATTAATATACGATCTAATGGAATTACTTTAGATCGAATACCTTTATTTGTTTGATCAATTGTGATTACTACAGTATTACTATTACTTTCATTA
>OTU_369	Cryptophyta	Cryptophyceae					81.09	Published	2	0	0	0	0	0	0	0	0	0	0	0	0	0	0	0	0	0	0	0	0	0	0	0	0	0	0	0	0	0	0	0	0	0	0	0	0	0	0	0	0	0	0	0	0	0	0	0	0	0	0	0	0	0	0	0	0	0	0	0	0	0	0	0	0	0	0	0	0	0	0	1983	3015	139	2845	1778	247	594	1937	2295	195	715	1217	0	0	0	0	0	0	0	0	31	45	0	0	0	0	0	0	15	20	2	2	7	4	0	0	19	42	0	0	0	0	2921	3336	2769	137	1331	301	2162	2123	3037	1506	1727	1685	0	0	0	0	0	0	0	0	14	23	0	0	6	0	0	0	23	111	8	31	7	15	0	0	5	36	0	0	0	0	1317	1322	1480	797	2060	296	1350	2614	129	1233	1105	1242	0	0	4	20	0	0	0	0	0	0	13	21	0	0	5	2	1005	2987	69	2710	587	1221	1300	2095	689	715	730	787	0	0	12	21	3	0	18	0	0	0	12	30	0	0	1	0	0	688	0	80	105	109	500	870	0	0	836	569	0	0	0	0	0	0	0	0	1	2	0	0	0	0	0	0	4	1	0	0	0	1	0	0	10	12	0	0	5	0	2207	707	26	47	371	519	160	790	327	515	560	0	0	0	0	0	0	0	0	0	138	78	0	0	198	215	0	0	58	0	0	0	0	0	0	0	2	27	0	0	9	3	0	534	0	0	0	0	0	1623	0	0	0	0	0	0	0	1182	124	101	0	0	0	0	110	67	0	0	0	6	0	0	0	0	0	0	511	2369	13	0	0	0	0	0	42	28	0	0	0	99	0	0	20	16	0	0	0	19	0	0	0	0	0	0	0	0	0	0	0	0	0	0	0	0	0	0	0	0	0	0	0	0	0	0	0	0	0	0	0	0	0	0	0	0	0	0	0	0	0	0	0	0	0	0	0	0	0	0	0	0	0	0	0	0	0	0	0	0	0	0	0	0	0	0	0	0	0	0	0	0	0	0	0	0	0	0	0	2	0	0	0	0	0	0	0	0	0	0	0	0	0	0	0	0	0	0	8	0	0	0	0	0	0	0	0	0	0	0	0	0	0	554	0	0	0	0	0	0	0	0	0	0	0	0	0	0	0	0	0	0	0	0	0	0	0	0	0	0	0	0	0	0	0	0	0	0	0	0	0	0	0	0	0	0	0	0	0	0	0	0	0	0	0	0	0	0	0	0	0	0	0	0	0	0	0	0	0	0	0	0	0	0	0	0	0	0	0	0	0	0	0	0	0	0	0	0	0	0	0	0	0	0	0	0	0	0	0	0	0	0	0	0	0	0	0	0	0	0	0	0	0	0	0	0	0	0	0	0	0	0	0	0	0	0	0	0	0	0	0	0	0	0	0	0	0	0	0	0	0	0	0	0	0	0	0	0	0	0	0	0	0	0	0	0	0	0	0	0	0	0	0	0	0	0	0	0	0	0	0	0	0	0	0	0	0	0	TTTAAGTAGTATTACAAGTCACTCTGGAGGAGCTGTTGATTTAGCTATTTTCAGTTTACATCTTTCTGGTGCCAGTAGTATTTTAGGAGCGATTAACTTTATTACAACCATTATGAATATGAGAGGTCCTGGAATGACCATGCATAGATTACCATTATTTGTATGGGCTGTTTTTATTACTGCCTTTTTACTTTTATTATCATTA
>OTU_370	Arthropoda	Insecta	Trichoptera	Limnephilidae	Halesus	digitatus	100	Private		0	0	0	0	0	0	0	0	0	0	0	0	0	0	0	0	0	0	0	0	0	0	0	0	0	0	0	0	0	0	0	0	0	0	0	0	0	0	0	0	0	0	0	0	0	0	0	0	0	0	0	0	0	0	0	0	0	0	0	0	0	0	0	0	0	0	0	0	0	0	0	0	0	0	0	0	0	17	0	0	0	0	0	0	0	0	0	0	0	0	0	0	0	0	0	0	0	0	0	0	0	0	0	0	0	0	0	0	0	0	0	0	0	4	0	0	0	0	0	10	0	0	0	0	0	0	0	0	0	0	0	0	0	0	0	0	0	0	0	2	0	0	0	0	0	0	5864	5143	0	0	0	0	0	0	0	65	0	0	0	0	0	0	0	0	0	471	0	0	0	0	0	0	0	0	0	0	1	0	0	0	0	0	2	0	0	0	0	0	34	0	0	0	0	0	0	0	0	1	0	0	0	0	0	0	0	5	0	0	0	0	0	0	0	0	0	0	0	0	0	16	87	0	0	0	0	0	0	0	0	0	0	0	0	0	0	0	867	1268	0	1	0	0	1	0	0	0	2	5	0	4	1	6	0	0	0	0	26	2	30	0	0	0	0	0	0	0	0	0	0	0	0	0	0	0	0	0	0	0	1185	808	0	0	0	0	0	0	2677	2774	0	0	0	8	0	1	0	0	0	0	0	0	0	0	0	0	0	0	1592	1467	0	0	0	0	0	0	1920	1850	15	0	0	0	0	0	0	0	0	0	0	0	0	0	330	0	0	0	0	0	0	0	0	0	0	0	0	0	0	0	0	0	0	0	48	0	442	0	0	0	180	273	0	0	0	0	0	0	0	0	0	0	0	0	0	0	0	0	0	0	0	0	1	1	0	0	0	0	0	0	20	0	0	0	0	0	0	0	0	0	0	0	0	0	0	0	0	0	0	0	0	0	0	0	0	0	0	0	0	0	0	0	428	593	0	0	0	0	0	0	14680	15994	0	3	0	0	0	0	0	0	253	0	0	0	0	0	0	0	0	0	8775	8260	0	0	0	0	15	0	0	0	0	0	0	0	0	0	0	0	0	0	0	54	0	899	0	0	0	0	1221	1550	0	0	0	0	0	0	0	0	1	0	0	2	0	0	0	0	0	0	0	0	0	0	0	0	0	0	0	0	0	0	0	0	0	0	0	0	0	0	0	0	0	0	0	0	0	0	0	0	0	0	0	0	0	0	0	0	0	0	0	0	0	0	0	0	0	0	0	0	0	0	0	0	0	0	0	0	0	0	0	0	0	0	0	0	0	0	0	0	0	0	0	0	0	0	0	0	0	0	0	0	0	0	0	0	0	0	0	0	0	0	0	0	0	0	0	0	0	0	0	0	0	0	0	0	0	0	0	0	0	0	0	0	0	0	0	0	0	0	0	0	0	0	0	0	0	0	0	0	0	0	0	0	0	0	0	0	0	0	0	0	0	0	CCTTTCCAGAAATCTCGCCCATGCAGGCAGATCTGTTGATATTTCTATTTTCTCACTCCATTTAGCCGGAATCTCTTCTATTTTAGGGGCTATTAATTTTATTTCTACAACACTTAATATACGAAATAACTTAATAACTTTAGATCGAATTCCCCTATTTGTATGATCTGTAGCCATTACAGctcttcttcttcttctctctctc
>OTU_371	Ascomycota	Leotiomycetes			Leohumicola		95.1	Published		6	0	0	0	0	0	111	70	0	0	0	0	0	0	0	0	0	0	58	177	0	0	0	0	0	0	1774	3457	18	17	0	0	0	0	59	144	3	4	0	0	0	0	0	86	0	0	0	0	73	0	0	0	0	0	1046	1974	0	12	0	0	0	0	76	366	0	13	0	0	0	0	0	0	0	0	0	0	0	0	0	0	0	0	0	0	0	0	0	0	40	49	3	4	0	0	0	0	1028	1542	3	0	0	0	0	0	0	9	0	0	0	0	0	0	0	0	0	0	0	0	0	0	0	0	0	0	0	0	0	0	0	0	38	130	12	7	0	0	0	0	4058	5320	0	23	0	0	0	0	0	2	0	0	0	0	0	2	23	0	0	0	0	0	0	0	0	0	0	0	4588	6140	7	15	0	0	0	0	3	9	0	0	0	0	0	0	0	0	0	0	0	0	0	0	0	0	0	0	703	1001	4	5	0	0	0	0	74	148	0	2	0	0	0	0	0	0	0	0	0	0	0	0	0	0	0	0	0	0	0	0	0	0	143	167	2	4	0	0	0	0	2034	4275	7	6	0	0	0	0	449	1074	24	36	0	0	0	6	0	0	0	0	0	0	0	0	0	0	0	0	0	0	0	0	0	0	226	800	0	100	0	0	0	0	999	1278	0	132	0	0	0	0	277	397	7	0	0	0	0	0	0	0	0	0	0	0	0	0	0	0	0	107	1551	2787	1860	0	0	1650	0	73	76	52	43	60	0	0	0	56	0	0	0	0	0	0	0	0	0	0	0	0	1490	2417	7	45	0	0	0	0	231	386	4	33	0	0	0	0	0	0	0	0	0	0	0	0	0	0	0	0	0	0	0	0	0	0	402	744	132	329	0	16	327	0	516	784	40	92	0	0	0	0	908	1400	304	375	10	33	0	0	574	0	0	0	0	0	0	0	0	0	0	0	0	0	0	0	0	0	157	310	196	0	0	0	0	0	783	1406	125	264	0	0	0	0	329	508	8	11	0	0	0	0	0	0	0	0	0	0	0	0	0	0	0	0	527	1066	68	40	0	0	0	0	793	1432	8	28	0	0	4	0	0	0	0	0	0	0	0	0	0	0	0	0	485	1030	25	0	0	0	0	10	197	503	32	0	0	0	0	48	0	0	0	0	0	0	70	138	7	0	0	0	0	0	0	0	0	0	251	0	0	0	0	0	0	0	762	1472	5	0	0	0	0	0	184	333	0	68	0	0	0	0	0	0	0	0	0	0	1	0	0	0	0	0	1508	2982	11	1	0	0	0	0	11	24	0	2	0	0	0	0	0	0	0	0	0	0	0	0	0	0	0	0	0	0	0	0	0	0	0	0	0	0	0	0	0	0	0	0	0	0	0	0	0	0	0	0	0	0	0	0	0	0	0	0	0	0	0	0	0	0	0	0	0	0	0	0	0	0	0	0	0	0	0	0	0	0	0	0	0	0	0	0	0	0	0	0	0	0	TTTAAGTGGGGTACAAAGTCACAGTGGACCAAGTGTAGACTTAGCCATATTTGCTTTACACTTATCAGGTATAAGTAGTTTATTAGGTGCTATAAACTTTATTACTACAATACTTAATATGAGAAGTCCTGGTATAAGATTACATAAATTAGCCTTATTTGGATGAGCTGTAGTTGTTACAGCAGTATTATTATTATTATCATTA
>OTU_372	Arthropoda	Insecta	Diptera	Chironomidae	Rheocricotopus		100	Private		0	0	0	0	0	0	0	0	0	0	0	0	0	0	0	0	0	0	0	0	0	0	0	0	0	0	0	0	0	0	0	0	0	0	0	0	0	0	0	0	0	0	0	0	0	0	0	0	0	0	0	0	0	0	0	0	0	0	0	0	0	0	0	0	0	0	0	0	0	0	0	0	0	0	0	0	0	0	0	0	0	0	0	0	0	0	0	0	69	89	0	0	0	0	0	0	28	36	0	0	0	0	0	0	6	15	0	0	0	0	0	0	0	0	0	0	0	0	0	0	0	0	0	0	0	0	0	0	0	0	0	0	0	0	0	0	0	0	6	16	0	0	0	0	0	0	466	367	0	0	0	0	0	0	94	0	0	0	0	0	0	0	0	0	0	0	0	0	0	0	0	0	0	0	5	1	0	0	0	0	0	0	65	0	0	0	0	0	0	0	0	0	0	0	100	65	0	0	0	0	0	0	0	0	0	0	0	0	0	0	0	0	0	0	0	0	0	0	0	579	0	0	0	0	0	0	0	0	0	0	2	1	0	0	0	0	162	150	10	11	0	5	0	3	0	0	4	4	0	0	4	0	0	0	0	0	0	0	0	59	0	0	0	0	0	0	0	0	0	0	45	94	0	0	0	0	0	0	1225	1119	0	0	0	0	0	0	826	1279	115	93	55	4	9	35	0	0	0	1204	0	0	0	0	0	0	0	0	0	0	0	0	0	0	0	0	287	325	0	0	0	0	0	0	0	0	0	0	0	0	0	0	0	0	0	0	411	324	9	9	0	0	0	0	0	0	0	0	0	0	0	0	0	0	0	0	219	0	0	0	0	0	0	0	0	0	0	0	0	0	54	85	16	0	0	0	0	0	381	386	93	61	0	0	100	0	174	137	9	27	0	141	49	37	0	0	0	0	0	0	2382	0	0	0	0	0	0	0	0	0	0	0	7	0	19896	13254	4498	5248	612	4873	167	95	0	0	0	0	0	0	655	858	26	12	0	0	1	11	0	0	0	0	0	0	0	0	0	0	0	0	239	166	1984	1458	116	694	1316	1193	2096	2609	38	141	0	0	0	0	0	0	0	0	0	0	1370	0	0	0	0	0	137	31	0	0	0	15	0	0	205	277	99	67	55	34	167	22	0	0	0	0	0	0	0	0	0	0	0	0	0	0	0	0	0	0	0	0	0	0	0	0	0	0	0	0	0	0	0	0	0	0	0	0	0	0	0	0	0	0	0	0	0	0	0	0	0	0	0	0	0	0	0	0	0	0	0	0	0	0	0	0	0	0	0	0	0	0	0	0	0	0	0	0	0	0	0	0	0	0	0	0	0	0	0	0	0	0	0	0	0	0	0	0	0	0	0	0	0	0	0	0	0	0	0	0	0	0	0	0	0	0	0	0	0	0	0	0	0	0	0	0	0	0	0	0	0	0	0	0	0	0	0	0	0	0	0	0	0	0	0	0	0	0	0	0	TTTATCTTCAGGGATTGCTCACGCTGGAGGATCCGTAGACTTAGCTATTTTTTCTTTACATTTAGCAGGTATTTCTTCAATTTTAGGAGCAGTAAATTTTATTACTACAGTAATTAATATACGTTCAAATGGTATTACTTTAGACCGAATACCTTTATTTGTTTGATCTGTAGTAATCACAGCTATCCTTCTTCTTTTATCATTA
>OTU_373	Arthropoda	Insecta	Diptera	Chironomidae	Micropsectra		96.08	Private		0	0	0	0	0	0	0	0	0	0	0	0	0	0	0	0	0	0	0	0	0	0	0	0	0	0	0	0	0	0	0	0	0	0	0	0	0	0	0	0	0	0	0	0	0	0	0	0	0	0	0	0	0	0	0	0	0	0	0	0	0	0	0	0	0	0	0	0	0	0	0	0	0	0	0	0	0	0	0	0	0	0	0	0	0	0	0	0	0	0	0	0	0	0	0	0	0	0	0	0	0	0	0	0	0	0	0	4	0	0	0	0	0	0	0	0	0	0	0	0	0	0	0	0	0	0	0	0	0	0	0	0	0	0	0	0	0	0	0	0	0	0	0	0	0	0	0	0	0	0	0	0	0	0	0	0	0	0	0	0	0	0	0	0	0	0	0	0	0	0	0	0	0	0	0	0	0	0	0	0	0	0	0	0	0	0	0	0	0	0	0	0	0	0	0	0	0	0	0	0	0	0	0	0	0	0	0	0	0	0	0	0	0	0	0	0	0	0	0	0	0	0	0	0	0	0	0	0	0	0	0	0	0	0	0	0	0	0	0	0	0	0	0	0	0	0	0	0	0	0	0	0	0	0	0	0	0	0	0	0	0	0	0	0	0	0	0	0	0	0	0	0	0	0	0	0	0	0	0	0	0	0	0	0	0	0	0	0	0	0	0	0	0	0	0	0	0	0	0	0	0	0	0	0	0	0	0	0	0	0	0	0	0	0	0	0	0	0	0	0	0	0	0	0	0	0	0	0	0	0	0	0	0	0	0	0	0	0	0	0	0	0	0	0	0	0	0	0	0	0	0	0	0	0	0	0	0	0	0	0	0	0	0	0	0	0	0	0	1649	1667	23	216	0	733	0	0	214	413	114	150	0	0	20	0	430	432	140	203	139	384	363	47	0	0	0	0	0	0	0	0	0	0	0	0	0	0	0	0	0	0	839	883	5355	2863	10	10	0	0	4244	4817	6439	7844	0	0	0	1434	5121	6750	165	337	22	89	113	0	0	0	0	0	0	0	0	0	0	0	0	0	859	784	142	320	0	0	0	0	8679	10286	448	702	0	0	452	252	0	0	0	0	0	0	0	0	0	0	0	0	190	271	85	169	0	0	0	52	291	332	25	12	0	0	131	0	0	0	0	0	0	0	0	0	0	0	0	0	0	0	0	0	0	0	0	0	0	0	0	0	0	0	0	0	0	0	0	0	0	0	0	0	0	0	0	0	0	0	0	0	0	0	0	0	0	0	0	0	0	0	0	0	0	0	0	0	0	0	0	0	0	0	0	0	0	0	0	0	0	0	0	0	0	0	0	0	0	0	0	0	0	0	0	0	0	0	0	0	0	0	0	0	0	0	0	0	0	0	0	0	0	0	0	0	0	0	0	0	0	0	0	0	0	0	0	0	0	0	0	0	0	0	0	0	0	0	0	0	0	0	0	0	0	0	0	0	0	0	0	0	0	0	0	0	TTTATCTTCAAGAATTGCCCATAGAGGAGCCTCTGTTGATTTAGCAATTTTTTCTCTGCACTTAGCTGGTATTTCTTCAATTTTAGGATCTGTAAATTTTATTACCACAGCTATTAATATACGATCTAACGGTATCACATTAGACCGAATACCTCTATTTGTATGATCAGTAATTATTACAACAATCTTACTTCTACTTTCTCTA
>OTU_374	Basidiomycota						81.09	Private	2 3	396	674	0	0	0	0	162	241	0	54	0	0	0	0	0	0	0	0	60	135	0	0	0	0	0	0	74	52	1	68	0	0	0	0	19	26	55	57	0	0	49	1	841	174	0	0	0	0	147	31	0	0	0	0	6	24	105	139	0	0	0	0	36	101	389	123	0	0	0	0	0	0	0	0	0	0	0	0	0	0	0	0	0	0	0	0	0	0	9	1	14	24	0	0	0	0	0	3	1	7	0	0	0	0	7	15	19	38	0	0	0	64	0	0	0	0	0	0	0	0	0	0	0	0	0	0	0	0	0	0	66	45	103	87	0	0	135	0	59	8	8	0	0	0	0	0	14	0	8	5	0	0	0	0	255	489	340	0	0	0	467	997	0	0	0	0	0	0	29	22	0	0	0	0	82	76	17	63	0	0	16	0	455	120	0	0	0	856	728	0	0	0	877	0	0	34	30	14	4	0	0	0	12	11	8	11	0	0	177	0	0	110	0	0	0	0	475	0	2140	0	221	0	0	0	0	0	0	0	15	76	44	34	0	0	5	9	13	24	61	75	0	3	3	0	0	29	30	40	0	0	4	0	353	1162	263	0	0	0	0	221	0	0	1492	0	0	0	0	0	0	0	133	80	916	398	0	0	176	0	65	54	132	0	0	0	0	0	162	356	1663	1556	75	203	374	106	0	0	170	599	0	0	0	0	0	0	905	0	18	75	0	0	0	0	0	0	0	19	373	95	0	0	0	4	0	0	0	0	0	0	0	0	0	0	851	0	60	3	62	160	0	0	0	0	35	147	320	385	0	457	0	0	1427	0	0	0	0	0	174	0	0	0	0	0	0	0	0	0	0	0	71	94	492	279	0	0	158	0	40	119	160	172	0	0	114	32	104	78	245	238	0	206	0	0	711	11058	0	0	0	0	0	6055	101	0	0	3061	0	0	0	0	0	0	46	33	1043	1896	0	0	0	439	184	178	927	140	0	0	0	0	221	406	642	355	0	0	77	14	1177	12774	0	0	0	0	3130	282	0	0	0	0	56	49	85	233	0	0	0	0	74	46	69	351	0	0	0	0	0	40	1685	0	0	0	0	0	0	0	0	0	13	60	110	90	0	275	0	0	16	10	102	240	0	0	0	99	0	0	0	0	0	0	0	1	92	0	0	0	0	0	0	0	0	0	0	0	0	0	0	0	0	0	0	0	3	13	0	0	0	0	0	9	0	0	0	0	0	0	30	0	0	0	0	0	0	31	0	0	0	0	0	0	0	0	0	0	0	0	0	0	0	0	0	0	0	0	0	0	0	0	0	0	0	0	0	0	0	0	0	0	0	0	0	0	0	0	0	0	0	0	0	0	0	0	0	0	0	0	0	0	0	0	0	0	0	0	0	0	0	0	0	0	0	0	0	0	0	0	0	0	0	0	0	0	0	0	0	0	0	0	0	0	0	0	0	0	0	0	0	0	0	0	0	0	TCTATCAGGTGTACAAAGCCACTCAGGTGGATCAGTTGACCTAGCTATCTTTAGCCTTCACCTCGCAGGTATCAGCTCTATGCTAGGTGCTATGAACTTTATCACTACTGTTCTTAACATGCGAAACCCAGGTATGACTCTTCACAAGCTACCTCTATTCTGCTGAGCAATCATGGTAACAGCTGTCCTTCTACTACTCTCACTT
>OTU_375	Bacillariophyta	Bacillariophyceae					78.43	Published	2	0	0	0	0	0	0	0	0	0	0	0	0	0	0	0	0	0	0	0	0	0	0	0	0	0	0	0	0	0	0	0	0	0	0	0	0	0	0	0	0	0	0	0	0	0	0	0	0	0	0	0	0	0	0	0	0	0	0	0	0	0	0	0	0	0	0	0	0	0	0	2059	3943	13	466	238	375	1669	3038	0	100	652	197	0	0	0	0	0	0	0	6	247	475	1	13	12	0	7	12	46	96	0	3	10	13	15	4	163	210	2	31	54	22	4179	2576	0	1559	2455	1852	1436	2993	1149	29	1693	709	0	0	0	0	0	0	6	3	138	184	0	14	0	0	121	24	2385	3873	1241	66	441	759	32	5	104	100	13	6	4	26	1970	1676	1575	1077	58	1046	2200	1904	850	172	365	2497	304	165	1158	1650	74	2	32	1	83	30	445	684	6	12	3	24	1996	4995	3399	630	2552	1223	824	1516	8	42	386	607	25	17	116	186	3	0	0	5	11	2	153	278	45	37	29	171	0	0	0	0	0	0	0	0	0	0	0	0	0	0	0	0	0	0	0	0	0	0	0	0	0	0	0	0	0	0	0	0	0	0	0	0	0	0	0	0	0	0	0	0	0	0	0	0	0	0	0	0	0	0	0	0	0	0	0	0	0	0	0	0	0	0	0	0	0	0	0	0	0	0	0	0	0	0	0	0	0	0	0	0	0	0	0	0	0	0	0	0	0	0	0	0	0	0	0	0	0	0	0	0	0	0	0	0	0	0	0	0	0	0	0	0	0	0	0	0	0	0	0	0	0	0	0	0	0	0	0	0	0	0	0	0	0	0	0	0	0	0	0	0	0	0	0	0	0	0	0	0	0	0	0	0	0	0	0	0	22	0	0	0	0	0	0	0	3	0	0	0	0	0	0	0	0	0	0	0	0	0	0	0	0	0	0	0	0	0	0	0	0	0	0	0	0	0	0	0	0	0	0	0	0	0	0	0	0	0	0	0	0	0	0	0	0	0	15	0	0	0	0	0	0	0	0	0	0	0	0	0	0	0	0	0	0	0	0	0	0	0	0	0	0	0	0	14	0	0	0	0	0	0	0	0	0	0	0	0	0	0	0	0	0	0	0	0	0	0	0	0	0	0	0	0	0	0	0	0	0	0	0	0	0	0	0	0	0	0	0	0	0	0	0	0	0	0	0	0	0	0	0	0	0	0	0	0	0	0	0	0	0	0	0	0	0	0	0	0	0	0	0	0	0	0	0	0	0	0	0	0	0	0	0	0	0	0	0	0	0	0	0	0	0	0	0	0	0	0	0	0	0	0	0	0	0	0	0	0	0	0	0	0	0	0	0	0	0	0	0	0	0	0	0	0	0	0	0	0	0	0	0	0	0	0	0	0	0	0	0	0	0	0	0	0	0	0	0	0	0	0	0	0	0	0	0	0	0	0	0	0	0	0	0	0	0	0	0	0	0	0	0	0	0	0	0	0	TTTATCTAGTATAACAGCACATTCAGGAGGAGCTGTAGATTTAGCTATTTTTAGTCTTCATTTATCGGGAGCTTCTTCTATTTTAGGAGCGATTAACTTTATCTGCACTATTTTTAACATGCGTACAGATAGTTTACCTTTCCACAAACTGCCACTATTCGTTTGGTCTGTTCTTATTACAGCAGTGTTATTGCTTTTATCTTTA
>OTU_376	Arthropoda	Insecta	Diptera	Chironomidae	Orthocladius	thienemanni	98.53	Private	3 4	0	0	0	0	0	0	0	0	0	0	0	0	0	0	0	0	0	0	93	142	0	0	0	0	0	0	0	0	0	7	5	1	0	0	0	0	0	0	0	0	0	0	0	0	0	0	0	0	0	0	0	0	0	0	0	0	0	0	0	0	0	0	0	0	132	116	0	0	0	0	567	5	0	0	0	83	2	66	0	95	0	0	0	0	0	0	0	0	6121	6389	3067	4869	2106	1624	1551	2180	1640	1261	30348	34117	20516	20455	19540	24150	2217	2628	29973	34523	44121	39979	38784	40212	294	1	0	3	0	0	0	1	0	0	0	0	0	0	0	0	0	0	1970	1977	10933	11691	36591	28636	23773	29124	17	80	72	49	13	20	7	19	4457	4396	3104	3484	2170	2151	1542	1902	132	428	0	182	0	0	297	125	0	0	7	1	40	1	6987	7777	2558	2815	2513	2427	331	387	3920	4524	1099	336	376	440	223	1	0	533	0	0	25	49	0	1	6	0	2178	2113	4043	5447	1681	1795	1606	2309	5259	6168	637	538	454	320	310	666	0	0	0	466	145	0	23	8	48	648	24	26	0	0	0	0	0	0	444	529	1446	1701	1143	998	754	1166	724	915	12663	17560	15362	14385	13612	12925	204	303	2114	3213	2328	2090	1388	2052	917	0	0	1	87	3	131	0	0	0	10	0	0	0	0	0	0	0	45	104	1	0	0	0	0	0	30	11	0	0	0	0	0	0	5	11	9	9	0	36	6	5	0	0	0	854	0	0	0	0	0	0	0	0	2	31	7	0	0	0	0	0	0	0	789	1023	5892	12510	4536	4352	0	0	0	0	0	0	0	0	0	0	0	0	96	67	1351	1094	340	314	4	128	1238	906	26	48	38	6	3	34	0	1	0	0	0	0	0	0	0	0	0	0	0	0	0	0	0	0	0	0	21	3	2	0	0	1	0	0	14	39	1	0	0	0	0	0	229	175	336	186	80	114	0	70	0	0	0	0	2	0	0	1	0	0	0	0	0	0	0	0	0	0	110	221	0	0	0	0	0	0	0	0	0	0	0	0	2	2	8158	9518	11576	10747	8679	11887	0	104	0	0	0	0	533	0	0	0	0	1	0	0	7780	9909	2060	3159	916	636	0	0	5	14	7	17	5	17	1	0	0	0	0	0	6	0	0	0	0	0	12	2	190	201	88	37	37	38	0	3	3	42	1	31	13	17	0	0	0	0	1	0	0	0	0	0	0	0	0	0	0	0	0	0	0	0	0	0	0	0	0	0	0	0	0	0	0	0	0	0	17	29	0	0	0	0	0	0	0	0	0	0	0	0	0	0	0	0	0	0	0	0	0	0	0	0	0	0	0	0	3	13	0	0	0	2	0	0	0	0	0	0	0	0	0	0	0	0	0	0	0	0	0	0	0	0	0	0	0	0	0	0	0	0	0	0	0	0	0	0	0	0	0	0	0	0	0	0	0	0	0	0	0	0	0	0	0	0	0	0	0	0	0	0	0	0	0	0	0	0	0	0	0	0	0	0	0	0	0	0	0	0	0	0	ACTATCTTCAGGAATTGCTCACGCAGGGGCTTCAGTAGACTTAGCTATTTTTTCTTTACATTTAGCAGGGATTTCCTCTATTCTAGGAGCAGTTAATTTTATTACTACAGTAATTAATATACGATCAAATGGTATTACTTTAGATCGAATACCTTTATTCGTTTGATCTGTAATTATTACAGCTGTTTTATTACTTTTATCTTTA
>OTU_377	Cnidaria	Hydrozoa					82.35	Published	2	0	0	0	0	0	0	0	0	0	0	0	0	0	0	0	0	0	0	0	0	0	0	0	0	0	0	0	0	0	0	0	0	0	0	0	0	0	0	0	0	0	0	0	0	0	0	0	0	0	0	0	0	0	0	0	0	0	0	0	0	0	0	0	0	0	0	0	0	0	0	254	423	11	13	0	0	435	241	13	25	102	29	0	0	0	0	0	0	0	2	169	276	68	112	71	164	8	1	63	72	3	3	0	2	10	0	104	182	20	30	38	28	479	141	375	0	0	685	494	463	0	6	0	125	0	0	0	0	0	0	3	0	408	381	509	139	263	462	34	8	540	637	324	732	611	577	17	3	60	73	9	10	5	17	275	694	16	27	133	110	133	473	61	695	0	317	21	11	566	664	139	683	218	744	21	10	356	485	172	126	116	145	205	275	56	33	1	121	607	836	0	189	31	0	29	8	223	239	27	70	42	165	17	4	411	485	710	729	288	806	0	0	0	0	0	0	7	0	36	0	0	16	0	0	0	0	0	0	0	0	3	2	0	1	0	0	0	0	4	4	0	0	0	0	0	0	3	7	2	1	1	2	2	0	0	0	0	6	18	0	0	6	0	0	0	0	0	0	0	0	1	0	4	131	0	144	0	0	0	0	0	20	0	12	0	4	0	0	5	3	0	4	0	0	0	323	0	0	0	0	0	0	0	570	0	0	0	3	0	0	0	0	0	0	0	0	1	3	0	223	187	32	0	0	0	0	0	2	0	0	369	0	0	0	0	0	20	4	0	33	8	1	0	0	10	3	0	65	1	0	90	339	0	0	0	0	0	379	0	0	0	0	0	0	0	0	0	0	3	2	170	189	119	0	4	3	5	2	95	133	0	1	9	2	1	5	149	154	4	3	0	1	646	7	0	0	0	0	0	0	0	0	0	0	0	0	0	0	0	0	1	0	168	102	0	0	0	0	4	1	153	164	0	0	0	0	9	3	89	89	2	25	0	5	25	0	13	0	0	0	122	121	116	0	0	0	12	1	299	289	0	3	2	9	6	0	108	207	11	39	9	53	86	0	65	0	0	0	34	236	0	0	4	0	8	3	132	91	20	44	126	20	14	13	49	66	54	21	8	3	0	0	0	0	0	0	0	0	0	0	0	0	0	0	0	0	0	0	0	0	0	0	0	0	0	0	0	0	0	0	0	0	0	0	2	1	0	1	0	0	0	0	0	0	0	0	0	0	0	0	0	0	0	0	0	0	0	0	0	0	0	0	0	0	0	0	0	0	0	0	0	0	0	0	0	0	0	0	0	0	0	0	0	0	0	0	0	0	0	0	0	0	0	0	0	0	0	0	0	0	0	0	0	0	0	0	0	0	0	0	0	0	0	0	0	0	0	0	0	0	0	0	0	0	0	0	0	0	0	0	0	0	0	0	0	0	0	0	0	0	0	0	0	0	0	0	0	0	ATTATCTAGTATTGAAAGTCATTCAGGTGGTTCAGTAGATTTAGCTATTTTTAGTTTACATTTAGCAGGTGCATCTTCTATTTTAGGAGCTTTAAATTTTATTACTACAATAATTAATATGAGAACTCCTGGTTTAAAAATGCATAGAATACCTTTATTTGTTTGAGCTATTTTTATTACTGCAATATTATTATTATTATCTTTA
>OTU_378	Arthropoda	Insecta	Diptera	Chironomidae	Tanytarsus	brundini	99.51	Private	3	0	0	0	0	0	0	0	0	0	0	0	0	0	0	0	0	0	0	0	0	0	0	0	0	0	0	0	0	0	0	0	0	0	0	0	0	0	0	0	0	0	0	0	0	0	0	0	0	0	0	0	0	0	0	0	0	0	0	0	0	0	0	0	0	0	0	0	0	0	0	0	0	0	0	0	0	0	0	0	0	0	0	0	0	0	0	0	0	0	0	3	0	0	0	0	0	7	29	0	0	0	0	0	0	0	0	0	0	0	0	0	0	2	0	0	0	0	0	0	0	0	0	0	0	0	0	0	0	0	0	3	0	5236	6843	1504	2172	1098	1359	461	486	53	88	0	0	0	0	4	10	1	5	0	0	0	0	0	0	0	0	0	0	3	0	0	0	0	0	6	38	8	3	0	0	0	0	39	105	4	0	0	0	0	0	0	0	0	0	0	0	0	0	0	0	0	0	61	55	1	2	0	0	0	0	32	17	10	34	1	0	0	0	0	0	0	0	0	0	0	0	0	0	0	0	0	0	0	0	0	0	0	0	0	0	0	0	0	0	0	9	0	0	0	0	0	0	0	0	0	0	0	0	0	0	0	0	0	0	0	0	0	0	0	0	0	0	0	0	0	0	0	0	126	490	0	0	0	0	0	0	1	10	2734	3763	7112	9993	12599	8868	1	0	0	0	2	0	0	16	0	0	0	0	0	0	0	0	0	0	0	0	173	165	0	0	0	0	0	0	0	1	0	0	0	0	0	0	0	0	0	0	0	0	0	0	0	0	0	0	313	510	0	0	0	0	0	0	51	83	0	0	0	0	0	0	0	0	0	0	0	0	0	0	0	0	0	0	0	0	0	0	0	0	0	0	0	0	0	0	0	0	0	0	0	0	0	0	0	0	0	0	11	0	0	0	0	0	0	0	0	0	0	0	0	0	0	0	0	0	0	0	0	0	0	0	0	0	0	0	0	0	0	0	0	0	0	0	0	0	0	0	0	0	0	0	0	0	0	0	0	0	0	0	0	0	0	0	0	0	0	0	0	0	0	0	0	0	0	0	0	0	0	0	0	0	0	0	0	0	0	0	0	0	0	0	0	0	0	0	0	0	0	0	0	0	0	0	0	0	0	0	0	0	0	0	0	0	0	0	0	0	0	0	1	0	0	0	0	0	0	0	0	0	0	0	0	0	0	0	0	0	89	106	0	0	0	0	0	0	100	147	0	0	0	0	0	0	0	0	0	0	0	0	30	0	0	0	0	0	127	124	10	27	3	0	0	0	59	130	25	53	1	0	3	2	0	0	0	0	0	0	0	0	0	0	0	0	0	0	0	0	0	0	0	0	0	0	0	0	0	0	0	0	0	0	0	0	0	0	0	0	0	0	0	0	0	0	0	0	0	0	0	0	0	0	0	0	0	0	0	0	0	0	0	0	0	0	0	0	0	0	0	0	0	0	0	0	0	0	0	0	0	0	TTTATCTTCAAGAATTGCCCATAGAGGTGCTTCTGTAGATTTAGCTATTTTTTCTCTTCATTTAGCAGGTATTTCTTCTATTTTAGGATCAGTAAATTTTATTACAACTGCCATTAATATGCGAGCTAATGGAATTACATTAGATCGAATACCTCTATTTGTCTGATCAGTAGTAATTACAACTGTGTTATTACTTTTATCATTG
>OTU_379	Heterokontophyta	Oomycota	Pythiales	Pythiaceae	Pythium		97.06	Published	2	5566	5013	946	4095	3244	1241	6132	4234	22	2744	1183	2429	0	0	0	0	0	0	20	23	1968	0	0	0	0	0	2	17	509	471	16	8	16	18	27	12	413	391	26	3	62	69	4022	4718	1773	3187	1576	2790	5677	4438	1256	1827	1734	1894	5	2	250	344	4	5	33	0	7	11	535	520	0	0	2	411	0	0	0	0	0	0	0	0	0	0	0	0	0	0	0	0	0	0	2	0	0	1	0	0	0	0	0	2	2	6	0	0	0	0	0	4	4	1	0	0	0	0	0	0	0	0	0	0	0	0	0	0	0	0	0	0	0	0	0	0	0	1	0	0	0	0	0	0	13	0	13	2	0	0	0	0	15	1	0	0	0	0	0	0	0	0	0	0	0	0	0	0	0	0	0	0	0	0	0	0	0	0	0	0	0	5	1	3	0	0	0	0	0	0	0	0	0	0	0	0	0	0	0	0	0	2	0	0	1	0	0	0	6	6	0	0	0	0	0	0	22	0	0	0	0	0	0	0	0	0	0	4	0	0	0	0	0	0	15	2	0	0	0	0	0	0	30	10	2	7	0	0	0	0	2	107	1	5	0	0	0	0	0	0	0	0	0	0	0	5	0	0	0	0	0	0	0	0	0	0	15	11	12	0	0	0	0	0	6	0	0	0	0	0	0	0	1	15	6	0	0	0	0	0	1	0	0	0	0	0	0	0	0	0	0	0	3	4	0	0	0	0	0	0	0	0	0	0	0	0	0	0	0	0	0	0	0	0	0	0	0	0	0	0	14	2	0	0	0	0	0	0	2	9	0	5	0	0	0	0	0	0	0	0	0	0	0	0	0	0	0	0	0	0	0	0	0	0	0	0	0	0	0	0	0	0	0	0	0	0	0	0	0	0	3	0	0	0	0	0	0	0	0	0	0	0	0	0	0	0	0	0	0	0	0	0	0	0	0	0	0	0	1	0	0	0	0	0	0	0	0	0	0	0	0	0	0	0	0	0	0	0	0	0	0	0	0	0	0	0	0	0	0	0	0	0	0	0	0	0	0	0	0	0	0	0	0	0	0	0	0	0	0	0	0	0	0	0	0	0	0	0	0	0	0	0	0	0	0	0	0	0	0	0	0	0	0	0	0	0	0	0	0	0	0	0	6	7	22	54	0	0	24	0	154	166	121	0	144	0	255	287	0	33	0	3	0	0	9	11	0	0	3	4	50	82	3	18	0	0	0	0	188	122	0	438	16	194	98	21	0	0	0	17	2	3	6	10	0	0	0	0	2	4	2	7	0	4	0	0	0	0	0	0	0	0	0	0	0	0	0	0	0	0	0	0	0	0	0	0	0	0	0	0	0	0	0	0	0	0	0	0	0	0	0	0	0	0	0	0	0	0	0	0	0	0	0	0	0	0	0	0	0	0	0	0	0	0	0	0	0	0	0	0	0	0	0	0	0	0	0	0	0	0	0	0	0	0	TTTATCAAGTGTTCAAGCACACTCAGGACCTTCAGTAGATTTAGCTATTTTTAGTTTACATTTATCAGGTATTTCTTCATTATTAGGAGCTATTAATTTTTTATCTACTATTTATAATATGAGAGCTCCTGGTTTAAGTTTCCATAGATTACCATTATTTGTTTGGTCAGTATTTATTACAGCTTTCTTATTATTATTAACATTA
>OTU_380	Arthropoda	Insecta	Diptera	Chironomidae			100	Published	1	0	0	0	0	0	0	0	0	0	0	0	0	0	0	0	0	0	0	0	0	0	0	0	0	0	0	0	0	0	0	0	0	0	0	0	0	0	0	0	0	0	0	0	0	0	0	0	0	0	0	0	0	0	0	0	0	0	0	0	0	0	0	0	0	0	0	0	0	0	0	9	0	0	0	0	0	15	163	0	0	0	0	0	0	0	0	0	0	481	525	1140	1921	1202	625	2018	1273	217	212	27	24	0	2	0	0	2351	2521	290	332	41	185	275	247	0	357	0	0	0	0	51	0	0	36	0	0	0	0	0	0	0	0	247	345	452	437	340	904	1117	805	103	87	76	83	70	0	0	0	7188	7040	155	153	1	12	34	7	18	41	17	0	0	0	16	327	0	0	0	0	64	106	7	18	0	0	19	1	551	497	183	195	28	8	25	49	0	3	0	0	0	0	78	0	0	0	0	201	2528	2793	689	1025	164	272	722	480	8693	9843	607	645	525	903	1726	1136	0	0	0	0	0	0	0	0	0	0	0	0	0	0	0	0	0	0	0	2	0	0	0	1	0	1	0	0	0	0	0	0	0	0	43	53	0	3	1	0	0	0	0	0	0	0	0	0	0	0	0	0	0	0	0	0	0	0	0	0	37	53	16	75	0	0	0	0	0	0	0	0	0	0	0	0	8	16	0	0	0	0	0	0	0	0	0	0	0	0	0	0	0	0	0	0	0	0	0	0	0	0	0	0	0	0	0	0	0	0	0	0	0	0	0	0	0	0	0	0	0	0	0	0	0	0	0	0	0	0	0	0	0	0	0	0	0	0	0	0	0	0	0	0	0	0	0	0	0	0	0	0	0	0	0	0	0	0	366	406	403	410	83	325	20	134	3	3	243	370	409	319	1661	440	0	0	113	190	355	298	591	441	0	0	0	0	0	0	0	0	0	0	0	0	0	0	0	0	0	0	9	30	1	12	0	0	0	0	0	0	0	0	0	0	0	0	359	411	6	31	25	2	20	2	0	0	0	0	0	0	0	0	0	0	0	0	0	0	0	41	0	0	0	0	214	258	0	0	0	0	0	0	0	565	0	0	0	0	0	0	0	0	0	0	1	12	3	0	1	3	9	17	0	0	39	34	2	0	0	1	0	0	0	0	0	0	0	0	0	0	0	0	0	0	0	0	0	0	0	0	0	0	0	0	0	0	0	0	0	0	0	0	0	0	0	0	0	0	0	0	0	0	0	0	0	0	0	0	0	0	0	0	0	0	0	0	0	0	0	0	0	0	0	0	0	0	0	0	0	0	0	0	0	0	0	0	0	0	0	0	0	0	0	0	0	0	0	0	0	0	0	0	0	0	0	0	0	0	0	0	0	0	0	0	0	0	0	0	0	0	0	0	0	0	0	0	0	0	0	0	0	0	0	0	0	0	0	0	0	0	0	0	0	0	0	0	0	0	0	0	0	0	0	0	0	0	0	0	TCTATCTTCTGGAATTGCTCATGCTGGAGGATCTGTAGACTTAGCTATTTTTTCTCTTCATTTAGCAGGTATTTCTTCAATTTTAGGAGCTGTAAATTTTATTACTACAGTAATTAATATACGATCTGAAGGAATTACTCTAGACCGAATACCTCTATTTGTGTGATCAGTTGTAATTACAGCTATTTTATTATTATTATCATTA
>OTU_381	Ascomycota	Eurotiomycetes	Eurotiales				88.36	Published	2	0	0	0	0	0	0	0	0	0	0	0	0	0	0	0	0	0	0	59	156	0	0	0	0	0	0	3042	3647	0	0	0	0	0	0	12	17	0	0	0	0	0	0	0	0	0	0	0	0	0	0	0	0	0	0	1115	1596	0	0	0	0	0	0	169	388	11	0	0	0	0	0	0	0	0	0	0	0	0	0	0	0	0	0	0	0	0	0	0	0	1	0	0	0	0	0	0	0	202	267	0	7	0	0	0	0	197	266	0	0	0	0	0	0	0	0	0	0	0	0	0	0	0	0	0	0	0	0	0	0	0	0	0	0	0	0	0	0	0	0	266	270	0	0	0	0	0	0	0	0	0	0	0	0	0	0	0	0	0	0	0	0	0	0	0	0	0	0	130	110	0	2	0	0	0	0	0	0	0	0	0	0	0	0	0	0	0	0	0	0	0	0	0	0	0	0	332	241	0	10	0	0	0	0	1	4	0	0	0	0	0	0	0	0	0	0	0	0	0	0	0	0	0	0	0	0	0	0	0	0	20	30	0	1	0	0	0	0	1443	2169	1	2	0	0	0	0	345	584	7	1	0	0	0	0	0	0	0	0	0	0	0	0	0	0	0	0	0	0	0	0	0	0	125	229	9	20	0	0	0	0	746	752	0	0	0	0	0	0	142	106	9	0	0	0	0	0	0	0	0	0	0	0	0	0	0	0	0	0	2619	3173	0	0	0	0	0	0	96	55	0	0	0	0	0	0	0	0	0	0	0	0	0	0	0	0	0	0	2009	2582	3	8	0	0	0	0	114	178	0	13	0	0	0	0	0	0	0	0	0	0	0	0	0	0	0	0	0	0	0	0	0	0	384	303	39	0	0	0	0	0	588	548	15	8	0	0	0	5	523	535	0	5	0	0	30	0	0	0	0	0	0	0	0	0	0	0	0	0	0	0	0	0	0	0	324	571	0	0	0	0	0	0	556	706	0	0	0	0	0	0	440	538	0	2	0	0	0	0	0	0	0	0	0	0	0	0	0	0	0	0	279	256	6	0	0	0	0	0	541	415	0	0	0	0	0	0	0	0	0	0	0	0	0	0	0	0	0	0	954	1445	15	0	0	0	0	0	274	481	0	0	0	0	0	0	0	0	0	0	0	0	287	411	38	26	193	0	0	0	0	0	0	0	0	0	0	0	0	0	0	0	5085	6172	10	13	0	0	0	0	226	158	0	17	0	0	0	0	18	90	0	0	0	0	0	0	0	0	0	0	9798	12624	1	1	0	0	0	0	378	571	0	9	0	0	0	0	0	0	0	0	0	0	0	0	0	0	0	0	0	0	0	0	0	0	0	0	0	0	0	0	0	0	0	0	0	0	0	0	0	0	0	0	0	0	0	0	0	0	0	0	0	0	0	0	0	0	0	0	0	0	0	0	0	0	0	0	0	0	0	0	0	0	0	0	0	0	0	0	0	0	0	0	0	0	TTTATCAGGTATACAAAGTCACAGTGGACCAAGTGTAGATTTAGCTATATTTGGTTTACATTTATCAGGGGTAAGTAGTTTATTAGGAGCTATGAACTTTATAACAACTATATTAAATATGAGAAGTCCAGGTATAAAATTACATAAATTAGCTTTATTTGGGTGAGCAGTTATAATTACTGCTGTATTACTTTTATTATCTTTA
>OTU_382	Ascomycota	Leotiomycetes					92.65	Published		0	0	0	0	0	0	6	50	0	0	0	0	0	0	0	0	0	0	252	413	0	0	0	0	0	0	10510	17512	4	0	0	0	1	0	104	171	0	0	0	0	0	0	0	0	0	0	268	0	0	44	0	0	0	0	1837	3046	0	0	0	0	0	0	150	406	0	25	0	0	0	0	0	0	0	0	0	0	0	0	0	0	0	0	0	0	0	0	0	0	26	21	0	0	0	0	0	0	124	209	0	0	0	0	0	0	3	5	0	0	0	0	0	0	0	0	0	0	0	0	0	0	0	0	0	0	0	0	0	0	0	0	74	139	14	9	0	0	0	137	704	972	0	0	0	0	0	0	0	0	0	0	0	0	0	0	0	0	0	0	0	0	0	0	0	0	0	0	611	987	0	0	0	0	0	0	10	10	1	3	0	0	0	0	0	0	0	0	0	0	0	0	0	0	0	0	264	406	0	0	0	0	0	0	1	5	0	0	0	0	0	0	0	0	0	0	0	0	0	0	0	0	0	0	0	0	0	0	0	0	23	39	0	1	0	0	0	0	206	247	0	0	0	0	0	0	28	84	0	0	0	0	0	0	0	0	0	0	0	0	0	0	0	0	0	0	0	0	0	0	0	0	58	149	0	0	0	0	0	0	56	92	0	0	0	0	0	0	45	89	0	0	0	0	0	0	0	0	0	0	71	0	0	0	0	0	0	0	68	127	0	0	0	0	0	0	29	52	0	0	0	0	0	0	0	0	0	0	0	0	0	0	0	0	0	0	101	209	0	0	0	0	0	0	54	92	0	0	0	0	0	0	0	0	0	0	0	0	0	0	0	0	0	0	0	0	0	0	0	0	1	9	17	1	0	0	0	0	1	0	13	5	0	0	0	0	12	66	0	0	0	0	0	0	0	0	0	0	0	0	0	0	0	0	0	0	0	0	0	0	0	0	3	9	0	0	0	0	0	0	2	7	0	0	0	0	0	0	0	0	0	0	0	0	0	0	0	0	0	0	0	0	0	0	0	0	0	0	1	6	0	0	0	0	0	0	10	50	0	0	0	0	0	0	0	0	0	0	0	0	0	0	0	0	0	0	0	8	0	0	0	0	0	0	3	7	0	0	0	0	0	0	0	0	0	0	0	0	47	113	0	1	0	0	0	0	0	0	0	0	0	0	0	0	0	0	0	0	473	730	1	1	0	0	0	0	409	474	0	0	0	0	0	0	0	0	0	0	0	0	17	7	0	9	136	0	409	979	0	0	0	0	0	0	12	26	8	1	0	0	0	0	0	0	0	0	0	0	0	0	0	0	0	0	0	0	0	0	0	0	0	0	0	0	0	0	0	0	0	0	0	0	0	0	0	0	0	0	0	0	0	0	0	0	0	0	0	0	0	0	0	0	0	0	0	0	0	0	0	0	0	0	0	0	0	0	0	0	0	0	0	0	0	0	0	0	0	0	0	0	TTTAAGTGGAGTACAAAGTCATAGTGGACCTAGTGTAGATTTAGCTATATTTGCTTTACATTTATCAGGTATAAGTAGTTTATTAGGTGCAATAAACTTTATTACTACTATACTTAATATGAGAAGTCCAGGTATAAGACTACATAAATTAGCTTTATTTGGATGAGCTGTTATAGTAACAGCCGTATTATTATTATTATCATTA
>OTU_383	Arthropoda	Insecta	Plecoptera	Perlidae	Perla	marginata	100	Private	1 2	0	0	0	0	0	0	0	0	0	0	0	0	0	0	0	0	0	0	0	0	0	0	0	0	0	0	0	0	0	0	0	0	0	0	0	0	0	0	0	0	0	0	0	0	0	0	0	0	0	0	0	0	0	0	0	0	0	0	0	0	0	0	0	0	0	0	0	0	0	0	0	39	0	0	0	0	0	0	0	0	0	0	0	0	0	0	0	0	50	49	47	21	9	0	3	0	0	0	0	0	0	0	0	0	22	19	8	0	0	0	0	0	0	0	0	0	0	0	0	0	0	0	0	0	0	0	0	0	0	0	25928	20088	4	2	0	0	0	0	1333	518	6	0	0	0	0	0	0	0	5	0	0	0	0	0	0	0	0	0	0	0	0	73	0	0	0	0	0	0	0	0	0	0	0	0	7	3	3	0	0	0	0	0	223	0	0	0	0	0	0	0	0	0	0	0	12994	7844	1	0	0	0	0	0	0	0	0	0	0	0	0	0	0	0	0	0	0	0	0	0	0	0	0	0	0	0	0	0	0	0	0	0	0	0	0	0	0	0	0	0	0	0	0	0	0	0	0	0	0	0	0	0	0	0	0	0	0	0	0	0	0	0	0	0	0	0	0	0	0	0	0	0	0	0	0	0	0	0	0	0	0	0	0	0	0	0	0	0	0	0	0	0	0	0	0	0	0	0	0	0	0	0	0	0	0	0	0	0	0	0	0	0	0	0	0	0	0	0	0	0	0	0	0	0	0	0	0	0	0	0	0	0	0	0	0	0	0	0	0	0	0	0	0	0	0	0	0	0	0	0	0	0	149	0	0	0	0	0	0	0	0	0	0	0	0	0	0	0	0	0	0	0	5	0	0	0	0	0	2	0	47	21	0	0	0	8	0	1	3	4	0	128	0	97	0	0	0	0	0	0	0	0	0	0	0	0	0	0	0	0	0	0	0	0	0	0	0	0	0	0	0	0	0	0	0	0	0	0	0	0	1	0	0	0	0	0	0	0	0	0	0	0	0	0	0	0	0	0	0	0	0	0	0	0	0	0	0	0	0	0	0	0	0	0	0	0	0	0	0	0	0	0	0	0	0	0	0	0	0	1	0	0	0	0	0	0	0	0	0	0	0	0	0	0	0	0	0	0	0	0	0	0	0	0	0	0	0	0	0	0	0	0	0	0	0	0	0	0	0	0	0	0	0	0	0	0	0	0	0	0	0	0	0	0	0	0	0	0	0	0	0	0	0	0	0	0	0	0	0	0	0	0	0	0	0	0	0	0	0	0	0	0	0	0	0	0	0	0	0	0	0	0	0	0	0	0	0	0	0	0	0	0	0	0	0	0	0	0	0	0	0	0	0	0	0	0	0	0	0	0	0	0	0	0	0	0	0	0	0	0	0	0	0	0	0	0	0	0	0	0	0	0	0	0	0	0	0	0	0	0	0	0	0	0	0	0	0	0	0	0	GCTTTCGGCGGGAATTGCCCACGCAGGGGCTTCTGTAGATATAGCTATCTTCTCTCTACATTTAGCGGGGGTCTCTTCTATTTTGGGTGCTGTAAACTTTATCACTACTGTAATCAATATACGATCTGCAGGAATAACCTTAGACCGCATACCCCTTTTTGTGTGAGCTGTCGCTATTACGGCCCTACTTCTTCTCCTCTCCCTC
>OTU_384	Cnidaria	Hydrozoa					81.37	Private	2	3705	1648	857	301	34	274	2969	1763	46	1460	0	1917	0	0	0	0	0	0	10	11	0	0	0	0	0	0	61	23	121	85	0	0	0	5	3	29	351	122	0	2	6	68	2137	1702	0	69	287	572	2111	1263	39	1017	211	0	3	37	151	69	0	0	1	0	41	87	1249	1061	0	0	49	0	412	0	0	0	0	0	471	91	0	61	83	0	0	0	0	0	0	0	0	4	110	72	0	16	78	0	0	4	12	11	9	0	9	16	5	7	29	34	0	0	3	13	996	0	0	294	113	0	1133	60	0	0	0	15	0	0	0	0	0	0	1	11	156	95	88	51	136	90	8	16	317	272	0	12	14	178	10	1	29	10	0	2	0	0	548	0	0	0	0	0	257	82	0	0	0	0	75	46	430	338	0	13	37	83	14	34	251	163	15	12	38	21	1091	580	0	0	0	0	139	27	0	0	0	199	15	19	133	76	6	0	16	11	6	5	157	94	7	0	108	268	155	0	346	0	0	0	134	207	0	0	0	0	0	0	0	0	0	0	3	11	39	13	0	3	0	0	0	0	44	45	1	2	0	0	0	23	108	79	4	0	2	11	283	2	0	0	0	0	492	0	0	0	2	82	0	0	0	0	0	0	6	6	310	806	53	0	24	289	5	20	436	109	7	0	12	0	1	0	123	61	0	0	5	5	0	0	0	0	194	269	1379	0	0	0	0	0	6	50	0	0	0	0	0	0	3	21	447	21	0	0	52	612	0	0	0	0	0	0	0	0	0	0	0	0	9	3	239	157	4	121	97	17	9	4	252	17	0	0	306	20	1799	982	0	0	0	0	0	0	0	0	0	0	0	0	0	0	0	0	0	0	285	209	0	0	0	162	4	0	161	132	0	0	34	22	1	4	285	180	0	39	2	0	0	0	0	0	0	0	0	67	0	0	0	0	0	0	0	0	0	0	12	20	626	485	0	0	0	0	0	12	446	355	0	0	0	0	12	2	298	76	0	0	30	22	259	111	0	0	0	0	1960	31	0	60	38	0	12	13	900	325	1079	141	0	0	3	1	340	335	0	62	0	0	0	0	0	0	0	0	0	654	1362	0	0	0	3	0	217	157	0	16	32	13	0	21	94	121	11	0	1	102	0	0	0	0	0	0	23	31	1299	1115	1519	0	75	617	605	421	0	0	0	0	678	428	0	413	0	0	40	61	381	185	24	49	96	123	2006	2249	3440	1817	85	56	209	682	1207	452	317	0	179	122	1065	837	1205	55	346	230	17	49	307	240	8	1	26	2	38	56	148	79	6	2	9	15	0	0	0	0	0	0	0	0	0	0	0	0	0	0	0	0	0	0	0	0	0	0	0	0	0	0	0	0	0	0	0	0	0	0	0	0	0	0	0	0	0	0	0	0	0	0	0	0	0	0	0	0	0	0	0	0	0	0	0	0	0	0	0	0	0	0	0	0	0	0	0	0	0	0	0	0	0	0	TTTATCAGGTATTGAAAGTCATTCAGGGGGTTCAGTTGATTTAGCTATTTTTAGTTTACATTTAGCAGGTGCATCTTCTATATTAGGAGCTTTAAATTTTATTACTACAGTAATTAACATGAGAACTCCTGGTTTAAAAATGCATAGAATACCTTTATTTGTTTGAGCAATTTTTATTACCGCAATATTATTATTATTATCTTTA
>OTU_385	Ascomycota			Pseudeurotiaceae			90.69	Published		70	58	0	0	0	15	3	59	0	0	0	0	0	0	0	0	0	0	32	85	0	0	0	0	0	0	4560	7807	7	18	0	0	0	0	14	28	8	5	0	0	0	0	42	176	0	0	0	0	0	0	0	0	0	0	1261	2209	0	36	0	0	0	0	21	76	2	18	0	0	0	0	0	0	0	0	0	0	0	0	0	0	0	0	0	0	0	0	0	0	62	69	6	8	0	0	0	0	1386	1728	3	9	0	0	0	0	0	1	0	0	0	0	0	0	0	0	0	0	0	0	0	0	0	0	0	0	0	0	0	0	0	0	76	88	0	4	0	0	0	0	2314	3090	2	18	0	0	0	0	2	4	0	0	0	0	0	0	0	0	0	0	0	0	0	0	0	0	0	0	3017	3913	2	16	0	0	0	0	25	36	2	1	0	0	0	0	0	0	0	0	0	0	0	0	0	0	0	0	1066	1319	30	17	0	0	0	0	64	114	3	2	0	0	0	0	0	0	0	95	0	0	0	0	0	0	23	0	0	0	0	0	0	0	182	114	42	53	0	0	16	5	2100	4338	4	2	0	0	0	0	521	1069	16	14	0	0	0	0	0	0	0	0	0	0	0	0	0	0	0	0	0	0	0	0	0	0	171	449	0	0	0	0	0	0	1366	1402	44	0	0	0	0	0	229	304	0	29	0	0	0	0	0	0	0	0	0	0	0	0	0	0	0	0	1984	3361	0	0	0	0	0	0	33	92	0	0	0	0	0	0	0	0	0	0	0	68	0	0	0	0	0	0	1591	2323	0	10	0	0	0	0	99	284	0	0	0	0	0	0	0	0	0	0	0	0	0	0	0	0	0	0	0	0	0	0	0	0	482	676	221	203	0	0	0	35	770	892	23	98	35	0	0	0	639	998	1630	1920	0	4	13	225	0	0	0	0	0	0	0	0	0	0	0	0	0	0	0	0	0	0	337	582	277	0	0	0	0	0	1272	1543	0	84	0	0	0	0	225	274	3	13	0	0	0	0	0	0	0	0	0	0	0	0	0	0	0	0	449	768	34	109	0	0	0	0	754	1384	35	9	0	0	0	0	0	0	0	0	0	0	0	0	0	0	0	0	518	741	6	22	0	0	0	0	503	1048	17	0	0	0	0	0	0	0	0	0	0	0	40	41	8	24	0	0	0	0	51	0	0	0	0	0	0	18	0	0	0	0	332	615	0	0	0	0	0	0	23	33	0	35	0	0	0	0	21	0	0	0	0	0	0	0	0	0	0	0	835	1488	0	4	0	0	0	0	17	40	1	2	0	0	0	0	0	0	0	0	0	0	0	0	0	0	0	0	0	0	0	0	0	0	0	0	0	0	0	0	0	0	0	0	0	0	0	0	0	0	0	0	0	0	0	0	0	0	0	0	0	0	0	0	0	0	0	0	0	0	0	0	0	0	0	0	0	0	0	0	0	0	0	0	0	0	0	0	0	0	0	0	0	0	TTTAAGTGGTATACAAAGTCATAGTGGACCAAGTGTTGATTTAGCCATATTTGCTTTACACTTAGCTGGAATAAGTAGTTTATTAGGTGCAATGAACTTTATAACTACTATACTTAATATGAGAAGTGCAGGTATAAGATTACATAAACTAGCTTTATTTGGATGAGCTGTTTTAATAACAGCTGTATTATTATTATTATCTTTA
>OTU_386	Arthropoda	Insecta	Diptera	Chironomidae	Eukiefferiella	tirolensis	99.49	Private	3	0	0	0	0	0	0	0	0	0	0	0	0	0	0	0	0	0	0	0	0	0	0	0	0	0	0	0	1	0	0	0	0	0	0	0	0	21	28	23	70	40	44	0	0	0	0	0	0	0	0	0	0	0	0	0	0	1	0	1	3	4	2	0	0	1	2	4	2	0	8	2	0	60	0	0	0	1	0	0	2	0	0	0	0	0	0	0	0	24	13	89	54	93	97	124	84	102	74	336	326	423	575	682	640	146	142	27	22	19	19	43	33	1	1	0	0	1	0	0	11	0	0	0	1	0	0	0	0	0	0	7	5	6	5	4	11	4	8	2	4	59	56	115	170	186	125	211	157	780	631	696	1209	1152	1055	4	79	0	0	0	0	39	16	0	0	0	0	8	1	10	11	3	13	10	6	12	12	1	0	0	0	0	0	3	0	0	0	10	0	0	0	0	1	0	0	47	38	7	7	5	10	15	6	93	102	147	93	520	709	684	548	0	18	0	0	5	25	1	5	2	9	20	18	0	0	0	0	0	0	24	14	5	1	8	35	29	36	105	104	207	188	172	209	270	205	147	134	416	449	838	845	811	979	1	8	5	2	0	1	0	13	2	7	3	5	0	0	0	0	0	0	0	5	2	6	11	17	4	8	13	3	50	38	11	38	31	12	16	14	22	14	3	13	5	8	76	0	0	0	0	0	0	0	1	0	0	1	0	0	0	16	0	0	0	0	25	19	9	2	4	12	74	43	0	0	0	0	0	7	3	0	0	0	0	0	30	21	54	36	46	142	103	101	65	56	51	36	42	95	141	133	19	49	8	48	96	0	34	121	10	14	10	0	0	0	0	0	0	0	90	88	222	150	384	461	279	528	86	76	442	372	301	289	351	322	338	259	383	300	652	1116	1435	1100	122	101	4	4	4	0	53	218	42	27	36	1	0	0	0	0	0	0	38	34	1546	1095	4878	7308	4408	7245	2	0	67	36	78	62	5	5	191	174	157	105	83	166	198	133	29	21	15	931	1	29	5	34	88	0	0	227	3	5	108	107	935	395	235	320	213	196	144	91	181	250	226	203	59	4	48	30	54	336	15	19	8	37	1	2	98	99	238	211	91	235	216	203	58	80	248	196	335	457	638	500	0	0	0	0	0	0	5	0	5	4	0	6	21	0	2	0	2	0	0	0	2	3	5	0	3	1	2	1	13	13	11	10	18	13	1	0	0	1	0	0	3	0	0	3	0	0	0	1	2	0	0	7	1	2	6	3	6	8	0	1	3	1	6	6	2	3	6	4	7	3	0	0	0	0	0	0	0	0	0	0	0	0	0	0	0	0	0	0	0	0	0	0	0	0	0	0	0	0	0	0	0	0	0	0	0	0	0	0	0	0	0	0	0	0	0	0	0	0	0	0	0	0	0	0	0	0	0	0	0	0	0	0	0	0	0	0	0	0	0	0	0	0	0	0	0	0	0	0	TCTTCTTCTGGGTTAGCTCACGCTGGTGCATCAGTAGATTTAGCAATTTTTTCTCTTCATTTAGCCGGTATTTCTTCTATTTTAGGTGCTGTTAATTTTATCACAACAGTAATTAATATACGCTCAGAAGGAATTTCATTAGACCGAATACCTTTATTTGTATGATCTGTTATTATCACTTCAGTTTTACTTCTTTTATCACTT
>OTU_387	Arthropoda	Insecta	Plecoptera	Nemouridae	Nemoura	cinerea	100	Published	2	1061	255	652	0	355	1281	741	346	0	1014	0	0	0	0	0	0	0	0	11	0	0	0	0	0	0	0	4871	10074	36	19	0	4	14	4	0	0	47	55	0	0	14	0	506	295	0	2941	1128	1848	620	543	559	3153	120	225	0	0	52	26	58	49	5	59	25	127	6	0	0	0	0	0	0	0	0	0	0	0	0	0	0	0	0	0	0	0	0	0	0	0	0	0	2	13	0	0	0	0	598	560	3	2	0	0	0	0	0	0	3	0	0	0	0	0	24	205	0	0	0	0	0	0	0	0	0	0	0	0	0	0	0	0	0	0	0	0	0	0	0	0	0	0	0	0	0	0	0	0	0	0	1	0	0	0	0	0	0	65	0	0	0	0	0	0	0	0	0	0	2141	2418	0	0	0	0	0	0	0	0	0	0	0	0	0	0	0	0	0	0	0	0	0	0	0	0	0	0	0	0	2	0	0	0	0	0	0	0	3	3	0	0	0	0	0	0	0	0	145	69	0	0	0	0	0	0	0	0	0	0	0	0	675	736	1	0	0	0	0	0	1347	1933	6	5	1	3	0	2	0	0	6	0	0	0	7	0	1	0	0	0	0	84	119	469	1195	16	0	0	0	0	0	0	0	0	0	5	106	0	0	0	0	0	1139	1040	0	0	0	0	0	0	12200	11757	12	0	0	0	0	0	0	0	0	0	0	0	0	0	0	0	0	104	2125	3684	0	0	0	0	0	0	0	0	0	85	0	0	0	0	0	0	0	0	0	0	0	0	0	243	0	0	1	0	5	3	0	0	0	0	0	0	0	38	0	0	0	0	0	0	0	0	0	0	0	0	0	0	0	0	0	0	0	0	0	0	0	0	0	0	0	0	0	0	0	0	0	0	0	0	0	0	1	0	0	0	0	0	0	0	0	0	0	0	0	0	0	0	0	0	0	0	0	0	0	0	0	0	0	0	0	0	0	0	0	0	703	676	0	0	0	0	0	0	0	0	7	12	0	0	0	0	0	0	0	0	0	0	0	0	0	0	0	0	0	0	0	0	0	0	0	0	0	0	0	0	0	0	0	0	0	0	0	0	0	0	0	0	0	0	0	0	0	0	0	0	0	0	0	0	0	0	0	0	0	0	0	0	0	0	0	0	0	0	0	0	0	0	0	0	0	0	0	0	0	0	0	0	0	0	0	0	0	0	0	0	0	0	0	0	0	0	0	0	0	0	0	0	0	0	0	0	0	0	0	0	0	0	0	0	0	0	0	0	0	0	0	0	0	0	0	0	0	0	0	0	0	0	0	0	0	0	0	0	0	0	0	0	0	0	0	0	0	0	0	0	0	0	0	0	0	0	0	0	0	0	0	0	0	0	0	0	0	0	0	0	0	0	0	0	0	0	0	0	0	0	0	0	0	0	0	0	0	0	0	0	0	0	0	0	0	0	0	0	0	0	0	0	0	0	0	0	0	0	0	0	CCTTTCTGCTGGTATTGCCCATGCTGGATCATCAGTAGACATAGCAATTTTTTCATTACATCTAGCTGGGGTATCATCAATTTTAGGTGCAGTAAACTTCATCACAACAGTTATTAATATACGATCTTCAGGTATAACTTTAGACCGTATACCCTTATTTGTATGAGCAGTTGCTATTACAGCTCTGTTGCTTCTTTTATCTTTA
>OTU_388	Heterokontophyta	Oomycota					81.72	Private	2 3	0	0	0	0	0	0	0	6	0	0	0	0	0	0	0	0	0	0	0	0	0	0	0	0	0	0	0	0	0	0	0	0	0	0	0	0	0	0	0	0	0	0	0	0	0	0	0	0	12	0	0	0	0	5	0	0	0	2	0	0	0	0	0	0	0	0	0	0	0	0	0	0	0	0	0	0	0	0	0	0	0	0	0	0	0	0	0	0	0	0	0	0	0	0	0	0	0	0	0	0	0	0	0	0	0	0	0	0	0	0	0	0	0	0	0	0	0	0	0	0	0	0	0	0	0	0	0	0	0	0	0	0	0	0	3	0	0	0	0	0	0	0	0	0	0	0	0	0	0	0	0	0	0	0	0	0	0	0	0	0	0	0	0	0	0	0	0	0	0	0	0	0	0	0	0	0	0	0	0	0	0	0	0	0	0	0	0	0	0	0	0	0	0	0	0	0	0	0	0	0	0	0	0	0	0	0	0	0	0	0	0	0	0	0	0	0	0	0	0	0	0	0	0	0	0	0	0	0	0	0	0	0	0	0	0	0	0	0	0	0	0	0	0	0	0	0	0	0	0	0	0	0	0	0	0	0	0	0	0	0	0	0	0	0	0	0	0	0	0	0	0	0	0	0	0	0	0	0	0	0	0	0	0	0	0	0	0	0	0	0	0	0	0	0	0	0	0	0	0	0	0	0	0	0	0	0	0	0	0	0	0	0	0	0	0	0	1	0	0	0	0	0	0	0	0	0	0	93	0	0	0	0	0	0	0	0	0	0	0	0	0	0	0	0	0	1	0	0	0	0	0	0	0	0	0	0	0	0	0	0	0	0	0	0	0	0	0	0	0	0	2	0	0	0	0	0	0	0	0	0	0	0	0	0	0	0	0	0	0	0	0	0	0	0	0	0	0	0	0	0	0	0	0	0	0	0	0	0	0	0	0	0	0	0	0	0	0	0	0	0	0	0	0	0	0	0	0	0	0	0	0	0	0	0	0	0	0	0	0	0	0	0	0	0	0	0	0	0	0	0	0	0	0	0	0	0	0	0	0	0	0	0	0	0	0	0	0	0	0	0	0	0	0	0	0	0	0	0	0	0	0	0	0	0	0	0	0	0	0	0	0	0	0	0	0	0	0	0	673	542	36	100	312	977	1981	1076	5768	3473	4077	4254	1496	1702	5767	1641	4757	5206	0	1	170	96	112	87	451	133	0	2	333	193	28	125	80	250	1750	1552	2322	4118	5188	4824	979	1038	2713	2471	1861	2282	0	0	58	96	80	7	27	14	0	0	29	30	7	2	44	24	0	0	0	0	0	0	0	0	0	0	0	0	0	0	0	0	0	0	0	0	0	0	0	0	0	0	0	0	0	0	0	0	0	0	0	0	0	0	0	0	0	0	0	0	0	0	0	0	0	0	0	0	0	0	0	0	0	0	0	0	0	0	0	0	0	0	0	0	0	0	0	0	0	0	0	0	0	0	TTTAGCAAGTATCGGTTTCCATTCTGGTGGTTCAGTAGATTTAGCTATTTTTAGCTTACATTTAGCTGGTATATCATCTATCTTAGGTACAGTAAACTTTATTACAACTGTATTTAATATGAGAGCGCCTGGAATGACTATGCACAGATTACCACTTTTCGTTTGAGCAGTTTTAATCACAGCTTTCTTATTAATTTTATCTTTA
>OTU_389	Bacillariophyta	Bacillariophyceae					79.6	Published		0	0	0	15	0	0	3	0	0	0	0	0	0	0	0	0	0	0	0	0	0	0	0	0	0	0	9	0	14	7	0	0	0	0	0	0	0	3	0	0	0	0	0	0	0	0	0	0	11	4	0	0	0	0	0	0	3	0	0	0	0	0	0	0	30	14	0	0	0	0	855	624	2483	2451	261	1723	616	282	2300	839	666	668	0	0	0	0	0	0	7	11	21	25	89	0	0	0	4	0	35	26	4	4	7	2	8	7	65	54	0	39	23	32	2428	1646	264	1190	1531	4688	1636	1034	580	2427	592	589	0	0	0	0	0	0	0	1	15	7	45	8	0	0	13	28	356	322	0	199	390	854	22	2	32	19	9	2	8	21	1456	1335	1220	1497	1266	1955	1413	1372	2303	1993	377	970	106	56	102	90	0	17	20	77	102	24	55	26	10	0	19	0	1637	1066	2479	240	324	603	1421	429	2389	732	2774	3014	17	14	21	23	0	1	10	34	9	13	32	31	9	0	0	3	0	45	0	0	0	0	217	0	0	0	0	0	0	0	0	0	0	0	5	5	0	3	0	0	0	0	0	0	5	2	1	0	0	2	0	0	20	12	15	0	0	0	106	0	0	0	0	50	61	0	0	0	77	0	0	0	0	0	0	0	4	5	166	9	0	0	20	0	0	0	9	1	0	0	0	0	0	1	12	11	0	0	0	0	0	2	0	0	0	0	0	0	0	0	0	0	1	2	0	3	0	0	0	0	1	1	2	58	0	0	0	0	0	0	0	0	0	0	1208	6	0	0	0	0	6	0	1	2	0	0	0	0	5	2	6	19	0	0	0	0	0	0	0	0	0	0	0	0	0	0	0	0	0	0	0	0	0	0	0	0	0	0	0	0	0	0	0	0	0	6	0	0	0	0	0	0	8	0	0	0	0	0	0	0	0	0	0	0	0	0	0	0	0	0	0	0	0	0	0	0	0	0	0	0	0	0	0	0	0	0	82	0	0	0	0	0	0	0	12	2	0	0	0	0	5	0	0	0	0	1	0	0	0	0	0	0	0	0	1	0	0	0	0	0	0	0	1	1	0	0	0	0	0	0	0	0	0	0	0	0	0	0	0	0	0	0	0	0	0	0	0	0	0	0	0	2	0	0	0	0	0	0	0	0	0	0	4	1	171	76	2027	0	254	0	214	244	103	0	386	81	354	210	268	306	462	95	16	15	100	68	8	1	49	81	224	34	774	318	0	0	0	99	271	234	621	0	510	43	267	277	0	529	73	2	12	19	54	79	4	0	22	22	8	13	16	11	0	0	12	12	0	0	0	0	0	0	0	0	0	0	0	0	0	0	0	0	0	0	0	0	0	0	0	0	0	0	0	0	0	0	0	0	0	0	0	0	0	0	0	0	0	0	0	0	0	0	0	0	0	0	0	0	0	0	0	0	0	0	0	0	0	0	0	0	0	0	0	0	0	0	0	0	0	0	0	0	0	0	ATTATCAGGTATCATTGCTCACTCTGGTGGTGCCGTTGATCTTGCAATTTTTAGTCTTCATTTGTCAGGTGCTGCATCAATTTTAGGAGCAATCAACTTTATCTGTACAATCGTAAACATGCGAACTGAGAGCTTACCGTTTCATAAGTTACCGTTATTTGTTTGGTCTGTTTTCATTACCGCAATTTTGTTACTATTATCTTTA
>OTU_390	Arthropoda	Insecta	Lepidoptera	Tortricidae	Tortrix	viridana	100	Published		2155	1049	11431	4731	1515	1893	612	171	0	635	161	543	0	0	0	0	0	0	0	0	0	0	0	0	0	0	0	0	51	20	9	19	43	15	0	7	81	54	0	6	13	26	1364	1206	11743	6849	3741	3305	642	498	1480	1340	452	1277	0	0	0	14	0	0	12	9	0	0	56	90	0	0	0	123	0	0	0	0	0	0	0	0	0	0	0	0	0	0	0	0	0	0	0	0	0	0	0	0	0	0	0	0	0	0	0	0	0	0	0	0	0	0	0	0	0	0	0	0	0	0	0	0	0	0	0	0	0	0	0	0	0	0	0	0	0	0	0	0	0	0	0	0	0	0	0	0	0	0	0	0	0	0	0	0	0	0	0	0	0	0	0	0	0	0	0	0	0	0	0	0	0	0	0	0	0	0	0	0	0	0	0	0	0	0	0	0	0	0	0	0	0	0	0	0	0	0	0	0	0	0	0	0	0	0	0	0	0	0	0	0	0	0	0	0	0	0	0	0	0	0	0	0	0	0	0	0	0	0	0	0	0	0	0	0	0	0	0	0	0	0	0	0	0	0	0	0	0	0	0	0	0	0	0	0	0	0	0	0	0	0	0	0	0	0	0	0	0	0	0	0	0	0	0	0	0	0	0	0	0	0	0	0	0	0	0	0	0	0	0	0	0	0	0	0	0	0	0	0	0	1777	0	0	0	0	0	0	0	0	0	0	0	0	0	0	0	0	0	0	0	0	0	0	0	0	0	0	0	0	0	0	0	0	0	0	0	0	0	0	0	0	0	0	0	0	0	0	0	0	0	0	0	0	0	0	0	0	0	0	0	0	0	0	0	0	0	0	0	0	0	0	0	0	0	0	0	0	0	0	0	0	0	0	0	0	0	0	0	0	0	0	0	0	0	0	0	0	0	0	0	0	0	0	0	0	0	0	0	0	0	0	0	0	0	0	0	0	0	0	0	0	0	0	0	0	0	0	0	0	0	0	0	0	0	0	0	0	0	0	0	0	0	0	0	0	0	0	0	0	0	0	0	0	0	0	0	0	0	0	0	0	0	0	0	0	0	0	0	0	0	0	0	0	0	0	0	0	0	0	0	0	0	0	0	0	0	0	0	0	0	0	0	0	0	0	0	0	0	0	0	0	0	0	42	0	0	0	0	0	0	0	0	0	0	0	52	0	0	0	0	0	0	0	10	0	0	0	0	0	0	0	0	0	0	0	0	0	0	0	0	0	0	0	0	0	0	0	0	0	0	0	0	0	0	0	0	0	0	0	0	0	0	0	0	0	0	0	0	0	0	0	0	0	0	0	0	0	0	0	0	0	0	0	0	0	0	0	0	0	0	0	0	0	0	0	0	0	0	0	0	0	0	0	0	0	0	0	0	0	0	0	0	0	0	0	0	0	0	0	0	0	0	0	0	0	0	0	0	0	0	0	0	0	0	0	0	0	0	0	0	0	0	0	CCTTTCTTCTAATATTGCTCATAGTGGAAGCTCAGTAGATTTAGCAATTTTTTCTTTACATTTAGCTGGAATTTCCTCAATTTTAGGTGCAGTAAATTTTATTACAACAATTATTAATATACGACCTAATAATATATCATTAGATCAAATACCCTTATTTGTTTGAGCTGTAGGAATTACAGCTTTATTATTACTTTTATCTTTA
>OTU_391	Arthropoda	Insecta	Diptera	Chironomidae	Chaetocladius	perennis	98.04	Published	4	0	0	0	0	0	0	0	0	0	0	0	0	0	0	0	0	0	0	0	0	0	0	0	0	0	0	0	0	0	0	0	0	0	0	0	0	0	0	0	0	0	0	0	0	0	0	0	0	0	0	0	0	0	0	0	0	0	0	0	0	0	0	0	0	0	0	0	0	0	0	298	0	0	0	0	0	0	0	0	0	0	0	0	0	0	0	0	0	0	6	489	568	268	14	122	13	0	0	7	14	0	0	0	0	0	0	0	5	0	0	0	0	100	0	0	0	0	0	501	0	0	0	0	0	0	0	0	0	0	0	183	124	1712	1414	3089	1398	2437	1718	0	0	7	0	0	0	0	0	0	0	3	2	0	0	0	0	0	816	0	0	0	0	0	0	0	0	0	0	19	4	7	5	0	0	0	0	577	742	6912	6367	297	197	123	147	0	0	0	0	0	0	249	239	0	0	0	0	151	181	1	4	0	0	2	0	0	0	0	15	0	0	0	0	0	0	0	0	0	0	0	0	0	0	0	0	0	0	0	0	0	0	0	0	0	0	0	0	0	0	0	0	0	0	0	0	0	0	0	0	0	0	0	0	0	0	0	0	0	0	0	0	0	0	1	0	0	0	0	0	0	0	0	0	0	0	0	0	0	0	0	0	0	0	0	0	0	0	0	0	0	0	0	0	0	0	0	0	0	0	0	0	0	0	0	0	0	0	0	0	0	0	0	0	0	0	0	0	0	0	0	0	0	0	0	0	0	0	0	0	0	0	0	0	0	0	0	0	0	0	0	0	0	0	0	0	0	0	0	0	0	0	0	0	0	0	0	0	0	0	0	0	0	0	0	0	0	0	0	0	0	0	0	0	0	0	0	0	0	0	0	2	23	36	0	0	0	0	0	0	36	0	0	0	0	0	0	0	0	0	0	0	0	0	0	0	0	0	0	0	0	0	0	0	0	0	0	0	0	0	0	0	248	47	0	0	0	0	0	0	0	0	0	0	0	0	0	0	0	0	0	0	0	0	0	0	0	0	0	0	20	0	8696	9815	4203	5253	5765	3986	4	15	0	9	0	0	0	0	0	0	0	0	0	0	0	0	0	0	0	0	36	52	145	21	0	46	0	0	0	0	23	2	0	0	0	0	0	0	0	0	0	0	0	0	0	0	0	0	0	0	0	0	0	0	0	0	0	0	0	0	0	0	0	0	0	0	0	0	0	0	0	0	0	0	0	0	0	0	0	0	0	0	0	0	0	0	0	0	0	0	0	0	0	0	0	0	0	0	0	0	0	0	0	0	0	0	0	0	0	0	0	0	0	0	0	0	0	0	0	0	0	0	0	0	0	0	0	0	0	0	0	0	0	0	0	0	0	0	0	0	0	0	0	0	0	0	0	0	0	0	0	0	0	0	0	0	0	0	0	0	0	0	0	0	0	0	0	0	0	0	0	0	0	0	0	0	0	0	0	0	0	0	0	0	ACTTTCTTCTGGAATTGCTCATGCTGGGGGTTCTGTTGATTTAGCTATTTTTTCTTTACATTTAGCAGGAATTTCTTCTATTTTAGGAGCAGTAAACTTTATTACCACTGTAATTAATATACGTTCAAATGGAATTACTTTAGATCGAATGCCTTTATTTGTTTGATCAGTAGTTATTACTGCAGTTCTTTTACTTTTATCTTTA
>OTU_392	Arthropoda	Insecta	Diptera	Chironomidae			100	Published		0	0	0	0	0	0	0	0	0	0	0	0	0	0	0	0	0	0	639	566	0	0	0	0	0	0	0	63	20	0	0	0	2	0	244	227	56	18	5	5	3	0	38	30	0	0	0	0	9	0	0	0	264	0	0	8	0	4	0	0	0	0	80	69	202	132	484	0	479	0	0	0	0	0	0	0	0	0	0	0	0	0	0	0	0	0	0	0	70	65	13	8	0	0	0	0	0	0	0	0	0	0	0	0	0	0	0	0	0	0	0	0	0	0	0	0	0	0	0	0	0	0	0	0	0	0	0	0	0	0	0	0	0	0	0	0	0	0	158	73	23	3	0	0	0	0	0	0	0	0	0	0	0	0	0	0	0	0	0	0	0	0	0	0	0	0	0	26	1	0	0	0	0	0	0	0	0	0	0	0	0	0	0	0	0	0	0	0	0	0	0	0	0	0	0	0	0	0	0	0	0	0	0	0	19	0	0	0	0	0	40	7	0	0	0	0	0	0	7	59	486	121	0	0	0	0	0	0	2	1	2	0	0	10	0	16	3	0	4	4	2	0	3	0	0	0	11	1	0	0	0	0	1290	102	0	0	0	0	44	24	0	0	0	0	0	0	0	0	0	0	1288	1460	520	25	0	0	354	0	749	367	0	0	0	0	0	0	0	6	29	7	0	17	4	0	0	0	0	0	0	0	0	0	0	0	0	0	1342	952	0	0	0	0	0	0	12	6	0	0	0	0	0	0	0	0	0	0	0	0	0	0	0	0	0	547	163	202	8	22	0	0	0	0	9	1	1	4	1	0	0	0	0	0	0	0	0	0	0	0	0	0	0	0	0	0	0	0	0	0	0	0	0	0	0	0	0	0	0	0	0	0	24	0	0	0	0	0	0	0	0	0	0	0	0	0	0	0	0	0	0	0	0	0	0	0	0	0	0	0	0	0	0	0	0	0	0	0	0	0	0	0	0	0	0	0	0	0	0	0	0	0	0	0	0	0	0	0	0	0	0	0	0	0	0	0	0	0	0	0	0	0	0	0	0	0	0	0	0	0	0	0	0	0	0	0	0	0	0	0	0	0	0	0	0	0	0	0	0	0	0	0	0	0	0	0	0	0	0	0	0	0	0	0	0	0	0	0	40	21	86	104	35	231	0	48	0	0	0	0	0	0	0	0	0	0	0	0	140	123	6056	2589	5914	10558	12326	12371	7002	5414	13	1	0	0	0	0	0	0	0	0	0	0	0	0	0	0	0	0	47	49	149	79	14	0	10	7	1157	1005	429	278	143	219	387	255	0	0	0	0	0	0	0	0	0	0	0	0	0	0	0	0	0	0	0	0	0	0	0	0	0	0	0	0	0	0	0	0	0	0	0	0	0	0	0	0	0	0	0	0	0	0	0	0	0	0	0	0	0	0	0	0	0	0	0	0	0	0	0	0	0	0	0	0	0	0	0	0	0	0	0	0	0	0	CCTTTCTTCCAATATTGCCCACAGAGGGGCCTCTGTAGATTTAGCAATTTTTTCTTTACACTTAGCTGGAATTTCCTCAATTTTAGGGGCCGTAAATTTTATTACTACTGCTATTAACATACGAAGAAATGGAATTACTTTAGACCGAATACCCCTATTTGTTTGATCTGTAATTATCACTACAATTCTATTATTGTTATCCTTA
>OTU_393	Echinodermata	Crinoidea					76.67	Published	2	62	112	0	0	0	90	73	211	0	0	0	0	0	0	0	0	0	0	1	2	0	0	0	0	0	0	3	149	264	180	0	4	2	12	36	8	159	234	7	9	26	32	277	228	0	0	225	0	104	114	0	0	171	0	18	28	122	118	0	0	0	0	3	8	341	233	0	0	86	0	0	0	0	0	0	0	201	181	30	0	113	0	0	0	0	0	0	0	4	6	42	48	0	13	96	0	2	9	29	15	0	0	12	1	3	2	90	99	0	0	9	10	1076	202	0	35	16	867	151	0	0	53	77	97	0	0	0	0	0	0	3	6	43	44	0	1	19	18	42	22	876	781	15	247	120	309	13	10	48	35	0	0	7	2	12	631	0	7	223	0	56	107	425	7	0	17	121	72	906	1013	13	6	174	223	16	61	505	443	2	3	24	44	279	0	0	0	0	0	186	229	0	0	0	887	34	26	138	148	0	14	18	17	5	3	314	181	0	128	166	91	262	0	0	52	0	495	48	9	130	0	0	403	0	0	0	0	0	0	4	8	14	11	0	6	3	8	0	23	13	18	2	0	6	5	2	18	80	102	13	6	20	5	40	251	0	70	27	0	596	494	0	61	1025	107	0	0	0	0	0	0	5	5	489	383	0	0	8	178	125	72	349	573	5	0	21	1	7	5	147	101	0	4	4	28	0	0	0	2	0	0	73	0	0	0	0	0	85	58	6702	4870	0	0	1186	378	15	61	645	747	1	227	408	758	0	0	0	0	0	0	0	907	0	0	0	90	27	30	113	158	8	50	156	532	47	14	281	221	2	2	0	8	0	0	13	276	0	0	1101	1983	0	0	2187	0	0	0	0	0	0	0	6	13	243	129	0	0	0	0	2	10	102	184	7	0	45	56	3	14	803	687	8	146	59	201	2227	6152	0	0	0	0	1959	0	0	0	0	0	0	0	0	0	0	0	1	1	93	289	0	0	0	0	105	46	647	1440	0	0	0	0	8	5	503	412	23	39	57	55	106	593	0	17	93	253	38	166	0	0	0	0	2	5	793	985	0	0	3	0	13	5	1217	1211	134	122	171	134	213	0	0	0	0	829	262	975	0	0	0	0	9	6	842	829	82	28	219	209	1	35	264	262	4	4	394	23	0	0	0	0	0	0	0	0	112	59	0	0	545	13	31	0	0	0	0	0	80	40	0	0	0	85	11	9	45	33	2	12	50	10	35	35	237	124	0	0	0	0	136	65	0	0	3	110	127	12	34	0	4	0	3	2	34	26	0	0	0	0	13	2	4	7	0	0	1	3	0	0	0	0	0	0	0	0	0	0	0	0	0	0	0	0	0	0	0	0	0	0	0	0	0	0	0	0	0	0	0	0	0	0	0	0	0	0	0	0	0	0	0	0	0	0	0	0	0	0	0	0	0	0	0	0	0	0	0	0	0	0	0	0	0	0	0	0	0	0	0	0	0	0	0	0	0	0	ATTATCTAGTTCAATTGCACATTCAGGTGGTAGTGTTGATTTAGCTATTTTTAGTTTACATTTAGCCGGTGCTTCTTCTATAGCCGGTTCTATAAATTTTATGACAACAATCATAAATATGCGTATCGAATCTTTAACTTGATATCGTTTACCGCTTTTTATATGATCGTTATTTTTAGCTTCATTTTTATTAGTTTTAACATTA
>OTU_394	Heterokontophyta	Oomycota	Pythiales	Pythiaceae	Pythium		96.57	Published	2	6912	4857	76	1555	2862	2703	5832	4475	78	2319	1957	554	0	0	0	0	0	0	0	22	0	0	0	0	0	0	5	0	339	300	0	0	7	15	0	2	279	292	8	33	3	44	6350	4455	417	2181	2037	1256	3399	3242	317	1348	722	2849	0	41	294	393	0	0	2	0	1	0	490	504	0	0	3	0	0	0	0	0	0	0	0	0	0	0	0	0	0	0	0	0	0	0	0	0	0	0	0	0	0	0	0	0	0	0	0	0	0	0	0	0	0	0	0	0	0	0	0	0	0	0	0	0	0	0	0	0	0	0	0	0	0	0	0	0	0	0	0	0	0	0	0	0	0	0	0	0	0	0	0	0	0	0	0	0	0	0	0	0	0	0	0	0	0	0	0	0	0	0	0	0	0	0	0	0	0	0	0	0	0	0	0	0	0	0	0	0	0	0	0	0	0	0	0	0	0	0	0	0	0	0	0	0	0	0	0	0	0	0	0	0	0	0	0	0	0	0	0	0	0	0	0	0	0	0	0	0	0	0	0	0	0	0	0	0	0	0	0	0	0	0	0	0	0	0	0	0	0	0	0	0	0	0	0	0	0	0	0	0	0	0	0	0	0	0	0	0	0	0	0	0	0	0	0	0	0	0	0	0	0	0	0	0	0	0	0	0	0	0	0	0	0	0	0	0	0	0	0	0	0	0	0	0	0	0	0	0	0	0	0	0	0	0	0	0	0	0	0	0	0	0	0	0	0	0	0	0	0	0	0	0	0	0	0	0	0	0	0	0	0	0	0	0	0	0	0	0	0	0	0	0	0	0	0	0	0	0	0	0	0	0	0	0	0	0	0	0	0	0	0	0	0	0	0	0	0	0	0	0	0	0	0	0	0	0	0	0	0	0	0	0	0	4	0	0	0	0	0	0	0	0	0	0	0	0	0	0	0	0	0	0	0	0	0	0	0	0	0	0	0	0	0	0	0	0	0	0	0	0	0	0	0	0	0	0	0	0	0	0	0	0	0	0	0	0	0	0	0	0	0	0	0	0	0	0	0	0	0	0	0	0	0	0	0	0	0	0	0	0	0	0	0	0	0	0	0	0	0	0	0	0	0	0	0	0	0	0	0	0	0	0	0	0	0	0	0	0	0	0	0	0	0	0	0	0	0	0	0	0	27	6	0	0	0	0	1	18	0	0	0	0	0	0	0	0	0	0	0	0	0	4	4	0	0	0	0	0	6	23	0	0	0	0	0	0	0	0	0	0	0	0	0	3	0	0	0	0	0	0	2	0	0	0	0	0	0	0	0	0	0	0	0	0	0	0	0	0	0	0	0	0	0	0	0	0	0	0	0	0	0	0	0	0	0	0	0	0	0	0	0	0	0	0	0	0	0	0	0	0	0	0	0	0	0	0	0	0	0	0	0	0	0	0	0	0	0	0	0	0	0	0	0	0	0	0	0	0	0	0	0	0	0	0	TTTATCAAGTGTGCAAGCACATTCAGGGCCTTCAGTTGATTTAGCTATTTTTAGTTTACATTTATCTGGTATTTCATCATTATTAGGTGCTATTAATTTTTTATCTACTATTTATAATATGAGAGCTCCTGGTTTAAGTTTTCATAGATTACCTTTATTCGTTTGGGCTATTTTTATTACAGCTTTTTTATTATTATTAACATTA
>OTU_395	Arthropoda	Insecta	Trichoptera	Odontoceridae	Odontocerum	albicorne	100	Published		0	0	0	0	0	0	0	0	0	0	0	0	0	0	0	0	0	0	0	0	0	0	0	0	0	0	0	0	0	0	0	0	0	0	0	0	0	0	0	0	0	0	0	0	0	0	0	0	0	0	0	0	0	0	0	3	0	0	0	0	0	0	0	0	0	0	0	0	0	0	0	0	0	0	0	0	0	0	0	0	0	0	0	0	0	0	0	0	0	0	0	0	0	0	0	0	0	0	0	0	0	0	0	0	0	0	0	0	0	0	0	0	0	0	0	0	0	0	0	0	0	0	0	0	0	0	0	0	0	0	0	0	0	0	0	0	0	0	0	0	0	0	0	0	0	0	0	0	0	1	0	0	0	0	0	0	0	0	0	0	0	0	0	0	0	0	0	0	0	0	0	0	0	0	0	0	0	0	0	0	0	0	0	0	0	0	0	0	0	0	0	0	0	0	0	0	0	0	0	0	0	0	0	0	0	0	0	0	0	0	0	0	0	0	0	0	302	0	0	0	0	0	0	0	0	0	0	0	998	953	0	0	0	0	0	0	0	0	0	0	0	0	0	0	0	0	0	16	0	0	0	0	0	0	0	0	0	0	0	0	0	0	0	0	0	0	0	0	0	0	1567	2746	0	0	0	0	0	0	0	9	0	0	0	0	0	0	120	189	0	0	0	0	0	0	0	0	0	0	0	0	0	0	0	0	0	0	81	59	0	0	0	0	0	0	10452	13993	0	0	0	0	0	0	0	0	0	0	0	0	0	0	0	0	0	0	1962	2487	0	0	0	0	0	0	0	0	0	0	0	0	0	0	0	0	0	0	0	0	0	0	0	0	0	0	0	0	0	0	0	0	2525	2286	0	0	0	0	0	0	0	0	0	0	0	0	0	0	0	0	0	0	0	0	0	0	0	0	0	0	0	0	0	0	0	0	0	0	0	0	0	0	0	0	11942	15370	556	542	0	0	0	0	0	0	0	0	0	0	0	0	0	0	0	0	0	0	0	0	0	0	0	0	0	0	0	0	0	0	0	0	0	0	0	0	0	0	0	0	0	0	0	0	0	0	0	0	0	0	0	0	0	0	0	0	0	0	0	0	0	0	0	0	0	0	0	0	0	0	0	0	0	0	0	0	0	0	0	0	0	0	0	0	0	0	0	0	0	0	0	0	0	0	0	0	0	0	0	0	0	0	0	0	0	0	0	0	0	0	0	0	0	0	0	0	0	0	0	0	0	0	0	0	0	0	0	0	0	0	0	0	0	0	0	0	0	0	0	0	0	0	0	0	0	0	0	0	0	0	0	0	0	0	0	0	0	0	0	0	0	0	0	0	0	0	0	0	0	0	0	0	0	0	0	0	0	0	0	0	0	0	0	0	0	0	0	0	0	0	0	0	0	0	0	0	0	0	0	0	0	0	0	0	0	0	0	0	0	0	0	0	0	0	0	0	0	0	0	0	0	0	0	0	TTTATCTAGAAACATTGCCCATGCTGGGGCTTCCGTAGATCTAACTATCTTTTCTTTACATTTAGCAGGAATTTCATCTATTTTAGGGGCTGTTAATTTTATTTCTACTATTATAAATATACGATCATCACTAATAACTCTTGACCGAATTCCTTTATTTGTTTGATCAGTTATAATTACTGCTATTCTTCTCTTGCTTTCTTTA
>OTU_396	Annelida	Clitellata	Tubificida	Naididae	Aulodrilus	japonicus	100	Private	2 3	0	0	0	0	0	0	0	0	0	0	0	0	0	0	0	0	0	0	8	0	0	0	0	0	0	0	0	0	13	0	0	0	0	0	0	0	6	13	61	367	270	194	0	0	0	0	0	0	0	0	313	2069	0	0	0	0	0	0	7	0	28	0	0	0	0	0	0	0	0	0	0	0	0	0	0	0	0	0	0	0	0	0	0	0	0	0	0	0	0	0	0	0	0	0	0	0	0	0	0	0	0	0	0	0	0	0	0	0	0	0	0	0	0	0	0	0	0	0	0	0	0	0	0	0	0	0	0	0	0	0	0	0	514	636	8579	5144	8360	7253	0	0	0	0	0	0	0	0	0	0	0	0	0	0	0	0	0	0	0	0	1014	0	0	0	0	0	0	0	0	0	0	0	0	0	0	0	0	0	0	0	0	0	0	0	0	0	0	0	0	0	0	0	0	0	0	0	0	0	0	0	0	0	0	0	0	0	7	0	0	0	0	0	0	0	153	0	141	0	0	0	0	0	0	0	0	0	0	0	0	0	110	175	60	84	1064	1050	1483	1791	0	0	34	33	34	38	69	24	0	0	22	38	11	7	26	11	0	0	0	0	0	0	0	0	0	134	0	0	0	0	0	0	0	0	1074	994	2630	2169	4787	1827	5774	2404	891	476	151	393	17	0	389	0	728	554	329	449	161	71	178	82	0	0	0	0	0	0	0	0	0	0	0	0	104	63	0	0	0	0	0	0	0	0	0	0	0	0	0	0	0	0	0	0	0	0	0	0	0	0	0	0	0	0	0	0	0	0	0	0	0	0	0	0	0	0	0	0	0	0	0	0	0	0	0	0	0	0	0	0	0	0	0	0	0	0	0	0	0	0	0	0	0	0	0	0	0	0	0	0	0	0	0	0	0	0	0	0	0	0	0	0	0	0	0	0	0	0	0	0	0	0	0	0	0	0	0	0	0	0	0	0	0	0	0	0	95	149	0	0	0	0	0	0	0	0	0	17	0	0	0	0	0	0	0	0	0	0	0	0	0	0	0	0	0	0	0	0	0	0	0	0	0	0	0	0	0	0	0	0	0	0	0	0	0	0	0	0	0	0	0	0	0	0	0	0	0	0	0	0	0	0	0	0	0	0	0	0	0	0	0	0	0	0	0	0	87	91	0	0	0	0	0	0	0	0	0	0	0	0	0	0	118	0	0	0	0	1	0	0	0	0	0	0	1	0	0	0	0	0	0	1	0	0	0	0	22	96	707	1742	1140	2222	0	0	0	0	0	0	0	0	0	0	1	0	0	0	0	6	0	0	0	0	0	0	0	0	0	0	0	0	0	0	0	0	0	0	0	0	0	0	0	0	0	0	0	0	0	0	0	0	0	0	0	0	0	0	0	0	0	0	0	0	0	0	0	0	0	0	0	0	0	0	0	0	0	0	0	0	0	0	0	0	0	0	0	0	0	0	0	0	0	0	0	0	0	0	ACTTGCTGGCAATCTAGCCCATTCAGGACCCTCCGTAGATCTGGCAATCTTCTCTCTACACTTAGCAGGGGTAGCATCAATTCTAGGTGCTATTAACTTCATTACCACTATAATCAACATACGATGAAAAGGAATGCGCCTAGAACGAATTCCTCTATTTGTCTGAGCCGTAATTCTTACCGTTGTACTCCTTCTATTAACCTTA
>OTU_397	Arthropoda	Arachnida	Trombidiformes	Lebertiidae	Lebertia		100	Private	3	0	0	0	0	0	0	0	0	0	0	0	0	0	0	0	0	0	0	0	0	0	0	0	0	0	0	0	0	0	1	0	0	0	0	0	0	0	0	0	0	0	0	0	0	0	0	0	0	0	0	0	0	0	0	0	0	0	0	0	0	0	0	0	0	0	0	0	0	0	0	0	0	0	0	0	0	0	0	0	0	0	0	0	0	0	0	0	0	0	0	0	0	0	0	0	0	0	0	0	0	0	0	0	0	0	0	0	0	0	0	0	0	0	0	0	0	0	0	0	0	0	0	0	0	0	0	0	0	0	0	0	0	0	0	0	0	0	0	0	0	0	0	0	0	0	0	0	0	0	0	0	0	0	0	0	0	0	0	0	0	0	0	0	0	0	0	0	0	0	0	0	0	0	0	0	0	0	0	0	0	0	0	0	0	0	0	0	0	0	0	0	0	0	0	0	0	0	0	0	0	0	0	15	13	0	0	0	0	0	0	0	0	0	0	0	0	0	0	0	0	0	0	0	0	0	0	0	0	0	0	0	0	0	0	0	0	0	9	0	0	0	0	0	0	0	0	0	0	0	0	0	0	0	0	0	0	0	5	0	0	0	0	0	0	0	0	0	0	0	0	0	0	10	26	0	4	0	0	0	1	0	0	0	0	0	0	0	2	0	0	0	0	0	0	0	0	0	0	0	0	0	0	0	0	0	0	0	0	0	0	0	0	0	0	0	0	0	0	0	0	0	0	1	0	0	0	0	0	0	0	0	0	0	0	0	0	0	0	0	0	0	0	0	1	26	19	0	0	0	0	0	0	0	0	0	0	0	0	0	0	0	0	0	0	0	0	0	0	0	0	0	0	0	0	0	0	0	0	0	0	0	0	0	0	0	0	0	0	0	0	0	0	0	0	0	0	0	0	0	0	0	0	0	0	0	0	0	0	0	0	0	0	0	0	0	0	0	0	0	0	0	0	0	0	0	0	0	0	0	0	0	0	0	0	0	0	0	0	0	0	0	0	0	0	0	0	0	0	0	0	0	0	0	0	28	22	0	0	0	0	0	0	0	0	0	0	0	0	0	0	0	0	0	0	0	0	9460	2535	8530	11895	19569	14403	0	0	1	0	0	0	0	0	0	0	0	0	0	0	0	0	0	0	0	0	0	0	0	0	0	0	0	0	0	0	0	0	0	0	0	0	0	0	0	0	0	0	0	0	0	0	0	0	0	0	0	0	0	0	0	0	0	0	0	0	0	0	0	0	0	0	0	0	0	0	0	0	0	0	0	0	0	0	0	0	0	0	0	0	0	0	0	0	0	0	0	0	0	0	0	0	0	0	0	0	0	0	0	0	0	0	0	0	0	0	0	0	0	0	0	0	0	0	0	0	0	0	0	0	0	0	0	0	0	0	0	0	0	0	0	0	0	0	0	0	0	0	0	0	0	0	0	0	0	0	0	0	0	0	0	0	TTTATCGGGAAATCTAGCTCATGCTGGACCTTCAGTAGATTTAACGATCTTCTCACTTCATTTAGCTGGAATTTCATCAATTTTAGGAGCAATTAATTTTATAGCAACAATTATAAATATAAAACCAAAAACAATAAAGATAGAACAAATTCCTTTATTTGTTTGATCAATCTTTATCACAGTAATTTTACTTCTTCTTTCTCTC
>OTU_398	Nematoda	Chromadorea	Tylenchida				86.07	Private	3	0	0	0	0	0	0	0	0	0	0	0	0	0	0	0	0	0	0	0	0	0	0	0	0	0	0	0	0	0	0	0	0	0	0	0	0	0	0	0	0	0	0	0	0	0	0	0	0	0	0	0	0	0	0	0	0	0	0	0	0	0	0	0	0	0	0	0	0	0	0	0	0	0	0	0	0	0	0	0	0	0	0	0	0	0	0	0	0	0	0	0	0	0	0	0	0	0	0	0	0	0	0	0	0	0	0	0	0	0	0	0	0	3285	7226	25182	11736	3974	14030	0	0	0	0	0	0	0	0	0	0	0	0	0	0	0	0	0	0	0	0	0	0	0	0	0	0	0	0	0	0	0	0	0	0	0	0	0	0	0	0	0	0	0	0	0	0	0	0	0	0	0	0	0	0	0	0	0	0	0	0	0	0	0	0	0	0	0	0	0	0	0	0	0	0	0	0	0	0	0	0	0	0	0	0	0	0	14	50	0	0	17	0	0	0	0	0	0	0	0	0	0	0	0	0	0	0	0	0	0	0	0	0	0	0	0	0	0	0	0	0	0	0	0	0	0	0	0	0	0	0	0	0	0	0	0	0	0	0	0	0	0	0	0	0	0	0	0	0	0	0	0	0	0	0	239	0	0	0	0	0	0	0	0	0	0	0	0	0	0	0	0	0	0	0	0	0	0	0	0	0	0	0	0	0	0	0	0	0	0	0	0	0	0	0	0	0	0	0	0	0	0	0	0	0	0	0	0	0	0	0	0	0	0	0	0	0	0	0	0	0	0	0	0	0	0	0	0	0	0	0	0	0	0	0	0	0	0	0	0	0	0	0	0	0	0	0	0	0	0	0	0	0	0	0	0	0	0	0	0	0	0	0	0	0	0	0	0	0	0	0	0	0	0	0	0	0	0	0	0	0	0	0	0	0	0	0	0	0	0	0	0	0	0	0	0	0	0	0	0	0	0	0	0	0	0	0	0	0	0	0	0	0	0	0	0	0	0	0	0	0	0	0	0	0	0	0	0	0	0	0	0	0	0	0	0	0	0	0	0	0	0	0	0	0	0	0	0	0	0	0	0	0	0	0	0	0	0	0	0	0	0	0	0	0	0	0	0	0	0	0	0	0	0	0	0	0	0	0	0	0	0	0	0	0	0	0	0	0	0	0	0	0	0	0	0	0	0	0	0	0	0	0	0	0	0	0	0	0	0	0	0	0	0	0	0	0	0	0	0	0	0	0	0	0	0	0	0	0	0	0	0	0	0	0	0	0	0	0	0	0	0	0	0	0	0	0	0	0	0	0	0	0	0	0	0	0	0	0	0	0	0	0	0	0	0	0	0	0	0	0	0	0	0	0	0	0	0	0	0	0	0	0	0	0	0	0	0	0	0	0	0	0	0	0	0	0	0	0	0	0	0	0	0	0	0	0	0	0	0	0	0	0	0	0	0	0	0	0	0	0	TTTGAGAACAATAGGTCATGTGGGTAATAGGTTAGATTTAGTTATTTTTAGATTACATTGTGCTGGAGTGAGTTCTATTTTGGGGGGTATTAATTTTATATGTACTGTGGGTAATTTACGTGGAAGTTCTATTAACTTAGAGAGTATGAGTTTATTTGTTTGATCTGTTTTGATTACTGTTTTTTTATTAGTTTTATCTTTA
>OTU_399	Rotifera	Bdelloidea		Philodinidae			93.14	Published		0	0	0	0	0	0	0	0	0	0	0	0	0	0	0	0	0	0	0	0	0	0	0	0	0	0	0	0	0	0	0	0	0	0	0	0	0	0	0	0	0	0	0	0	0	0	0	0	0	0	0	0	0	0	0	0	0	0	0	0	0	0	0	0	0	0	0	0	0	0	0	0	0	0	0	0	0	0	0	0	0	0	0	0	0	0	0	0	0	0	2	19	0	0	0	0	4	10	19	5	1	0	5	0	10	12	8	7	0	0	0	0	0	0	0	0	0	0	0	0	0	0	0	0	0	0	0	0	0	0	53	37	0	2	0	0	0	0	0	0	107	133	1636	585	953	792	54	67	42	14	35	96	108	61	0	0	0	0	0	0	0	0	0	0	0	0	0	0	0	0	0	0	0	0	0	0	1	4	0	0	0	0	0	0	0	0	0	0	0	0	0	0	0	0	9	13	16	13	0	0	0	1	0	0	39	51	183	122	248	101	0	0	0	0	0	0	0	0	0	0	0	0	0	0	0	0	0	0	11	30	0	0	0	0	0	0	0	0	0	0	0	0	0	0	0	0	0	0	0	0	0	0	0	0	0	0	0	0	0	0	0	0	0	0	0	0	0	0	0	0	0	0	0	0	0	0	0	0	0	0	0	0	0	0	0	0	0	0	0	0	0	0	0	0	0	0	0	0	0	0	0	0	0	0	0	0	0	0	0	0	0	0	0	0	0	0	0	0	0	0	0	0	0	0	0	0	0	0	0	0	0	0	0	0	0	0	0	0	0	0	0	0	0	0	0	0	0	0	0	0	0	0	0	0	0	0	0	0	0	0	0	0	0	0	0	0	0	0	340	249	182	112	0	0	54	0	99	146	471	515	237	192	182	185	169	156	1005	726	318	182	475	347	0	0	0	0	0	0	0	0	0	0	0	0	0	0	0	0	0	0	0	0	628	82	0	49	0	0	0	37	63	16	78	0	0	0	31	45	254	263	181	106	102	85	7539	18333	4183	5684	2563	2022	3385	1984	1366	2554	50	0	34	17	220	110	0	0	21	0	55	70	236	300	13	53	149	134	0	432	0	0	0	0	0	0	0	0	0	0	61	103	791	609	592	410	648	635	36	61	592	504	701	384	713	556	0	0	0	0	0	0	0	0	0	0	0	0	0	0	0	0	0	0	0	0	0	0	0	0	0	0	0	0	0	0	0	0	0	0	0	0	0	0	0	0	0	0	0	0	0	0	0	0	0	0	0	0	0	0	0	0	0	0	0	0	0	0	0	0	0	0	0	0	0	0	0	0	0	0	0	0	0	0	0	0	0	0	0	0	0	0	0	0	0	0	0	0	0	0	0	0	0	0	0	0	0	0	0	0	0	0	0	0	0	0	0	0	0	0	0	0	0	0	0	0	0	0	0	0	0	0	0	0	0	0	0	0	0	0	0	0	0	0	0	0	0	0	0	0	0	0	0	0	TTTATCAAATTCAGTATATCATTTTGGAGGTTCTGTTGATTTAGCTATTTTTAGTTTACATGTAGCCGGTGTTTCTTCAATTTTAGGAGGAATTAATTTTATTACAACATGTTTAAAAGGAAAAATTAGGTATGTTTTATCTTTTGAATTTTTAAATTTATTTGTTTGAGCTATAATTGTTACTAGATTTTTATTAGTTTTAAGATTA
>OTU_400	Heterokontophyta	Oomycota					75.66	Published	2	0	0	0	0	0	0	0	0	0	0	0	0	0	0	0	0	0	0	0	0	0	0	0	0	0	0	0	0	0	0	0	0	0	0	0	0	0	0	0	0	0	0	0	0	0	0	0	0	0	0	0	0	0	0	0	0	0	0	0	0	0	0	0	0	0	0	0	0	0	0	306	2888	1407	0	0	506	146	666	0	0	1433	0	0	0	0	0	0	0	18	5	297	566	357	358	591	315	31	18	112	109	13	7	57	129	8	36	238	273	27	79	230	298	0	0	0	0	0	1575	1579	0	0	0	0	0	0	0	0	0	0	0	7	28	532	659	839	368	949	1276	40	109	1976	1626	2024	2717	1293	2669	0	14	146	178	6	26	34	50	1440	876	0	366	795	808	356	2659	0	0	0	0	78	94	2411	3274	1190	1649	2549	2438	107	117	1201	1881	544	422	636	530	425	0	0	0	0	0	652	213	0	356	0	0	55	37	493	665	96	96	504	375	46	20	783	1058	392	1133	3020	1623	0	0	0	0	0	0	0	0	0	0	162	0	0	0	0	0	0	0	0	0	0	6	0	0	0	4	0	0	0	12	3	0	0	2	0	0	15	2	0	0	0	0	0	0	0	0	0	0	0	0	0	0	0	0	0	0	0	0	0	0	0	0	259	60	0	811	0	0	0	0	0	0	0	0	0	0	0	0	17	7	0	0	0	0	0	0	0	2467	0	0	0	0	0	0	0	0	0	0	0	0	0	0	0	0	0	0	0	0	0	0	0	0	0	0	0	0	0	0	0	0	0	0	0	522	2	12	12	0	0	0	0	108	5	0	56	25	0	0	0	0	0	0	0	0	0	0	0	0	0	0	0	0	0	0	0	0	0	0	0	0	33	0	0	0	0	0	0	0	0	0	0	0	0	0	0	0	29	0	0	0	50	178	0	0	0	0	0	0	0	0	0	0	0	0	0	0	0	0	0	0	0	0	0	0	0	0	0	0	8	0	0	320	0	0	0	0	0	0	32	81	0	0	0	44	0	0	0	0	0	0	0	0	0	0	0	0	0	0	60	0	0	0	0	0	0	0	0	0	0	0	0	0	0	0	0	0	0	0	0	0	0	0	0	0	0	0	98	14	123	0	0	90	0	0	0	0	0	0	0	0	0	0	0	0	0	0	0	0	0	0	0	0	0	0	0	0	0	0	0	0	0	0	0	0	0	0	0	0	0	0	0	0	0	0	0	0	0	0	0	0	0	0	0	0	0	0	0	0	0	0	0	0	0	0	0	0	0	0	0	0	0	0	0	0	0	0	0	0	0	0	0	0	0	0	0	0	0	0	0	0	0	0	0	0	0	0	0	0	0	0	0	0	0	0	0	0	0	0	0	0	0	0	0	0	0	0	0	0	0	0	0	0	0	0	0	0	0	0	0	0	0	0	0	0	0	0	0	0	0	0	0	0	0	0	0	0	0	0	0	0	0	0	0	0	0	0	0	0	TCTAAGTTCCATTTCTGCACATTCAGGTTGTGCAGTAGATTTAGCTATTTTTAGTTTGCACATCGCTGGTGTTTCTTCTATAGCAGGTGCTATTAATTTCATAGTAACTATAATTAATATGCGTACACCGGGTTTATATTTCCGTAGACTACCATTATTTACATGGGCTGTTTTTATAACCGCTTTTTTATTATTACTTTCTTTA
>OTU_401	Rotifera	Monogononta					75	Published		0	0	0	0	0	0	0	0	0	0	0	0	0	0	0	0	0	0	0	0	0	0	0	0	0	0	0	0	0	0	0	0	0	0	0	0	0	0	0	0	0	0	0	0	0	0	0	0	0	0	0	0	0	0	0	0	0	0	0	0	0	0	0	0	0	0	0	0	0	0	0	0	0	0	0	0	0	0	0	0	0	0	0	0	0	0	0	0	0	0	12	16	0	0	17	0	0	0	0	0	0	0	0	0	0	0	0	0	0	0	0	0	0	0	0	0	0	0	0	0	0	0	0	0	0	0	0	0	0	0	0	0	10	11	0	8	0	38	40	50	78	155	68	68	675	922	0	0	18	11	42	66	174	83	0	0	0	0	0	0	0	325	0	0	0	0	16	14	89	81	660	963	2145	1306	9	35	42	43	535	324	503	517	0	0	0	0	0	0	0	0	0	0	0	0	32	30	4	7	95	94	280	292	0	0	0	4	0	0	0	0	0	0	0	0	0	238	0	0	0	0	0	0	0	0	0	0	0	0	0	0	0	0	0	5	6	0	0	0	3	0	1	0	4	0	0	0	7	7	154	97	260	166	0	0	0	97	0	0	0	0	275	0	0	139	0	0	0	0	0	0	0	3	0	0	4	271	0	635	12	4	182	99	120	226	121	154	0	3	7	0	0	10	0	5	0	0	0	0	0	0	0	0	0	0	0	0	0	0	0	0	0	0	0	0	0	1	0	2	3009	4427	6916	5752	0	0	0	0	0	0	0	0	0	0	0	0	7	22	16	19	0	0	0	0	0	0	0	0	0	0	0	0	0	0	0	0	0	0	0	0	0	0	0	0	0	0	0	0	0	0	0	0	0	0	0	0	0	0	0	0	8	27	0	0	0	0	0	0	0	0	0	0	0	0	0	0	0	0	0	0	1463	0	10701	11167	5523	1871	0	0	0	0	0	0	0	0	0	0	0	0	0	0	0	1	0	0	0	0	0	2830	0	0	5	0	0	0	0	13	0	0	0	0	0	0	0	0	0	0	0	0	0	2	13	79	0	0	0	0	0	0	0	7	0	0	0	0	0	0	0	0	0	0	0	0	0	0	0	0	0	7	0	0	0	0	0	0	0	0	37	116	158	89	254	370	0	0	0	0	0	0	0	0	0	0	0	0	0	0	0	0	0	0	0	0	0	0	0	0	0	0	1	0	0	0	0	0	0	0	24	0	0	0	0	0	0	0	14	0	0	0	0	0	0	0	0	0	0	0	0	0	0	0	0	0	0	0	0	0	0	0	0	0	0	0	0	0	0	0	0	0	0	0	0	0	0	0	0	0	0	0	0	0	0	0	0	0	0	0	0	0	0	0	0	0	0	0	0	0	0	0	0	0	0	0	0	0	0	0	0	0	0	0	0	0	0	0	0	0	0	0	0	0	0	0	0	0	0	0	0	0	0	0	0	0	0	0	0	0	0	0	0	0	TTTATCAAGAAGAAAATTTCATAGAGGAATTTCAGTTGATTTAGCTATTTTTAGATTACATTTAGCAGGAGTTAGATCTATTCTTGGTAGAATTAATTTTCTAACAACAATTATTTGTGGTCGATTAAATCGAAAATACTCATTAGAACGAATACCATTAATATTATGAGCATTAGCAATTACTTCTGTACTATTAATTACAAGTTTA
>OTU_402	Ascomycota	Leotiomycetes					92.04	Published		0	0	0	0	0	0	0	0	0	0	0	0	0	0	0	0	0	0	0	0	0	0	0	0	0	0	0	0	0	0	0	0	0	0	0	0	0	0	0	0	0	0	0	0	0	0	0	0	0	0	0	0	0	0	0	0	0	0	0	0	0	0	0	0	0	0	0	0	0	0	74	16	0	3	0	0	13	0	0	0	0	0	0	0	0	0	0	0	0	0	2	0	0	0	0	0	0	2	0	0	0	0	0	0	0	0	0	0	0	0	0	0	0	0	0	0	0	0	21	0	0	0	0	0	0	0	0	0	0	0	0	0	0	0	0	0	0	0	0	0	3	6	0	0	0	0	0	2	0	0	0	0	0	0	0	0	0	0	0	0	0	0	0	0	0	0	0	3	0	1	0	0	0	0	0	0	2	1	0	0	0	0	0	0	0	0	0	0	0	0	0	0	0	0	0	0	0	0	0	0	0	0	0	0	0	0	0	0	0	0	0	0	0	0	0	0	0	0	0	0	0	0	0	0	0	0	0	0	0	0	0	0	0	0	0	0	0	0	0	0	0	0	0	0	0	0	0	0	0	0	0	0	0	0	0	0	0	0	0	0	0	0	0	0	0	0	0	0	0	0	0	0	0	0	0	0	0	0	0	0	0	0	0	0	0	0	0	0	0	0	0	0	0	0	0	0	0	0	0	2	0	0	0	0	0	0	0	0	0	0	0	0	0	0	0	0	0	0	0	0	0	0	0	0	0	0	0	0	0	0	0	0	0	0	0	0	2	1	0	27	4	0	0	0	1	0	0	0	0	0	19071	21268	2661	2302	7753	0	0	0	0	0	0	0	0	0	0	0	0	0	8	30	0	32	0	0	0	0	0	0	2	0	0	0	0	0	2	2	4	6	0	0	0	0	0	0	0	0	0	0	0	0	0	0	0	0	0	0	0	0	0	0	0	0	0	0	0	0	0	0	0	0	0	0	0	0	0	0	0	0	0	1	0	0	0	0	0	0	0	0	0	9335	0	0	0	0	0	0	0	0	0	0	0	0	0	0	12	21	0	3	0	0	0	0	0	0	0	0	0	0	0	0	0	0	0	0	0	0	15	0	0	0	0	0	2	1	4	0	0	0	0	0	0	0	0	0	0	0	0	0	0	0	0	0	0	0	0	0	0	0	0	0	0	0	0	0	0	0	0	0	0	0	0	0	0	0	0	0	0	0	0	0	0	0	0	0	0	0	0	0	0	0	0	0	0	0	0	0	0	0	0	0	0	0	0	0	0	0	0	0	0	0	0	0	0	0	0	0	0	0	0	0	0	0	0	0	0	0	0	0	0	0	0	0	0	0	0	0	0	0	0	0	0	0	0	0	0	0	0	0	0	0	0	0	0	0	0	0	0	0	0	0	0	0	0	0	0	0	0	0	0	0	0	0	0	0	0	0	0	0	0	0	0	0	0	0	0	0	0	0	TCTAAGTGGAGTACAAAGTCATAGTGGACCAAGTGTAGATCTAGCGATATTTGCTCTACATTTATCTGGTGTAAGTAGTTTATTAGGTGCAATAAACTTTATTACTACTATATTAAATATGAGAAGTCCGGGTATAAGATTACATAAATTAGCTTTATTTGGGTGAGCTGTAGTTGTTACAGCCGTATTATTATTATTATCTTTA
>OTU_403	Annelida	Clitellata	Tubificida	Naididae	Chaetogaster	diastrophus	100	Private	3	0	94	0	0	0	540	198	58	0	0	0	1263	0	0	0	0	0	0	0	0	0	0	0	0	0	0	3	0	0	10	0	0	0	29	0	0	13	17	0	0	0	0	96	0	0	197	0	3197	7	48	1359	1604	0	0	0	0	0	0	0	0	0	0	49	22	0	0	0	0	0	0	0	0	0	0	0	0	0	0	0	0	0	0	0	0	0	0	0	0	0	0	0	0	3	1	0	0	0	0	0	0	0	0	0	0	0	0	0	0	0	0	0	0	0	0	0	0	0	0	0	0	0	0	0	0	0	0	0	0	0	0	0	0	6	14	1	0	0	1	47	4	361	160	0	0	0	0	0	0	0	0	0	0	0	0	0	0	0	0	0	0	0	0	0	0	0	0	3	113	150	135	0	0	424	0	1	3	0	0	0	0	0	0	0	0	0	0	0	0	0	0	0	0	0	0	1	12	0	0	0	0	0	0	31	11	0	0	0	0	0	0	0	0	0	0	0	0	0	0	0	0	0	0	0	0	0	0	0	0	0	0	0	1	18	0	0	0	0	0	0	0	0	0	0	0	0	89	0	3	0	0	0	0	0	0	0	0	0	0	0	0	0	0	0	0	0	0	0	0	0	0	17	0	24	0	751	0	1091	0	0	0	153	66	0	0	0	0	13	20	44	65	6	1	37	8	0	0	0	0	0	0	0	0	0	0	0	0	18	15	0	0	0	0	186	0	0	0	0	0	0	0	0	0	0	0	0	0	0	0	0	0	0	0	0	0	0	0	0	8	0	0	0	613	0	0	46	0	0	0	0	0	0	0	0	0	0	0	0	0	0	0	0	0	0	0	0	0	0	0	0	0	0	0	0	0	0	0	0	0	15	16	0	0	0	0	0	0	0	0	0	0	0	0	0	0	0	0	0	0	0	0	0	0	0	0	0	0	0	0	0	0	0	0	968	1465	20231	3556	8758	15126	137	69	0	0	0	0	0	0	0	0	0	0	0	0	0	0	0	0	0	0	0	0	0	0	0	0	0	0	0	0	0	0	0	0	0	0	0	0	0	0	0	0	0	0	0	0	0	0	0	0	0	0	0	0	0	0	0	0	0	0	0	0	118	0	0	0	0	0	0	0	0	21	0	0	0	0	0	0	0	0	0	0	0	0	0	0	0	86	0	0	446	0	0	0	0	0	0	0	0	0	0	0	0	0	0	38	186	186	134	114	0	0	0	0	0	0	0	0	0	0	0	194	0	0	0	0	0	0	9	0	0	0	0	0	0	0	3	6	0	0	0	0	0	0	0	0	0	0	0	0	0	0	0	0	0	0	0	0	0	0	0	0	0	0	0	0	0	0	0	0	0	0	0	0	0	0	0	0	0	0	0	0	0	0	0	0	0	0	0	0	0	0	0	0	0	0	0	0	0	0	0	0	0	0	0	0	0	0	0	0	0	0	0	0	0	0	0	0	0	0	ACTATCAAGAAATCTTGCCCATGCAGGACCTTCGGTAGATATAGCAATTTTCTCTCTGCATTTAGCCGGTGCTTCATCTATCTTAGGGGCAGTAAATTTTATTACAACAGTCATTAACATACGATGAAATGGCATACGTTTAGAGCGACTCCCTTTATTTGTATGGGCAGTATTACTAACAGTAATTCTTTTACTTCTATCTCTT
>OTU_404	Rhodophyta	Florideophyceae					81.59	Published	2	838	771	0	0	641	213	637	683	0	150	949	0	0	0	0	0	0	0	0	17	0	0	0	0	0	0	52	8	99	63	0	0	23	20	0	11	107	137	51	8	18	34	470	206	0	581	627	1756	213	946	434	483	149	53	5	4	63	52	0	0	0	0	4	122	599	454	72	0	0	0	0	0	0	0	0	0	0	0	0	0	0	0	0	0	0	0	0	0	0	0	41	76	0	57	12	33	0	0	7	23	0	0	4	0	0	0	27	5	0	0	13	0	0	0	0	0	0	347	0	0	0	0	0	0	0	0	0	0	0	0	0	0	43	28	7	0	120	87	30	0	171	223	0	0	67	42	0	0	4	14	0	1	0	1	0	0	0	0	0	0	0	0	0	0	0	0	0	0	193	262	11	15	153	136	0	5	78	113	0	38	50	4	0	0	0	0	0	0	0	0	0	0	0	0	0	7	44	67	0	33	12	18	0	0	67	100	19	0	84	177	0	0	0	0	216	166	123	0	0	402	42	187	0	0	0	0	0	0	0	5	28	75	11	4	11	25	0	0	24	70	2	1	8	3	0	0	53	100	28	1	17	11	331	498	0	0	94	0	267	50	442	83	780	0	0	0	0	0	0	0	0	13	302	283	0	0	112	144	9	2	1	274	0	3	47	0	0	10	68	92	4	0	18	16	0	0	0	0	1542	0	0	0	102	0	0	244	7	8	0	0	0	1536	51	0	0	14	357	262	67	27	501	163	0	0	0	5	0	713	0	951	0	53	0	158	0	1	65	84	408	145	585	118	3	1	55	111	0	258	181	9	0	1485	0	0	0	0	0	0	0	382	0	0	0	0	0	0	0	0	0	0	12	28	0	0	0	0	0	0	27	56	23	0	9	39	0	0	46	54	60	0	81	7	0	0	0	0	0	0	0	0	0	0	0	0	0	0	0	0	0	0	0	0	141	414	0	0	0	0	0	13	292	0	0	0	0	0	2	0	21	61	0	0	14	7	0	0	0	0	0	0	0	0	0	0	0	0	0	0	255	217	0	0	0	0	0	3	39	98	0	0	14	8	0	1330	0	0	0	0	1197	0	0	0	0	0	6	0	76	111	0	0	0	0	0	5	22	57	0	0	61	10	0	0	0	0	0	0	9	63	1713	2687	1577	1582	2059	1629	820	630	66	122	222	20	350	563	0	0	271	98	51	111	461	534	14	93	284	144	1380	3362	2484	2345	0	700	322	349	919	768	405	45	373	420	1262	2348	250	374	3423	644	34	149	259	569	0	25	81	62	34	121	171	272	16	9	90	51	0	0	0	0	0	0	0	0	0	0	0	0	0	0	0	0	0	0	0	0	0	0	0	0	0	0	0	0	0	0	0	0	0	0	0	0	0	0	0	0	0	0	0	0	0	0	0	0	0	0	0	0	0	0	0	0	0	0	0	0	0	0	0	0	0	0	0	0	0	0	0	0	0	0	0	0	0	0	ATTATCTGGTATTGAAAGTCATTCAGGAGGATCTGTAGATTTAGCAATATTTAGTTTACATTTAGCTGGAGCTTCTTCAATTTTAGGAGCTATTAATTTTATTACTACTGTTATAAATATGCGTTTACCTAATTTAAAAATGCATAAAATTCCTTTATTTGTTTGAGCAATATTTATTACTGCAATTTTATTATTATTATCATTG
>OTU_405	Ochrophyta	Raphidophyceae					83.76	Published		0	0	0	0	0	0	0	0	0	0	0	0	0	0	0	0	0	0	0	0	0	0	0	0	0	0	0	0	0	0	0	0	0	0	0	0	0	0	0	0	0	0	0	0	0	0	0	0	0	0	0	0	0	0	0	0	0	0	0	0	0	0	0	0	0	0	0	0	0	0	0	1	0	7	0	0	0	19	0	17	0	0	0	0	0	0	0	0	0	0	0	0	0	0	0	0	0	1	5	0	0	0	0	0	0	0	0	0	0	0	0	0	12	119	0	0	0	2	5	252	53	5	0	0	0	0	0	0	0	0	0	0	0	0	0	0	0	3	0	0	0	0	0	0	0	0	0	0	2	3	0	0	0	2	61	129	21	309	32	56	127	18	245	116	13	16	0	0	0	0	0	0	0	0	0	0	1	1	3	0	0	0	55	6	0	10	138	6	0	172	53	43	7	9	0	0	0	0	0	0	0	1	0	0	1	3	0	0	0	6	45	66	161	8	198	52	31	40	8	14	15	145	0	0	0	0	0	0	0	0	0	1	0	0	0	0	0	0	0	0	0	0	0	0	0	0	3	0	0	0	3	0	312	169	12	41	364	11	145	3	0	23	88	9	0	0	0	0	0	0	0	0	2	0	0	0	0	0	0	0	0	0	0	0	0	0	0	0	0	4	8	0	0	0	1	111	1	0	0	0	22	9	44	7	0	0	0	0	0	0	0	0	6	630	0	0	0	2	0	0	0	0	0	0	0	4	0	6	7	4	0	5	28	579	0	0	0	2	0	0	0	0	0	0	0	8	0	0	0	1	1516	1072	237	2035	601	0	1590	1094	995	1866	1874	0	0	0	0	0	0	0	0	0	45	92	374	6	288	66	0	0	34	53	5	55	58	34	0	0	56	77	63	82	16	47	4413	8150	378	952	2004	0	2019	7818	3131	385	629	531	0	0	0	0	0	0	0	0	5	181	0	0	0	0	0	0	36	4	0	0	0	0	0	0	31	28	0	4	18	58	400	137	4	84	190	1681	101	240	21	53	467	865	1	0	11	12	51	0	2	16	0	0	1	3	0	0	0	0	130	1076	709	933	74	10108	111	1245	55	359	31	237	0	0	8	23	0	0	7	37	0	1	13	37	0	3	52	3	0	0	0	0	0	0	0	0	0	0	0	0	0	0	0	0	0	0	0	0	0	0	0	0	0	0	0	0	0	0	0	0	0	0	0	0	0	0	0	0	0	0	0	0	0	0	0	0	0	0	0	0	0	0	0	0	0	0	0	0	0	0	0	0	0	0	0	0	0	0	0	0	0	0	0	0	0	0	0	0	0	0	0	0	0	0	0	0	0	0	0	0	0	0	0	0	0	0	0	0	0	0	0	0	0	0	0	0	0	0	0	0	0	0	0	0	0	0	0	0	0	0	0	0	0	0	0	0	0	0	0	0	0	0	0	0	0	0	0	0	0	0	0	0	0	0	0	0	TCTTAGCAGTGCTCAAGCTCACTCAGGTCCTTCCGTAGACTTAGCAATTTTCAGTTTACATTTATCAGGAATTTCTTCAATCTTAGGTTCAATTAACTTTATAACAACTATATTTAATATGAGATCTCCTGGCATGACAATGCACAGATTACCTTTATTCGTTTGGTCTGTGCTTATCACTTCATTTTTACTTTTATTGTCTCTT
>OTU_406	Rotifera	Monogononta					79.37	Published		0	0	0	0	0	0	0	0	0	0	0	0	0	0	0	0	0	0	0	0	0	0	0	0	0	0	0	0	0	0	0	0	0	0	0	0	0	0	0	0	0	0	0	0	0	0	0	0	0	0	0	0	0	0	0	0	0	0	0	0	0	0	0	0	0	0	0	0	0	0	0	0	0	0	0	0	0	0	0	0	0	0	0	0	0	0	0	0	0	0	0	0	0	0	0	0	0	0	0	0	0	0	0	0	0	0	0	0	0	0	0	0	0	0	0	0	0	0	0	0	0	0	0	0	0	0	0	0	0	0	0	0	0	0	0	0	0	0	0	0	110	77	386	640	339	852	0	0	0	0	0	0	0	0	0	0	0	0	0	0	0	0	0	0	0	0	27	15	0	0	0	0	0	0	0	0	0	0	0	0	0	0	744	0	412	4018	607	468	0	0	0	0	0	0	0	0	0	3	0	0	0	0	0	0	0	0	0	0	0	0	0	0	72	608	2428	2804	158	0	0	3110	827	137	0	0	0	0	0	0	0	0	1	9	43	66	16	27	0	0	16	18	17	40	35	12	0	0	20	30	38	32	33	41	282	1622	2019	727	530	2104	0	0	0	0	0	0	0	0	0	0	0	0	0	0	98	244	1264	1361	1091	355	0	0	194	162	212	24	173	89	0	0	2	7	52	25	4	15	0	0	0	0	0	0	0	0	0	0	0	0	0	3	0	0	0	0	0	0	0	0	0	188	814	37	1383	2228	0	0	0	0	0	0	0	0	0	0	0	0	2	0	27	23	285	255	286	31	4	1	0	9	248	341	65	0	0	0	0	0	0	0	0	0	0	0	0	0	0	0	0	0	0	0	0	0	0	0	0	0	0	0	0	0	0	0	0	0	0	0	0	0	0	46	0	0	0	0	0	0	0	0	0	0	0	4569	0	1534	0	333	0	0	0	0	0	0	0	0	0	0	0	0	0	0	0	0	178	363	0	0	0	0	0	0	28	22	313	95	94	151	1677	0	9	15915	3939	2432	0	0	0	0	0	0	33	8	79	98	0	0	0	0	0	0	7	7	176	150	257	202	0	0	0	0	0	0	0	0	0	0	0	0	0	0	0	17	0	0	0	0	0	0	0	0	0	0	0	0	0	0	0	0	0	0	0	0	0	0	0	0	0	0	0	0	0	0	0	0	0	0	0	0	0	0	0	0	0	0	0	0	0	0	0	0	0	0	0	0	0	0	0	0	0	0	0	0	0	0	0	0	0	0	0	0	0	0	0	0	0	0	0	0	0	0	0	0	0	0	0	0	0	0	0	0	0	0	0	0	0	0	0	0	0	0	0	0	0	0	0	0	0	0	0	0	0	0	0	0	0	0	0	0	0	0	0	0	0	0	0	0	0	0	0	0	0	0	0	0	0	0	0	0	0	0	0	0	0	0	0	0	0	0	0	0	0	0	0	0	0	0	0	0	0	0	0	0	ACTCTCCGATTCCAAGTTTCACAGAGGTATCTCCGTAGATCTAGCTATTTTTAGTCTTCACTTAGCTGGTATCTCTTCAATTTTAGGCAGAATTAATTTTCTTACTACTATTTTAGTATCTCGTATAACTGCAGTATTTTCACTTTCTCGTTTACCTTTATTCTTATGATCTGTTGCTATCACAGCTGTCTTGTTAATCACTAGACTT
>OTU_407	Ascomycota	Eurotiomycetes	Eurotiales	Trichocomaceae			91.67	Published		0	0	0	0	17	0	0	0	0	0	0	0	0	0	12	7	0	0	0	0	0	0	4678	7968	1167	4106	0	0	0	0	0	0	0	0	0	0	0	0	0	0	1	0	0	0	0	0	0	558	0	0	0	0	4	12	0	0	0	0	0	0	0	0	0	0	0	0	0	60	114	4	0	0	0	0	0	0	0	0	0	0	0	0	0	0	26	2467	48	271	0	0	0	0	0	0	2	0	0	0	0	0	0	0	0	0	0	0	0	0	0	0	0	8	0	0	31	45	0	73	0	0	31	118	198	113	0	12819	1663	160	0	0	0	0	0	0	0	0	0	0	0	0	0	0	0	0	0	0	0	0	0	0	0	0	0	0	0	0	0	66	0	0	0	0	0	3	0	0	0	0	0	0	0	0	0	0	0	0	0	0	0	0	1	0	0	0	0	0	0	0	0	7	0	58	0	0	0	0	0	0	0	1	0	5	0	0	0	0	0	0	0	0	0	0	16	18	602	222	0	0	0	0	0	27	0	0	131	5158	1	0	0	0	0	0	0	0	0	0	0	0	0	0	0	0	0	0	0	0	0	0	0	0	1	0	0	0	0	0	0	6	0	0	0	182	0	5	0	0	0	1674	23	80	0	0	0	0	0	0	1	0	0	0	0	0	0	0	0	0	0	0	0	0	0	0	0	1	0	0	0	0	411	0	0	0	11	9	3	3	0	0	0	0	0	0	0	0	0	0	0	0	0	0	1	2	0	0	413	65	44	92	0	0	0	18	0	0	0	0	0	0	0	0	0	0	0	0	0	0	0	0	0	0	0	0	0	0	7	0	0	0	0	23	0	0	0	0	1644	2394	159	1048	0	0	0	0	54	73	285	0	0	0	0	0	0	0	0	0	0	0	0	0	0	0	0	0	0	0	129	0	0	0	0	0	1070	227	57	0	0	0	0	27	0	408	0	0	0	0	0	598	0	0	0	0	0	0	1172	0	1140	37	0	0	0	0	0	1	0	0	0	0	0	175	234	434	0	0	0	786	325	107	0	0	0	0	0	0	151	31	0	0	0	0	0	0	2	0	0	0	586	613	4	1340	0	0	0	507	0	59	0	0	0	1	0	0	5	0	0	0	0	0	0	0	15	2	0	0	0	473	1392	0	0	0	0	0	2	0	243	0	0	0	0	0	23	0	0	0	0	0	2	0	0	0	0	0	1	0	0	0	0	0	0	0	0	0	0	0	0	0	0	0	0	0	0	0	0	0	38	0	0	0	0	0	0	0	0	0	0	0	0	0	0	0	0	0	0	0	0	0	0	0	0	0	0	0	116	0	0	0	0	0	0	0	0	0	0	0	0	0	0	0	0	0	0	0	0	0	0	0	0	0	0	0	0	0	0	0	0	0	0	0	0	0	0	0	0	0	0	0	0	0	0	295	0	0	0	0	0	0	0	0	0	0	0	0	0	0	0	0	0	0	0	0	ATTATCAGGAATCCAATCACACAGTGGACCAAGTGTTGATTTAGCAATTTTTGGTTTACACTTAAGTGGTATTAGTAGTATGTTAGGAGCTATGAACTTCATTACAACTATGTTAAATATGAGAAGTCCAGGTATTCGTTTACATAAATTAGCCTTATTTGGTTGAGCTGTAGTAATAACAGCAGTATTGTTATTATTATCATTA
>OTU_408	Bacillariophyta	Bacillariophyceae	Bacillariales				85.29	Published		527	315	0	0	0	231	527	95	30	0	0	0	0	0	0	0	0	0	17	42	0	0	0	0	0	0	8	46	73	19	0	5	0	19	20	6	117	55	0	1	0	0	253	319	0	150	443	0	202	106	0	0	20	11	10	9	146	45	0	0	0	33	46	66	1004	320	0	0	0	0	17	0	0	0	0	0	63	13	225	30	38	34	0	0	0	0	0	0	0	0	8	5	0	0	0	0	0	1	0	2	0	0	0	0	0	0	18	0	0	0	0	0	0	35	0	0	99	0	136	63	869	13	0	0	0	0	0	0	0	0	0	0	9	1	0	0	0	0	64	9	168	100	0	0	4	0	0	5	0	0	0	1	0	0	0	0	0	0	0	0	0	20	0	0	0	0	70	33	73	39	0	0	0	0	11	5	42	19	0	0	0	0	0	14	0	0	0	0	63	11	0	0	0	54	8	4	9	5	0	0	0	0	6	2	22	3	0	0	0	0	1530	177	0	79	0	0	2501	496	0	211	148	75	0	0	0	0	0	0	7	6	67	41	0	8	0	2	47	64	113	61	0	0	0	4	68	19	244	200	3	3	0	0	977	913	0	0	0	0	3007	812	29	0	0	94	0	0	0	0	0	0	267	195	11374	5295	0	120	3	175	409	195	806	437	0	0	0	0	108	106	490	171	0	0	0	0	183	3521	0	0	0	0	158	0	0	0	0	0	691	317	5700	1905	0	0	0	0	331	238	2300	851	0	0	0	4	199	0	0	0	0	0	3591	743	0	0	0	0	134	67	578	260	0	0	0	0	105	67	608	306	2	0	0	0	0	0	0	0	0	0	0	0	0	0	0	0	0	0	0	0	0	0	0	0	0	0	0	0	0	0	0	0	14	0	0	0	0	0	0	0	0	0	0	0	0	0	0	0	0	0	0	0	0	0	0	0	0	0	0	0	0	0	0	0	0	0	0	0	0	0	0	0	0	3	0	0	0	0	0	0	0	0	0	0	0	0	0	0	0	0	0	0	0	0	0	0	0	0	0	0	0	0	0	0	0	0	0	0	0	0	0	0	0	0	0	0	0	0	0	0	0	0	0	0	0	0	0	0	0	0	0	0	0	0	0	0	0	0	1	0	0	0	0	0	0	0	0	0	0	0	1	4	215	101	0	0	0	0	6	0	0	513	0	0	15	1	0	0	0	0	4	4	12	12	0	0	0	0	464	302	3017	1239	0	0	0	0	14	16	0	0	7	9	220	97	0	0	0	3	18	5	11	14	0	0	0	0	19	7	3	4	0	0	0	0	0	0	0	0	0	0	0	0	0	0	0	0	0	0	0	0	0	0	0	0	0	0	0	0	0	0	0	0	0	0	0	0	0	0	0	0	0	0	0	0	0	0	0	0	0	0	0	0	0	0	0	0	0	0	0	0	0	0	0	0	0	0	0	0	0	0	0	0	0	0	0	0	0	0	0	0	0	0	TCTTTCAGGTGTTATTGCACACTCAGGAGGTTCTGTTGATTTAGCAATTTTTAGTCTTCATTTATCTGGTGCAGCTTCTATTTTAGGAGCAATTAATTTTATTTGTACTATTGTAAATATGAGAACTGAAAGTTTGCCATTTCATAAATTACCTTTATTTGTTTGGGCTATTTTTATTACCGCTATTCTTTTATTGTTATCTTTA
>OTU_409	Arthropoda	Arachnida					75.98	Private	2 3	0	0	0	0	0	0	0	0	0	0	0	0	0	0	0	0	0	0	0	0	0	0	0	0	0	0	0	0	0	0	0	0	0	0	0	0	0	0	0	0	0	0	0	0	0	0	0	0	0	0	0	0	0	0	0	0	0	0	0	0	0	0	0	0	0	0	0	0	0	0	77	889	0	0	0	0	63	0	0	0	0	21	0	0	0	0	0	0	0	0	0	1	0	0	0	0	0	0	2	2	0	0	2	2	0	0	2	1	0	0	0	0	0	205	0	0	6	0	61	0	0	0	115	1551	0	0	0	0	0	0	0	0	0	7	0	0	0	0	0	0	12	2	0	0	0	0	0	0	0	0	0	0	0	0	0	0	0	0	0	0	11	80	0	0	0	0	0	0	0	6	0	0	0	0	0	0	5	5	0	0	0	0	71	10	0	0	0	0	0	0	0	0	0	0	0	0	1	0	0	0	0	0	0	0	0	4	0	0	0	0	963	1630	252	589	121	1583	3790	3599	499	775	1204	2870	0	0	0	0	0	0	0	0	29	62	1	0	7	17	0	0	49	61	1	0	5	1	0	0	91	122	2	11	3	8	6686	2072	370	1014	1886	1410	2280	2012	599	977	662	1346	0	0	0	0	0	0	0	0	155	178	0	43	419	0	0	0	162	23	17	0	0	0	0	0	123	143	0	0	12	11	4	0	0	0	4129	985	54	4890	0	1726	1176	1068	0	0	0	2105	0	0	1574	565	0	0	265	334	0	0	213	372	0	0	0	962	0	0	1818	717	3	0	137	96	0	0	196	178	226	0	251	141	0	0	163	129	0	0	412	152	0	0	0	0	0	0	0	0	0	0	0	0	0	0	0	0	0	0	0	0	0	0	0	0	0	0	0	0	0	0	0	0	0	0	0	0	0	0	0	0	0	0	0	0	0	0	0	0	0	0	0	0	0	0	0	0	0	0	0	0	0	0	0	0	0	0	0	0	0	0	0	0	0	0	0	0	0	0	0	0	0	0	0	0	0	0	0	0	0	0	0	0	0	0	0	0	0	0	0	0	0	0	0	0	0	0	0	0	0	0	0	0	0	0	0	0	0	0	0	0	0	0	0	0	0	0	0	0	0	0	0	0	0	0	0	0	0	0	0	0	0	0	0	0	0	0	0	0	0	0	0	0	0	0	0	0	0	0	0	0	0	0	0	0	0	0	0	0	0	0	0	0	0	0	0	0	0	0	0	0	0	0	0	0	0	0	0	0	0	0	0	0	0	0	0	0	0	0	0	0	0	0	0	0	0	0	0	0	0	0	0	0	0	0	0	0	0	0	0	0	0	0	0	0	0	0	0	0	0	0	0	0	0	0	0	0	0	0	0	0	0	0	0	0	0	0	0	0	0	0	0	0	0	0	0	0	0	0	0	0	0	0	0	0	0	0	0	0	0	0	0	0	0	0	0	0	0	0	0	0	0	0	0	0	0	0	0	0	TTTAAGTGGTGTTTTTGCGCATTCTGGACCATCTGTAGATATAGCAATCTTTAGTTTACATTTAGCTGGTATTTCTTCAATAGCAGGTGCGATTAATTTTATTGTTACGATATTGAATATGAGATGTAGAGGTATGAGTTTTAATCGTTTACCTTTGTTTGTCTGAACTGTGTTGGTTACCGCAGTATTGTTACTGTTATCGTTA
>OTU_410	Arthropoda	Insecta	Ephemeroptera	Baetidae	Baetis	rhodani	100	Private		0	0	0	0	0	0	0	0	0	0	0	0	0	0	0	0	0	0	0	0	0	0	0	0	0	0	0	0	19	0	0	0	0	0	0	0	0	0	0	0	0	0	0	0	0	0	0	0	0	0	0	0	0	0	0	0	0	0	0	0	0	0	0	0	4	0	0	0	0	0	1	11	0	0	0	0	1	0	0	0	0	0	0	0	0	0	0	0	540	673	25	22	0	0	17	37	1894	1567	558	418	156	143	182	203	2177	2321	19	19	0	8	0	2	0	0	0	0	0	0	0	0	0	0	0	0	0	0	0	0	0	0	1038	1163	407	223	129	281	449	105	0	0	0	0	0	0	0	0	0	2	0	0	0	0	0	0	0	0	0	0	0	0	0	0	0	0	0	0	0	0	0	0	0	0	0	0	0	0	0	0	0	0	0	0	0	0	0	0	0	0	0	0	0	0	0	0	236	140	110	76	0	0	3	0	2666	2056	1	2	0	0	0	0	0	0	0	0	0	0	82	0	0	0	0	0	0	0	0	0	0	0	2875	2105	4436	3677	3029	4075	3929	4489	1132	2089	290	266	27	45	48	36	1571	1789	13	13	0	0	1	1	38	0	0	0	0	0	18	0	0	0	0	0	0	0	0	0	0	0	1052	1488	63	5	0	0	0	0	0	0	0	0	0	0	0	0	1145	1214	9	18	0	0	0	0	0	0	0	0	0	0	0	0	0	0	0	0	0	0	0	0	0	0	0	0	0	0	6	110	0	0	0	0	0	0	0	0	0	0	0	0	0	0	0	0	2746	2638	170	133	0	3	19	16	171	322	12	5	0	0	0	0	0	0	0	0	0	0	0	0	0	0	0	0	0	0	0	0	0	0	601	470	12	0	0	0	0	0	1	0	4	5	0	0	0	0	0	0	0	0	0	0	0	0	0	0	0	0	0	0	0	0	0	0	0	0	0	0	0	0	0	0	0	0	0	0	0	0	0	0	0	0	1	0	0	0	0	0	0	0	0	0	0	0	0	0	0	0	0	0	0	0	0	0	0	0	0	0	0	4	0	0	0	0	0	0	0	0	0	0	0	0	0	0	0	0	0	0	0	0	0	0	0	0	0	0	0	0	0	0	0	0	0	0	0	0	0	0	0	0	0	0	0	0	0	0	0	0	22	20	7	0	0	0	0	0	0	1	0	0	0	0	0	0	0	0	0	0	0	0	0	2	0	0	0	0	0	1	11	0	0	0	0	0	0	0	0	0	0	0	5	8	0	0	0	0	0	0	0	1	0	0	0	0	1	1	131	128	0	3	11	2	0	0	0	0	0	0	0	0	0	0	0	0	0	0	0	0	0	0	0	0	0	0	0	0	0	0	0	1979	0	0	0	0	0	0	0	0	0	0	0	0	0	0	0	0	0	0	0	0	0	0	0	0	0	0	0	0	0	0	0	0	0	0	0	0	0	0	0	0	0	0	0	0	0	0	0	0	0	0	CCTTGCCGCGAATATCGCTCATGGCGGGTCTTCGGTTGATTTTGCAATTTTTTCTCTACACTTGGCTGGTATTTCTTCTATTTTAGGTGCAGTCAATTTTATTACTACGGTTGTTAATATGCGCAGACCTGGTATAACTTTAGACCGGATGCCGTTATTTGTTTGGTCTGTTGTTATCACGGCTGTTTTATTGCTTTTATCGTTG
>OTU_411	Bacillariophyta	Bacillariophyceae					79.9	Published	2	0	0	0	0	0	0	0	0	0	0	0	0	0	0	0	0	0	0	0	0	0	0	0	0	0	0	0	0	0	0	0	0	0	0	0	0	0	0	0	0	0	0	0	0	0	0	0	0	0	0	0	0	0	0	0	0	0	0	0	0	0	0	0	0	0	0	0	0	0	0	140	82	0	0	0	0	7	511	0	0	0	0	0	0	0	0	0	0	3	4	190	264	6	0	0	0	23	7	18	21	0	0	0	0	6	5	53	50	0	2	0	0	592	588	0	0	0	0	179	871	0	0	0	0	0	0	0	0	0	0	11	0	65	62	0	0	0	0	121	46	249	377	0	0	0	0	26	5	22	35	0	0	3	0	398	8	0	0	0	58	24	816	0	0	0	271	185	60	198	259	0	0	0	71	110	48	81	180	0	0	0	0	390	0	0	0	0	0	249	114	0	0	0	0	47	16	47	45	3	0	0	0	27	5	69	42	0	0	0	0	0	0	0	0	43	0	0	29	0	0	0	0	0	0	0	0	0	0	0	0	0	3	0	0	0	0	9	0	5	14	0	0	0	0	3	1	9	15	0	1	0	0	0	0	0	0	0	0	4	107	0	0	0	0	0	0	0	0	0	0	15	4	147	40	0	0	0	0	5	0	8	14	0	0	0	0	4	0	17	14	0	0	0	0	0	0	0	0	0	0	0	0	0	0	0	0	27	15	61	2	0	0	0	0	23	3	11	52	0	0	0	0	14	0	0	0	0	0	0	555	0	0	0	0	3	2	7	24	0	0	0	0	0	1	17	16	0	0	0	0	1204	1832	0	0	0	0	643	0	0	0	0	0	0	0	0	0	0	0	40	21	283	286	0	0	0	0	67	32	78	113	0	0	0	0	49	6	86	166	21	77	0	0	0	0	0	0	0	0	626	0	0	0	0	0	0	0	0	0	0	0	46	80	1454	900	0	0	0	0	325	265	796	631	0	0	0	0	31	26	285	443	37	0	0	21	0	0	0	0	0	0	0	0	0	0	0	0	65	16	330	569	0	0	0	0	35	27	327	317	0	0	0	0	0	2430	0	0	0	0	1176	1859	0	0	0	0	29	30	65	22	0	0	0	0	0	12	82	151	0	0	0	0	0	0	0	0	0	0	46	73	347	625	0	0	23	0	109	202	0	0	0	107	69	62	0	2	0	0	117	69	24	62	0	0	14	0	3483	2007	4989	5981	0	3	203	0	72	109	0	0	0	0	72	215	0	0	94	0	160	113	106	140	3	0	1	7	75	86	13	32	0	0	7	0	0	0	0	0	0	0	0	0	0	0	0	0	0	0	0	0	0	0	0	0	0	0	0	0	0	0	0	0	0	0	0	0	0	0	0	0	0	0	0	0	0	0	0	0	0	0	0	0	0	0	0	0	0	0	0	0	0	0	0	0	0	0	0	0	0	0	0	0	0	0	0	0	0	0	0	0	0	0	TTTATCTAGTATAACAGCACATTCAGGAGGATCTGTAGACTTAGCTATTTTTAGTCTTCATTTATCGGGAGCTTCTTCTATTTTAGGAGCTATTAACTTTATTTGTACTATTTTTAACATGCGTACAGATAGTTTACCTTTCCACAAACTACCACTATTCGTTTGGTCTGTTCTTATTACCGCAGTATTATTGCTTTTATCTTTA
>OTU_412	Arthropoda	Insecta					81.15	Private	2	4002	1845	297	90	374	557	3249	1639	658	0	799	166	0	0	0	0	0	0	1180	2464	0	0	0	0	0	0	2639	4051	348	214	19	12	18	25	1092	1711	251	118	2	0	0	0	2047	1424	3912	211	540	98	1769	1360	239	123	191	78	1671	3429	288	180	0	29	14	0	741	2024	806	515	0	0	0	218	150	0	0	0	0	0	0	13	0	0	0	0	0	0	0	0	0	0	16	23	10	8	0	25	0	0	25	20	6	1	0	0	0	0	7	17	0	0	0	0	0	0	294	0	0	0	0	0	268	0	0	0	0	0	0	0	0	0	0	0	0	0	14	2	0	0	18	0	0	4	4	0	0	0	11	0	21	2	3	3	0	0	0	0	0	0	0	0	0	0	0	0	0	0	0	0	54	43	14	3	0	0	0	0	2	7	7	1	0	0	0	0	54	0	0	0	0	0	0	0	0	0	0	0	44	54	1	7	0	3	0	0	33	37	34	6	0	0	0	0	98	16	0	0	0	0	0	192	0	131	0	0	0	0	0	0	0	0	106	202	26	8	0	0	3	0	154	429	27	16	0	0	1	0	124	230	49	31	5	0	0	16	0	147	0	0	357	459	123	0	0	0	51	54	0	0	0	0	0	0	858	1352	92	67	0	35	3	0	199	280	56	20	0	0	0	0	493	911	75	52	0	0	0	0	0	12	0	0	0	0	0	0	0	0	111	0	230	414	495	0	0	0	0	0	254	707	512	0	0	107	0	2	0	493	0	0	0	0	0	898	0	0	0	0	148	190	121	66	0	67	57	29	224	436	68	98	0	0	0	0	0	0	0	0	0	0	0	0	0	0	0	0	0	0	0	0	0	0	34	7	0	67	0	0	0	0	1	12	1	5	0	0	0	0	33	6	0	10	0	0	55	0	0	0	0	0	0	0	0	0	0	0	0	0	0	0	0	0	0	0	16	12	0	73	0	0	0	0	75	43	0	23	0	0	0	0	3	52	7	0	0	0	0	0	0	0	0	0	0	0	0	0	0	0	0	0	39	54	0	0	0	0	0	0	42	83	30	0	0	0	0	0	0	0	0	0	0	0	0	0	0	0	0	0	25	42	0	0	0	0	0	0	104	229	0	5	0	0	21	0	0	0	0	0	0	0	171	337	291	88	0	0	0	0	195	215	0	55	37	0	208	144	0	358	67	107	276	598	29	7	0	18	0	6	850	1311	156	57	0	0	0	0	189	124	0	2	311	0	304	203	0	450	58	0	438	696	80	53	1	1	3	6	175	304	54	13	8	3	0	2	0	0	0	0	0	0	0	0	0	0	0	0	0	0	0	0	0	0	0	0	0	0	0	0	0	0	0	0	0	0	0	0	0	0	0	0	0	0	0	0	0	0	0	0	0	0	0	0	0	0	0	0	0	0	0	0	0	0	0	0	0	0	0	0	0	0	0	0	0	0	0	0	0	0	0	0	0	0	ATTAAGTGGTGCAATTGCACATGCAGGACCTTCTGTCGATTTTGCTATTTTTAGTTTACATATTGCAGGAGCTTCTTCTATTATGGGTGCAATTAATTTTATTACAACTATTATTAATATGCGTCACCCTGGATGTAGTTTTCATAACATGAATTTATTCGTTTGGGCTGTATTTATTACAGCAATTTTATTATTATTATCTTTA
>OTU_413	Cnidaria	Hydrozoa					80.6	Private		184	157	0	0	75	1	164	330	0	0	4	14	0	0	0	0	0	0	0	14	0	0	0	0	0	0	28	0	25	34	6	0	0	1	8	14	79	74	32	0	41	29	131	130	446	0	40	0	303	364	0	29	458	21	1	13	14	21	0	0	0	0	2	2	198	120	0	0	0	0	9	46	0	0	0	22	77	611	0	296	0	0	0	0	0	0	0	0	4	1	56	177	24	1	91	12	2	2	19	23	0	0	10	19	0	8	85	79	19	39	42	17	65	0	0	0	2	76	10	430	0	0	0	0	0	0	0	0	0	0	2	0	158	153	101	32	459	98	0	15	479	527	477	24	558	374	4	5	30	52	0	1	8	5	2	1187	0	5	0	0	30	0	530	0	0	40	4	53	790	994	136	148	332	372	11	17	333	422	84	24	90	45	15	0	0	0	0	0	11	83	0	0	0	21	11	10	152	197	35	5	65	36	1	4	326	318	31	47	250	261	17	194	707	157	73	18	32	574	255	0	196	162	0	0	0	0	0	0	0	14	38	27	16	0	9	9	5	0	73	71	19	3	15	10	0	2	105	185	43	1	30	22	0	1064	294	0	243	18	50	117	97	30	53	195	0	0	0	0	0	0	4	7	607	709	0	0	41	0	28	18	289	189	33	0	0	0	1	2	71	117	12	1	7	3	6168	0	0	0	12	34	10	0	0	44	82	4	6	30	33	0	439	0	288	263	3	1	115	273	288	0	110	823	0	0	0	0	3	0	42	0	0	89	0	342	3	9	145	176	302	142	181	170	35	1	169	166	94	72	58	28	72	0	0	0	0	0	0	0	0	0	0	0	0	0	0	0	0	0	2	2	186	362	55	26	50	51	8	1	140	173	50	28	26	36	2	6	273	371	188	16	296	107	267	0	0	0	0	0	942	0	0	0	0	445	0	0	0	0	0	0	0	8	677	432	403	0	0	0	0	17	783	1594	0	0	0	0	4	20	275	269	118	15	60	85	0	425	0	1592	0	0	0	0	0	488	155	0	0	3	939	359	0	96	380	0	0	22	207	555	285	11	514	134	438	0	0	0	0	0	0	0	0	32	0	0	2	4	186	300	153	50	332	170	4	2	99	138	232	60	59	112	0	0	0	0	0	0	13	4	585	925	391	1406	405	232	143	168	23	33	113	37	70	193	297	489	164	32	4	25	125	263	45	27	205	73	576	950	1110	1288	26	87	9	24	244	254	79	0	39	2	773	955	782	87	478	235	17	15	113	196	10	9	17	34	8	37	42	76	24	8	53	23	0	0	0	0	0	0	0	0	0	0	0	0	0	0	0	0	0	0	0	0	0	0	0	0	0	0	0	0	0	0	0	0	0	0	0	0	0	0	0	0	0	0	0	0	0	0	0	0	0	0	0	0	0	0	0	0	0	0	0	0	0	0	0	0	0	0	0	0	0	0	0	0	0	0	0	0	0	0	ACTAGCTGGTATAGAAAGTCATTCTGGAGGCTCTGTAGATTTAGCAATATTTAGTTTACATTTAGCCGGTGCATCGTCAATTCTAGGAGCAATGAATTTTATTACTACCGTAATTAACATGAGAACTCCTGGATTAAAAATGCATAGATTACCATTATTTGTTTGAGCTATTTTTATTACAGCATTTTTATTAATTTTGTCATTA
>OTU_414	Cnidaria	Hydrozoa					77.11	Private	2 3	259	339	0	0	0	0	156	507	0	0	0	0	0	0	0	0	0	0	0	0	0	0	0	0	0	0	0	0	1	20	0	0	0	0	0	0	5	19	0	3	0	0	26	42	0	0	0	2	172	179	0	0	0	4	0	0	0	0	0	0	0	0	0	0	0	141	0	0	0	0	1168	2159	2	618	0	0	1368	2139	35	32	3	0	0	0	0	0	0	0	0	0	74	229	0	0	0	0	1	1	19	99	0	0	0	0	16	16	81	117	3	0	0	0	1210	3402	0	718	4	813	1636	3486	2	2	0	4	0	0	0	0	0	0	7	1	130	436	0	0	4	0	81	37	574	2000	2	0	11	43	21	7	63	170	0	0	0	0	1405	4532	0	0	5	0	540	2730	2	206	0	0	20	20	263	995	0	4	0	22	30	17	118	452	1	0	0	0	1195	3095	96	1	0	100	573	972	3	542	0	3	13	3	38	103	0	2	0	1	9	2	46	183	0	102	0	0	0	0	1	0	0	0	251	91	1	2	0	0	0	0	0	0	0	0	0	0	0	2	0	0	0	0	0	0	0	2	0	0	0	0	0	0	0	2	0	0	0	0	286	0	0	9	0	0	27	0	1	0	0	0	0	0	0	0	0	0	8	0	0	140	0	0	0	0	0	0	30	0	0	0	0	0	0	0	3	9	0	0	0	0	0	0	0	0	0	0	0	0	0	0	0	1	0	1	0	0	0	0	0	0	1	17	8	11	0	0	0	0	0	0	0	0	0	2	277	1208	0	0	0	0	0	0	1	0	0	0	0	0	4	0	0	17	0	0	0	0	0	0	0	0	0	0	0	0	0	0	0	0	0	0	0	0	0	0	0	0	0	0	0	0	0	0	0	0	0	2	0	0	0	0	0	0	0	1	0	0	1	0	0	0	0	0	0	0	2	235	0	0	0	0	0	0	0	0	0	0	0	0	0	111	0	0	0	0	0	0	0	1	0	0	0	0	0	0	1	32	0	0	0	0	66	0	0	0	0	0	0	0	0	0	0	0	0	0	0	2	0	0	0	0	0	0	1	2	0	0	0	0	1840	0	0	0	0	0	0	0	0	0	0	0	0	0	7	7	0	0	0	0	0	0	0	21	0	0	0	0	0	0	0	0	0	0	0	0	0	0	0	0	0	0	0	0	0	0	0	0	0	0	0	0	0	0	0	0	0	0	0	0	0	0	0	0	0	0	0	0	0	0	0	0	0	0	0	0	0	0	0	0	0	0	0	0	0	0	0	0	0	0	0	0	0	0	0	0	0	0	0	0	0	0	0	0	0	0	0	0	0	0	0	0	0	0	0	0	0	0	0	0	0	0	0	0	0	0	0	0	0	0	0	0	0	0	0	0	0	0	0	0	0	0	0	0	0	0	0	0	0	0	0	0	0	0	0	0	0	0	0	0	0	0	0	0	0	0	0	0	0	0	0	0	0	0	0	0	ATTATCTGGAATACAATCACATAGCGGACCTTCAGTAGATCTAGCTATATTAAGTTTACATTTAGCAGGAGCCTCTTCTATATTGGGAGCAATAAACTTTATCACAACTATCTTAAACATGAGACCAAAAGGATTAGCAATGCATAGATTACCTCTTTTTGTTTGGGCTGTTTTAATTACAGCAGTATTATTGTTATTATCCCTG
>OTU_415	Arthropoda	Insecta	Coleoptera	Hydraenidae	Hydraena	gracilis	100	Private		0	0	0	0	0	0	0	0	0	0	0	0	0	0	0	0	0	0	0	0	0	0	0	0	0	0	0	0	0	0	0	0	0	0	0	0	0	0	0	0	0	0	0	0	0	0	0	0	0	0	0	0	0	0	0	0	0	0	0	0	0	0	0	0	0	0	0	0	0	0	0	0	0	0	0	0	0	0	0	0	0	0	0	0	0	0	0	0	949	1144	162	198	154	0	281	162	0	0	0	0	0	0	0	0	0	0	0	0	0	0	0	0	0	0	0	0	0	0	0	995	0	0	0	0	0	0	0	0	0	0	1612	2087	0	0	0	0	0	0	0	0	0	0	0	0	0	0	0	0	0	0	0	0	0	0	0	0	0	0	0	0	0	0	0	0	0	0	0	0	0	13	0	0	0	0	0	0	0	0	0	0	0	0	0	0	0	0	0	0	0	0	0	0	0	0	10	1	0	0	0	0	0	0	172	345	22	1	0	0	162	0	0	0	0	0	0	0	0	0	0	0	0	0	0	0	0	0	0	0	1844	2309	0	18	0	45	0	9	28	108	0	0	0	0	0	0	121	294	0	0	0	0	0	0	0	0	0	0	0	0	0	0	0	0	0	0	0	0	0	0	0	0	10	58	0	166	0	0	0	0	0	3	0	0	0	0	0	0	0	0	0	0	0	0	0	0	0	0	0	0	0	0	0	0	0	0	0	0	0	0	0	0	0	0	0	0	49	9	0	0	0	0	0	0	0	0	0	0	0	0	0	0	0	0	0	0	747	908	0	0	0	0	0	0	166	306	0	0	0	0	0	0	0	0	0	0	0	0	0	0	0	0	0	0	0	0	0	0	0	0	3323	2974	0	0	0	0	0	0	0	0	0	0	0	0	0	0	782	1112	0	13	0	0	0	0	0	0	0	0	0	0	0	16300	0	0	0	0	0	0	0	0	0	0	4967	7680	0	0	0	0	0	0	0	0	0	0	0	0	0	0	0	0	0	0	0	0	0	0	0	0	0	0	0	0	0	0	0	0	0	0	0	0	0	0	0	0	0	0	884	1220	0	0	0	0	0	0	0	0	0	0	0	0	0	0	0	0	0	0	0	4	28	42	0	0	83	0	2706	5013	32	0	0	0	0	42	0	0	0	0	0	0	0	0	0	1	0	0	0	0	0	0	0	0	0	0	0	0	0	0	0	0	0	0	0	0	0	0	0	0	0	0	0	0	0	0	0	0	0	0	0	0	0	0	0	0	0	0	0	0	0	0	0	0	0	0	0	0	0	0	0	0	0	0	0	0	0	0	0	0	0	0	0	0	0	0	0	0	0	0	0	0	0	0	0	0	0	0	0	0	0	0	0	0	0	0	0	0	0	0	0	0	0	0	0	0	0	0	0	0	0	0	0	0	0	0	0	0	0	0	0	0	0	0	0	0	0	0	0	0	0	0	0	0	0	0	0	0	0	0	0	0	0	0	ATTATCAGCAAATATTGCTCATGGCGGGGCATCAGTAGATTTAGCTATTTTTAGATTACATTTAGCAGGAATTTCTTCAATTTTAGGAGCTGTAAATTTTATTACTACTATTATTAACATGCGATCCCCAGGAATATCCTTTGATCAAATGCCATTATTTGTTTGAGCAGTAGGAATTACTGCTTTACTATTATTATTATCTTTA
>OTU_416	Arthropoda	Insecta	Diptera	Chironomidae	Corynoneura		99.02	Published		18	7	0	29	0	0	56	5	0	0	303	63	0	0	0	0	0	0	26	62	0	0	0	0	0	0	42	182	4	0	0	15	2	2	49	58	25	15	9	0	5	3	0	126	0	0	44	0	98	5	0	0	215	0	36	57	614	474	170	497	488	623	11	1	51	87	27	134	165	365	0	0	0	0	0	0	0	0	0	0	0	0	0	0	0	0	0	0	0	0	0	0	0	0	0	0	0	0	0	0	0	0	0	0	0	0	0	0	0	0	0	0	0	0	0	0	0	0	0	0	0	0	0	0	0	0	0	0	0	0	0	0	0	0	0	0	0	0	0	0	0	0	0	0	0	0	0	0	0	0	0	0	0	0	4	0	0	0	0	0	0	0	0	0	0	0	0	0	0	0	0	0	0	0	0	0	0	0	0	0	0	0	0	0	0	0	0	0	0	0	0	0	0	0	0	1	0	0	0	0	0	0	0	0	0	0	0	0	0	0	0	0	0	0	0	0	0	55	0	0	17	0	0	0	0	0	0	0	1	0	5	0	0	0	0	12	58	94	0	0	0	0	0	2	15	4	28	23	24	35	38	49	0	0	0	0	0	0	3227	1445	1354	4922	4531	4119	0	0	0	0	0	0	14	25	0	0	0	0	0	250	240	220	925	660	3274	4365	7344	7688	21	77	63	25	28	70	48	82	0	0	0	0	0	0	0	0	0	0	0	0	6	7	0	0	0	0	0	0	34	85	47	27	0	96	14	0	0	0	0	0	0	0	0	0	0	0	0	0	374	499	35	19	78	248	69	96	0	0	17	0	0	0	0	7	0	0	0	0	0	0	0	0	0	0	0	0	0	0	0	0	0	0	0	0	0	0	0	0	0	0	0	0	0	0	0	0	0	0	0	0	0	0	0	0	0	0	0	0	0	0	0	0	0	0	0	0	0	0	0	0	0	0	0	0	0	0	0	0	0	0	0	0	0	0	8	0	0	0	0	0	0	0	0	0	0	0	0	0	0	0	0	0	0	0	0	0	0	0	0	0	0	0	0	0	0	0	0	0	0	0	0	0	0	0	0	0	0	0	0	0	0	0	0	0	0	0	0	0	0	0	0	0	0	0	0	0	0	0	0	0	0	0	0	0	0	0	0	0	0	0	40	65	24	22	271	0	0	0	113	16	440	392	0	121	70	30	0	89	0	151	1373	1528	78	24	51	14	132	107	724	743	155	35	0	158	27	0	44	87	0	0	52	194	51	28	33	0	8	5	1653	2166	25	30	0	11	0	0	590	674	27	14	1	4	24	29	0	0	0	0	0	0	0	0	0	0	0	0	0	0	0	0	0	0	0	0	0	0	0	0	0	0	0	0	0	0	0	0	0	0	0	0	0	0	0	0	0	0	0	0	0	0	0	0	0	0	0	0	0	0	0	0	0	0	0	0	0	0	0	0	0	0	0	0	0	0	0	0	0	0	0	0	0	0	TTTATCGTCTAATATTGCTCATGCAGGTGCTTCAGTAGATTTAGCAATTTTTTCTTTACATTTAGCCGGAATCTCTTCAATTTTAGGGGCTGTAAATTTTATTACAACTGTAATTAATATACGGTCTGAAGGAATTTCATTAGACCGAATACCATTATTTGTTTGATCTGTAGTAATTACAGCTGTACTTCTTTTACTTTCTTTA
>OTU_417	Heterokontophyta	Oomycota					77.94	Published	2	0	0	0	0	0	0	0	0	0	0	0	0	0	0	0	0	0	0	0	0	0	0	0	0	0	0	0	0	0	0	0	0	0	0	0	0	0	0	0	0	0	0	0	0	0	0	0	0	0	0	0	0	0	0	0	0	0	0	0	0	0	0	0	0	0	0	0	0	0	0	2472	3449	61	73	84	311	3308	2067	7	61	63	1027	0	0	0	0	0	0	0	0	67	84	0	0	9	3	0	0	49	58	0	0	4	3	0	1	82	78	0	0	1	7	3831	2147	285	23	105	748	2423	3405	58	606	457	680	0	0	0	0	0	0	0	0	34	35	3	0	15	1	0	0	202	196	20	34	96	16	0	0	42	16	0	0	1	1	2570	2939	108	234	895	372	3064	2374	2248	54	1744	441	0	0	43	27	0	0	0	1	0	0	40	39	0	0	9	4	3574	2954	7	248	320	74	2195	1634	243	394	164	112	0	0	25	16	0	4	0	0	0	0	46	49	1	0	18	0	0	0	0	0	0	0	0	1	0	2	0	0	0	0	0	0	0	0	0	0	0	0	0	0	0	0	0	0	0	0	0	0	0	0	0	0	0	0	0	0	0	0	0	0	0	0	37	0	141	0	0	0	0	21	0	0	0	0	0	0	0	0	0	0	0	0	0	2	0	0	0	0	0	0	0	0	0	0	0	0	0	0	0	0	0	0	0	0	0	0	0	0	0	0	0	0	0	0	0	0	0	0	0	0	0	0	0	0	0	0	0	0	0	0	0	10	0	0	0	4	0	0	0	0	0	0	4	5	1	0	0	0	0	0	0	0	0	0	0	0	0	0	0	0	0	0	0	0	0	0	0	0	0	0	0	0	0	0	0	0	0	0	0	0	0	0	0	0	0	0	0	0	0	0	0	0	0	0	0	0	0	0	0	0	0	0	0	0	0	0	0	0	0	0	0	0	0	0	0	0	0	0	0	0	0	0	0	0	0	0	0	0	0	0	0	0	0	0	0	0	0	0	0	0	0	0	0	0	0	0	0	0	0	0	0	0	0	0	0	0	0	0	0	0	0	0	0	0	0	0	0	0	0	0	0	0	0	0	0	0	0	0	0	0	0	0	0	0	0	0	0	0	0	0	0	0	0	0	0	0	0	0	0	0	0	0	0	0	0	0	0	0	0	0	0	0	0	0	0	0	0	0	0	0	0	0	0	0	0	0	0	0	0	0	0	0	0	0	0	0	0	0	0	0	0	0	0	0	0	0	0	0	0	0	0	0	0	0	0	0	0	0	0	0	0	0	0	0	0	0	0	0	0	0	0	0	0	0	0	0	0	0	0	0	0	0	0	0	0	0	0	0	0	0	0	0	0	0	0	0	0	0	0	0	0	0	0	0	0	0	0	0	0	0	0	0	0	0	0	0	0	0	0	0	0	0	0	0	0	0	0	0	0	0	0	0	0	0	0	0	0	0	0	0	0	0	0	0	ATTATCTTCAATTCAAGCACACTCAGGTCCATCAGTAGATCTTGCTATTTTTAGTTTCCATCTTTCAGGGACAAGTTCTATTTTAGGAGCAATTAATTTTATTGTTACTATTTTTAACATGCGTGCACCTGGACTTTTTATGCATAAATTACCTTTATTTGTATGAGCAATTTTAGTGACTGTATTCTTATTATTATTATCATTA
>OTU_418	Ascomycota	Leotiomycetes					82.35	Published	2	64	342	108	1052	0	19	11	68	67	0	0	0	0	0	0	0	0	0	1921	2860	0	0	0	0	0	0	480	390	46	64	1	0	3	1	234	358	19	17	2	0	1	0	60	160	862	0	16	33	11	42	124	1189	972	0	20	26	20	5	0	0	16	0	915	2365	60	138	0	0	0	0	0	160	0	0	0	11	69	36	478	0	0	2	0	0	0	0	0	0	223	289	16	6	0	3	95	62	12	13	6	6	0	0	10	3	0	0	6	15	0	0	1	7	28	11	0	0	0	101	0	6	0	0	91	493	0	0	0	0	0	0	0	0	8	9	2	0	28	97	16	3	53	68	853	4	229	106	1	0	0	1	0	0	1	1	11	5	4	6	0	0	0	0	0	0	35	72	116	214	98	159	86	124	301	354	17	32	47	64	8	12	14	96	0	0	0	0	0	12	1	25	0	121	93	131	8	1	18	39	34	56	72	41	1	1	8	36	13	24	101	326	75	19	0	158	0	429	10	6	44	7	72	33	0	0	0	0	0	0	47	24	6	12	3	2	5	3	1	9	12	13	10	0	7	3	57	152	12	13	11	10	16	10	31	0	0	55	7	3	207	207	5	4	37	111	0	0	0	0	0	0	71	224	108	64	1	0	76	0	49	78	17	24	1	0	0	0	94	145	14	31	23	13	1	5	0	0	0	156	542	59	0	0	0	0	36	20	96	189	0	0	0	0	0	0	1021	1288	150	47	0	582	148	70	82	0	0	0	1	17	0	4	292	0	149	431	118	241	42	68	106	87	393	424	96	175	27	37	37	0	5	1	1	0	0	0	0	0	0	111	0	0	0	0	0	0	0	0	0	0	297	237	125	214	0	501	99	14	8	18	73	55	37	9	223	127	1703	1974	178	220	54	31	137	270	289	0	0	0	0	0	0	0	0	0	0	0	0	0	0	0	0	0	77	96	385	69	0	0	0	0	1957	2626	669	544	0	0	0	0	274	263	78	83	65	114	171	78	0	0	0	0	0	0	0	0	0	0	0	0	194	254	459	446	23	53	40	289	250	265	51	82	62	27	37	65	0	154	0	0	3927	0	0	0	0	0	0	0	165	121	16	22	20	7	3	19	73	113	135	122	37	36	323	148	0	0	0	0	0	0	98	149	2	24	0	0	0	583	37	1	0	0	0	106	100	8	22	0	223	0	460	455	6	12	22	8	30	40	1080	1063	11	8	0	0	0	0	42	28	0	0	49	0	8	5	0	0	0	0	279	366	3	10	2	0	0	1	43	72	4	4	0	2	9	4	0	0	0	0	0	0	0	0	0	0	0	0	0	0	0	0	0	0	0	0	0	0	0	0	0	0	0	0	0	0	0	0	0	0	0	0	0	0	0	0	0	0	0	0	0	0	0	0	0	0	0	0	0	0	0	0	0	0	0	0	0	0	0	0	0	0	0	0	0	0	0	0	0	0	0	0	0	0	CTTATCAGGTATTCAAAGTCATAGTGGGCCAAGTGTAGATTTAGCCATATTTGGTTTACATTTAGCTGGAGTAAGTTCATTGTTAGGTGCTATGAATTTTATAACTACTATATTAAATATGAGATCTCCAGGAATAAAATTACACAAAGTAACTTTATTTGGGTGATCCGTAGTTGTAACTGCTGTGTTATTATTATTATCTTTA
>OTU_419	Heterokontophyta	Oomycota	Pythiales	Pythiaceae	Pythium	undulatum	100	Published	2	917	951	0	5	691	578	664	1181	0	995	330	297	0	0	0	0	0	0	10	51	0	0	0	0	0	0	0	0	116	96	0	10	43	5	0	0	94	148	11	0	48	2	550	958	0	2174	885	1	646	716	174	349	41	720	0	0	44	95	0	0	72	0	2	0	188	228	0	0	0	0	652	728	6	978	1291	1171	393	1029	0	10	19	31	0	0	0	0	0	0	790	463	201	287	2	0	5	12	171	67	103	105	0	3	9	7	159	141	46	66	18	0	0	1	568	2561	0	450	2378	339	1135	1917	11	820	163	984	0	0	0	0	0	0	279	218	62	119	19	12	3	4	114	55	364	430	0	27	70	37	267	211	40	45	2	1	0	0	2477	3027	50	739	389	269	1264	1252	0	799	50	588	192	53	188	258	23	0	78	3	285	184	139	175	1	0	29	9	1070	2768	2	41	107	407	1200	1073	52	458	348	237	99	47	140	188	3	11	27	10	510	460	209	249	72	76	158	149	0	38	0	0	17	316	724	128	0	113	1	298	0	0	0	0	0	0	21	20	2	4	0	0	0	0	0	4	8	10	0	0	0	0	161	94	16	34	0	0	3	7	853	222	0	133	304	7	423	289	727	0	0	61	0	0	0	0	0	0	37	38	35	64	0	0	0	4	4	2	46	16	0	0	0	2	2	13	5	7	0	0	0	0	3	0	0	0	0	9	480	0	0	126	0	0	3	1	0	0	0	0	0	0	12	8	96	69	0	0	0	0	0	0	0	0	0	0	1636	1240	0	0	257	91	4	15	8	30	79	0	0	1	24	7	39	31	0	0	0	0	0	0	0	0	326	0	0	0	0	0	0	0	0	0	0	0	0	0	0	0	78	43	0	0	0	0	0	5	32	28	0	0	0	0	5	8	0	72	0	0	0	0	0	0	0	0	0	0	0	0	0	0	0	0	0	0	0	0	0	0	0	0	0	0	0	0	0	0	0	0	0	0	0	0	0	0	0	0	32	1	0	0	0	0	0	0	0	0	0	0	0	0	0	0	0	268	0	0	2	13	0	0	0	0	0	0	11	52	0	0	0	0	0	57	0	0	0	0	3	1057	82	793	98	0	0	1	0	7	0	0	0	0	0	0	3	6	0	0	0	0	0	0	0	0	0	0	0	0	2	4	0	0	0	0	14	71	9	0	149	119	0	0	0	0	0	0	0	0	0	0	0	0	0	0	0	0	10	0	0	0	0	0	0	1	0	0	0	0	0	13	0	0	0	0	0	0	4	2	0	0	0	0	0	0	3	1	0	0	0	0	0	0	0	0	0	0	0	0	0	0	0	0	0	0	0	0	0	0	0	0	0	0	0	0	0	0	0	0	0	0	0	0	0	0	0	0	0	0	0	0	0	0	0	0	0	0	0	0	0	0	0	0	0	0	0	0	0	0	0	0	0	0	0	0	0	0	0	0	0	0	0	0	0	0	0	0	0	0	TTTATCAAGTGTTCAAGCACACTCTGGACCTTCAGTTGATTTAGCTATTTTTAGTTTACATTTATCAGGTATTTCATCTTTATTAGGTGCTATAAATTTTCTTTCAACTATTTATAATATGAGAGCTCCAGGTTTAAGTTTCCATAGATTACCTTTATTTGTTTGGTCTATATTTATTACTGCTTTTTTATTATTATTAACATTA
>OTU_420	Arthropoda	Ostracoda	Podocopida	Cyprididae	Eucypris	pigra	99.5	Early-Release	3	41	0	0	49	0	0	0	4	0	0	0	0	0	0	0	0	0	0	17	26	0	0	0	0	0	0	0	0	0	0	0	0	0	0	0	0	0	0	0	0	0	0	78	18	0	0	0	0	0	0	670	683	0	0	0	0	8	0	0	0	0	0	5	0	0	0	0	0	0	0	0	0	60	0	0	0	0	9	0	0	0	0	0	0	0	0	0	0	199	208	1875	2259	8588	4603	3915	5202	46	24	6	8	0	0	0	0	28	13	14	4	0	1	0	0	12	0	0	0	0	0	0	0	0	0	0	0	0	0	0	0	0	0	477	276	703	479	97	340	179	313	771	350	1526	1388	0	127	9	70	34	21	1	3	0	0	0	0	0	0	0	0	0	0	122	0	0	0	0	0	2377	1312	3077	2908	149	261	369	424	1259	1086	1623	1523	96	67	111	76	0	0	0	0	0	0	0	0	0	0	0	0	104	99	68	32	0	2	11	1	49	54	272	140	115	83	84	96	0	0	0	0	0	0	0	0	0	0	0	0	0	0	0	0	0	0	59	37	81	96	378	173	180	260	0	0	2	0	3	0	2	2	0	0	53	71	37	30	42	47	0	0	0	0	0	0	0	0	0	0	0	0	0	0	0	0	0	0	75	73	5	3	0	0	0	0	38	37	0	0	0	0	6	0	23	37	145	156	36	84	30	75	0	0	0	0	0	0	0	0	0	0	0	0	33	12	0	492	0	0	0	0	49	50	106	164	0	0	3	76	0	0	0	0	0	0	0	0	0	0	0	0	11	16	0	0	0	0	0	0	0	0	0	0	0	0	0	0	0	0	0	0	0	0	0	0	0	0	0	0	0	0	0	0	0	0	0	0	0	0	0	0	0	41	0	0	5	10	0	0	0	0	0	0	5	0	0	0	0	0	0	0	0	0	0	0	0	0	0	0	0	0	0	0	0	0	0	0	11	36	3243	2342	34	2210	351	0	188	74	843	425	0	2019	248	0	2	3	2	9	0	0	0	0	0	0	0	0	0	0	0	0	0	0	0	0	35	13	54	19	128	0	0	0	10	18	0	1	0	0	0	0	0	0	0	0	0	0	0	0	0	0	0	0	14	18	0	4	0	0	0	0	0	0	0	0	0	0	0	0	0	0	0	0	0	0	0	0	0	0	0	0	0	0	0	0	0	0	0	0	0	0	0	0	0	0	0	0	0	0	0	0	0	0	0	0	0	0	0	0	0	0	0	0	0	0	0	0	0	0	0	0	0	0	0	0	0	0	0	0	0	0	0	0	0	0	0	0	0	0	0	0	0	0	0	0	0	0	0	0	0	0	0	0	0	0	0	0	0	0	0	0	0	0	0	0	0	0	0	0	0	0	0	0	0	0	0	0	0	0	0	0	0	0	0	0	0	0	0	0	0	0	0	0	0	0	0	0	0	0	0	0	0	0	0	0	0	0	0	0	0	0	0	0	0	0	0	0	CCTTTCAAGAAATATCTCCCATTCTGGAGCCAGAGTAGATCTAACAATCTTCTCCCTCCATTTGGCAGGAGCATCATCCATTTTAGGGGCTATTAATTTCATCACTACAATTATTAATATGCGAGCAGCAAGAATATCACTAGATCGAATTCCTCTATTTGTTTGATCCGTAGGAATCACAGCTTTACTTCTGCTTCTTTCCCTT
>OTU_421	Arthropoda	Insecta	Diptera	Chironomidae	Diamesa	insignipes	100	Private	1	0	0	0	0	0	0	0	0	0	0	0	0	0	0	0	0	0	0	5	0	0	0	0	0	0	0	0	0	26	16	0	14	8	5	0	0	4	0	0	0	0	0	0	0	0	0	0	0	0	0	0	0	0	0	0	0	0	0	0	0	0	0	0	0	0	0	0	0	0	0	154	115	0	0	0	0	283	175	0	0	0	0	0	0	0	0	0	0	230	188	0	10	0	0	0	0	0	0	7	5	0	0	0	0	0	0	16	17	4	0	0	0	434	15	0	0	0	0	154	428	0	0	0	0	0	0	0	0	0	0	19	20	4	4	0	0	0	0	6	0	2	6	0	0	0	0	57	63	3	0	0	0	0	0	23	0	0	0	0	0	179	443	0	0	0	0	0	0	11	9	0	0	0	0	0	2	3	9	0	0	1	0	144	0	0	0	0	0	55	117	0	0	0	0	6	11	4	12	5	0	1	0	0	0	1	8	0	0	0	0	91	86	295	0	220	0	0	3	0	96	1405	0	0	0	0	0	0	0	1305	1453	211	209	2037	612	1052	1172	799	1032	330	382	1190	484	799	610	547	457	417	397	2306	1083	942	1026	0	222	1434	61	382	51	112	35	0	1	927	724	0	0	0	0	0	0	342	349	66	23	476	0	20	0	0	0	0	49	0	0	10	0	0	0	8	3	20	0	0	2	0	0	0	0	21	0	0	0	43	46	0	0	2	2	0	527	360	0	83	544	0	2	0	11	0	0	0	0	0	8	41	0	0	0	0	158	0	0	0	0	72	34	18	3	513	0	19	62	1352	1696	29	2	0	11	61	54	0	0	0	0	0	0	0	0	0	0	0	0	0	0	0	0	0	0	2764	2584	2794	2875	7894	2011	1294	2734	0	0	6	13	29	0	0	0	0	4	114	54	445	66	375	125	1631	0	0	316	0	0	532	0	0	0	0	0	0	0	0	0	0	0	236	136	0	8	0	0	0	0	0	0	0	2	0	0	0	0	0	0	0	0	0	0	15	0	0	0	0	0	0	0	119	1377	0	0	0	0	41	40	14	0	0	0	0	0	0	0	22	5	0	0	0	190	0	0	0	0	0	0	0	1149	239	34	0	0	181	158	30	20	0	0	1	6	134	158	23	3	1	0	0	21	0	0	0	0	0	0	0	0	0	0	0	0	0	0	0	0	410	0	0	0	15	0	0	0	132	0	0	0	0	0	0	0	0	0	0	0	0	0	0	0	0	0	0	0	0	0	0	0	0	0	0	0	0	0	0	0	0	0	0	0	0	0	0	0	0	0	0	0	0	0	0	0	0	0	0	0	0	0	0	0	0	0	0	0	0	0	0	0	0	0	0	0	0	0	0	0	0	0	0	0	0	0	0	0	0	0	0	0	0	0	0	0	0	0	0	0	0	0	0	0	0	0	0	0	0	0	0	0	0	0	0	0	0	0	0	0	0	0	0	0	0	0	0	0	0	0	0	0	TCTTTCTTCAGGAATTGCTCATGCTGGAGCATCGGTTGATTTAGCAATTTTTTCTTTACATTTAGCTGGGATTTCTTCTATTTTAGGAGCAGTAAATTTTATTACAACAGTAATTAATATGCGTTCTAGTGGAATTACTTTAGATCGAATACCTTTATTTGTTTGATCTGTAGTTATTACAGCAGTATTATTACTTCTTTCATTA
>OTU_422	Rotifera	Monogononta	Ploima	Brachionidae	Kellicottia		100	Published	4	0	0	0	0	0	0	0	0	0	0	0	0	0	0	0	0	0	0	0	0	0	0	0	0	0	0	0	0	0	0	0	0	0	0	0	0	0	0	0	0	0	0	0	0	0	0	0	0	0	0	0	0	0	0	0	0	0	0	0	0	0	0	0	0	0	0	0	0	0	0	0	0	0	0	0	0	17	0	0	0	0	0	0	0	0	0	0	0	0	0	1	7	0	0	0	0	0	0	0	5	0	0	0	0	0	0	12	0	0	0	3	0	272	0	0	0	0	0	5216	10419	6386	7118	2096	8492	0	0	0	0	0	0	0	0	0	0	0	0	0	0	0	0	374	777	569	881	1015	728	0	0	0	0	0	0	0	0	212	0	0	0	0	0	2754	3577	5153	707	17	1023	0	0	89	201	361	122	100	154	0	0	325	662	321	260	170	141	0	834	0	0	0	0	0	0	0	0	0	0	7	0	72	103	56	41	37	12	4	1	37	64	10	0	64	299	0	0	0	0	0	0	0	0	0	0	0	0	0	0	0	0	0	0	0	0	0	0	0	0	0	0	0	0	0	0	0	0	0	0	0	0	0	0	0	0	0	0	0	0	0	0	0	0	0	0	0	0	0	0	0	0	0	0	0	0	0	0	0	0	0	0	0	0	0	0	0	0	0	0	0	0	0	0	0	0	0	0	0	0	0	0	0	0	0	0	0	0	0	0	0	0	0	0	0	0	0	0	0	0	0	0	0	0	0	0	0	0	0	0	0	0	0	0	0	0	0	0	0	0	0	0	0	0	0	0	0	0	0	0	0	0	0	0	0	0	0	0	0	0	0	0	0	0	0	0	0	0	0	0	0	0	0	0	0	0	0	0	0	0	0	0	0	0	0	0	0	0	0	0	0	0	0	0	0	0	0	0	0	0	0	0	0	0	0	0	0	0	0	0	0	0	0	0	0	0	0	0	0	0	0	0	0	0	0	0	0	0	0	0	0	0	0	0	0	0	0	0	0	0	0	0	0	0	0	0	0	0	0	0	0	0	0	0	0	0	0	0	0	0	0	0	0	0	0	0	0	0	0	0	0	0	0	0	0	0	0	0	0	0	0	0	0	0	0	0	0	0	0	0	0	0	0	0	0	0	0	0	0	0	0	0	0	0	0	0	0	0	0	0	0	0	0	0	0	0	0	0	0	0	0	0	0	0	0	0	0	0	0	0	0	0	0	0	0	0	0	0	0	0	0	0	0	0	0	0	0	0	0	0	0	0	0	0	0	0	0	0	0	0	0	0	0	0	0	0	0	0	0	0	0	0	0	0	0	0	0	0	0	0	0	0	0	0	0	0	0	0	0	0	0	0	0	0	0	0	0	0	0	0	0	0	0	0	0	0	0	0	0	0	0	0	0	0	0	0	0	0	0	0	0	0	0	0	0	0	0	0	0	0	0	0	0	0	0	0	0	0	0	0	0	0	0	0	TCTGTCTGATTCTAAATACCATTCTGGTATTTCAGTTGATTTGGCTATTTTTAGTCTTCATCTTGCCGGAATCTCTTCCATTCTTGGAAGAATTAACTTTCTAACAACAATCATCTGCTCTCGAACTACTAAGGTTATCTCCCTAGATCGAATGCCCCTTATGCTTTGGGCTCTTTCAGTGACCGCAGTCCTCTTGGTTACCAGGCTT
>OTU_423	Arthropoda	Insecta					77.78	Private	1 2	189	52	0	0	504	0	179	113	0	0	0	0	0	0	0	0	0	0	0	0	0	0	0	0	0	0	0	0	13	8	3	0	0	15	8	6	32	17	0	18	0	26	73	184	0	221	0	0	159	0	0	0	0	0	0	11	11	0	0	0	0	0	2	0	91	195	0	0	0	0	0	0	0	111	0	0	342	1	931	84	0	0	0	0	0	0	0	0	8	14	150	285	0	23	105	54	4	8	23	34	3	14	17	3	31	13	149	145	22	37	134	63	367	0	0	3	0	0	58	674	0	0	0	406	0	0	0	0	0	0	13	12	137	173	0	112	164	0	28	21	375	395	0	4	614	0	22	40	61	69	4	19	17	12	0	0	0	0	0	142	316	0	0	0	0	0	75	7	121	192	38	68	30	0	12	52	149	167	45	0	17	46	0	792	0	795	0	82	0	0	9	0	0	0	26	5	83	129	27	5	55	15	13	9	100	144	0	1	195	233	115	0	1124	0	885	0	470	607	0	0	31	6	0	0	0	0	0	0	9	25	65	138	9	42	73	58	4	20	152	234	8	7	15	14	64	96	373	600	161	5	193	73	0	760	0	0	2507	0	0	338	0	0	0	819	0	0	0	0	0	0	94	187	1026	1054	0	0	169	0	68	64	374	636	1	0	6	19	12	14	293	414	81	0	29	25	0	0	3731	0	0	0	0	0	0	0	0	677	78	78	0	702	0	0	184	285	47	58	649	942	0	0	462	486	0	0	0	1992	0	0	0	868	0	0	0	0	50	44	215	253	700	275	585	22	42	68	323	489	194	138	330	314	2075	0	0	0	4140	0	0	0	0	0	0	0	0	0	0	0	0	0	76	133	339	593	203	505	0	0	106	105	317	321	0	23	133	262	49	78	330	616	164	52	102	146	0	0	0	0	0	0	0	0	0	3356	0	0	0	0	0	0	0	0	0	28	76	0	0	0	0	0	66	51	1004	0	0	0	0	0	22	89	323	466	250	127	147	28	1202	0	0	300	0	0	0	0	0	0	0	0	37	48	250	409	0	0	10	167	41	45	262	382	0	0	22	225	0	0	0	0	0	0	2817	0	0	0	0	0	56	84	93	284	37	105	100	26	45	19	47	87	0	59	111	0	0	0	0	0	0	0	12	2	104	3	0	0	0	1354	0	0	0	0	0	139	166	109	0	0	83	0	17	3	12	20	0	0	78	4	24	44	91	69	0	0	0	0	77	0	0	0	0	0	58	66	0	0	390	135	8	14	0	18	10	0	18	0	1	4	8	15	8	10	0	8	0	0	0	0	0	0	0	0	0	0	0	0	0	0	0	0	0	0	0	0	0	0	0	0	0	0	0	0	0	0	0	0	0	0	0	0	0	0	0	0	0	0	0	0	0	0	0	0	0	0	0	0	0	0	0	0	0	0	0	0	0	0	0	0	0	0	0	0	0	0	0	0	0	0	0	0	0	0	TTTAAGTTCGATTTTAGCTCATTCTGGTTGTGCTGTTGATTTAGCTATTTTTAGTTTACATTTAGCTGGGGTTTCTTCTATAGCAGGCGCTATAAATTTTATAGTTACAATTGTTAATATGCGGTGTCCTGGTTTATATTTTCGTAGACTACCTCTTTTTGTGTGGTCTGTTTTTATAACTGCAATTTTATTATTGCTTTCTTTA
>OTU_424	Arthropoda	Insecta	Diptera	Chironomidae	Paracricotopus	niger	99.51	Published		0	0	0	0	0	0	0	0	0	0	0	0	0	0	0	0	0	0	0	0	0	0	0	0	0	0	0	0	0	0	0	0	0	0	0	0	0	0	0	0	0	0	0	0	0	0	0	0	0	0	0	0	0	0	0	0	0	0	0	0	0	0	0	0	0	0	0	0	0	0	0	0	0	0	0	0	0	0	0	0	0	0	0	0	0	0	0	0	0	0	0	0	0	0	0	0	0	0	0	0	0	0	0	0	0	0	0	0	0	0	0	0	0	0	0	0	0	0	0	0	0	0	0	0	0	0	0	0	0	0	0	0	0	0	0	0	0	0	0	0	0	0	0	0	0	0	0	0	1	0	0	0	0	0	0	0	0	0	0	0	0	0	0	0	0	0	0	0	0	0	0	0	0	0	60	20	0	1	0	0	0	0	0	0	0	0	0	0	0	0	0	0	0	0	0	0	0	0	0	0	0	0	0	0	0	0	0	0	0	0	0	0	0	0	0	0	0	0	2669	0	0	0	0	0	0	0	0	0	194	131	0	0	0	0	0	0	0	12	1	2	0	0	0	0	0	0	2	0	0	0	0	0	177	0	0	1144	0	0	0	0	0	0	0	474	0	0	0	0	0	0	3	1	163	0	0	0	0	0	0	0	0	0	0	0	0	0	17	0	0	0	0	0	0	0	0	0	0	0	0	0	0	0	0	0	0	0	0	0	0	0	0	0	0	0	1	11	0	0	0	0	0	0	0	0	0	0	0	0	0	0	0	0	0	0	81	102	1414	931	12511	14188	11878	15937	73	102	23	7	0	0	0	0	0	0	0	0	0	0	0	0	0	0	0	0	0	0	0	0	0	0	0	0	0	0	0	0	0	0	0	0	0	0	0	0	0	0	0	0	0	0	0	0	0	0	0	0	0	0	0	0	0	0	0	0	0	0	0	0	0	0	0	0	0	0	0	0	0	0	0	0	0	0	0	0	0	0	0	0	0	0	0	0	0	0	0	0	0	0	0	0	0	0	0	0	0	0	0	0	0	0	0	0	0	0	0	0	0	0	0	0	0	0	0	0	0	0	0	0	0	0	0	0	0	0	0	0	0	0	0	0	0	0	0	0	0	0	0	0	0	0	0	0	0	0	0	0	0	0	0	0	0	0	0	0	0	0	0	0	0	0	0	0	0	0	0	0	0	0	0	0	0	0	0	0	0	0	0	0	0	0	0	0	0	0	0	0	0	0	0	0	0	0	0	0	0	0	0	0	0	0	0	0	0	0	0	0	0	0	0	0	0	0	0	0	0	0	0	0	0	0	0	0	0	0	0	0	0	0	0	0	0	0	0	0	0	0	0	0	0	0	0	0	0	0	0	0	0	0	0	0	0	0	0	0	0	0	0	0	0	0	0	0	0	0	0	0	0	0	0	0	0	0	0	0	0	0	0	0	0	0	0	0	0	0	0	0	0	0	0	0	CCTATCCTCTGGAATTGCACATACTGGAGGTTCTGTAGATTTAGCTATTTTTTCTTTACATTTAGCCGGAATTTCTTCTATTTTAGGAGCTGTAAATTTTATTACCACTGTAATTAATATACGATCTAATGGAATTACACTAGATCGAATACCTTTATTTGTTTGATCGGTTGTAATTACTGCTGTTCTTTTATTATTATCTTTA
>OTU_425	Arthropoda	Insecta					78.13	Published		0	0	0	0	0	0	0	0	0	0	0	0	0	0	0	0	0	0	0	0	0	0	0	0	0	0	0	0	0	0	0	0	0	0	0	0	0	0	0	0	0	0	0	0	0	0	0	0	0	0	0	0	0	0	0	0	0	0	0	0	0	0	0	0	0	0	0	0	0	0	0	0	0	0	0	0	0	0	0	0	0	0	0	0	0	0	0	0	0	0	0	0	0	0	0	0	0	0	0	0	0	0	0	0	0	0	0	0	0	0	0	0	0	0	0	1	0	0	0	0	0	0	0	0	0	0	0	0	0	0	0	0	0	0	0	0	0	0	0	0	0	0	0	0	0	0	0	0	0	0	0	0	0	0	0	0	0	0	0	0	0	0	0	0	0	0	0	0	0	0	0	0	0	0	0	0	0	0	0	0	0	0	0	0	0	0	0	0	0	0	0	0	0	0	0	0	0	0	0	0	0	0	0	0	0	0	0	0	0	0	0	0	0	0	0	0	0	0	0	0	0	0	0	0	0	0	0	0	0	0	0	0	0	0	0	0	0	0	0	0	0	0	0	0	0	0	0	0	0	0	0	0	0	0	0	0	0	0	0	0	0	0	0	0	0	0	0	0	0	0	0	0	0	0	0	0	0	0	0	0	0	0	0	0	0	0	0	0	0	0	0	0	0	0	0	0	0	0	0	0	0	0	0	0	0	0	0	0	0	0	0	0	0	0	0	0	0	0	0	0	0	0	0	0	0	0	0	0	0	0	0	0	0	0	0	0	0	0	0	0	0	0	0	0	0	0	0	0	0	0	0	0	0	0	0	0	0	0	0	0	0	0	0	0	0	0	0	0	0	0	0	0	0	0	0	0	0	0	0	0	0	0	0	0	0	0	0	0	0	0	0	0	0	0	0	0	0	0	1930	4128	23099	12582	11846	4397	0	0	0	0	0	0	8	10	0	0	0	0	0	0	0	0	0	0	0	0	0	0	0	0	36	77	643	409	721	658	0	0	0	0	0	0	0	0	0	0	0	0	0	0	0	0	0	0	0	0	0	0	0	0	0	0	0	0	0	0	0	0	0	0	0	0	0	0	0	0	0	0	0	0	0	0	0	0	0	0	0	0	0	0	0	0	0	0	0	0	0	0	0	0	0	0	0	0	0	0	0	0	0	0	0	0	0	0	0	0	0	0	0	0	0	0	0	0	0	0	0	0	0	0	0	0	0	0	0	0	1	0	0	0	0	0	0	0	0	0	0	0	0	0	0	0	0	0	0	0	0	0	0	0	0	0	0	0	0	0	0	0	0	0	0	0	0	0	0	0	0	0	0	0	0	0	0	0	0	0	0	0	0	0	0	0	0	0	0	0	0	0	0	0	0	0	0	0	0	0	0	0	0	0	0	0	0	0	0	0	0	0	0	0	0	0	0	0	0	0	0	0	0	0	0	0	0	0	0	0	0	0	0	0	TTTATCTACTTCACTTTATCATAGGGGGGTAGCAGTAGATTTAGCTATTTTTTCTTTACATTTGGCAGGAATTTCTTCTATTCTTGGGAGAATTAATTTTATTTCTACTATTCTTAGAAATCGAATTAATAGTTCTTTTAGAATAGAACGTCTTCCTTTAATACTTTGATCTTTTTTAATTACTTCTTTTTTATTAATTACAAGTCTT
>OTU_426	Arthropoda	Insecta	Odonata	Coenagrionidae			91.28	Private	3 4	3410	2433	689	107	0	24	3459	1988	0	0	0	0	0	0	0	0	0	0	67	149	0	0	0	0	0	0	74	79	366	179	12	0	5	9	123	160	156	132	0	0	0	0	3007	2212	0	3	0	202	1978	1217	0	0	0	0	65	103	218	228	0	0	0	0	124	193	561	446	0	0	0	0	1075	812	0	0	0	0	1119	1786	321	0	0	0	0	0	0	0	0	0	73	102	978	1015	0	139	0	5	50	71	138	103	0	0	0	0	87	104	216	108	0	0	2	0	1506	941	0	0	0	0	893	125	0	0	0	0	0	0	0	0	0	0	39	85	942	623	0	0	35	60	211	161	647	569	0	0	0	0	16	18	75	56	0	0	0	0	1621	1499	0	0	0	29	1071	1390	0	0	0	0	119	138	495	290	0	0	0	96	56	169	372	246	15	0	0	0	2107	1045	0	85	25	0	2005	828	254	0	913	0	86	62	260	204	0	0	0	0	47	64	262	156	0	0	0	0	0	0	0	0	0	15	671	148	0	0	0	0	0	0	0	0	0	0	4	5	30	25	0	0	0	0	1	31	19	12	0	0	0	0	10	11	42	43	0	0	0	0	0	167	0	0	0	0	0	367	0	0	0	0	0	0	0	0	0	0	46	66	110	912	0	0	0	0	0	17	39	6	0	0	0	0	32	42	141	40	0	0	0	0	941	2863	0	0	0	0	0	0	0	0	0	0	18	60	705	0	0	0	0	0	49	29	182	136	0	0	0	0	0	0	0	0	0	0	645	0	0	0	0	0	6	11	79	42	0	0	0	0	7	5	394	121	0	0	0	0	853	559	0	0	0	0	0	0	0	0	0	0	0	0	0	0	0	0	0	0	125	50	0	0	0	0	15	11	45	23	0	0	0	0	2	3	22	5	0	0	0	0	0	0	0	0	0	0	0	0	0	0	0	0	0	0	0	0	0	0	13	0	3	100	0	0	0	0	0	60	0	107	0	0	0	0	0	10	18	7	0	0	0	0	0	1168	0	0	0	0	348	0	0	0	0	0	16	14	22	39	0	0	0	0	1	16	40	9	0	0	0	0	0	0	0	0	0	0	0	475	0	0	0	0	2	17	71	28	0	0	0	0	1	2	10	1	0	0	0	0	0	0	0	0	0	0	0	14	126	64	0	0	0	0	206	410	0	0	44	0	803	617	0	0	0	0	18	49	68	34	0	0	0	0	41	59	239	28	0	0	0	0	580	322	0	0	0	0	358	113	39	0	0	0	19	27	61	22	0	0	0	0	1	12	12	4	0	0	0	0	0	0	0	0	0	0	0	0	0	0	0	0	0	0	0	0	0	0	0	0	0	0	0	0	0	0	0	0	0	0	0	0	0	0	0	0	0	0	0	0	0	0	0	0	0	0	0	0	0	0	0	0	0	0	0	0	0	0	0	0	0	0	0	0	0	0	0	0	0	0	0	0	0	0	0	0	0	0	ATTAAGTGGGCCTATTGCACACGGAGGTCCGTCTGTTGATTTTGCAATTTTTAGTTTACATATTGCTGGTGCTTCTTCAATTATGGGTGCAATTAATTTTATTACGACTATTATTAATATGCGTGATAGTGTTTGTGACTTTCATCATATACCTTTATTTCCGTGGTCAGTTTTTATTACTGCTTTTTTATTGTTATTATCATTA
>OTU_427	No Match	No Match	No Match	No Match	No Match	No				0	41	0	2	0	0	0	0	0	1	0	0	0	0	0	0	0	0	0	0	0	0	0	0	0	0	0	0	1	0	0	0	0	3	0	0	3	2	0	0	0	0	98	16	0	1	0	0	55	309	0	0	0	0	0	0	0	12	0	0	0	0	0	0	0	27	0	0	0	0	0	0	0	0	0	0	0	0	0	0	0	0	0	0	0	0	0	0	0	0	7	2	0	0	0	0	0	0	0	0	0	0	0	0	0	0	0	9	0	0	26	18	0	0	0	0	0	0	0	0	0	0	0	0	0	0	0	0	0	0	0	1	0	5	0	0	39	0	0	4	25	42	0	0	0	0	0	3	1	5	0	0	0	6	187	0	0	0	0	0	0	0	0	0	0	0	0	8	58	40	0	0	0	0	0	0	23	31	0	0	9	0	77	0	0	0	0	286	0	0	0	0	0	0	0	0	11	3	0	1	0	0	0	0	10	4	0	0	0	0	0	0	0	0	0	0	0	0	188	0	127	216	0	0	0	0	0	0	0	0	0	17	1	0	0	0	3	3	8	17	0	0	0	1	0	5	33	80	5	0	0	6	0	0	0	0	1122	0	13	172	0	0	186	0	0	0	0	0	0	0	6	1	658	183	0	0	0	67	5	0	123	111	0	0	23	0	1	6	80	44	0	6	140	23	0	0	0	0	0	0	0	0	0	0	0	0	25	30	0	1571	2482	2183	155	412	0	30	13	317	924	0	0	654	0	0	1339	0	0	0	0	2406	0	0	0	0	0	0	135	103	118	0	450	170	0	0	39	43	189	348	121	129	0	0	0	0	0	0	0	0	0	0	0	0	0	0	0	0	0	0	0	9	61	111	0	0	0	0	0	0	17	24	0	0	47	0	7	0	16	74	0	0	211	0	0	0	0	0	0	0	0	9996	0	0	0	0	0	0	0	0	0	0	0	0	0	0	0	0	0	0	0	0	261	181	0	0	0	0	0	0	47	64	0	63	0	0	0	4573	0	0	0	0	0	0	0	0	0	0	0	0	3	75	0	0	0	156	1	0	37	61	0	0	0	0	0	0	0	0	0	0	0	0	0	0	0	0	0	8	21	39	0	0	67	55	0	0	28	72	0	0	11	6	0	0	0	0	0	0	0	0	20	62	0	87	0	0	0	0	0	0	103	189	1	0	0	0	534	0	0	0	8	9	1	0	0	9	0	0	0	31	0	0	0	47	6	0	0	0	0	0	0	3	0	0	0	0	3	1	12	6	23	0	8	3	0	2	1	7	0	0	1	0	0	0	0	0	0	0	0	0	0	0	0	0	0	0	0	0	0	0	0	0	0	0	0	0	0	0	0	0	0	0	0	0	0	0	0	0	0	0	0	0	0	0	0	0	0	0	0	0	0	0	0	0	0	0	0	0	0	0	0	0	0	0	0	0	0	0	0	0	0	0	0	0	0	0	0	0	0	0	ATTAAGTGGAATCATTGCTCATGCCGGCCCCGCTGTGGATTTACTTATTTTTAGTCTCCATATGGCTGGAATCTCTTCAATACTAGGCGCATTAAATTTTATAGTTACGATTCTTTTTTATCGTAATGAAGGAATGACACTATTTAAATTACCACTATTTGTTTGAACTATATTAATAACCGCATTCTTATTATTATTAGCTGTA
>OTU_428	Arthropoda	Insecta					76.84	Private	3	131	196	0	0	0	0	42	68	0	0	0	0	0	0	0	0	0	0	3	0	0	0	0	0	0	0	23	10	246	372	12	2	5	6	22	12	413	646	8	5	16	12	1	123	0	0	0	0	2	1	0	451	0	0	7	6	91	327	0	1	6	4	1	0	1104	1846	0	0	1	1	754	439	40	174	11	39	403	427	496	6	35	57	0	0	0	0	0	0	0	0	90	183	26	16	17	8	3	2	86	119	7	13	2	51	1	0	195	252	30	16	19	80	282	1744	159	0	26	139	669	1022	274	218	136	516	0	0	0	0	0	0	7	1	342	405	51	12	84	311	40	3	1330	2109	683	471	404	665	1	3	82	96	0	5	0	11	803	750	35	1079	215	823	889	424	67	155	18	105	55	21	676	1035	6	29	35	156	30	7	346	416	36	2	13	39	370	870	126	691	3	145	402	181	123	21	1	20	30	8	304	335	25	21	10	40	4	4	454	434	135	33	48	52	17	221	686	46	50	10	477	252	18	101	434	14	0	0	0	0	0	0	0	1	9	9	2	1	1	8	0	1	25	35	0	2	1	0	0	6	130	247	6	2	0	11	550	1003	17	42	210	230	774	203	314	6	115	189	0	0	0	0	0	0	3	1	725	628	0	290	7	66	17	9	392	303	22	0	3	5	0	1	39	95	0	0	3	0	96	569	46	175	0	129	2905	3	0	0	0	0	27	4	1070	228	0	0	1	47	2	4	149	167	112	2	79	38	0	43	0	0	0	0	211	488	0	0	0	26	5	2	79	124	44	0	1	0	5	0	138	178	0	0	15	35	577	23	0	0	0	0	0	95	0	0	0	0	0	0	0	0	0	0	5	0	22	35	7	2	37	23	6	0	133	119	6	20	12	16	4	0	96	136	30	3	5	36	616	564	0	0	1	0	3	0	0	0	0	0	0	0	0	0	0	0	0	0	90	36	0	0	0	0	0	0	133	52	0	0	0	0	0	0	62	68	9	2	12	36	63	70	0	7	0	0	165	735	0	0	0	26	13	4	239	188	0	0	15	37	2	0	172	215	0	4	81	17	44	0	0	0	0	0	918	945	19	0	0	0	1	0	171	165	9	0	21	9	1	0	138	122	16	6	11	50	0	0	0	0	0	0	0	0	26	46	0	0	6	0	102	116	0	0	15	10	16	2	3	0	0	1	1	1	26	69	2	0	32	3	0	2	57	79	0	0	0	0	33	153	1	0	0	13	121	42	0	0	0	0	9	7	31	30	0	0	1	1	6	0	10	16	0	6	0	0	0	0	0	0	0	0	0	0	0	0	0	0	0	0	0	0	0	0	0	0	0	0	0	0	0	0	0	0	0	0	0	0	0	0	0	0	0	0	0	0	0	0	0	0	0	0	0	0	0	0	0	0	0	0	0	0	0	0	0	0	0	0	0	0	0	0	0	0	0	0	0	0	0	0	0	0	0	0	ATTATCAGGTGGCTTATCACATTCGGGGGCGTCAGTTGATTTAGCGATATATTCTCTACATATTGCGGGTGTATCATCCATCGCCGGAGCTGTAAACTTTATAGTTACGATATTAAATATGCGTTGTCGTGGTATGGATTTAGAGTTGATGCCGTTGTTTTGCTGATCTGTTTTATTTACAGCTTTGTTATTATTATTATCTTTA
>OTU_429	Arthropoda	Insecta					73.33	Published	1	0	0	0	0	0	0	0	0	0	0	0	0	0	0	0	0	0	0	0	2	0	0	0	0	0	0	1	30	0	0	0	0	0	0	0	0	0	0	0	0	0	0	0	0	0	0	0	0	0	0	0	0	0	0	0	0	0	0	0	0	0	0	0	0	0	0	0	0	0	0	8	0	0	0	0	0	0	0	0	0	0	0	0	0	0	0	0	0	1	22	216	285	520	109	151	248	41	24	65	52	32	34	15	36	17	25	276	312	220	191	90	269	7610	6724	1400	1653	251	2051	369	399	131	70	0	84	0	0	0	0	0	0	20	17	320	279	745	887	174	509	33	46	160	186	17	87	0	15	30	25	57	45	40	19	19	24	86	640	4	159	0	166	3745	4860	2246	2389	1009	2873	66	82	458	635	113	96	121	323	93	157	201	325	142	81	53	59	0	0	0	0	0	0	1503	949	169	339	213	306	87	55	107	134	43	26	27	38	20	23	844	726	2329	1801	1405	2368	0	0	0	0	0	0	0	0	0	0	0	0	0	0	0	0	0	0	0	0	23	14	36	21	16	50	0	0	1	2	0	2	0	0	0	0	3	1	0	0	0	0	0	0	0	0	0	0	0	0	0	0	0	0	0	0	0	0	0	0	0	0	232	130	3	17	1	54	2	1	0	1	0	11	0	0	0	2	2	0	0	0	0	0	0	0	0	1	0	0	0	0	0	0	0	0	11	40	0	0	0	0	0	0	4	13	52	62	59	0	4	0	0	0	0	0	0	0	0	0	0	0	0	0	0	0	2	1	0	0	0	0	0	15	37	10	10	177	11	27	0	0	0	0	0	0	0	0	0	0	0	0	0	0	0	0	0	0	0	0	0	0	0	0	0	0	4	5	0	0	0	0	0	0	2	20	42	60	17	34	1	28	0	0	0	0	0	0	0	0	0	0	0	0	0	0	0	0	0	0	0	0	132	0	0	0	0	0	10	11	27	85	0	0	0	0	0	5	37	40	58	16	12	42	0	0	0	0	0	0	0	0	0	0	0	0	0	2	52	66	0	0	0	0	4	8	85	106	114	82	34	78	0	0	0	0	0	0	0	0	0	0	0	0	0	0	25	13	101	48	1	0	1	0	62	56	63	2	8	11	0	0	0	0	0	0	0	0	24	32	0	4	0	0	0	0	0	0	0	0	0	0	0	0	0	0	0	0	0	0	0	0	0	0	12	35	0	0	0	0	0	0	0	0	0	0	0	0	0	0	0	0	0	0	0	0	0	0	0	0	0	0	5	19	4	2	4	0	0	0	0	0	0	0	0	0	0	0	0	0	0	0	0	0	0	0	0	0	0	0	0	0	0	0	0	0	0	0	0	0	0	0	0	0	0	0	0	0	0	0	0	0	0	0	0	0	0	0	0	0	0	0	0	0	0	0	0	0	0	0	0	0	0	0	0	0	0	0	0	0	0	0	0	0	0	0	0	0	ATTGAGAAGTGTAGGACACGTTGGAGTAAGAGTTGATTTTGTAATTTTTAGTCTCCATCTAGCTGGTATTAGTAGAATTCTAAGTAGTTTGAATTTTATAAGGACAACTTGAAATAATCGTGGGAGAGAAATTAGTTTTGAAAAAATTACATTATTTGTATGATCTATTGTAATTACGGCGCTTCTTCTTGTTCTATCACTT
>OTU_430	Heterokontophyta	Oomycota	Pythiales	Pythiaceae	Phytophthora	lacustris	100	Published	2	5088	3499	469	893	660	930	5388	3163	941	94	1376	515	0	0	0	0	0	0	35	172	0	0	0	0	0	0	0	0	920	532	57	12	25	50	26	39	500	326	8	12	32	63	5263	3554	605	1974	1479	826	4499	3128	630	1345	2625	688	8	4	450	336	3	0	8	22	26	105	1106	611	8	0	0	55	76	7	5	0	0	0	25	13	0	1	7	103	0	0	0	0	0	0	23	80	6	16	5	0	0	3	6	17	7	4	0	0	0	6	23	41	4	8	0	0	0	15	367	4	15	473	0	0	333	87	0	2	0	0	0	0	0	0	0	0	32	51	39	40	0	0	127	9	16	20	56	29	0	0	0	0	64	141	6	0	0	0	0	0	532	316	252	254	15	52	551	156	0	0	0	47	0	19	23	13	0	0	0	0	43	58	36	12	0	0	2	3	329	392	57	0	3	27	323	189	0	57	329	38	20	39	28	20	7	1	8	5	38	153	76	47	0	2	7	20	0	178	0	0	49	0	7	11	60	0	117	26	0	0	0	0	0	0	2	5	0	4	2	0	0	0	5	1	4	8	0	0	0	0	2	3	7	4	0	0	0	0	0	49	0	2	14	0	57	0	0	0	22	0	0	0	0	0	0	0	2	35	76	0	0	0	0	0	0	2	2	0	0	0	0	0	4	10	10	0	0	0	0	0	0	7	0	0	0	0	0	0	0	0	0	574	0	2	0	0	0	0	0	0	1	14	1	0	0	0	0	0	0	0	0	0	0	0	221	0	0	0	0	0	0	1	8	9	0	0	0	0	0	0	20	7	0	0	0	6	0	7	0	0	0	0	194	0	0	0	0	0	0	0	0	0	0	0	0	4	13	0	0	0	0	0	0	0	3	3	0	0	0	0	3	1	7	11	6	0	0	0	5	0	0	0	11	0	0	0	0	0	0	0	0	0	0	0	0	0	2	8	71	11	0	0	0	0	0	13	0	0	0	0	0	0	0	0	8	2	0	1	0	0	5	0	0	0	0	0	67	30	0	0	0	0	0	0	13	1	0	0	0	0	0	0	5	5	0	0	0	0	759	111	0	0	0	3	270	0	0	0	0	0	0	0	3	1	0	0	0	0	0	0	1	5	0	0	0	0	0	0	0	0	0	0	2	11	65	10	0	0	0	6	258	82	0	0	5	4	134	58	5	0	42	12	3	9	14	22	9	3	17	0	3	25	26	2	0	0	0	0	136	136	0	92	60	32	56	22	36	24	0	8	7	9	21	18	0	0	0	0	0	7	9	0	0	0	0	2	0	0	0	0	0	0	0	0	0	0	0	0	0	0	0	0	0	0	0	0	0	0	0	0	0	0	0	0	0	0	0	0	0	0	0	0	0	0	0	0	0	0	0	0	0	0	0	0	0	0	0	0	0	0	0	0	0	0	0	0	0	0	0	0	0	0	0	0	0	0	0	0	0	0	0	0	0	0	ATTATCAAGTGTACAAGCACACTCAGGACCTTCAGTAGATTTAGCTATTTTTAGTTTACATCTAACAGGTATTTCGTCAATATTAGGTGCTATTAATTTTATTTCAACTATTTATAATATGAGAGCTCCAGGTTTAAGTTTTCATAGATTACCTTTATTTGTTTGGTCTGTATTAATTACTGCATTTCTTCTATTATTAACATTA
>OTU_431	Rotifera	Monogononta					75.86	Published		0	0	0	0	0	0	0	0	0	0	0	0	0	0	0	0	0	0	0	0	0	0	0	0	0	0	0	0	0	0	0	0	0	0	0	0	0	0	0	0	0	0	0	0	0	0	0	0	0	0	0	0	0	0	0	0	0	0	0	0	0	0	0	0	0	0	0	0	0	0	0	0	0	0	0	0	0	0	0	0	0	0	0	0	0	0	0	0	0	0	0	0	0	0	0	0	0	0	0	0	0	0	0	0	0	0	0	0	0	0	0	0	0	0	0	0	0	0	0	0	0	0	0	0	0	0	0	0	0	0	0	0	33	29	512	673	1289	924	0	0	0	0	0	0	0	0	0	0	0	0	0	0	0	0	0	0	0	0	0	0	1866	1736	9451	24539	6164	12070	0	0	0	1	0	0	0	0	0	0	0	0	0	0	0	0	0	0	0	0	0	0	0	0	0	0	0	0	0	0	0	0	0	0	0	0	0	0	0	0	0	0	0	0	0	0	0	0	0	0	0	0	0	0	0	0	0	0	0	0	0	0	0	0	0	0	0	0	0	0	0	0	0	0	0	0	0	0	0	0	0	0	0	0	0	0	0	0	0	0	0	0	0	0	0	0	0	0	0	0	0	0	0	0	0	0	0	0	0	0	0	0	0	0	0	0	0	0	0	0	0	0	0	0	0	0	0	0	0	0	0	0	0	0	0	0	0	0	0	0	0	0	0	0	0	0	0	0	0	0	0	0	0	0	0	0	0	0	0	0	0	0	0	0	0	0	0	0	0	0	0	0	0	0	0	0	0	0	0	0	0	0	0	0	0	0	0	0	0	0	0	0	0	0	0	0	0	0	0	0	0	0	0	0	0	0	0	0	0	0	0	0	0	0	0	0	0	0	0	0	0	0	0	0	0	0	0	0	0	0	0	0	0	0	0	0	0	0	0	0	0	0	0	0	0	0	0	0	0	0	0	0	0	0	0	0	0	0	0	0	0	0	0	0	0	0	0	0	0	0	0	0	0	0	0	0	0	0	0	0	0	0	0	0	0	0	0	0	0	0	0	0	0	0	0	0	0	0	0	0	0	0	0	0	0	0	0	0	0	0	0	0	0	0	0	0	0	0	0	0	0	0	0	0	0	0	0	0	0	0	0	0	0	0	0	0	0	0	0	0	0	0	0	0	0	0	0	0	0	0	0	0	0	0	0	0	0	0	0	0	0	0	0	0	0	0	0	0	0	0	0	0	0	0	0	0	0	0	0	0	0	0	0	0	0	0	0	0	0	0	0	0	0	0	0	0	0	0	0	0	0	0	0	0	0	0	0	0	0	0	0	0	0	0	0	0	0	0	0	0	0	0	0	0	0	0	0	0	0	0	0	0	0	0	0	0	0	0	0	0	0	0	0	0	0	0	0	0	0	0	0	0	0	0	0	0	0	0	0	0	0	0	0	0	0	0	0	0	0	0	0	0	TTATCGGATTCTCAATACCACAGTGGAATCTCTGTAGACTTGGCAATTTTTAGGCTTCATTTGGCAGGGGTATCCTCTATCTTAGGGAGAATTAACTTTTTAACTACTTTAGTTTCTTCTCGTACTTGTAAGGCCATCTCTATAGATCGCTTGCCCTTATTTCTATGAGCTTTGGGGCTTACTGCTATTCTTCTTGTCACTAGACTA
>OTU_432	Ascomycota	Leotiomycetes	Helotiales				88.24	Published	4	0	0	0	0	0	0	0	0	0	0	0	0	0	0	0	0	0	0	10	55	0	0	0	0	0	0	1148	1994	0	0	0	0	0	0	18	28	0	0	0	0	0	0	65	0	0	0	0	0	0	0	0	0	0	0	213	357	0	0	0	0	0	0	20	117	0	0	0	0	0	0	0	0	0	0	0	0	0	0	0	0	0	0	0	0	0	0	0	0	256	469	5	22	0	0	0	0	1284	2196	0	2	0	0	0	0	324	657	0	0	0	0	0	0	0	0	0	0	0	0	0	0	0	0	0	0	0	0	0	0	0	0	101	210	4	2	0	0	0	0	1945	2772	0	0	0	0	0	0	67	92	0	0	0	0	0	0	0	0	0	0	0	0	0	0	0	0	0	0	3102	4098	0	4	0	0	0	0	154	501	0	0	0	0	0	0	0	0	0	0	0	0	0	0	0	0	0	0	803	1243	4	11	0	0	0	0	129	257	17	13	0	0	0	0	0	0	0	0	0	0	0	0	0	0	0	0	0	0	0	0	0	0	18	37	0	0	0	0	0	0	183	316	0	0	0	0	0	0	54	151	20	38	0	0	0	1	0	0	0	0	0	0	0	0	0	0	0	0	0	0	0	0	0	0	13	29	0	0	0	0	0	0	103	119	0	0	0	0	0	0	35	47	0	0	0	0	0	0	0	0	0	0	0	0	0	0	0	0	0	0	165	198	0	0	0	0	0	0	11	52	120	0	0	0	0	0	0	0	0	0	0	0	0	0	0	0	0	0	63	107	0	5	0	0	0	0	12	71	0	0	0	0	0	0	0	0	0	0	0	0	0	4310	0	0	0	0	0	0	0	0	0	0	1329	2373	120	226	0	0	29	0	2397	4531	62	73	0	0	0	0	575	1210	75	150	0	0	0	0	0	0	0	0	0	0	696	0	0	0	0	0	0	0	0	0	0	0	147	319	0	0	0	0	0	0	1192	2764	0	0	0	0	0	0	141	317	28	2	0	0	0	0	0	0	0	0	0	0	117	0	0	0	0	0	979	2104	116	142	0	0	0	0	1010	2267	11	1	0	0	0	0	0	0	0	0	0	0	0	0	0	0	0	0	1589	3249	27	13	0	0	0	0	587	1803	8	32	0	0	0	0	0	0	0	0	0	0	0	0	0	0	0	0	0	0	57	78	0	0	0	0	0	0	0	0	0	0	0	3	0	0	0	0	0	0	2	30	0	0	0	0	0	0	0	20	0	0	0	0	0	0	0	0	0	0	123	180	0	0	0	0	0	0	0	0	0	0	0	0	0	0	0	0	0	0	0	0	0	0	0	0	0	0	0	0	0	0	0	0	0	0	0	0	0	0	0	0	0	0	0	0	0	0	0	0	0	0	0	0	0	0	0	0	0	0	0	0	0	0	0	0	0	0	0	0	0	0	0	0	0	0	0	0	0	0	0	0	0	0	0	0	0	0	0	0	0	0	0	0	TTTGAGTGGAATACAAAGTCATAGTGGACCTAGTGTTGATTTAGCTATATTTGCTCTTCACTTAGCAGGTATAAGTAGTTTATTAGGTGCTGTAAACTTTATTACTACTATACTTAATATGAGAAGTCCAGGTATAAGATTACACAAATTAGCTTTATTTGGGTGAGCTGTACTAATTACAGCTGTATTACTATTACTGTCTTTA
>OTU_433	Tardigrada	Eutardigrada					83.84	Published	2	0	0	0	0	0	0	1	0	0	0	0	0	0	0	0	0	0	0	0	1	0	0	0	0	0	0	2	0	0	0	0	0	0	0	0	0	1	0	0	0	0	0	0	31	134	0	0	0	1633	1762	1197	930	674	867	0	0	0	0	0	0	0	0	0	0	15	0	0	0	0	0	0	0	0	0	0	0	0	0	0	0	0	0	0	0	0	0	0	0	0	0	0	0	0	0	0	0	0	0	0	0	0	0	0	0	0	1	0	1	0	0	0	0	0	0	0	0	0	0	0	0	0	0	0	0	0	0	0	0	0	0	1	1	8	0	0	0	0	0	8	19	0	0	0	0	0	0	0	0	0	0	0	0	0	0	0	0	0	0	0	0	0	0	0	0	0	0	0	7	1	0	0	0	0	0	0	0	1	0	0	0	0	0	0	0	0	0	0	0	0	0	0	0	0	0	2	0	0	4	0	0	0	0	0	0	3	0	0	0	0	0	0	0	0	0	0	0	0	0	0	0	0	0	0	0	0	0	0	0	6	6	0	0	0	0	0	0	1	0	113	214	107	64	174	98	0	0	16	17	3	0	0	0	2270	5463	7545	5689	8556	11505	0	0	0	0	0	0	0	0	0	0	0	0	95	155	0	0	0	0	0	0	0	1	150	405	43	3	14	0	33	72	1	0	0	0	0	0	0	0	0	0	0	0	0	0	0	0	0	0	3	35	0	0	0	22	66	0	5	27	0	0	0	0	0	0	0	0	0	0	0	0	0	0	0	0	0	0	4	5	44	70	60	152	243	160	0	44	9	89	34	6	5	18	0	0	0	0	0	0	0	0	0	0	0	0	0	0	0	0	0	0	232	181	0	0	0	0	0	0	21	23	0	6	0	0	0	0	12	33	0	0	0	0	0	0	0	0	0	0	0	0	0	0	0	0	0	0	0	0	0	0	0	0	0	0	0	0	0	0	0	0	12	18	0	0	0	0	0	0	15	5	0	0	0	0	0	0	0	0	0	0	0	0	0	0	0	0	0	0	27	18	338	823	2570	239	2933	815	12	33	0	16	0	0	0	0	0	0	0	0	0	0	0	0	0	0	0	0	5	0	0	0	0	0	0	0	2	1	25	101	56	5	79	8	0	0	0	0	0	0	0	0	0	0	0	0	0	0	0	0	0	0	0	0	0	0	0	0	0	0	0	1	0	0	0	0	0	0	11	0	70	27	6	0	0	144	0	0	0	0	0	0	0	0	0	0	0	0	0	5	0	0	0	0	0	0	0	0	28	54	0	0	8	0	0	0	0	0	0	0	0	0	0	0	0	0	0	0	0	0	0	0	0	0	0	0	0	0	0	0	0	0	0	0	0	0	0	0	0	0	0	0	0	0	0	0	0	0	0	0	0	0	0	0	0	0	0	0	0	0	0	0	0	0	0	0	0	0	0	0	0	0	0	0	0	0	0	0	0	0	0	0	GCTAGCCCATAACTTTGCACACAGGGGACCGGCAGTTGACCTAACAATTTTTTCACTGCATTTGGCTGGAGTATCTTCAATTCTAGGAGCTACAAATTTTATCTCAACAATCCTTAACATGCGAACTTCCTCAATAACTCTAGAAAGAATACCTCTATTTGTATGATCAGTATTAATCACAGCTGTCCTTTTACTGTTAGCCCTG
>OTU_434	Arthropoda	Insecta	Lepidoptera	Geometridae	Operophtera	brumata	100	Published		1011	785	1767	761	1694	1389	823	472	524	1362	1873	1414	0	0	0	0	0	0	0	0	0	0	0	0	0	0	15	0	49	46	2	4	35	20	3	0	61	30	17	48	60	34	1322	702	683	3428	1460	6154	1094	473	1311	458	1948	2141	0	0	12	31	23	0	2	11	0	0	74	40	50	1	20	227	0	1	0	0	0	0	36	0	0	0	0	0	0	0	0	0	0	0	0	0	0	0	0	0	0	0	0	0	1	0	0	0	0	0	0	0	0	0	0	0	0	0	22	6	0	0	0	0	0	0	0	0	0	0	0	0	0	0	0	0	0	0	0	0	0	0	0	0	0	0	7	12	0	0	10	0	0	0	0	3	0	0	0	0	15	15	0	0	0	0	0	0	0	0	0	0	0	0	0	0	0	0	0	0	0	0	2	4	0	2	0	0	0	0	0	0	0	0	194	0	0	0	0	11	0	0	0	0	0	0	0	0	0	0	0	0	0	0	0	0	0	0	4	0	0	0	0	0	0	111	238	21	0	0	0	0	0	0	0	0	0	0	0	0	0	1	0	0	0	0	0	0	0	0	0	0	4	0	0	0	0	0	0	27	0	0	29	326	0	0	0	0	0	0	0	0	0	0	0	0	0	0	0	0	0	0	0	0	0	0	0	0	0	0	0	0	0	0	0	0	0	0	0	0	0	0	0	0	0	0	57	0	0	0	0	0	0	0	0	0	0	0	0	0	0	0	0	0	0	0	0	0	0	0	0	0	27	105	74	0	0	0	0	0	0	0	0	0	0	0	0	0	0	0	0	0	0	0	1	0	35	69	4	0	0	0	0	0	0	0	25	0	0	0	0	0	0	0	1	15	45	29	22	0	15	36	0	0	45	5	2	2	0	20	0	0	65	33	32	202	86	95	272	3152	0	50	62	0	101	1	0	34	0	0	0	0	0	0	0	0	0	0	3	0	0	0	0	0	0	0	0	0	0	0	0	0	10179	8732	7	0	0	0	1	0	7	0	0	0	0	0	0	0	0	0	0	0	6	4	35	0	0	0	0	0	0	0	0	2	0	0	0	0	240	649	0	0	0	0	173	4	0	10	0	0	0	0	3	0	0	0	0	0	0	0	5	4	1	0	2	0	0	0	0	0	0	0	0	0	0	0	0	0	0	0	47	33	0	0	0	0	0	7	0	0	0	0	0	1	6	11	0	0	0	0	0	0	1	0	0	0	0	0	159	30	52	0	69	0	10	8	0	0	0	0	0	0	4	0	0	0	0	0	0	0	1	2	0	0	0	0	0	0	0	0	0	0	0	0	0	0	0	0	0	0	0	0	0	0	0	0	0	0	0	0	0	0	0	0	0	0	0	0	0	0	0	0	0	0	0	0	0	0	0	0	0	0	0	0	0	0	0	0	0	0	0	0	0	0	0	0	0	0	0	0	0	0	0	0	0	0	0	0	0	0	0	0	0	0	TTTATCTTCTAATATTGCCCATGGAGGAAGATCCGTAGATCTAGCTATCTTTTCTCTTCATTTAGCTGGTATTTCCTCAATTTTAGGTGCAATTAACTTTATTACCACTATTATCAATATACGATTAAATAATATATTTTTTGACCAATTACCATTATTTGTTTGAGCTGTAGGAATCACAGCATTTTTACTTTTATTGTCATTA
>OTU_435	Ochrophyta	Raphidophyceae					86.32	Published		0	0	0	0	0	0	0	0	0	0	0	0	0	0	0	0	0	0	0	0	0	0	0	0	0	0	0	0	0	0	0	0	0	0	0	0	0	0	0	0	0	0	0	0	0	0	0	0	0	0	0	0	0	0	0	0	0	0	0	0	0	0	0	0	0	0	0	0	0	0	0	0	0	0	0	0	0	1	30	0	0	0	0	0	0	0	0	0	0	0	0	0	0	0	0	0	0	0	0	0	0	0	0	0	0	0	0	0	0	0	0	0	0	0	0	2	0	0	0	0	0	0	14	0	0	0	0	0	0	0	0	0	0	0	0	0	0	0	0	0	0	0	0	0	0	0	0	0	0	0	0	0	0	0	0	0	0	0	0	1	0	0	0	0	0	0	0	0	0	0	0	0	0	0	0	0	0	0	0	0	0	0	2	0	0	0	0	0	0	0	0	0	0	0	0	0	0	1	0	0	0	0	0	0	0	0	0	0	0	0	0	0	0	0	0	0	0	0	0	0	0	0	0	0	0	0	0	0	0	0	0	0	0	0	0	0	0	0	1	1	0	0	0	0	0	0	0	0	0	0	0	0	0	0	0	0	0	0	0	0	0	0	0	0	0	0	0	0	0	0	0	0	3	0	0	0	0	0	0	0	0	0	0	0	0	0	0	0	0	0	0	0	0	0	0	0	0	0	0	0	0	0	0	0	0	0	0	0	0	0	0	0	0	0	0	0	0	0	0	0	0	0	0	0	0	0	0	0	0	0	0	0	0	0	0	0	0	0	0	0	0	0	0	0	8	0	0	0	0	0	254	881	15	1325	360	0	1582	123	827	484	422	0	0	0	0	0	0	0	0	0	82	77	0	12	11	93	0	1	78	52	41	1	30	26	0	0	80	44	0	44	66	78	3170	5749	996	872	351	0	287	3481	8838	1295	2408	175	0	0	0	0	0	0	0	0	0	0	0	0	0	0	0	0	67	28	0	0	0	0	3	0	61	43	2	37	43	25	78	282	0	0	2727	1102	625	198	4130	3374	656	911	0	0	36	69	211	0	0	3	0	0	40	41	0	0	150	78	458	1483	0	225	25	4642	551	2984	1242	580	131	20	0	0	15	14	3	4	66	61	2	0	28	19	8	1	60	14	0	0	0	0	0	0	0	0	0	0	0	0	0	0	3	1	0	0	0	0	3	1	0	0	18	0	0	0	1	0	0	0	0	0	0	0	0	0	0	0	0	0	2	0	0	0	0	0	2	0	0	0	0	0	0	0	0	0	0	0	0	0	0	0	4	0	0	0	0	0	0	0	0	0	0	0	0	0	0	0	0	0	0	0	0	0	0	0	0	0	0	0	0	0	0	0	0	0	0	0	0	0	0	0	0	0	0	0	0	0	0	0	0	0	0	0	0	0	0	0	0	0	0	0	0	0	0	0	0	0	0	0	0	0	0	0	0	0	0	0	0	0	0	0	0	0	0	0	ATTAAGTAGTGTTCAAGCTCATTCAGGTCCATCAGTTGATTTAGCAATATTTAGTTTACATTTATCTGGAGCTGCTTCAATTTTAGGAGCAATAAATTTTATTACAACTATTATAAATATGCGTGCTCCAGGTATAACTTTTCATAGACTTCCTCTATTTGTATGGTCAGTTTTTATCACTTCATTTCTTTTATTATTATCATTA
>OTU_436	Ascomycota	Leotiomycetes					93.14	Published		17	0	0	0	23	0	0	87	0	0	32	0	0	0	0	0	0	0	13	27	0	0	0	0	0	0	1094	903	0	2	0	0	0	0	17	1	8	0	0	0	0	0	35	0	0	0	0	0	23	45	0	0	0	0	139	166	0	0	0	0	0	0	53	80	0	0	0	0	0	0	0	0	0	0	0	0	0	0	0	0	0	0	0	0	0	0	0	0	96	116	2	16	0	0	0	0	2242	2034	16	7	0	1	0	0	54	63	8	17	0	0	0	0	0	0	0	0	0	0	0	0	0	0	0	0	0	0	0	0	0	0	145	112	324	715	10	33	112	199	5199	3863	6	7	0	0	0	0	72	69	0	0	0	0	0	0	0	0	0	0	0	0	0	0	0	0	0	0	4871	3454	27	22	0	0	0	0	1046	801	11	18	0	0	0	0	0	0	0	0	0	0	0	0	0	0	0	0	1746	1282	6	18	0	0	0	0	237	265	15	15	0	0	0	0	0	0	0	0	0	0	0	0	0	0	0	0	0	0	0	0	0	0	58	39	1	2	0	0	0	2	640	746	4	4	0	1	0	0	136	178	1	11	0	0	0	0	0	0	0	0	411	0	0	0	0	0	99	0	0	0	0	0	0	0	66	67	131	629	0	0	0	0	362	272	133	27	7	0	0	0	76	126	3	0	0	0	0	0	0	0	0	0	0	60	0	0	0	0	0	0	915	888	0	0	0	0	0	0	158	62	0	0	0	0	0	0	0	0	0	0	443	0	0	0	0	0	0	0	412	343	24	40	5	91	38	146	201	206	63	25	0	88	0	0	0	0	0	0	0	0	0	0	0	0	0	0	0	0	0	0	0	0	662	649	47	169	0	0	0	0	1770	1140	98	115	0	4	0	30	582	635	122	307	10	0	0	24	0	1856	0	0	0	0	0	0	0	0	0	0	0	0	0	0	0	0	74	101	337	299	0	0	0	0	3314	3079	0	140	0	0	0	0	370	310	16	0	0	0	0	2	262	0	0	0	0	0	56	0	0	0	0	0	2058	1888	154	223	0	0	0	0	903	973	73	48	0	0	34	0	684	898	0	0	0	0	0	0	0	0	0	0	1463	1666	37	62	0	0	0	0	680	745	60	103	0	0	0	75	0	0	0	0	0	0	0	0	0	0	0	0	0	0	0	79	0	0	0	0	0	0	0	0	0	0	0	0	1	0	0	0	0	0	5	0	0	22	0	0	0	0	0	0	0	0	0	0	0	0	0	0	0	0	35	24	0	0	0	0	0	0	0	0	0	0	0	0	0	0	0	0	0	0	0	0	0	0	0	0	0	0	0	0	0	0	0	0	0	0	0	0	0	0	0	0	0	0	0	0	0	0	0	0	0	0	0	0	0	0	0	0	0	0	0	0	0	0	0	0	0	0	0	0	0	0	0	0	0	0	0	0	0	0	0	0	0	0	0	0	0	0	0	0	0	0	0	0	TTTAAGTGGAGTACAAAGTCACAGTGGACCTAGTGTAGATTTAGCCATATTCGCTTTACATTTATCAGGTATAAGTAGTTTATTAGGTGCAATTAACTTTATAACTACTATACTTAATATGAGAAGTCCTGGTATGAAATTACATAAATTAGCTTTATTTGGATGAGCTGTAATTGTTACTGCAGTATTATTATTATTATCATTA
>OTU_437	Arthropoda	Insecta	Trichoptera	Sericostomatidae	Sericostoma	baeticum	100	Published	2	0	0	0	0	0	0	0	0	0	0	0	0	0	0	0	0	0	0	0	0	0	0	0	0	0	0	0	0	0	0	0	0	0	0	0	0	0	0	0	0	0	0	0	0	0	0	0	0	0	0	0	0	0	0	0	0	0	0	0	0	39	0	0	0	0	0	0	0	0	0	0	0	0	0	0	0	0	0	0	0	0	0	0	0	0	0	0	0	1	0	0	0	0	0	0	0	0	0	0	0	0	0	0	0	0	0	0	0	0	0	0	0	0	0	0	0	0	0	0	0	0	0	0	0	0	0	0	0	0	0	0	0	0	0	0	0	0	0	0	0	0	0	0	0	0	0	0	0	0	0	0	0	0	0	0	0	0	0	0	0	0	0	0	0	0	0	0	0	0	0	0	0	0	0	0	0	0	0	0	0	0	0	0	0	0	0	0	0	0	0	0	0	0	0	0	0	0	3	0	0	0	0	0	0	0	0	0	0	0	0	0	0	0	0	388	0	0	0	0	0	2	0	0	0	0	0	0	0	9613	4237	0	0	0	0	0	0	0	0	0	0	0	0	0	0	0	0	0	0	0	0	0	0	0	0	0	0	0	0	0	191	0	0	0	219	0	0	0	0	0	0	2737	1505	41	284	614	0	399	0	0	0	0	0	0	0	0	0	2452	1156	0	0	0	0	0	0	0	0	0	0	0	0	0	0	0	0	0	0	0	0	0	0	0	0	0	0	144	186	0	0	0	0	0	0	0	0	0	0	0	0	0	0	0	0	0	0	0	0	0	0	0	0	0	0	23343	10381	0	0	0	0	0	0	0	0	0	0	0	0	0	0	0	0	0	0	0	0	0	0	0	0	17	1	0	0	0	0	0	0	10	0	0	0	0	0	0	0	0	0	0	0	0	0	0	0	0	0	0	0	0	0	0	0	0	0	0	0	0	0	0	0	0	0	524	198	159	0	0	0	0	0	47	11	0	0	0	0	0	0	31	6	0	0	0	0	0	0	0	0	0	0	0	0	0	0	0	0	0	0	5	0	0	0	0	0	0	0	0	0	0	0	0	0	0	0	0	0	0	0	0	0	0	0	0	0	0	0	0	0	0	0	0	0	0	0	0	0	0	0	0	0	0	0	0	0	0	0	0	0	0	0	0	0	0	0	0	0	0	0	0	0	0	0	76	0	0	0	0	0	0	0	0	0	0	0	0	0	0	0	0	0	0	0	0	0	0	0	0	0	0	0	0	0	0	0	0	0	0	0	0	0	0	0	0	0	0	0	0	0	0	0	0	0	0	0	0	0	0	0	0	0	0	0	0	0	0	0	0	0	0	0	0	0	0	0	0	0	0	0	0	0	0	0	0	0	0	0	0	0	0	0	0	0	0	0	0	0	0	0	0	0	0	0	0	0	0	0	0	0	0	0	0	0	0	0	0	0	0	0	0	0	0	0	0	0	0	0	0	0	0	0	CCTATCCAGTAATTTAGCCCATATAGGATCATCCGTAGATCTTTCAATCTTTTCATTACATTTAGCAGGAGTATCCTCAATTTTAGGAGCAATTAACTTTATTACAACAATAATAAACATACGACCATTGGGAGTATCCTATGATCGTATGCCTCTCTTTGCATGATCAGTTCTTATCACAGCTATACTACTACTACTCTCACTT
>OTU_438	Ascomycota	Leotiomycetes					92.16	Published		0	0	0	0	0	0	0	0	0	0	0	0	0	0	0	0	0	0	9	7	0	0	0	0	0	0	0	0	0	0	0	0	0	0	0	0	0	0	0	0	0	0	0	0	0	0	0	0	0	0	0	0	0	0	3	27	0	0	0	0	0	0	0	0	0	0	0	0	0	0	0	0	0	0	0	0	0	0	0	0	0	0	0	0	0	0	0	0	59	60	0	0	0	0	0	0	1254	1432	0	0	0	0	0	0	460	563	2	0	0	0	0	0	0	0	0	0	0	0	0	0	0	0	0	0	0	0	0	0	0	0	1	7	0	0	0	0	0	0	1416	1588	0	0	0	0	0	0	3	4	0	0	0	0	0	0	0	0	0	0	0	0	0	0	0	0	0	0	1724	2253	0	0	0	0	0	0	25	69	0	0	0	0	0	0	0	0	0	0	0	0	0	0	0	0	0	0	691	875	0	0	0	0	0	0	0	0	0	0	0	0	0	0	0	0	0	0	0	0	0	0	0	0	0	0	0	0	0	0	0	0	35	58	0	0	0	0	0	0	552	927	0	2	0	0	0	0	65	211	6	0	0	0	0	0	0	0	0	0	0	0	0	0	0	0	0	0	0	0	0	0	0	0	193	470	131	2	0	0	0	0	510	663	0	0	0	0	0	0	17	75	0	0	0	0	0	0	0	0	0	0	0	0	0	0	0	0	0	0	133	476	0	0	0	0	0	0	27	23	0	0	0	0	0	0	0	0	0	0	0	0	0	0	0	0	0	0	673	884	0	0	0	0	0	0	1144	2176	0	0	0	0	0	0	0	0	0	0	0	0	0	0	0	0	0	0	0	0	0	0	0	0	133	115	0	0	0	0	0	0	2068	2769	9	2	0	0	0	0	1572	2266	20	0	0	0	0	0	0	0	0	0	0	0	0	0	0	0	0	0	0	0	0	0	0	0	101	77	0	31	0	0	0	0	4511	6644	0	0	0	0	0	0	116	160	0	11	0	0	0	0	0	0	0	0	0	0	0	0	0	0	0	0	3353	4491	2	0	0	0	0	0	33	62	7	0	0	0	0	0	0	0	0	0	0	0	0	0	0	0	0	0	3895	6986	0	0	0	0	0	0	111	262	20	0	0	0	0	0	0	0	0	0	0	0	0	0	0	0	0	0	0	0	0	0	0	0	0	0	0	0	0	0	0	0	5	1	0	0	0	0	0	0	0	0	0	0	0	0	0	0	0	0	0	0	0	0	0	0	0	0	0	0	34	18	0	0	0	0	0	0	0	0	0	0	0	0	0	0	0	0	0	0	0	0	0	0	0	0	0	0	0	0	0	0	0	0	0	0	0	0	0	0	0	0	0	0	0	0	0	0	0	0	0	0	0	0	0	0	0	0	0	0	0	0	0	0	0	0	0	0	0	0	0	0	0	0	0	0	0	0	0	0	0	0	0	0	0	0	0	0	0	0	0	0	0	0	TTTAAGTGGTATACAAAGTCATAGTGGACCTAGTGTAGATTTAGCTATATTTGCCTTACATTTGGCTGGTGTAAGTAGTTTATTAGGTGCTATTAACTTTATAACTACTATACTTAATATGAGAAGTCCAGGTATAAGATTACACAAATTAGCTTTATTTGGGTGAGCTGTTCTAGTTACAGCTGTATTATTATTATTATCATTA
>OTU_439	Arthropoda	Insecta	Trichoptera	Sericostomatidae	Oecismus	monedula	100	Published		0	0	0	0	0	0	0	0	0	0	0	0	0	0	0	0	0	0	0	0	0	0	0	0	0	0	0	0	0	0	0	0	0	0	0	0	0	0	0	0	0	0	0	0	0	0	0	0	0	0	0	0	0	0	0	0	0	0	0	0	0	0	0	0	0	0	0	0	0	0	0	0	0	0	0	0	0	0	0	0	0	0	0	0	0	0	0	0	0	0	0	0	0	0	0	0	0	0	0	0	0	0	0	0	0	0	0	0	0	0	0	0	0	0	0	0	0	0	0	0	0	0	0	0	0	0	0	0	0	0	0	0	0	0	0	0	0	0	0	0	0	0	0	0	0	0	0	0	0	0	0	0	0	0	0	0	0	0	0	0	0	0	0	0	0	0	0	0	0	0	0	0	0	0	0	0	0	0	0	0	0	0	0	60	0	0	0	0	138	0	0	0	0	0	0	0	0	0	0	0	0	0	0	0	0	0	0	0	0	0	0	0	0	0	0	0	0	0	6	0	0	0	0	0	0	0	0	0	0	0	0	0	0	0	0	0	0	0	0	0	0	0	0	0	0	0	0	0	0	0	0	0	0	0	0	0	0	0	0	0	0	0	0	0	0	0	0	0	0	0	135	89	44	0	0	0	0	0	0	0	0	0	0	0	0	0	0	0	0	0	0	0	0	0	0	0	0	0	0	0	0	0	0	0	0	0	70	30	0	0	0	0	0	0	0	0	0	0	0	0	0	0	0	0	0	0	0	0	0	0	0	0	0	0	0	0	0	0	0	0	0	0	0	0	0	0	0	0	0	0	0	0	0	0	0	0	0	0	0	0	0	0	0	0	0	0	0	0	6136	1748	0	0	0	0	0	0	0	0	0	0	0	0	0	0	0	0	0	0	0	12	0	0	0	0	111	0	0	0	0	0	0	0	0	0	0	0	0	0	0	0	7306	3265	0	0	0	0	0	0	2346	447	0	0	0	0	0	0	15678	4629	3	0	0	0	0	0	0	0	0	0	0	0	0	0	0	0	0	0	2	0	0	0	0	0	0	0	13799	4142	0	0	0	0	0	0	0	0	0	0	0	0	0	0	0	0	0	0	0	0	0	1	0	0	0	0	6	0	0	0	0	0	0	0	0	0	0	0	0	0	0	0	0	0	0	0	0	0	0	0	0	0	0	0	0	0	0	0	0	0	0	0	0	0	0	0	0	0	0	0	0	0	0	0	0	0	0	0	0	0	0	0	0	0	0	0	0	0	0	0	0	0	0	0	0	0	0	0	0	0	0	0	0	0	0	0	0	0	0	0	0	0	0	0	0	0	0	0	0	0	0	0	0	0	0	0	0	0	0	0	0	0	0	0	0	0	0	0	0	0	0	0	0	0	0	0	0	0	0	0	0	0	0	0	0	0	0	0	0	0	0	0	0	0	0	0	0	0	0	0	0	0	0	0	0	0	0	0	0	0	0	0	CCTATCAAGTAACTTAGCTCATATAGGATCTTCTGTAGATCTATCAATTTTTTCATTACACCTAGCCGGTGTATCATCAATCTTGGGGGCAATTAATTTTATTACAACAATAATAAACATACGATCATTAGGAATATCATATGATCGAATACCTCTTTTTGCCTGATCAGTATTCATTACTGCTATCTTACTGCTTCTTTCTCTC
>OTU_440	Arthropoda	Insecta					79.69	Published	1	149	85	0	0	0	0	273	111	0	65	0	38	0	0	0	0	0	0	16	4	0	0	0	0	0	0	122	50	35	32	0	0	0	0	13	14	42	23	2	0	5	0	260	43	131	0	0	0	84	178	19	0	0	0	18	27	14	4	0	0	0	0	14	6	129	74	0	0	0	0	432	437	336	0	49	0	475	200	34	151	0	0	0	0	0	0	0	0	43	28	438	284	9	24	149	20	107	117	135	91	0	8	9	9	90	79	395	205	5	40	63	25	702	1116	625	233	0	205	560	409	89	57	49	139	0	0	0	0	0	0	31	27	619	301	175	26	259	442	158	145	892	599	237	226	504	582	61	37	152	81	0	10	18	2	277	94	625	62	19	0	759	580	0	0	16	2	425	220	961	531	0	69	53	78	135	93	474	247	4	10	75	26	375	135	10	182	0	49	400	214	0	0	42	4	163	116	420	187	18	38	30	46	43	46	419	234	6	154	80	146	231	25	120	89	193	14	420	16	47	352	23	352	0	0	0	0	0	0	31	39	62	46	30	1	5	2	164	206	112	76	1	1	5	4	53	31	302	186	6	0	26	26	208	66	0	38	142	227	381	179	0	111	99	145	0	0	0	0	0	0	72	57	1327	643	84	43	2	62	235	121	635	252	21	0	131	5	57	36	179	118	5	4	16	35	55	0	87	19	97	584	0	0	0	0	0	0	125	134	1443	438	1074	0	238	1283	57	76	747	369	79	356	541	288	4	0	0	0	1	22	643	245	0	3	0	27	106	116	250	127	0	194	234	46	112	76	401	296	3	79	201	100	361	248	0	0	4330	0	1326	165	0	0	0	0	0	0	0	0	0	0	137	106	606	299	0	801	0	98	145	148	402	233	0	60	14	31	127	112	567	270	104	124	34	177	183	0	0	0	0	0	4	0	0	0	143	0	0	0	0	0	0	0	93	45	268	169	0	0	12	31	257	160	309	206	0	0	0	0	93	78	344	163	1	35	60	57	1042	0	0	435	0	0	233	24	2604	0	0	0	147	92	358	240	0	35	478	116	85	82	439	303	0	80	5	106	4	181	0	164	12	0	0	3	0	733	13	0	216	167	462	229	11	49	45	26	55	88	186	134	26	32	29	10	0	0	0	0	0	0	32	39	190	67	0	167	8	7	64	77	0	42	137	0	143	97	0	7	6	0	29	45	14	12	10	0	0	1	44	41	40	16	0	0	0	0	29	18	0	115	0	0	73	50	0	0	20	139	61	46	13	15	0	0	0	2	11	17	15	6	0	0	2	6	0	0	0	0	0	0	0	0	0	0	0	0	0	0	0	0	0	0	0	0	0	0	0	0	0	0	0	0	0	0	0	0	0	0	0	0	0	0	0	0	0	0	0	0	0	0	0	0	0	0	0	0	0	0	0	0	0	0	0	0	0	0	0	0	0	0	0	0	0	0	0	0	0	0	0	0	0	0	TTTAAGTGGACCAGTTGCTCATGCCGGGCCTTCAGTTGATTTTGCAATTTTTTCTCTGCATATCGCCGGGGCTTCTTCAATTATGGGAGCAATCAACTTCATTACAACTATCATTAATATGCGCGCAAATGGTCAAACATTTCATAAACTTAATTTATTTGTTTGGTCAGTATTTATCACTGCGATCTTATTATTATTATCTCTT
>OTU_441	Arthropoda	Insecta					75.76	Private	2	0	0	0	0	0	0	0	0	0	0	0	0	0	0	0	0	0	0	0	0	0	0	0	0	0	0	0	0	0	0	0	0	0	0	0	0	0	0	0	0	0	0	0	0	0	0	0	0	0	0	0	0	0	0	0	0	0	0	0	0	0	0	0	0	0	0	0	0	0	0	0	0	0	0	0	0	0	0	0	0	0	0	0	0	0	0	0	0	0	0	0	0	0	0	0	0	0	0	0	0	0	0	0	0	0	0	0	0	0	0	0	0	0	0	177	1767	3496	9133	0	0	0	0	0	0	0	0	0	0	0	0	0	0	0	0	0	0	0	0	0	0	25	0	0	0	0	0	0	0	0	0	0	0	0	0	0	0	0	0	0	0	0	0	0	0	0	0	0	0	4	0	141	204	25	25	0	0	0	0	0	0	0	0	558	996	8230	18474	5173	7859	0	0	0	0	0	0	0	0	0	0	0	0	0	0	0	0	18	8	796	5	763	233	0	0	0	0	0	0	0	0	0	0	0	0	0	0	0	0	0	0	0	0	0	0	0	0	0	0	0	0	0	0	0	0	0	0	0	0	0	0	0	0	0	0	0	0	0	0	0	0	0	0	0	0	0	0	0	0	0	0	0	0	0	0	0	0	0	0	0	0	0	0	0	0	0	0	0	0	0	0	0	0	0	0	0	0	0	0	0	0	0	0	0	0	0	0	0	0	0	0	0	0	0	0	0	0	0	0	0	0	0	0	0	0	0	0	0	0	0	0	0	0	0	0	0	0	0	0	0	0	0	0	0	0	0	0	0	0	0	0	0	0	0	0	0	0	0	0	0	0	0	0	0	0	0	0	0	0	0	0	0	0	0	0	0	0	0	0	0	0	0	0	0	0	0	0	0	0	0	0	0	0	0	0	0	0	0	0	0	0	0	0	0	0	0	0	0	0	0	0	0	0	0	0	0	0	0	0	0	0	0	0	0	0	0	0	0	0	0	0	0	0	0	0	0	0	0	0	0	0	0	0	0	0	0	0	0	0	0	0	0	0	0	0	0	0	0	0	0	0	0	0	0	0	0	0	0	0	0	0	0	0	0	0	0	0	0	0	0	0	0	0	0	0	0	0	0	0	0	0	0	0	0	0	0	0	0	0	0	0	0	0	0	0	0	0	0	0	0	0	0	0	0	0	0	0	0	0	0	0	0	0	0	0	0	0	0	0	0	0	0	0	0	0	0	0	0	0	0	0	0	0	0	0	0	0	0	0	0	0	0	0	0	0	0	0	0	0	0	0	0	0	0	0	0	0	0	0	0	0	0	0	0	0	0	0	0	0	0	0	0	0	0	0	0	0	0	0	0	0	0	0	0	0	0	0	0	0	0	0	0	0	0	0	0	0	0	0	0	0	0	0	0	0	0	0	0	0	0	0	0	0	0	0	0	0	0	0	0	0	0	0	0	0	0	0	0	0	0	0	TTTATCAACTTCTTTATTTCATAGCGGGGCGTCAGTAGATTTAGCTATTTTTTCATTACATCTTGCAGGAATTTCATCTATTTTAGGGAGAATCAATTTTTTAACAACCGTCATTTCGGCCCGATTCTCAAAAAAATTTCAATTTAATCGTTTACCTCTTATATTATGATCTTTTGGTATTACAGCTATATTATTAATTTTAAGATTA
>OTU_442	Ascomycota	Dothideomycetes	Pleosporales				91.04	Published	2	0	0	0	0	0	0	0	0	344	0	0	0	0	0	0	0	0	0	0	0	0	0	0	0	0	0	0	0	0	0	0	0	0	0	0	0	0	0	2	0	0	6	0	0	0	0	11	0	0	0	0	0	0	0	0	0	0	0	0	0	0	0	0	0	0	0	0	0	0	0	0	0	0	31	0	0	0	0	0	0	40	3	0	0	0	0	0	0	0	0	0	0	163	198	315	335	0	0	0	0	7	0	1	1	0	0	0	0	0	0	0	12	0	0	0	0	0	0	0	0	734	1223	202	132	0	0	0	0	0	0	0	0	0	0	57	98	138	225	0	0	0	0	327	140	121	145	0	0	0	0	0	0	2	1	0	0	0	94	2	0	0	0	0	10	0	0	0	0	0	0	6	58	22	42	0	0	0	0	1	2	5	67	0	0	251	566	1	7	0	0	0	261	0	0	0	0	0	0	1	6	12	11	0	0	0	0	0	24	29	6	0	0	156	786	48	133	0	0	77	123	112	409	0	0	0	0	0	0	0	0	0	0	2	0	2	10	0	0	0	0	3	0	0	0	0	0	0	0	0	0	6	1	0	0	419	8	465	158	0	0	928	0	475	15	0	0	0	0	0	0	0	0	0	0	0	0	0	0	0	0	0	0	0	0	0	0	0	0	0	0	0	5	0	0	0	0	0	0	233	20	0	0	0	301	0	12	0	0	0	0	0	0	0	561	0	0	0	0	0	12	328	190	0	0	0	566	562	2	0	0	0	87	199	425	0	0	0	0	200	14	227	356	0	0	0	0	17	243	0	26	0	0	0	2030	0	0	0	0	2992	3480	2456	0	0	0	0	0	0	0	0	0	0	0	0	272	343	1091	0	0	0	0	32	16	36	29	0	0	0	0	183	57	311	72	0	0	249	2004	0	0	0	0	237	948	305	711	0	0	0	0	0	0	0	0	0	0	2533	77	0	485	0	0	0	0	0	0	274	0	0	0	0	0	152	153	170	153	0	0	0	2856	242	742	0	0	4036	1774	38	2348	0	0	0	0	1879	1743	1675	1589	0	0	0	0	0	497	337	446	0	0	0	4018	0	690	0	0	0	178	6	126	0	0	0	0	174	89	127	227	0	0	0	0	89	257	121	379	0	0	0	0	0	0	0	0	0	0	162	0	0	59	0	0	0	0	0	0	0	0	0	0	8	0	0	0	0	0	0	0	1	0	0	0	0	0	0	0	2	0	0	0	0	1	13	161	0	0	0	0	0	0	0	0	0	0	7	0	0	0	0	0	0	0	0	0	0	0	0	0	0	0	0	0	0	0	0	0	0	0	0	0	0	0	0	0	0	0	0	0	0	0	0	0	0	0	0	0	0	0	0	0	0	0	0	0	0	0	0	0	0	0	0	0	0	0	0	0	0	0	0	0	0	0	0	0	0	0	0	0	0	0	0	0	0	0	0	0	0	0	0	0	0	0	0	0	TTTATCAGGTATACAAAGTCATAGTGGTCCAAGTGTAGATTTAGCTATATTTGGATTACATTTATCTGGTATATCTAGTTTACTAGGAGCTATGAATTTTATGACAACAACATTTAATATGAGAAGTCCTGGTATAAGATTGCATAAACTAATATTATTTGCATGAGCAGTTGTTATTACTGCTGTTTTATTATTATTATCACTT
>OTU_443	Arthropoda	Insecta	Diptera	Chironomidae	Orthocladius	excavatus	100	Published	4	0	0	0	0	0	0	0	0	0	0	0	0	0	0	0	0	0	0	0	0	0	0	0	0	0	0	0	0	0	0	0	0	0	0	0	0	0	0	0	0	0	0	0	0	0	0	0	0	0	0	0	0	0	0	0	0	0	0	0	0	0	0	0	0	0	0	0	0	0	0	2	0	0	0	0	0	0	72	0	0	0	0	0	0	0	0	0	0	82	81	40	69	54	17	6	25	147	135	8	7	0	0	0	0	1081	1311	0	2	0	0	0	0	86	0	0	0	0	0	3	0	0	0	0	0	0	0	0	0	0	0	0	0	17	0	0	0	0	0	0	0	15	0	0	0	0	0	127	113	614	410	454	462	603	530	158	0	0	0	0	0	45	6	0	0	0	0	1737	2060	3	0	0	0	0	0	6	41	1	2	0	0	0	0	313	0	0	0	627	0	331	0	0	0	0	0	284	328	9	2	0	0	0	0	382	650	217	116	5	98	35	0	0	0	0	0	0	0	0	0	0	0	0	0	0	0	0	0	0	0	1400	2115	1	0	0	0	0	1	174	350	0	1	0	0	0	1	8	8	5	4	4	0	0	0	0	0	0	0	0	0	0	0	331	0	0	46	0	0	0	0	0	0	39	148	0	0	0	0	0	0	393	77	696	208	872	1588	945	1849	334	464	1	6	0	0	12	0	0	0	0	0	0	0	0	0	0	0	0	0	8	55	2	1624	5851	4221	3100	4640	25	32	0	0	0	0	0	0	0	0	0	0	0	0	0	0	0	0	0	0	134	158	0	5	0	0	0	0	50	96	0	0	0	0	0	0	0	0	0	0	0	0	0	0	0	0	0	0	0	0	0	0	0	0	0	0	9	0	0	0	0	0	0	0	0	0	0	0	0	0	0	0	0	0	0	0	0	0	0	0	0	0	0	0	0	0	0	0	0	0	0	0	0	0	0	0	0	0	0	0	0	0	0	0	0	0	0	0	0	0	0	0	0	0	0	2	0	0	0	0	0	0	0	0	0	0	0	0	0	0	0	0	0	0	0	0	0	0	0	0	0	0	2107	1875	3160	2285	2607	4005	0	0	0	0	0	0	0	0	0	0	0	0	0	0	0	0	0	0	0	0	0	0	0	0	0	0	0	0	0	0	0	0	0	0	0	0	0	0	0	0	0	0	0	0	0	0	0	0	0	0	0	0	0	0	0	0	0	0	0	0	0	0	0	0	0	0	0	0	0	0	0	0	0	0	0	0	0	0	0	0	0	0	0	0	0	0	0	0	0	0	0	0	0	0	0	0	0	0	0	0	0	0	0	0	0	0	0	0	0	0	0	0	0	0	0	0	0	0	0	0	0	0	0	0	0	0	0	0	0	0	0	0	0	0	0	0	0	0	0	0	0	0	0	0	0	0	0	0	0	0	0	0	0	0	0	0	0	0	0	0	0	0	0	0	0	0	0	0	0	0	0	0	0	0	0	0	TCTTTCATCAGGAATTGCTCATGCTGGGGCTTCTGTTGATTTAGCTATTTTTTCTTTACATTTAGCAGGTATTTCTTCTATTTTAGGAGCTGTAAATTTTATTACAACAGTAATCAATATACGATCTAATGGTATTACTTTAGATCGAATACCTTTATTTGTTTGATCTGTTATTATTACAGCTATCCTATTACTTTTATCTTTA
>OTU_444	Heterokontophyta	Oomycota	Peronosporales				87.25	Private	2	0	0	0	51	0	0	0	0	0	0	0	0	0	0	0	0	0	0	0	0	0	0	0	0	0	0	0	0	0	0	0	0	0	0	0	0	1	0	0	0	0	0	0	0	0	0	0	0	0	0	0	0	0	0	0	0	0	0	0	0	0	0	0	0	0	0	0	0	0	0	640	2593	98	57	0	700	595	2157	42	1571	22	432	0	0	0	0	0	0	0	0	36	145	0	0	3	20	5	7	6	14	0	0	0	3	1	1	26	55	1	0	0	1	872	645	139	649	0	347	1170	1319	64	42	449	572	0	0	0	0	0	0	3	3	169	244	4	1	100	42	56	36	65	105	0	16	17	0	5	0	13	11	0	0	2	3	1959	5143	1280	1498	814	2172	1721	4431	3319	1391	82	1121	44	9	274	460	0	7	16	0	48	50	161	235	0	0	31	40	2766	3938	549	832	269	626	2222	2357	1101	386	1182	2011	22	20	75	124	0	3	7	26	7	2	127	223	0	3	36	36	0	0	0	0	0	0	0	0	0	0	0	0	0	0	0	0	0	0	0	0	0	0	0	0	0	1	0	0	0	0	0	0	0	0	0	0	0	0	0	0	0	0	0	0	0	0	0	0	0	0	0	0	0	0	0	0	0	0	0	0	0	0	0	0	0	0	0	0	0	0	0	0	0	0	0	0	0	0	0	0	0	0	0	0	0	0	0	0	0	0	0	0	0	0	0	0	0	0	0	0	0	0	0	0	0	0	0	0	0	0	0	0	0	0	0	0	0	0	0	0	0	0	0	0	0	0	0	0	0	0	0	0	0	0	0	0	0	0	0	0	0	0	0	0	0	0	0	0	0	0	0	0	0	0	0	0	0	0	0	0	0	0	0	0	0	0	0	0	0	0	0	0	0	0	0	0	0	0	0	0	0	0	0	0	0	0	0	0	0	0	0	0	0	0	0	0	0	0	0	0	0	0	0	0	0	0	0	0	0	0	0	0	0	0	0	0	0	0	0	0	0	0	0	0	0	0	0	0	0	0	0	0	0	0	0	0	0	0	0	0	0	0	0	0	0	0	0	0	0	0	0	0	0	0	0	0	0	0	0	159	0	0	0	0	0	0	0	0	0	0	0	0	0	0	3	0	0	0	0	0	0	0	0	0	0	0	0	0	0	0	0	0	0	0	0	0	0	0	0	0	0	0	0	0	0	0	0	0	0	0	0	0	0	0	0	0	0	0	0	0	0	0	0	0	0	0	0	0	0	0	0	0	0	0	0	0	0	0	0	0	0	0	0	0	0	0	0	0	0	0	0	0	0	0	0	0	0	0	0	0	0	0	0	0	0	0	0	0	0	0	0	0	0	0	0	0	0	0	0	0	0	0	0	0	0	0	0	0	0	0	0	0	0	0	0	0	0	0	0	0	0	0	0	0	0	0	0	0	0	0	0	0	0	0	0	0	0	0	0	0	0	0	0	0	0	0	0	0	TTTATCAAGTGCGCAAGCTCACTCAGGTCCTTCAGTTGATTTAGCTATTTTTAGTTTACATTTAGCTGGTATTTCTTCTATATTAGGATCTATTAACTTTATTACAACTATTTGTAATATGCGTGCCCCTGGTCTATCTTTTCATAGATTACCTTTATTTGTTTGGTCTCTTTTAATTACAGCTATTTTATTATTACTATCTTTA
>OTU_445	Rotifera	Monogononta					78.4	Published		0	0	0	0	0	0	0	0	0	0	0	0	0	0	0	0	0	0	0	0	0	0	0	0	0	0	0	0	0	0	0	0	0	0	0	0	0	0	0	0	0	0	0	0	0	0	0	0	0	0	0	0	0	0	0	0	0	0	0	0	0	0	0	0	0	0	0	0	0	0	0	0	0	0	0	0	0	0	0	0	0	0	0	0	0	0	0	0	0	0	0	0	0	0	0	0	0	0	0	0	0	0	0	0	0	0	0	0	0	0	0	0	0	0	0	0	0	0	0	0	0	0	0	0	0	0	0	0	0	0	0	0	0	0	0	0	0	0	0	0	0	0	0	0	0	0	0	0	0	0	0	0	0	0	0	0	0	0	0	0	0	0	0	0	0	0	0	0	0	0	0	0	0	0	0	0	0	0	0	0	0	0	0	0	0	0	0	0	0	0	0	0	0	0	0	0	0	0	0	0	0	0	0	0	0	0	0	0	0	0	0	0	0	0	0	0	63	1797	4057	1929	2127	230	0	0	0	0	0	0	0	0	9	19	76	72	113	0	0	0	9	6	74	44	69	35	0	0	0	0	0	0	0	0	0	0	0	0	0	0	1742	341	16089	8999	8128	7117	0	0	0	0	0	0	0	0	0	137	176	0	0	0	0	0	276	208	135	52	709	0	0	0	26	29	82	0	33	0	0	0	0	0	0	0	0	0	0	0	0	0	0	0	0	0	0	0	0	0	0	0	69	0	281	1902	2476	1178	0	0	0	0	0	0	0	0	0	0	0	0	19	33	0	0	0	0	0	0	0	0	0	0	0	0	0	0	0	0	0	0	0	0	0	0	0	0	0	0	0	0	0	0	0	0	0	0	0	0	0	0	0	0	0	0	0	0	0	0	0	0	0	0	0	0	0	0	0	0	0	0	0	0	0	0	0	0	0	0	0	0	0	0	0	0	0	0	0	0	0	0	0	0	0	0	0	0	0	0	0	0	0	0	0	0	0	0	0	0	0	0	0	0	0	0	0	0	0	0	0	0	0	0	0	0	0	0	0	0	0	0	0	0	0	0	0	0	0	0	0	0	0	0	0	0	0	0	0	0	0	0	0	0	0	0	0	0	0	0	0	0	0	0	0	0	0	0	0	0	0	0	0	0	0	0	0	0	0	0	0	0	0	0	0	0	0	0	0	0	0	0	0	0	0	0	0	0	0	0	0	0	0	0	0	0	0	0	0	0	0	0	0	0	0	0	0	0	0	0	0	0	0	0	0	0	0	0	0	0	0	0	0	0	0	0	0	0	0	0	0	0	0	0	0	0	0	0	0	0	0	0	0	0	0	0	0	0	0	0	0	0	0	0	0	0	0	0	0	0	0	0	0	0	0	0	0	0	0	0	0	0	0	0	0	0	0	0	0	0	0	0	0	0	0	0	0	0	0	0	0	0	0	0	0	0	0	0	0	0	0	0	0	0	0	0	CCTCTCCGACTCTAAGTACCATAGAGGTATCTCCGTAGATCTGGCCATTTTTAGTCTTCACTTAGCCGGTATCTCTTCTATCCTAGGTAGTATTAACTTTCTTACTACTATTGTAGTTTCTCGCATATCTTCAGTTCTCTCCTTAGATCGTATACCTTTATTCTTATGATCTGTAGCCATCACAGCCGTTCTCTTGATCGTTAGCCTT
>OTU_446	Heterokontophyta	Oomycota					82.35	Private		184	96	0	0	299	0	149	80	0	0	0	68	0	0	0	0	0	0	0	0	0	0	0	0	0	0	0	0	56	15	0	0	0	0	0	0	38	13	0	3	10	5	472	153	0	139	256	0	442	263	30	0	149	83	1	0	82	5	0	0	0	1	0	0	38	87	0	0	0	0	0	0	0	0	0	0	0	0	0	0	0	0	0	0	0	0	0	0	0	0	0	0	0	0	0	0	0	0	2	1	0	0	0	0	0	0	6	2	0	0	5	0	0	0	0	0	0	0	0	0	0	0	0	0	0	0	0	0	0	0	0	0	0	0	0	0	0	0	0	0	16	2	0	0	0	0	0	0	1	0	0	0	0	0	0	0	0	0	0	0	124	0	0	0	0	0	0	0	13	9	0	0	0	66	6	0	1	2	0	0	0	0	0	0	0	0	0	0	0	0	0	0	0	0	2	0	2	0	0	0	0	0	0	0	1	1	0	0	0	24	962	170	7	138	40	18	155	23	789	512	203	36	0	0	0	0	0	0	6	1	24	8	0	0	8	12	0	6	73	33	3	2	8	20	0	3	184	96	9	17	71	46	12	727	0	299	560	82	432	90	530	0	306	309	0	0	0	0	0	0	6	18	904	450	0	95	301	521	23	40	1588	474	21	5	68	157	4	0	132	92	1	22	23	15	299	71	0	0	58	0	5293	0	0	10	269	0	53	9	5423	169	58	2994	578	982	3	17	790	278	115	146	843	1559	0	0	0	0	0	0	95	4375	102	0	469	0	29	4	317	211	40	469	798	315	6	2	381	157	0	188	85	954	1	8	0	0	0	0	432	0	0	0	0	0	0	0	0	0	0	0	1	0	11	82	0	0	0	0	0	0	82	29	0	5	47	32	0	4	76	58	78	0	82	23	3685	0	0	0	0	0	2091	0	0	0	0	0	0	0	0	0	0	0	0	0	0	0	0	0	0	0	0	13	189	20	0	0	0	0	0	0	65	43	5	42	37	20	325	0	0	0	0	0	61	78	0	0	0	254	0	4	248	85	0	0	0	0	0	0	140	66	0	29	0	502	0	0	0	0	0	0	2513	99	11	0	0	0	6	0	110	51	0	98	13	90	0	0	61	25	0	0	33	70	0	0	0	0	0	0	1	3	151	95	0	734	0	128	163	170	0	0	355	822	99	104	349	40	14	17	5	3	46	47	0	6	17	86	66	78	769	508	4	0	0	0	192	20	0	9	436	157	206	251	24	0	62	15	5	4	49	22	1	3	24	6	3	6	37	16	2	8	27	4	0	0	0	0	0	0	0	0	0	0	0	0	0	0	0	0	0	0	0	0	0	0	0	0	0	0	0	0	0	0	0	0	0	0	0	0	0	0	0	0	0	0	0	0	0	0	0	0	0	0	0	0	0	0	0	0	0	0	0	0	0	0	0	0	0	0	0	0	0	0	0	0	0	0	0	0	0	0	TTTATCAAGCATAGAAGCACATTCTGGTGGTTCAGTTGATTTAGCTATTTTTAGTTTACATTTAGCTGGTGTTTCATCATTATTAGGTGCTATTAATTTTATTACAACGATTTTTAATATGAGATGTGGTAATTTAAGTATTTATAAAATGCCTTTATTTTCATGAGCAGTGTTAATTACGGCATTTTTATTATTATTATCTTTA
>OTU_447	Rotifera	Monogononta					77.11	Published	2	0	0	0	0	0	0	0	0	0	0	0	0	0	0	0	0	0	0	0	0	0	0	0	0	0	0	0	0	0	0	0	0	0	0	0	0	0	0	0	0	0	0	0	0	0	0	0	0	0	0	0	0	0	0	0	0	0	0	0	0	0	0	0	0	0	0	0	0	0	0	0	0	0	0	0	0	0	0	0	0	0	0	0	0	0	0	0	0	0	0	0	6	0	0	0	0	0	0	0	0	0	0	0	0	0	0	0	0	0	0	0	0	0	0	0	0	0	0	0	0	0	0	0	0	0	0	0	0	0	0	0	0	0	0	0	0	0	0	0	0	0	62	0	0	0	0	0	0	0	0	0	0	0	0	3174	9882	13658	11463	3949	8870	0	0	0	0	0	0	33	35	109	101	130	119	256	82	0	0	7	0	0	0	0	0	1812	2425	0	900	0	1237	456	0	0	0	0	0	0	6	0	9	0	0	0	0	0	0	62	36	0	0	0	0	0	0	0	0	0	0	0	0	0	0	0	0	0	0	0	0	0	0	0	0	0	0	0	0	0	0	0	0	0	0	1	0	0	0	0	0	0	0	0	0	0	0	0	0	0	0	0	0	0	0	0	0	0	0	0	0	0	0	0	0	0	0	0	0	0	0	0	0	0	0	0	0	0	0	0	0	0	0	0	0	0	0	0	0	0	0	0	0	0	0	0	0	0	0	0	0	0	0	0	0	0	0	0	0	0	0	0	0	0	0	0	0	0	0	0	0	0	0	0	0	0	0	0	0	0	0	0	0	0	0	0	0	0	0	0	0	0	0	0	0	0	0	0	0	0	0	0	0	0	0	0	0	0	0	0	0	0	0	0	0	0	0	0	0	0	0	0	0	0	0	0	0	0	0	0	0	0	0	0	0	0	0	0	0	0	0	0	0	0	0	0	0	0	0	0	0	0	0	0	0	0	0	0	0	0	0	0	0	0	0	0	0	0	0	0	0	0	0	0	0	0	0	0	0	0	0	0	0	0	0	0	0	0	0	0	0	0	0	0	0	0	0	0	0	0	0	7	0	0	0	0	0	0	0	0	0	0	0	0	0	0	0	0	0	0	0	0	0	0	0	0	0	0	0	0	0	0	0	0	0	0	0	0	0	0	0	0	0	0	0	0	0	0	0	0	0	0	0	0	0	0	0	0	0	0	0	0	0	0	0	0	0	0	0	0	0	0	0	0	0	0	0	0	0	0	0	0	0	0	0	0	0	0	0	0	0	0	0	0	0	0	0	0	0	0	0	0	0	0	0	0	0	0	0	0	0	0	0	0	0	0	0	0	0	0	0	0	0	0	0	0	0	0	0	0	0	0	0	0	0	0	0	0	0	0	0	0	0	0	0	0	0	0	0	0	0	0	0	0	0	0	0	0	0	0	0	0	0	0	0	0	0	0	0	0	0	0	0	0	0	0	0	0	0	0	0	0	0	CCTATCGGATTCTAAGTTTCATACCGGTATTTCTGTTGATCTCGCTATTTTTAGGCTTCATTTAGCTGGTATCTCTTCTATTTTAGGTAGGATTAATTTCCTAACTACTATTTTAGTCTCTCGTATAACTTCGGCTTTGAGTCTTTCTCGTCTGCCTTTATTTTTGTGGTCTGTTGCCATTACAGCAGTTCTATTAATTGTCAGTCTG
>OTU_448	Arthropoda	Insecta	Diptera	Limoniidae	Eloeophila	maculata	100	Private		56	0	0	0	0	502	10	85	0	0	0	0	0	0	0	0	0	0	7680	5520	0	0	0	0	0	0	0	0	9	4	0	13	0	3	0	0	0	0	0	0	0	0	0	0	0	1426	0	0	0	2	18	0	45	0	0	0	2	4	0	0	4	0	0	0	50	9	0	0	0	0	0	0	0	0	0	0	0	0	0	0	0	0	0	0	0	0	0	0	0	0	0	0	0	0	0	0	0	0	0	0	0	0	0	0	0	0	0	0	0	0	0	0	0	0	0	0	0	0	0	0	0	0	0	0	0	0	0	0	0	0	0	0	0	0	0	0	0	0	0	0	0	0	0	0	0	0	0	0	0	0	0	0	0	0	0	0	0	0	0	0	0	0	0	0	0	0	0	0	0	0	0	0	0	0	0	0	0	0	0	0	0	0	0	0	0	0	0	0	0	0	0	0	0	0	0	0	0	0	0	0	0	0	0	0	0	0	0	0	0	0	0	0	0	0	0	0	0	0	0	0	0	0	0	0	0	0	0	0	0	0	0	0	0	0	0	0	0	0	0	0	0	0	0	0	0	0	0	0	0	7	0	0	0	0	0	0	0	0	0	0	0	0	0	56	0	0	0	0	0	0	2803	1576	0	4	0	0	0	0	0	0	0	0	0	0	0	0	4085	2525	5	0	0	0	0	0	0	0	0	0	0	0	0	0	0	0	0	0	704	437	0	0	0	0	0	0	0	0	0	0	0	0	0	0	0	0	0	0	0	320	0	0	0	0	0	0	0	0	0	0	0	0	0	0	0	0	0	7	0	0	0	0	0	0	0	0	0	0	0	0	0	0	0	0	0	0	0	0	0	0	74	1	0	0	0	0	0	0	0	0	5	0	0	0	0	0	0	0	16	0	0	0	0	0	0	0	0	0	0	0	0	4349	0	0	0	0	0	0	0	0	0	0	13847	9588	0	0	0	0	0	0	932	258	0	0	0	0	0	0	0	0	0	0	0	0	0	0	0	0	0	0	0	0	0	0	0	0	0	0	0	0	0	0	0	0	0	0	0	0	0	6	0	0	0	0	0	0	0	0	0	0	0	0	0	0	0	0	0	0	186	246	99	143	261	303	36	11	15	0	0	0	0	0	0	0	0	0	0	0	0	0	0	1	0	0	0	0	0	110	0	0	0	0	0	0	0	0	0	0	0	0	3	0	0	0	0	0	0	0	0	0	0	0	0	0	0	121	0	0	0	0	0	0	0	0	0	0	5	0	0	0	0	0	0	0	0	0	0	0	0	0	0	0	0	0	0	0	0	0	0	0	0	0	0	0	0	0	0	0	0	0	0	0	0	0	0	0	0	0	0	0	0	0	0	0	0	0	0	0	0	0	0	0	0	0	0	0	0	0	0	0	0	0	0	0	0	0	0	0	0	0	0	0	0	0	0	0	0	0	0	0	0	0	0	0	0	0	0	0	0	0	TCTTTCTGCAGGAATTGCCCATGCTGGAGCTTCTGTAGACTTAGCTATTTTTTCCCTACATTTAGCTGGAATTTCTTCAATTCTTGGAGCTGTGAACTTTATTACAACAGTAATTAATATACGCTCTACAGGAATTACCTTTGATCGTATACCTTTATTTGTATGAGCAGTAGTTATTACTGCTGTATTATTATTATTATCCCTG
>OTU_449	Cryptophyta	Cryptophyceae					78.61	Published	2	0	1	0	0	0	0	1	10	0	0	0	0	0	0	0	0	0	0	0	0	0	0	0	0	0	0	0	0	0	0	0	0	0	0	0	0	2	0	0	0	0	0	22	0	0	0	2	0	103	0	0	0	0	0	0	0	0	0	0	0	0	0	0	0	4	0	0	0	0	0	39	3	0	1	0	0	59	255	11	214	41	740	0	0	0	0	0	0	0	0	3	0	0	0	15	0	0	0	3	1	0	0	0	0	0	0	2	4	0	0	0	0	243	172	79	24	122	25	89	107	7	5	25	120	0	0	0	0	0	0	0	0	4	0	0	1	0	0	0	0	72	10	0	52	25	47	4	1	1	0	0	0	0	2	10	213	0	389	164	106	89	2	2	0	13	847	0	1	25	22	4	10	7	3	2	0	12	4	0	0	4	1	1	40	0	123	0	160	93	139	0	206	969	71	0	2	7	1	0	0	6	1	0	0	5	0	0	2	0	0	83	56	317	45	136	214	314	94	7	81	629	593	0	0	0	0	0	0	0	0	0	2	0	0	0	0	0	0	14	0	1	2	1	1	0	0	10	9	0	0	0	1	101	25	396	78	1071	484	329	63	11	78	467	1315	0	0	0	0	0	0	0	0	9	0	0	0	0	0	0	0	5	0	1	0	9	1	0	0	7	0	0	0	1	1	301	131	2	240	34	256	0	0	1475	44	0	49	0	0	0	0	2	0	1191	0	0	0	1	20	0	0	0	0	511	0	0	9	5	0	48	0	0	403	91	190	0	0	5	0	0	2	31	0	0	0	0	0	0	0	0	0	22	3	0	0	0	0	0	0	0	0	0	0	0	0	0	0	0	0	0	0	1	0	0	0	0	0	0	0	0	1	0	0	0	0	0	0	0	1	0	0	0	0	0	0	0	0	0	0	0	0	0	0	0	3245	0	0	0	0	0	0	0	0	16	0	0	0	0	0	0	0	0	0	0	0	0	0	0	0	10	1	0	0	2	0	113	0	0	0	0	0	0	177	0	0	0	0	0	0	0	2	0	0	0	0	0	0	0	0	0	0	0	0	193	0	0	0	0	0	330	88	0	0	0	0	0	0	24	0	0	0	0	0	0	0	0	0	0	0	0	0	0	0	0	0	0	0	2	0	215	200	169	129	216	1157	1810	607	1362	2012	3115	2129	1023	746	1888	2119	1221	2182	7	1	243	114	17	58	447	308	13	0	580	206	322	24	272	469	1712	526	1042	1302	1533	2478	1384	395	274	1452	961	2995	0	1	112	30	7	6	33	40	0	0	44	15	1	1	6	18	0	0	0	0	0	0	0	0	0	0	0	0	0	0	0	0	0	0	0	0	0	0	0	0	0	0	0	0	0	0	0	0	0	0	0	0	0	0	0	0	0	0	0	0	0	0	0	0	0	0	0	0	0	0	0	0	0	0	0	0	0	0	0	0	0	0	0	0	0	0	0	0	0	0	0	0	0	0	ATTAAGTAGTATTCAAGGTCACCCAGGGGCTGCCGTCGACTATGGTATTTTTTCTTTGCACGTGGCTGGTGTGTCTAGTATTTTAGGTGCTATCAATTTTATAACAACTATTTTTAACATGCGTGCTCCTGGGATGTCTATGCATAGACTACCTTTGTTTGTATGGGCTGTTTTAATCACAGCCTTTCTTCTGTTACTCTCGTTG
>OTU_451	Rotifera	Monogononta					74.29	Published	2	0	0	0	0	0	0	0	0	0	0	0	0	0	0	0	0	0	0	0	0	0	0	0	0	0	0	0	0	0	0	0	0	0	0	0	0	0	0	0	0	0	0	0	0	0	0	0	0	0	0	0	0	0	0	0	0	0	0	0	0	0	0	0	0	0	0	0	0	0	0	0	0	0	0	0	0	18	8	21	434	63	1697	0	0	0	0	0	0	0	0	19	13	1280	228	153	442	0	0	3	3	28	7	8	9	5	2	15	28	120	87	78	167	6	123	436	6461	981	1156	50	0	2	1	0	1	0	0	0	0	0	0	1	0	11	7	226	128	119	94	1	0	5	18	233	559	373	604	3	5	15	3	76	66	27	29	0	40	0	0	0	0	42	220	488	1112	24	663	0	1	69	75	1230	576	422	601	6	1	39	48	577	101	124	110	100	179	1333	2574	572	3030	62	19	82	653	222	583	0	0	37	14	157	133	42	83	7	1	36	27	726	1129	356	721	0	0	0	0	0	0	0	0	0	0	0	0	0	0	0	0	0	0	0	0	0	0	0	0	0	0	0	0	0	0	0	1	0	0	0	0	0	0	0	0	0	0	0	0	0	1	0	0	0	2	0	0	0	0	0	0	0	0	0	0	0	0	0	0	0	0	0	0	0	0	0	0	0	0	0	0	0	0	0	0	0	0	0	0	0	0	0	0	0	0	0	0	0	0	0	0	0	0	0	0	0	0	0	0	0	0	0	0	1	0	0	2	0	0	0	0	0	0	0	0	0	0	0	0	0	0	0	0	0	0	0	0	0	0	0	0	0	0	0	0	0	0	0	0	0	0	0	0	0	0	0	0	0	0	0	0	0	0	0	0	0	0	0	0	0	0	0	0	1	0	0	0	1	0	0	0	0	0	0	0	0	0	0	0	0	0	0	0	0	0	0	0	0	0	0	0	0	0	0	0	0	0	0	0	0	0	0	0	0	0	0	0	0	0	0	0	0	0	0	0	0	0	0	0	0	0	0	0	0	0	0	0	0	0	0	0	0	0	0	0	0	0	0	0	0	0	0	0	0	0	0	0	0	0	0	0	0	0	0	0	0	0	0	0	0	0	0	0	0	0	0	0	0	0	1	0	4	5	1	2	0	0	0	0	0	0	0	0	0	0	0	0	0	0	0	0	0	0	0	0	0	0	0	0	0	0	0	0	0	0	0	0	0	0	0	0	0	0	0	0	0	0	0	0	0	0	0	0	0	0	0	0	0	0	0	0	0	0	0	0	0	0	0	0	0	0	0	0	0	0	0	0	0	0	0	0	0	0	0	0	0	0	0	0	0	0	0	0	0	0	0	0	0	0	0	0	0	0	0	0	0	0	0	0	0	0	0	0	0	0	0	0	0	0	0	0	0	0	0	0	0	0	0	0	0	0	0	0	0	0	0	0	0	0	0	0	0	0	0	0	0	0	0	0	0	0	0	0	ACTGTCCGACTCCAAATTTCACAGAGGTATCTCCGTAGATCTAGCTATTTTCAGTCTTCACCTAGCCGGAATTTCTTCTATTCTAGGAAGAATTAATTTCTTAACTACAATCTTAGTTTCCCGTATAACAGCTGTATACACCCTCTCTCGCCTTCCTCTATTTTTATGATCTGTGGCCATTACCGCAGTACTACTTATTACTAGACTG
>OTU_452	Bacillariophyta	Bacillariophyceae					80.88	Published	2	1333	928	201	0	0	184	552	636	0	921	0	0	0	0	0	0	0	0	29	30	0	0	0	0	0	0	340	63	137	266	0	8	12	10	85	53	203	333	9	40	77	1	717	1597	0	0	0	0	685	701	58	0	1168	535	116	68	63	259	28	30	0	4	49	35	359	994	0	0	0	0	0	0	0	0	0	0	0	0	0	0	0	0	0	0	0	0	0	0	0	0	7	20	0	0	0	0	0	0	5	8	0	0	0	0	1	0	9	2	0	0	0	0	0	64	0	0	0	0	164	12	0	0	0	1801	0	0	0	0	0	0	0	1	1	4	0	0	0	0	0	3	13	113	0	55	10	0	0	1	1	5	0	0	0	0	0	0	0	0	0	645	0	0	0	0	0	0	41	16	24	65	0	0	17	0	1	6	8	9	0	0	0	0	0	0	0	0	0	0	0	0	0	0	0	0	7	0	8	5	0	0	0	0	2	1	9	6	0	0	0	0	101	456	0	0	19	127	95	1792	0	0	0	486	0	0	0	0	0	0	14	10	10	28	9	0	0	0	6	22	41	76	0	0	11	2	16	2	68	255	6	2	9	14	1910	2133	0	0	2	1603	439	1170	0	0	844	0	0	0	0	0	0	0	99	30	908	1464	0	0	0	0	13	32	125	53	0	0	0	152	31	7	74	148	0	0	1	0	0	1924	0	0	0	0	0	0	0	0	0	0	40	34	736	9841	0	0	29	0	97	20	344	394	0	0	0	0	0	7239	0	0	0	0	101	3101	0	0	0	0	12	14	87	298	0	0	0	0	24	10	224	365	0	103	0	0	41	0	0	0	0	0	0	0	0	0	0	0	0	0	0	0	0	0	3	0	13	109	0	0	0	0	5	0	36	43	0	0	42	0	6	2	70	166	0	0	1	15	0	0	0	0	0	0	0	0	0	0	0	0	0	0	0	0	0	0	1	0	43	0	0	0	0	0	0	0	84	777	0	0	0	0	1	12	135	194	4	1	87	0	0	0	0	0	24	0	0	0	0	0	0	0	6	0	138	169	0	0	0	0	1	5	85	43	78	0	0	0	17	133	0	0	0	0	0	0	0	0	0	0	8	4	1	16	0	0	0	0	6	9	29	21	0	23	1	0	0	0	0	0	0	0	0	0	0	45	0	0	0	73	23	313	0	0	0	0	20	23	0	0	0	0	12	8	23	52	0	12	76	0	44	112	150	224	0	0	0	0	87	62	0	0	0	0	22	48	0	323	0	0	15	11	22	24	0	0	2	8	14	1	6	18	0	0	0	0	0	0	0	0	0	0	0	0	0	0	0	0	0	0	0	0	0	0	0	0	0	0	0	0	0	0	0	0	0	0	0	0	0	0	0	0	0	0	0	0	0	0	0	0	0	0	0	0	0	0	0	0	0	0	0	0	0	0	0	0	0	0	0	0	0	0	0	0	0	0	0	0	0	0	0	0	0	0	TTTATCTAGTATAACGTCACATTCCGGAGGATCCGTAGATTTAGCTATTTTTAGTCTTCATTTATCAGGAGCCTCTTCTATTTTAGGTGCTATTAACTTTATTTGTACTATTGTTAATATGCGCTCAGATAGTTTACCTTTTCACAGACTACCACTATTTGTTTGGTCTGTTCTTATTACCGCAGTATTATTGCTTTTATCCTTA
>OTU_453	Bacillariophyta	Bacillariophyceae					79.41	Published	2	0	0	0	0	0	0	0	0	0	0	0	0	0	0	0	0	0	0	0	0	0	0	0	0	0	0	0	0	0	0	0	0	0	0	0	0	0	0	0	0	0	0	0	0	0	0	0	0	0	0	0	0	0	0	0	0	0	0	0	0	0	0	0	0	0	0	0	0	0	0	1301	1747	164	123	528	1228	1196	3553	9	610	848	221	0	0	0	0	0	0	6	16	605	1176	44	0	12	12	21	5	50	92	1	0	0	3	0	11	143	213	18	2	4	11	2883	1294	731	1329	117	2979	1429	1769	364	0	260	322	0	0	0	0	0	0	15	12	264	344	0	3	17	26	215	157	1447	2293	576	20	566	92	34	16	143	160	7	0	6	1	978	1853	0	2	699	951	1365	1053	489	511	12	205	446	227	1196	1676	34	4	0	16	168	125	478	891	0	16	0	6	2054	1620	937	2048	0	285	766	490	1951	103	479	2397	91	41	164	205	0	0	6	0	41	11	277	279	0	3	7	0	0	0	0	0	0	0	0	0	0	0	0	0	0	0	0	0	0	0	0	0	0	0	0	0	0	0	0	0	0	0	0	0	0	0	0	0	0	0	0	0	0	0	0	0	0	0	0	0	0	0	0	0	0	0	0	0	0	0	0	0	0	0	0	0	0	0	0	0	0	0	0	0	0	0	0	0	0	0	0	0	0	0	0	0	0	0	0	0	0	0	0	0	0	0	0	0	0	0	0	0	0	0	0	0	0	0	0	0	0	0	0	0	0	0	0	0	0	0	0	0	0	0	0	0	0	0	0	0	0	0	0	0	0	0	0	0	0	0	0	0	0	0	0	0	0	0	0	0	0	0	0	0	0	0	0	0	0	0	0	0	11	37	0	0	0	0	0	0	0	15	0	0	0	0	0	0	0	0	0	0	0	0	0	0	0	0	0	0	0	0	0	0	0	0	0	0	0	0	0	0	0	0	0	0	0	0	0	0	0	0	0	0	0	0	0	0	0	0	3	14	0	1	0	0	0	0	0	0	0	0	0	0	0	0	0	0	0	0	0	47	0	0	0	0	0	0	0	0	0	0	0	0	0	0	0	0	0	0	0	0	0	0	0	0	0	0	0	0	0	0	0	0	0	0	1	0	0	0	0	0	0	0	0	0	0	0	0	0	0	0	0	0	0	0	0	0	0	0	0	0	0	0	0	0	0	0	0	0	0	0	0	0	0	0	0	0	0	0	0	0	0	0	0	0	0	0	0	0	0	0	0	0	0	0	0	0	0	0	0	0	0	0	0	0	0	0	0	0	0	0	0	0	0	0	0	0	0	0	0	0	0	0	0	0	0	0	0	0	0	0	0	0	0	0	0	0	0	0	0	0	0	0	0	0	0	0	0	0	0	0	0	0	0	0	0	0	0	0	0	0	0	0	0	0	0	0	0	0	0	0	0	0	0	0	0	0	0	0	0	0	0	0	0	0	0	0	0	0	TTTATCTAGTATAACATCACACTCAGGTGGAGCTGTAGACTTAGCTATTTTTAGTCTTCATTTGTCAGGAGCTTCTTCTATTTTAGGAGCTATTAACTTTATTTGTACTATTTTTAACATGCGTACAGATAGTTTACCTTTCCACAAACTACCATTATTTGTTTGGGCTGTTCTTATTACCGCAGTATTATTGTTATTGTCTTTA
>OTU_454	Rotifera	Monogononta					78.43	Private	3	0	0	0	0	0	0	493	954	21392	6732	4320	4447	0	0	0	0	0	0	4	6	0	0	0	0	0	0	0	0	659	656	2233	559	999	753	0	0	206	270	1907	756	687	1150	0	0	0	0	73	0	0	0	0	0	0	0	0	0	455	270	1737	209	422	587	0	0	195	505	1378	30	8	221	0	0	0	0	0	0	0	0	0	0	0	0	0	0	0	0	0	0	0	0	0	0	0	0	0	0	0	0	0	0	0	0	0	0	0	0	0	0	0	0	0	0	0	0	0	0	0	0	0	0	0	0	0	0	0	0	0	0	0	0	0	0	0	0	0	0	0	0	0	0	0	0	0	0	0	0	0	0	0	0	0	0	0	0	0	0	0	0	0	0	0	0	0	0	0	0	0	0	0	0	0	0	0	0	0	0	0	0	0	0	0	0	0	0	0	0	0	0	0	0	0	0	0	0	0	0	0	0	0	0	0	0	0	0	0	0	0	0	0	0	0	0	0	0	0	0	0	0	0	0	0	0	0	0	0	0	0	0	0	0	0	0	0	0	0	0	0	0	0	0	0	0	0	0	0	0	0	0	0	0	0	0	0	0	0	0	0	0	0	0	0	0	0	0	0	0	0	0	0	0	0	0	0	0	0	0	0	0	0	0	0	0	0	0	0	0	0	0	0	0	0	0	0	0	0	0	0	0	0	0	0	0	0	0	0	0	0	0	0	0	0	0	0	0	0	0	0	0	0	0	0	0	0	0	0	0	0	0	0	0	0	0	0	0	0	0	0	0	0	0	0	0	0	0	0	0	0	0	0	0	0	0	0	0	0	0	0	0	0	0	0	0	0	0	0	0	0	0	0	0	0	0	0	0	0	0	0	0	0	0	0	0	0	0	0	0	0	0	0	0	0	0	0	0	0	0	0	0	0	0	0	0	0	0	0	0	0	0	0	0	0	0	0	0	0	0	0	0	0	0	0	0	0	0	0	0	0	0	0	0	0	0	0	0	0	0	0	0	0	0	0	0	0	0	0	0	0	0	0	0	0	0	0	0	0	0	0	0	0	0	0	0	0	0	0	0	0	0	0	0	0	0	0	0	0	0	0	0	0	0	0	0	0	0	0	0	0	0	0	0	0	0	0	0	0	0	0	0	0	0	0	0	0	0	0	0	0	0	0	0	0	0	0	0	0	0	0	0	0	0	0	0	0	0	0	0	0	0	0	0	0	0	0	0	0	0	0	0	0	0	0	0	0	0	0	0	1	1	38	0	2	0	0	0	1	3	0	0	1	0	0	0	0	0	0	0	0	0	0	0	0	0	0	0	0	0	0	0	0	0	0	0	0	0	0	0	0	0	0	0	0	0	0	0	0	0	0	0	0	0	0	0	0	0	0	0	0	0	0	0	0	0	0	0	0	0	0	0	0	0	0	0	0	0	0	0	0	0	0	0	0	0	0	0	0	0	0	0	TTTATCTGATTCTAAGTATCATAGTGGGATTTCTGTAGATTTAGCTATTTTTAGATTGCATTTAGCAGGTATTTCTTCTATTTTAGGTAGAATTAACTTCCTTACTACTATTGTTGTATCTCGAATGTCTTCTGATATAACTTTAGATCGTCTTCCACTGTTTTTATGGGCTATTGCTATTACAGCTGTTCTATTGATTGTTAGATTA
>OTU_455	Arthropoda	Insecta	Odonata				88.24	Private	3 4	5637	5728	0	674	101	0	4770	4809	0	739	226	99	0	0	0	0	0	0	2	0	0	0	0	0	0	0	0	15	431	533	13	8	15	50	31	6	489	616	3	41	25	25	3812	6937	0	2040	1421	0	2548	2645	1396	0	574	0	0	0	417	383	0	0	5	0	0	0	937	970	0	0	0	82	0	486	0	0	0	0	115	791	0	0	0	0	0	0	0	0	0	0	3	10	118	120	0	0	19	21	0	0	11	27	0	0	0	0	5	0	22	4	0	0	0	0	0	0	0	0	0	0	0	61	0	0	197	0	0	0	0	0	0	0	0	0	63	26	0	0	0	0	0	0	368	418	446	0	0	0	0	0	4	7	0	0	0	0	0	0	0	0	0	611	0	0	0	0	0	0	0	0	160	160	0	0	0	98	10	0	31	32	0	0	0	0	0	0	0	0	0	0	0	37	0	0	0	0	0	2	68	52	0	0	0	0	4	4	91	76	0	0	0	0	649	0	0	0	129	0	233	927	0	97	290	0	0	0	0	0	0	0	0	15	62	47	0	0	1	0	0	14	28	60	2	0	0	1	7	3	156	317	25	0	8	4	0	1	48	0	314	0	2	305	0	0	463	763	0	0	0	0	0	0	16	14	148	22	0	0	0	0	0	1	155	362	0	0	0	0	0	0	93	29	0	5	0	3	0	0	0	0	0	0	0	0	0	0	0	0	0	0	0	0	0	0	0	0	0	0	4	213	0	0	0	0	0	0	0	0	0	0	0	308	0	0	0	0	1	0	25	86	0	0	0	50	0	27	154	127	0	100	280	0	0	0	0	0	0	0	0	0	0	0	0	0	0	0	0	0	0	0	0	0	0	0	0	0	0	0	0	0	8	0	0	0	0	0	0	1	0	0	0	0	0	0	0	0	0	0	0	0	0	0	0	0	0	0	0	0	0	0	0	0	0	0	0	0	0	0	0	0	0	0	0	0	0	0	0	0	0	0	10	43	0	0	0	0	0	0	0	0	0	0	0	0	0	0	0	0	0	0	0	0	0	0	0	0	0	0	13	0	0	0	0	0	0	0	0	0	0	0	0	0	0	0	0	0	0	0	0	0	0	0	0	0	0	0	0	4	0	0	0	0	0	0	0	0	0	0	0	0	0	35	0	0	0	0	112	2	0	8	0	111	12	0	0	0	0	0	0	0	30	4	0	0	0	0	0	0	0	109	0	0	0	0	49	66	0	0	0	259	100	0	0	0	0	0	0	0	32	41	0	0	0	0	0	1	5	1	0	0	0	0	0	0	0	0	0	0	0	0	0	0	0	0	0	0	0	0	0	0	0	0	0	0	0	0	0	0	0	0	0	0	0	0	0	0	0	0	0	0	0	0	0	0	0	0	0	0	0	0	0	0	0	0	0	0	0	0	0	0	0	0	0	0	0	0	0	0	0	0	0	0	0	0	0	0	0	0	0	0	TCTTTCAGGAAATATTGCACATTCTGGGCCTGCTGTAGATTTAGCAATTTTTAGTTTACATATTTCTGGTGCTTCTTCTATTTTGGGATCAATTAATTTTATTATTACAATTACTAATATGCGTGCACGTGGTATGACAATGTATATGTTACCTTTATTTGCTTGATCTGTTTTAATTACTGCGTTTTTACTTGTTTTATCATTA
>OTU_456	Ascomycota	Leotiomycetes					89.55	Published		0	0	0	0	0	0	24	81	0	0	0	0	0	0	0	0	0	0	6	7	0	0	0	0	0	0	183	20	0	0	0	0	0	0	6	7	2	1	0	0	0	0	0	106	0	0	0	0	0	164	155	0	0	0	50	61	0	0	0	0	0	0	6	0	0	0	0	0	0	0	0	0	0	0	0	0	0	0	0	0	0	0	0	0	0	0	0	0	0	0	0	0	0	0	0	0	0	3	0	0	0	0	0	0	3	2	11	4	0	0	0	0	0	0	0	0	0	0	0	0	0	0	0	0	0	0	0	0	0	0	0	0	0	0	0	0	0	0	0	6	0	0	0	0	0	0	0	0	0	0	0	0	0	0	0	0	0	0	0	0	0	0	0	0	0	0	0	0	0	0	0	0	0	0	0	5	0	0	0	0	0	0	0	0	0	0	0	0	0	0	0	0	0	0	0	0	0	0	0	0	0	0	0	0	0	0	0	0	0	0	0	0	0	0	0	0	0	1184	0	0	0	0	0	0	0	0	0	0	0	12	3	5	0	0	0	0	5	10	3	10	0	0	0	0	1	4	1	8	0	0	0	0	0	0	0	0	0	0	0	0	0	0	0	0	0	0	0	0	0	0	3	3	0	0	0	0	0	0	45	4	0	0	0	0	0	0	11	1	0	0	0	0	0	0	0	0	0	0	0	0	0	0	0	0	0	0	26	66	0	0	0	0	0	0	42	50	0	0	0	0	0	0	0	0	0	0	0	0	0	0	0	0	0	0	29	3	0	28	0	0	0	0	25	26	109	6	0	0	0	0	1622	0	3412	0	0	0	4778	2203	0	0	0	0	0	0	0	0	0	0	72	65	276	427	0	0	0	0	22	25	145	261	0	0	0	0	495	582	290	367	0	0	0	0	1550	0	0	0	3461	0	5732	0	0	0	0	0	0	0	0	0	0	0	782	940	1624	2005	0	0	0	0	733	416	332	11	0	0	0	0	160	177	71	132	0	0	0	0	1600	0	0	0	0	0	360	136	0	0	0	0	57	80	322	690	0	0	0	213	278	310	145	255	0	0	0	0	463	5157	0	0	0	0	1635	0	0	621	0	0	42	31	165	199	0	2	0	0	173	279	0	196	0	0	0	52	0	0	0	0	0	0	640	799	704	1409	0	0	1057	0	84	430	0	0	0	0	126	48	407	0	0	0	77	149	143	216	59	0	0	7	795	723	82	84	0	0	0	0	165	0	0	201	0	0	47	339	0	0	0	0	254	212	15	69	0	0	7	0	79	147	10	14	0	0	0	2	0	0	0	0	0	0	0	0	0	0	0	0	0	0	0	0	0	0	0	0	0	0	0	0	0	0	0	0	0	0	0	0	0	0	0	0	0	0	0	0	0	0	0	0	0	0	0	0	0	0	0	0	0	0	0	0	0	0	0	0	0	0	0	0	0	0	0	0	0	0	0	0	0	0	0	0	0	0	TCTAAGTGGAGTACAGAGTCATAGTGGACCAAGTGTAGATTTAGCCATATTCGCTTTACATTTAAGCGGTATAAGTAGTTTACTAGGGGCTATAAACTTCATTACTACGATACTAAATATGAGAAGTCCAGGTATAAGATTACACAAATTAGCTTTATTTGGATGAGCTGTAATTGTTACAGCTGTATTATTATTACTATCTTTA
>OTU_457	Arthropoda	Insecta					81.18	Private	2	0	0	0	0	0	0	0	0	0	0	0	0	0	0	0	0	0	0	0	0	0	0	0	0	0	0	0	0	0	0	0	0	0	0	0	0	0	0	0	0	0	0	0	0	0	0	0	0	0	0	0	0	0	0	0	0	0	0	0	0	0	0	0	0	0	0	0	0	0	0	1499	3412	1976	1334	655	559	1672	2052	146	366	794	177	0	0	0	0	0	0	0	0	43	51	0	0	3	8	0	0	21	32	0	0	0	0	0	0	38	52	0	0	16	1	1977	2078	4370	776	26	274	817	2214	1286	22	1630	779	0	0	0	0	0	0	0	0	10	18	0	1	19	57	0	0	54	55	0	0	36	9	0	0	17	11	1	0	0	0	1541	1482	1172	313	763	476	2997	2225	3182	1702	2733	231	1	0	45	25	0	0	0	0	0	0	14	15	0	0	0	8	2316	2044	221	103	142	253	586	1819	503	321	409	215	0	0	14	17	1	1	6	5	0	0	12	28	0	0	0	0	0	0	0	0	0	0	0	0	0	0	0	0	0	0	0	0	0	0	0	0	0	0	0	0	0	0	0	0	0	0	0	0	0	0	0	0	0	0	0	0	0	0	0	0	0	0	0	0	0	0	0	0	0	0	0	0	0	0	0	0	0	0	0	0	0	0	0	0	0	0	0	0	0	0	0	0	0	0	0	0	0	0	0	0	0	0	0	0	0	0	0	0	0	0	0	0	0	0	0	0	0	0	0	0	0	0	0	0	0	0	0	0	0	0	0	0	0	0	0	0	0	0	0	0	0	0	0	0	0	0	0	0	0	0	0	0	0	0	0	0	0	0	0	0	0	0	0	0	0	0	0	0	0	0	0	0	0	0	0	0	0	0	0	0	0	0	0	0	0	0	0	0	0	0	0	0	0	0	0	0	0	0	0	0	0	0	0	0	0	0	0	0	0	0	0	0	0	0	0	0	0	0	0	0	0	0	0	0	0	0	0	0	0	0	0	0	0	0	0	0	0	0	0	0	0	0	0	0	0	0	0	0	0	0	0	0	0	0	0	0	0	0	0	0	0	0	0	0	0	0	0	0	0	0	0	0	0	0	0	0	0	0	0	0	0	0	0	0	0	0	0	0	0	0	0	0	0	0	0	0	0	0	0	0	0	0	0	0	0	0	0	0	0	0	0	0	0	0	0	0	0	0	0	0	0	0	0	0	0	0	0	0	0	0	0	0	0	0	0	0	0	0	0	0	0	0	0	0	0	0	0	0	0	0	0	0	0	0	0	0	0	0	0	0	0	0	0	0	0	0	0	0	0	0	0	0	0	0	0	0	0	0	0	0	0	0	0	0	0	0	0	0	0	0	0	0	0	0	0	0	0	0	0	0	0	0	0	0	0	0	0	0	0	0	0	0	0	0	0	0	0	0	0	0	0	0	0	0	0	0	0	0	0	0	0	0	0	0	0	0	0	0	0	0	0	0	0	0	ATTAAGTAGTATTAAATTTCATTCAGGAGTATCTGTGGATCTAGCAATTTTTAGTTTACATTTAGCTGGTTTATCTTCTATTTTAGGTTCTATTAACTTTATTACTACAATAATAAATATGCGTGTTGTGGGTATGAATGTACTTCGTATACCTTTATTTGTTTGATCTGTATCCATTACAGCTGTTTTATTGCTTTTATCATTA
>OTU_458	Arthropoda	Insecta	Trichoptera	Limnephilidae	Potamophylax	rotundipennis	100	Private		0	0	0	0	0	0	0	0	0	0	0	0	0	0	0	0	0	0	0	0	0	0	0	0	0	0	8999	5191	0	0	0	0	0	0	22437	13175	0	0	0	0	0	0	0	0	0	0	0	0	0	0	0	0	0	0	0	0	0	1	0	0	0	0	0	0	0	0	0	0	0	0	0	0	0	0	0	0	0	0	0	0	0	0	0	0	0	0	0	0	0	0	0	0	0	0	0	0	0	0	0	0	0	0	0	0	0	0	0	0	0	0	0	0	0	0	0	0	0	0	0	0	0	0	0	0	0	0	0	0	0	0	0	0	0	0	0	0	0	0	0	0	0	0	0	0	0	0	0	0	0	0	0	0	0	0	0	0	0	0	0	0	0	0	0	0	0	0	0	0	0	0	0	0	0	0	0	0	0	0	0	0	0	0	0	0	0	0	0	0	0	0	0	0	0	0	0	0	0	0	0	0	0	0	0	0	0	0	0	0	0	0	0	0	0	0	0	0	0	0	0	0	0	0	0	0	0	0	0	0	0	0	0	0	0	0	0	0	0	0	0	0	0	0	0	0	0	0	0	0	0	0	0	0	0	0	0	0	0	0	0	0	0	0	0	0	0	0	0	0	0	0	0	0	0	0	0	0	0	0	0	0	0	0	0	0	0	0	0	0	0	0	0	0	0	0	0	0	0	0	0	0	0	0	0	0	0	0	0	0	0	0	0	0	0	0	0	0	0	0	0	0	0	0	0	0	0	0	0	0	0	0	0	0	0	0	0	0	0	0	0	0	0	0	0	0	0	0	0	0	0	0	0	0	0	0	0	0	0	0	0	0	0	0	0	0	0	0	0	0	0	0	0	0	0	0	0	0	0	0	0	0	0	0	0	0	0	0	0	0	0	0	0	0	0	0	0	0	0	0	0	0	0	0	0	0	0	0	0	0	0	0	0	0	0	0	0	0	0	0	0	0	0	0	0	0	0	0	0	0	0	0	0	0	0	0	0	0	0	0	0	0	0	0	0	0	0	0	0	0	0	0	0	0	0	0	0	0	0	0	0	0	0	0	0	0	0	0	0	0	0	0	0	0	0	0	0	0	0	0	0	0	0	0	0	0	0	0	0	0	0	0	0	0	0	0	0	0	0	0	0	0	0	0	0	0	0	0	0	0	0	0	0	0	0	0	0	0	0	0	0	0	0	0	0	0	0	0	0	0	0	0	0	0	0	0	0	0	0	0	0	0	0	0	0	0	0	0	0	0	0	0	0	0	0	0	0	0	0	0	0	0	0	0	0	0	0	0	0	0	0	0	0	0	0	0	0	0	0	0	0	0	0	0	0	0	0	0	0	0	0	0	0	0	0	0	0	0	0	0	0	0	0	0	0	0	0	0	0	0	0	0	0	0	0	0	0	0	0	0	0	0	0	0	0	0	0	0	0	0	0	0	0	0	0	0	0	0	0	0	TCTTTCTAGTAACTTAGCTCATGCAGGAAGATCTGTGGATATTTCAATTTTTTCCCTACATTTAGCAGGGATTTCTTCAATTTTAGGAGCAATTAATTTTATTTCTACTACATTAAATATACGAAATAACTTAATAACTTTAGATCGAATTCCCCTATTTGTGTGATCTGTTGCTATTACTGctcttcttcttcttctctctctt
>OTU_459	Annelida	Clitellata	Tubificida	Naididae	Ilyodrilus	templetoni	100	Private	2 3	0	141	0	0	0	0	133	0	0	0	0	0	0	0	0	0	0	0	0	0	0	0	0	0	0	0	0	0	0	0	0	0	0	0	0	0	0	0	0	0	0	0	146	0	0	0	0	0	36	282	0	0	0	0	0	0	0	94	0	0	0	0	0	0	0	0	0	0	0	0	0	0	0	0	0	0	0	0	0	0	0	0	0	0	0	0	0	0	0	0	0	0	0	0	0	0	0	0	0	0	0	0	0	0	0	0	0	0	0	0	0	0	0	0	0	0	0	0	0	0	0	0	0	0	0	0	0	0	0	0	0	0	0	0	0	0	0	0	0	0	0	0	0	0	0	0	0	0	0	0	0	0	0	0	0	0	10958	3522	1007	1518	0	0	0	0	0	0	48	0	0	0	0	0	0	0	0	0	0	0	0	0	0	0	0	0	0	0	0	0	0	0	0	0	0	0	0	0	0	0	0	0	0	0	0	0	0	0	0	0	0	0	0	0	0	0	0	0	0	0	0	0	0	0	0	0	0	0	0	0	0	0	0	0	0	0	0	0	0	0	0	0	0	0	0	0	0	0	0	0	0	0	0	0	0	0	0	0	0	0	0	0	0	0	0	0	0	0	0	0	0	0	0	0	0	0	0	0	0	0	0	0	0	0	0	0	0	0	0	0	0	0	0	0	0	0	0	0	0	0	0	0	0	0	0	0	0	0	0	0	0	0	0	0	0	0	0	0	0	0	0	0	0	0	0	0	0	0	0	0	0	0	0	0	0	0	0	0	0	0	0	0	0	0	0	0	0	0	0	0	0	0	0	0	0	0	0	0	0	0	0	0	0	0	0	0	0	0	0	0	0	0	51	0	0	0	0	0	0	0	0	0	0	0	0	0	0	0	0	0	0	0	0	0	0	0	0	0	0	0	0	0	0	0	0	0	0	0	0	0	0	0	0	0	0	0	0	0	0	0	0	0	0	0	0	0	0	0	0	0	0	0	0	0	0	0	0	0	11920	5486	0	3337	0	0	0	0	0	0	0	0	86	0	0	0	0	0	0	0	21	40	0	0	0	0	0	0	14650	0	0	0	0	0	0	0	0	0	0	0	47	0	0	0	0	0	0	0	0	0	0	0	0	0	0	0	0	0	0	0	0	0	0	0	0	0	0	0	0	0	0	0	0	0	0	0	0	0	0	0	0	0	0	0	0	0	0	0	0	0	0	0	0	0	0	0	0	0	0	0	0	0	0	0	0	0	0	0	0	0	0	0	0	0	0	0	0	0	0	0	0	0	0	0	0	0	0	0	0	0	0	0	0	0	0	0	0	0	0	0	0	0	0	0	0	0	0	0	0	0	0	0	0	0	0	0	0	0	0	0	0	0	0	0	0	0	0	0	0	0	0	0	0	0	0	0	0	0	0	0	0	0	0	0	0	0	0	0	0	0	0	0	0	0	0	0	0	0	0	0	0	0	CTTAGCTGGAAATCTAGCTCACTCAGGCCCTTCAGTAGATTTAGCTATTTTCTCTCTTCATTTAGCAGGGGTCGCCTCAATTTTAGGGGCTATTAACTTTATTACTACAATAATCAATATGCGATGAAAAGGAATACGCCTAGAACGAATTCCTTTATTTGTATGAGCTGTTATTTTAACAGTAATCCTCCTTCTTCTAACACTA
>OTU_460	Ascomycota	Eurotiomycetes	Onygenales	Myxotrichaceae			92.65	Published	4	204	0	0	0	694	0	0	0	0	0	0	0	0	0	0	0	0	0	75	106	0	0	0	0	0	0	0	0	0	0	0	0	0	0	4	0	0	8	0	0	0	0	43	0	0	698	660	0	82	0	0	0	0	0	18	0	0	0	0	0	0	0	72	40	0	0	0	0	0	0	0	0	0	0	0	0	0	0	0	0	0	0	0	0	0	0	0	0	650	960	0	0	0	0	0	0	926	872	0	11	0	0	0	0	310	360	0	5	0	0	0	0	0	0	0	0	0	0	0	0	0	0	0	0	0	0	0	0	0	0	12	17	180	112	0	0	0	111	3654	4307	56	12	0	0	0	0	30	24	0	0	0	0	0	0	0	0	0	0	0	0	0	0	0	0	0	0	4228	2963	30	23	0	0	0	0	0	0	20	17	0	0	0	0	0	0	0	0	0	0	0	0	0	0	0	0	390	241	8	9	0	0	0	0	366	423	28	21	0	0	0	0	0	0	0	0	1589	0	0	253	0	0	0	0	0	0	0	0	0	0	28	85	1	1	0	0	56	0	156	73	10	1	0	0	0	0	7	91	12	34	0	0	3	0	0	0	0	0	0	0	0	748	0	0	0	0	0	0	0	0	0	0	125	238	0	97	0	0	49	0	733	1015	0	326	0	92	0	0	149	223	33	30	3	0	0	0	0	0	0	1871	2191	55	0	0	0	0	0	0	216	67	0	0	0	0	0	0	350	335	60	584	0	0	1337	0	0	0	0	0	0	0	2274	0	0	0	1558	0	31	51	23	60	0	227	248	0	216	255	53	29	0	0	0	0	0	0	0	0	0	0	0	0	0	0	0	0	0	0	0	0	0	0	15	9	0	87	542	0	0	0	129	155	182	150	0	63	202	60	353	371	0	53	0	0	219	0	0	0	0	0	0	0	0	0	0	0	0	605	0	0	0	0	0	0	50	19	653	0	0	0	0	0	1777	2024	0	223	0	0	0	0	52	63	46	69	0	0	24	0	0	0	0	0	0	0	0	0	0	0	0	0	288	370	44	0	0	393	0	0	552	768	22	69	0	0	0	0	0	0	0	0	0	0	0	0	0	0	0	0	240	246	948	918	0	37	107	470	810	1294	0	55	0	0	10	0	0	0	0	0	0	0	39	184	0	101	0	0	0	0	0	0	0	0	0	0	0	0	0	0	0	0	33	13	0	0	0	0	0	0	99	68	0	28	0	0	0	0	88	0	0	0	0	0	0	0	0	0	0	0	35	70	8	4	0	0	0	0	4	16	2	10	0	3	0	0	0	0	0	0	0	0	0	0	0	0	0	0	0	0	0	0	0	0	0	0	0	0	0	0	0	0	0	0	0	0	0	0	0	0	0	0	0	0	0	0	0	0	0	0	0	0	0	0	0	0	0	0	0	0	0	0	0	0	0	0	0	0	0	0	0	0	0	0	0	0	0	0	0	0	0	0	0	0	ATTAAGTGGAATACAAAGTCACAGTGGACCTAGTGTAGATTTAGCCATATTTGGTTTACATTTATCTGGTATTAGTAGTTTATTAGGTGCTATTAATTTTATAACAACTATACTTAATATGAGAAGTCCTGGTATAAGATTACATAAATTAGCCTTATTTGGATGAGCTGTTATAGTTACAGCTGTATTATTATTATTATCATTA
>OTU_461	Ascomycota			Pseudeurotiaceae			90.69	Published		29	0	0	0	0	0	0	35	0	0	0	0	0	0	0	0	0	0	5	0	0	0	0	0	0	0	6	0	0	0	0	0	0	0	21	21	0	0	0	0	0	0	0	0	0	0	0	0	0	0	0	0	0	0	0	0	0	0	0	0	0	0	4	8	0	0	0	0	0	0	0	0	0	0	0	0	0	0	0	0	0	0	0	0	0	0	0	0	359	189	6	28	0	0	0	0	2279	1501	0	5	0	0	0	0	15	9	1	0	0	0	0	0	0	0	0	0	0	0	0	0	0	0	0	0	0	0	0	0	0	0	72	52	0	0	0	0	0	0	2509	1821	0	2	0	0	0	0	100	83	3	10	0	8	0	3	0	0	0	0	0	0	0	0	0	0	0	0	9804	6584	11	30	0	0	0	8	480	351	11	20	0	0	0	0	0	0	0	0	0	0	0	0	0	0	0	0	2134	1275	16	6	0	0	1	0	29	29	0	0	0	0	0	0	0	0	0	0	0	0	0	0	0	0	0	0	0	0	0	0	0	0	19	19	0	0	0	0	0	0	526	407	11	5	0	0	0	1	476	242	835	1615	78	1	60	157	0	0	0	0	0	0	0	0	0	0	0	0	0	0	0	0	0	0	134	249	180	298	0	0	0	0	151	103	0	0	0	0	0	0	99	72	0	0	0	0	0	0	0	0	0	0	0	0	0	0	0	0	0	0	728	467	0	0	0	0	0	0	818	637	0	0	0	0	0	0	0	0	0	0	0	0	957	0	0	0	0	0	261	346	0	50	0	0	0	0	969	910	51	38	0	0	0	0	0	2050	0	0	0	0	0	0	0	0	0	0	0	0	0	0	0	0	201	139	95	6	0	0	0	0	193	84	0	27	0	0	0	0	387	235	65	14	0	0	0	0	0	0	0	0	0	0	0	0	0	0	0	0	0	0	0	0	0	0	100	81	3691	3508	0	0	0	0	848	375	0	0	0	0	0	0	79	60	12	0	0	0	0	0	0	0	0	0	0	0	0	0	0	0	0	0	560	375	45	76	0	0	0	0	217	152	9	0	0	0	0	0	0	0	0	0	0	0	0	0	0	0	0	0	158	145	28	41	0	0	0	0	43	40	0	0	0	0	0	0	0	0	0	0	0	0	0	3	0	0	0	0	0	0	0	0	0	0	0	0	0	0	0	0	0	0	0	0	0	0	0	0	0	0	13	0	0	0	0	0	0	0	51	75	0	0	0	0	0	0	0	0	0	0	0	0	0	0	0	0	0	0	0	0	0	0	0	0	0	0	0	0	0	0	0	0	0	0	0	0	0	0	0	0	0	0	0	0	0	0	0	0	0	0	0	0	0	0	0	0	0	0	0	0	0	0	0	0	0	0	0	0	0	0	0	0	0	0	0	0	0	0	0	0	0	0	0	0	0	0	0	0	0	0	0	0	0	0	0	0	0	0	0	0	0	0	0	0	TTTAAGTGGAATACAAAGTCATAGTGGACCTAGTGTAGATTTAGCCATATTTGCTCTACATTTAGCTGGTGTAAGTAGTTTATTAGGTGCAATGAACTTTATAACTACTATATTAAATATGAGAAGTGCAGGTATAAGATTACATAAATTAGCTTTATTTGGGTGAGCTGTTTTAATAACAGCTGTATTATTATTATTATCATTA
>OTU_462	Arthropoda	Insecta					75.76	Published	1 2	174	171	0	716	327	0	81	52	0	0	30	307	0	0	0	0	0	0	0	9	0	0	0	0	0	0	1	0	109	63	0	8	5	5	0	1	110	114	10	25	9	124	74	110	93	0	32	0	27	87	442	83	0	298	5	3	88	47	0	1	2	6	0	0	155	236	0	226	1	72	126	0	0	316	0	0	310	21	0	9	0	89	0	0	0	0	0	0	0	0	12	10	0	0	0	1	0	3	2	4	0	0	0	10	0	0	20	2	1	0	2	9	108	13	0	4	0	21	323	41	38	0	0	409	0	0	0	0	0	0	0	0	8	2	3	0	0	0	0	0	22	41	0	0	12	53	0	0	3	2	0	0	0	0	151	0	0	1	0	0	0	1	0	25	0	0	0	0	40	47	0	2	1	0	0	0	46	21	1	6	1	10	39	0	0	0	0	0	22	0	103	0	0	16	3	0	19	25	0	20	17	13	0	0	22	19	0	0	0	30	119	35	439	6	33	220	230	0	9	68	142	233	0	0	0	0	0	0	3	0	9	4	0	5	0	11	2	1	32	35	2	0	0	9	0	0	77	69	0	0	3	46	0	211	79	65	163	244	712	10	8	1	0	48	0	0	0	0	0	0	0	0	146	40	0	27	1	155	32	2	683	633	110	0	33	78	0	0	60	77	1	15	6	32	213	0	0	1255	127	1052	0	0	0	1257	189	0	8	0	3857	5	26	185	87	0	13	0	399	213	26	725	97	1434	0	0	0	0	133	194	605	0	0	7	0	941	5	7	151	180	5	229	93	365	0	1	154	103	4	11	0	311	77	1725	0	0	0	0	765	716	0	1008	275	0	0	0	0	0	0	0	3	0	41	31	0	117	17	0	4	13	130	158	34	36	48	199	8	0	357	434	168	365	81	785	22	9	0	0	0	0	0	0	6	0	528	73	0	0	0	0	0	0	0	0	159	0	0	0	0	0	0	0	198	354	0	132	1985	1640	4	2	419	363	103	69	175	411	162	22	0	0	0	511	166	641	0	0	0	0	6	1	1254	1503	1588	260	849	1173	3	2	690	754	311	377	161	448	0	24	0	0	0	1167	574	33	0	87	17	3044	1	1	386	282	135	107	43	305	1	8	453	312	10	281	73	734	0	0	0	0	0	0	0	0	36	57	34	0	0	0	6	103	50	0	1	0	7	3	0	0	0	0	5	2	101	69	1	42	11	70	3	0	35	9	0	0	79	0	25	87	0	0	0	30	69	131	0	0	0	110	0	0	13	34	0	0	1	4	0	0	9	9	2	0	5	9	0	0	0	0	0	0	0	0	0	0	0	0	0	0	0	0	0	1	0	0	0	0	0	0	0	0	0	0	0	0	0	0	0	0	0	0	0	0	0	0	0	0	0	0	0	0	0	0	0	0	0	0	0	0	0	0	0	0	0	0	0	0	0	0	0	0	0	0	0	0	0	0	0	0	0	0	0	0	ACTAAGCTCAATTCAAGCTCACTCTTCAGCGGCTGTAGATGTAGCAATTTTTAGTTTACATTTAGCAGGTATTTCGTCAATCCTTGGTGCAATTAATTTCATTACAACAATCTTAAATATGAGAGCGCCTGGTTTGGGAATGCACCAAATTCCACTTTTTGTATGGTCTGTGTTAATAACTGCTGTTCTTTTATTGTTATCTTTA
>OTU_463	Arthropoda	Insecta					78.49	Published	2	0	0	0	0	0	0	0	0	0	0	0	0	0	0	0	0	0	0	0	0	0	0	0	0	0	0	0	0	0	0	0	0	0	0	0	0	0	0	0	0	0	0	0	0	0	0	0	0	0	0	0	0	0	0	0	0	0	0	0	0	0	0	0	0	0	0	0	0	0	0	761	1098	0	537	0	0	1092	1654	0	0	838	544	0	0	0	0	0	0	0	0	5	2	1	0	2	0	0	0	12	16	1	0	7	0	0	0	39	24	0	19	29	0	1565	21	340	0	0	0	39	1138	0	1149	0	118	0	0	0	0	0	0	0	0	11	4	0	0	0	0	0	0	51	35	0	0	1181	78	0	0	3	3	12	0	0	2	672	161	59	100	74	621	0	159	0	0	0	727	0	0	36	31	0	0	0	0	0	0	8	17	0	0	0	0	248	28	0	0	0	1254	621	222	0	147	0	0	0	0	6	3	0	0	29	0	0	0	9	13	0	0	0	32	98	613	38	2727	555	23	98	177	3884	607	838	503	0	0	0	0	0	0	0	0	13	13	0	5	11	0	0	0	18	13	0	0	2	1	0	0	34	37	0	1	0	2	421	0	358	773	341	340	494	501	0	0	27	671	0	0	0	0	0	0	0	0	198	333	0	0	284	0	0	0	61	0	0	0	0	0	0	0	26	24	0	0	0	0	0	0	0	216	1022	3059	0	0	0	0	872	532	0	0	0	0	0	0	0	0	0	0	52	0	0	60	63	0	0	0	0	0	72	55	2	7849	0	0	0	613	0	0	89	42	57	2	0	0	0	0	59	133	0	0	0	0	0	0	0	0	0	0	0	0	0	0	0	0	0	0	0	0	0	0	0	0	0	0	0	0	0	0	0	0	0	0	0	0	0	0	0	0	0	0	0	0	0	0	0	0	0	0	0	0	0	0	0	0	0	0	0	0	0	0	0	0	0	0	0	0	0	0	0	0	0	0	0	0	0	0	0	0	0	0	0	0	0	0	0	0	0	0	0	0	0	0	0	0	0	0	0	0	0	0	0	0	0	0	0	0	0	0	0	0	0	0	0	0	0	0	0	0	0	0	0	0	0	0	0	0	0	0	0	0	0	0	0	0	0	0	0	0	0	0	0	0	0	0	0	0	0	0	0	0	0	0	0	0	0	0	0	0	0	0	0	0	0	0	0	0	0	0	0	0	0	0	0	0	0	0	0	0	0	0	0	0	0	0	0	0	0	0	0	0	0	0	0	0	0	0	0	0	0	0	0	0	0	0	0	0	0	0	0	0	0	0	0	0	0	0	0	0	0	0	0	0	0	0	0	0	0	0	0	0	0	0	0	0	0	0	0	0	0	0	0	0	0	0	0	0	0	0	0	0	0	0	0	0	0	0	0	0	0	0	0	0	0	0	0	0	0	0	0	0	0	0	0	0	0	0	0	0	0	0	0	0	0	0	0	0	0	0	0	0	TCTAAGCGGTGTTTTTGCACATTCTGGACCATCTGTAGACATAGCAATCTTTAGTTTACATTTAGCTGGTATTTCTTCAATAGCCGGTGCTATTAATTTTATTGTTACTATTTTGAATATGAGATGTAGAGGCATGAGTTTTAATCGTTTACCTTTATTTGTATGAACTGTGTTGGTTACCGCAGTATTGTTACTTTTATCGCTG
>OTU_464	Heterokontophyta	Oomycota					83.33	Private	2	127	126	0	0	183	0	70	180	109	12	231	405	0	0	0	0	0	0	0	0	0	0	0	0	0	0	0	0	20	32	6	0	0	6	0	0	13	5	0	0	0	0	153	266	0	8	168	60	76	561	1	153	348	5	0	0	36	13	0	0	0	0	0	0	22	73	0	0	2	40	35	0	6	21	443	0	97	0	34	298	20	0	0	0	0	0	0	0	0	0	0	2	0	0	0	0	0	0	0	1	2	0	0	0	0	0	0	0	0	0	0	3	5	49	98	1775	5	143	77	0	58	298	7	39	0	0	0	0	0	0	0	0	0	3	0	8	0	0	0	0	0	0	0	0	0	0	0	0	1	2	0	0	0	0	0	0	0	83	0	12	0	0	225	158	0	0	0	0	0	1	0	0	0	8	0	0	3	1	0	0	0	0	57	321	0	50	8	0	145	296	0	3	0	9	0	0	0	2	0	0	0	0	0	0	0	3	0	0	0	0	14	0	0	78	1829	8	0	1	0	3	4	19	0	0	0	0	0	0	0	0	0	3	0	0	0	0	0	0	3	1	0	0	0	0	0	0	3	4	0	0	0	0	0	40	0	68	96	256	3	3	0	9	27	127	0	0	0	0	0	0	0	0	4	0	0	0	0	0	0	0	0	3	0	0	0	0	0	0	0	0	0	0	0	0	0	0	6	0	0	0	0	22	0	0	0	550	0	0	0	0	3	0	0	0	0	0	13	8	0	0	0	3	0	0	0	0	0	47	0	0	2	9	0	0	0	0	0	0	0	0	0	0	0	0	0	0	0	0	0	0	67	0	0	0	0	0	0	0	0	10	0	0	0	0	0	0	0	0	0	0	1	1	0	0	0	0	0	0	0	18	0	0	0	0	0	0	0	1	0	0	0	0	0	1641	0	343	0	0	99	0	0	0	1441	0	0	0	0	0	0	0	0	0	10	13	209	0	1	0	0	0	0	0	0	0	0	0	0	0	0	0	0	0	0	0	993	0	0	971	252	86	880	1711	0	61	74	546	0	0	10	2	0	0	0	0	0	0	2	5	0	0	0	0	3270	56	147	1156	2407	133	1033	2392	0	164	11	154	0	0	15	14	58	5	7	0	0	0	26	12	91	15	0	82	0	0	0	0	0	0	0	0	24	132	654	0	25	5	213	220	537	392	851	273	75	447	489	177	456	287	0	0	5	26	0	30	52	21	0	0	42	32	0	27	0	0	184	523	549	654	1090	30	105	403	221	193	293	818	0	0	11	12	0	0	2	2	0	0	0	10	0	0	4	0	0	0	0	0	0	0	0	0	0	0	0	0	0	0	0	0	0	0	0	0	0	0	0	0	0	0	0	0	0	0	0	0	0	0	0	0	0	0	0	0	0	0	0	0	0	0	0	0	0	0	0	0	0	0	0	0	0	0	0	0	0	0	0	0	0	0	0	0	0	0	0	0	0	0	0	0	0	0	ATTGTCAAGTGTTCAAGCTCATTCTGGGCCTTCAGTTGATTTAGCAATTTTTAGTTTACACTTATCAGGTGCATCTTCCATTTTAGGTTCTATTAATTTTATTACGACTATTTTTAACATGAGAGCTCCAGGTTTAACAATGCATAGATTGCCATTATTTGTTTGGGCTATTTTAATTACCGCATTTTTACTTCTGTTATCTTTA
>OTU_465	Arthropoda	Insecta					77.44	Published	1 2	0	0	0	0	0	0	0	0	0	0	0	0	0	0	0	0	0	0	0	0	0	0	0	0	0	0	0	0	0	0	0	0	0	0	0	0	0	0	0	0	0	0	0	0	0	0	0	0	0	0	0	0	0	0	0	0	0	0	0	0	0	0	0	0	0	0	0	0	0	0	0	0	0	0	0	0	0	0	0	0	0	0	0	0	0	0	0	0	0	0	0	0	0	0	0	0	0	0	0	0	0	0	0	0	0	0	0	0	0	0	0	0	0	0	0	0	0	0	0	0	0	0	0	0	0	0	0	0	0	0	0	0	0	0	0	0	0	0	0	0	0	0	0	0	0	0	0	0	0	0	0	0	0	0	0	0	0	0	0	0	0	0	0	0	0	0	0	0	0	0	0	0	0	0	0	0	0	0	0	0	0	0	0	0	0	0	0	0	1683	659	9978	4335	10583	8631	0	0	0	0	0	0	0	0	0	0	0	0	0	0	0	0	0	0	0	0	0	0	0	0	0	0	0	0	0	0	0	0	0	0	0	0	0	0	0	0	0	0	0	0	0	0	0	0	0	0	0	0	0	0	0	0	0	0	6010	1462	2916	2682	0	2994	0	0	0	0	0	0	0	0	0	0	0	0	0	0	0	0	0	0	0	0	0	0	0	0	0	0	0	0	0	0	0	0	0	0	0	0	0	0	0	0	0	0	0	0	0	0	0	0	0	0	0	0	0	0	0	0	0	0	0	0	0	0	0	0	0	0	0	0	0	0	0	0	0	0	0	0	0	0	0	0	0	0	0	0	0	0	0	0	0	0	0	0	0	0	0	0	0	0	0	0	0	0	0	0	0	0	0	0	0	0	0	0	0	0	0	0	0	0	0	0	0	0	0	0	0	0	0	0	0	0	0	0	0	0	0	0	0	0	0	0	0	0	0	0	0	0	0	0	0	0	0	0	0	0	0	0	0	0	0	0	0	0	0	0	0	0	0	0	0	0	0	0	0	0	0	0	0	0	0	0	0	0	0	0	0	0	0	0	0	0	0	0	0	0	0	0	0	0	0	0	0	0	0	0	0	0	0	0	0	0	0	0	0	0	0	0	0	0	0	0	0	0	0	0	0	0	0	0	0	0	0	0	0	0	0	0	0	0	0	0	0	0	0	0	0	0	0	0	0	0	0	0	0	0	0	0	0	0	0	0	0	0	0	0	0	0	0	0	0	0	0	0	0	0	0	0	0	0	0	0	0	0	0	0	0	0	0	0	0	0	0	0	0	0	0	0	0	0	0	0	0	0	0	0	0	0	0	0	0	0	0	0	0	0	0	0	0	0	0	0	0	0	0	0	0	0	0	0	0	0	0	0	0	0	0	0	0	0	0	0	0	0	0	0	0	0	0	0	0	0	0	0	0	0	0	0	0	0	0	0	0	0	0	0	0	0	0	0	0	0	0	0	0	0	0	0	0	0	0	0	ATTATCTACTTCTTTATTTCATAGAGGAGTTTCTGTAGATTTAGCTATTTTTTCTTTACATTTAGCGGGAATTTCTTCTATTATGGGCAGAATTAATTTTTTAACAACAATTATTACTGGCCGTTTCTCTAAAAAATTTCAATTTAATCGGATACCTTTAATATTATGATCTTTTGGGATTACTGCGATATTATTAATTTTAAGACTA
>OTU_466	Heterokontophyta	Oomycota					77.61	Published	2	0	0	0	0	0	0	0	0	0	0	0	0	0	0	0	0	0	0	0	0	0	0	0	0	0	0	0	0	0	0	0	0	0	0	0	0	0	0	0	0	0	0	0	0	0	0	0	0	0	0	0	0	0	0	0	0	0	0	0	0	0	0	0	0	0	0	0	0	0	0	0	0	0	0	0	0	0	0	0	0	0	0	0	0	0	0	0	0	0	0	0	0	0	0	0	0	0	0	0	0	0	0	0	0	0	0	0	0	0	0	0	0	0	0	0	0	0	0	0	0	0	0	0	0	0	0	0	0	0	0	0	0	0	0	0	0	0	0	0	0	0	0	0	0	0	0	0	0	0	0	0	0	0	0	0	0	0	0	0	0	0	0	0	0	0	0	0	0	0	0	0	0	0	0	0	0	0	0	0	0	0	0	0	0	0	0	0	0	0	0	0	0	0	0	0	0	0	0	0	0	0	0	0	0	0	0	0	0	0	0	0	0	0	0	0	0	0	0	0	0	0	0	0	0	0	0	0	0	0	0	0	0	0	0	0	0	0	0	0	0	0	0	0	0	0	0	0	0	0	0	0	0	0	0	0	0	0	0	0	0	0	0	0	0	0	0	0	0	0	0	0	0	0	0	0	0	0	0	0	0	0	0	0	0	0	0	0	0	0	0	0	0	0	0	0	0	0	0	0	0	0	0	0	0	0	113	0	0	0	0	0	0	0	0	0	0	0	0	0	0	0	0	0	0	0	0	0	0	0	0	0	0	0	0	0	0	0	0	0	0	0	0	0	0	0	0	0	0	0	0	0	0	0	0	0	0	0	0	0	0	0	0	0	0	0	0	0	0	0	0	0	0	0	0	0	0	0	0	0	0	0	0	0	0	0	0	0	0	0	0	0	0	0	0	0	0	0	0	0	0	0	0	0	0	0	0	0	0	0	0	0	0	0	0	0	0	0	0	0	0	0	0	0	0	0	0	0	0	0	0	0	0	0	0	0	0	0	0	0	0	0	0	0	0	0	0	0	0	0	0	0	0	0	0	0	0	0	0	0	0	0	0	0	0	0	0	0	0	0	0	0	0	0	0	0	0	0	0	0	0	0	0	0	0	4	0	0	0	0	0	0	0	0	0	0	0	0	0	699	760	0	15	38	4	2886	3977	742	2332	2519	3994	2245	3635	313	2008	1821	967	0	0	215	268	24	51	245	19	0	0	407	736	0	0	89	0	3121	5920	341	1328	1944	1373	2470	2508	1409	541	1599	1096	0	0	136	263	16	5	41	9	0	0	62	96	12	0	24	6	0	0	0	0	0	0	0	0	0	0	0	0	0	0	0	0	0	0	0	0	0	0	0	0	0	0	0	0	0	0	0	0	0	0	0	0	0	0	0	0	0	0	0	0	0	0	0	0	0	0	0	0	0	0	0	0	0	0	0	0	0	0	0	0	0	0	0	0	0	0	0	0	0	0	0	0	0	0	ACTTTCATCTATTCAAGCACATTCAGGACCTTCAGTAGATTTAGCTATTTTTAGTTTCCACCTTTCAGGAACTAGTTCTATTTTAGGATCAATTAACTTTATTGTAACTATTTTTAATATGAGAGCACCAGGTCTTTTCATGCACAAACTTCCACTTTTTGTATGAGCAGTTTTAATTACTACAGTTCTTTTATTATTATCTTTA
>OTU_467	Rhodophyta	Florideophyceae					81.86	Private	2	251	365	0	0	0	0	215	349	0	0	0	12	0	0	0	0	0	0	0	0	0	0	0	0	0	0	0	0	4	12	14	0	1	0	0	4	10	21	0	0	0	0	2	166	0	0	6	362	58	244	217	0	0	0	0	0	0	11	0	0	0	0	0	1	60	46	0	0	0	0	99	657	0	0	86	0	316	955	0	12	0	0	0	0	0	0	0	0	0	6	69	160	0	0	13	0	0	0	12	10	0	0	0	0	0	0	33	29	0	0	0	0	237	1115	0	0	0	0	28	377	0	36	0	0	0	0	0	0	0	0	0	0	58	63	63	0	24	0	0	0	28	56	0	244	5	0	0	0	2	7	0	0	0	2	72	903	0	0	0	0	466	114	0	0	0	0	0	0	135	153	24	0	0	1	3	0	44	54	0	0	3	2	56	891	0	0	0	0	136	58	0	0	31	0	0	0	38	41	0	0	1	3	0	0	32	80	2	0	1	0	102	0	31	0	934	0	183	384	46	3	176	0	0	0	0	0	0	0	2	3	36	35	0	0	35	5	0	0	22	41	2	0	2	0	3	1	96	146	15	2	10	25	97	1109	0	0	0	0	71	796	1470	0	150	14	0	0	0	0	0	0	0	0	125	495	712	7	157	0	1	1	283	170	0	0	0	0	2	4	90	113	0	8	22	12	0	0	0	0	0	0	287	0	0	0	268	102	16	3	129	778	205	0	552	126	0	1	400	121	0	39	31	178	0	0	0	0	609	0	0	5173	0	0	0	52	0	3	146	221	62	29	367	220	0	1	101	295	0	0	8	6	15	0	0	0	0	0	4891	0	46	0	0	0	0	0	0	0	0	0	2	0	529	879	25	0	0	0	0	2	93	142	0	5	0	9	0	0	351	268	40	5	45	64	0	0	0	0	0	0	0	0	0	0	0	0	0	0	0	0	0	0	1	0	310	216	0	19	0	0	30	4	754	347	0	0	0	0	1	6	162	378	166	0	21	21	0	0	0	0	0	11	247	0	0	0	791	0	0	6	285	979	1518	0	17	0	7	0	265	479	87	85	142	7	0	6089	0	0	590	0	0	1609	2460	0	0	0	2	0	229	474	65	12	11	62	0	14	77	128	0	6	35	92	0	0	0	0	0	0	0	0	198	146	402	14	284	0	49	167	0	0	0	34	60	45	73	132	12	0	0	4	31	55	0	1	30	21	42	78	58	376	0	0	0	0	145	221	0	0	0	8	37	387	0	4	174	0	2	0	15	52	0	0	0	4	0	6	10	23	18	0	3	0	0	0	0	0	0	0	0	0	0	0	0	0	0	0	0	0	0	0	0	0	0	0	0	0	0	0	0	0	0	0	0	0	0	0	0	0	0	0	0	0	0	0	0	0	0	0	0	0	0	0	0	0	0	0	0	0	0	0	0	0	0	0	0	0	0	0	0	0	0	0	0	0	0	0	0	0	0	0	GTTAGCTTCAATAGAAAGTCATTCTGGTGGTTCTGTAGACTTAGCAATATTTAGTTTACATTTAGCAGGTGCGTCTTCTATATTAGGTGCTATGAATTTTATTACAACAGTAATAAATATGAGAACACCTGGTTTAAAAATGCACAGAATTCCGTTATTTGTTTGAGCAATATTCATAACAGCTTTCTTATTATTATTATCTTTA
>OTU_468	Tardigrada	Eutardigrada					78.61	Published	2	0	0	0	0	0	0	0	0	0	0	0	0	0	0	0	0	0	0	0	0	0	0	0	0	0	0	0	0	0	0	0	0	0	0	0	0	0	0	0	0	0	0	0	0	0	0	0	0	0	0	0	0	0	0	0	0	0	0	0	0	0	0	0	0	0	0	0	0	0	0	0	0	0	0	0	0	0	0	0	0	0	0	0	0	0	0	0	0	0	0	0	0	0	0	0	0	0	0	0	0	0	0	0	0	0	0	0	0	0	0	0	0	0	0	0	0	0	0	0	0	0	0	0	0	0	0	0	0	0	0	0	0	0	0	0	0	0	0	0	0	0	0	0	0	0	0	0	0	0	0	0	0	0	0	0	0	0	0	0	0	0	0	0	0	0	0	0	0	0	0	0	0	0	0	0	0	0	0	0	0	0	0	0	0	0	0	0	0	0	0	0	0	0	0	0	0	0	0	0	0	0	0	0	0	0	0	0	0	0	0	0	0	0	0	0	0	0	0	0	0	0	0	0	0	0	0	0	0	0	0	0	0	0	0	0	0	0	0	0	0	0	0	0	0	0	0	0	0	0	0	0	0	0	0	0	0	0	0	0	0	0	0	0	0	0	0	0	0	0	0	0	0	0	0	0	0	0	0	0	0	0	0	0	0	0	0	0	0	0	0	0	0	0	0	0	0	0	0	0	0	0	0	0	0	0	0	0	0	0	0	0	0	0	0	0	0	0	0	0	0	0	0	0	0	0	0	0	0	0	0	0	0	0	0	0	0	0	0	0	0	0	0	0	0	0	0	0	0	0	0	0	0	0	0	0	0	0	0	0	0	0	0	0	0	0	0	0	0	0	0	0	0	0	0	0	0	0	0	0	0	0	0	0	0	0	0	0	0	0	0	0	0	19415	29371	505	0	0	0	0	0	0	0	0	0	0	0	0	0	0	0	0	0	0	0	0	0	0	0	0	0	0	0	0	0	0	0	0	0	0	0	0	0	0	0	0	0	0	0	0	0	0	0	0	0	0	0	0	0	0	0	0	0	0	0	0	0	0	0	0	0	0	0	0	0	0	0	0	0	0	0	0	0	0	0	0	0	0	0	0	0	0	0	0	0	0	0	0	0	0	0	0	0	0	0	0	0	0	0	0	0	0	0	0	0	0	0	0	0	0	0	0	0	0	0	0	0	0	0	0	0	0	0	0	0	0	0	0	0	0	0	0	0	0	0	0	0	0	0	0	0	0	0	0	0	0	0	0	0	0	0	0	0	0	0	0	0	0	0	0	0	0	0	0	0	0	0	0	0	0	0	0	0	0	0	0	0	0	0	0	0	0	0	0	0	0	0	0	0	0	0	0	0	0	0	0	0	0	0	0	0	0	0	0	0	0	0	0	0	0	0	0	0	0	0	0	0	0	0	0	0	0	0	0	0	0	0	0	0	0	0	0	0	0	0	0	0	0	0	CCTTGCTCATTACTTTGCTCACTCCGGCTCTGCTGTTGATTTAACTATTTTTTCACTCCATATCGCAGGAGCTTCCTCTATTCTTGGAGCTGTTAATTTTATTTCAACCATTATTAATATACGAGCACCTTCTATAAGTTTAGAAAATATACCTCTTTTTGTGTGATCTGTCCTTATCACAGCTATTCTACTTCTACTCTCTCTC
>OTU_469	Cnidaria	Hydrozoa					81.86	Published	2	89	47	1140	808	62	0	59	161	0	0	0	0	0	0	0	0	0	0	0	1	0	0	0	0	0	0	0	87	0	13	0	0	0	0	0	0	13	19	0	0	0	0	227	277	0	0	0	0	164	107	57	0	0	0	4	0	13	0	0	0	0	0	0	0	34	56	0	0	0	0	0	0	0	0	172	0	110	0	0	159	0	0	0	0	0	0	0	0	0	4	52	92	149	59	3	25	1	0	39	10	0	0	1	0	0	0	34	27	25	0	1	2	267	0	0	0	0	0	577	0	0	0	19	0	0	0	0	0	0	0	0	0	138	97	30	0	37	34	0	1	197	171	0	0	0	86	0	0	22	17	0	0	0	0	0	0	0	0	0	0	473	0	0	0	0	0	8	0	374	442	0	25	172	166	0	0	181	206	0	2	5	6	42	0	0	0	0	0	169	107	0	0	0	0	3	1	80	117	0	0	10	7	0	3	181	147	0	6	27	0	0	0	0	0	0	0	0	0	0	0	0	296	0	0	0	0	0	0	0	0	47	36	6	17	1	12	0	0	26	43	3	0	0	0	0	0	93	76	47	10	21	0	2496	64	0	0	287	0	354	0	0	0	160	0	0	0	0	0	0	0	0	2	381	166	0	0	4	0	0	3	107	244	0	0	0	17	0	12	118	131	0	0	5	0	0	0	0	0	0	0	0	0	0	0	0	0	0	3	0	584	0	0	0	0	3	11	71	133	0	0	48	19	0	0	0	0	39	0	0	0	0	607	0	92	5	10	95	131	486	100	10	319	0	0	137	107	0	16	8	213	0	0	0	0	0	0	0	0	0	0	0	0	0	0	0	0	0	0	3	2	771	953	1153	345	335	5	2	9	244	295	0	14	139	70	0	5	548	318	468	35	12	135	0	0	0	0	0	0	1236	798	0	0	0	0	0	0	0	0	0	0	10	1	1153	997	0	0	504	0	15	33	1893	1436	0	0	0	0	1	9	402	433	82	8	68	21	291	0	0	0	0	0	365	0	0	0	0	0	18	18	1242	974	456	488	0	0	1	3	805	933	56	24	1	343	0	1249	0	1112	0	1123	0	0	510	0	0	0	18	9	414	671	178	39	42	35	3	12	224	235	196	83	1	5	0	0	0	0	0	0	10	26	897	1074	1030	11	387	166	269	405	677	0	0	165	119	336	0	0	1	2	30	31	295	240	50	11	122	43	903	919	1311	1022	0	42	49	99	266	588	0	0	324	29	847	1078	574	183	40	117	11	54	204	196	19	19	20	8	10	50	110	133	22	8	23	11	0	0	0	0	0	0	0	0	0	0	0	0	0	0	0	0	0	0	0	0	0	0	0	0	0	0	0	0	0	0	0	0	0	0	0	0	0	0	0	0	0	0	0	0	0	0	0	0	0	0	0	0	0	0	0	0	0	0	0	0	0	0	0	0	0	0	0	0	0	0	0	0	0	0	0	0	0	0	TTTAGCTTCAATTGAATTTCATTCTGGAGGTTCTGTAGATTTAGCTATTTTTAGTTTACATTTAGCTGGAGCTTCTTCAATTTTAGGTGCTATTAATTTTATAACGACAGTTATAAATATGAGAGCACCTGCATTAAAATTTCATAGACTTCCTTTATTTGTTTGAGCTATTTTTATAACAGCTATTTTATTATTATTATCTTTA
>OTU_470	Porifera	Demospongiae					79.6	Published	2	0	0	0	0	0	0	0	0	0	0	0	0	0	0	0	0	0	0	0	0	0	0	0	0	0	0	0	0	0	0	0	0	0	0	0	0	0	0	0	0	0	0	0	0	0	0	0	0	0	0	0	0	0	0	0	0	0	0	0	0	0	0	0	0	0	0	0	0	0	0	0	0	0	0	0	0	0	0	0	0	0	0	0	0	0	0	0	0	0	0	0	0	0	0	0	0	0	0	0	0	0	0	0	0	0	0	1	0	0	0	1	0	10	6	0	0	0	0	0	0	0	0	0	0	0	0	0	0	0	0	0	0	0	0	0	0	0	0	0	0	0	0	0	0	0	0	0	0	0	0	0	0	0	0	0	0	0	0	0	0	0	0	0	2	0	0	0	0	0	0	0	0	0	0	0	0	0	0	0	0	0	0	0	0	0	0	0	0	0	0	0	0	0	0	0	0	0	0	0	0	0	0	0	0	0	0	0	0	0	0	0	0	0	0	0	0	46	0	0	0	5	0	0	0	0	0	0	0	0	0	0	0	0	0	3	0	0	0	0	0	0	0	0	0	0	0	0	1	0	2	0	0	0	0	0	0	82	7	0	0	0	27	0	0	0	0	0	0	0	0	0	0	0	0	0	0	0	0	0	0	0	0	0	0	0	0	0	0	0	0	0	1	0	0	0	0	0	0	0	0	0	0	0	0	0	0	0	0	0	0	0	0	0	0	0	0	0	0	0	0	0	0	0	0	0	0	0	0	0	0	0	0	0	0	0	0	0	0	0	0	0	0	0	0	2	0	0	0	0	0	0	0	0	0	0	0	0	0	0	0	0	0	0	0	0	0	0	0	0	0	0	0	0	0	0	0	0	0	0	0	0	0	0	0	0	0	0	0	0	0	0	0	0	0	0	0	0	0	0	0	0	0	0	0	0	0	0	0	0	0	0	0	0	0	0	0	0	0	0	0	0	0	0	0	0	0	0	0	0	0	0	0	0	0	0	0	0	0	0	0	0	0	0	0	0	0	0	0	0	0	0	0	0	0	0	0	0	0	0	0	0	0	0	0	0	0	0	0	0	0	0	0	0	0	0	0	0	0	0	0	0	0	0	0	0	0	0	0	0	0	0	0	0	0	0	0	0	0	89	176	940	220	456	694	588	554	2683	3120	3277	3100	581	424	949	3569	3170	3532	0	0	42	39	69	151	221	130	0	0	98	67	14	172	224	440	571	396	2188	4185	4071	2793	373	230	524	3144	2486	2708	0	0	50	25	9	22	34	43	0	0	25	14	2	7	16	16	0	0	0	0	0	0	0	0	0	0	0	0	0	0	0	0	0	0	0	0	0	0	0	0	0	0	0	0	0	0	0	0	0	0	0	0	0	0	0	0	0	0	0	0	0	0	0	0	0	0	0	0	0	0	0	0	0	0	0	0	0	0	0	0	0	0	0	0	0	0	0	0	0	0	0	0	0	0	ACTATCTAGTATAGAGTATCACTCTGGAGGATCTGTAGATTTAGCAATATTTAGTTTACATTTAGCAGGTATTAGCTCAATATTAGGTGCATCTAATTTTATTACAACAATATTAAATATGAGAGCGCCAGGTATGACAATGCATAGATTACCTTTATTTGTATGAGCAGTGTTCATAACAGCTATATTATTATTATTATCATTA
>OTU_471	Arthropoda	Insecta	Trichoptera	Goeridae	Goera	pilosa	100	Published		0	0	0	0	0	224	35	0	0	0	0	0	0	0	0	0	0	0	9494	8265	0	0	0	0	0	0	0	0	0	0	0	0	1	0	15986	10947	18	0	0	0	0	0	12	0	380	0	224	467	93	80	0	0	583	123	0	0	0	0	0	0	0	0	0	0	0	0	0	0	0	0	0	0	0	0	0	0	0	0	0	0	0	0	0	0	0	0	0	0	0	0	0	0	0	0	0	0	0	0	0	0	0	0	0	0	0	0	0	0	0	0	0	0	0	0	0	0	0	0	0	0	0	0	0	0	0	0	0	0	0	0	0	0	0	0	0	0	0	0	0	0	0	0	0	0	0	0	0	0	0	0	0	0	0	0	0	0	0	0	0	0	0	0	0	0	0	0	0	0	0	0	0	0	0	0	0	0	0	0	0	0	0	0	0	0	0	0	0	0	0	0	0	0	0	0	0	0	0	0	0	0	0	0	0	0	0	0	0	0	0	0	0	0	0	0	0	0	0	0	0	0	0	0	0	0	0	0	0	0	0	0	0	0	0	0	0	0	0	0	0	0	0	0	0	0	0	0	0	0	0	0	0	0	0	0	0	0	0	0	0	0	0	0	0	0	0	0	0	0	0	0	0	0	0	0	0	0	0	0	0	0	0	0	0	0	0	0	0	0	0	0	0	0	0	0	0	0	0	0	0	0	0	0	0	0	0	0	0	0	0	0	0	0	0	0	0	0	0	0	0	0	0	0	0	0	0	0	0	0	0	0	0	0	0	0	0	0	0	0	0	0	0	0	0	0	0	0	0	0	0	0	0	0	0	0	0	0	0	0	0	0	0	0	0	0	0	0	0	0	0	0	0	0	0	0	0	0	0	0	0	0	0	0	0	0	0	0	0	0	0	0	0	0	0	0	0	0	0	0	0	0	0	0	0	0	0	0	0	0	0	0	0	0	0	0	0	0	0	0	0	0	0	0	0	0	0	0	0	0	0	0	0	0	0	0	0	0	0	0	0	0	0	0	0	0	0	0	0	0	0	0	0	0	0	0	0	0	0	0	0	0	0	0	0	0	0	0	0	0	0	0	0	0	0	0	0	0	0	0	0	0	0	0	0	0	0	0	0	0	0	0	0	0	0	0	0	0	0	0	0	0	0	0	0	54	10	5	894	206	0	0	15	5	0	0	0	0	0	0	0	2	0	8	0	0	0	0	0	0	0	0	0	0	0	0	0	0	0	44	17	0	0	0	0	0	0	0	0	0	0	0	0	0	1	0	4	3	0	0	0	0	0	0	0	0	0	0	0	0	0	0	0	0	0	0	0	0	0	0	0	0	0	0	0	0	0	0	0	0	0	0	0	0	0	0	0	0	0	0	0	0	0	0	0	0	0	0	0	0	0	0	0	0	0	0	0	0	0	0	0	0	0	0	0	0	0	0	0	0	0	0	0	0	0	0	0	0	0	0	TTTATCAAGAAATTTAGCCCATGCAGGCAGTTCAGTTGATATTTCTATCTTTAGTTTACATTTAGCTGGAATTTCTTCAATTTTAGGAGCCATTAATTTCATTTCTACTATTATTAATATACGAAATAATTTAATTTCTTTAGATCGAATTCCTTTATTTGTATGATCAGTAGCTATTACAGCTTTACTTTTATTATTATCTCTT
>OTU_472	Arthropoda	Insecta	Diptera	Chironomidae	Rheocricotopus	fuscipes	99.02	Published		0	0	0	0	0	0	0	0	0	0	0	0	0	0	0	0	0	0	0	0	0	0	0	0	0	0	0	0	0	0	0	0	0	0	0	0	14	0	0	0	0	0	0	0	0	0	0	0	0	0	0	0	0	0	0	0	0	0	0	0	0	0	0	0	1	0	0	0	0	0	0	0	0	0	0	0	0	0	0	0	0	0	0	0	0	0	0	0	17	0	0	0	0	0	0	0	40	57	1	0	0	0	1	0	200	138	0	0	0	0	0	0	0	0	0	0	0	0	0	0	0	0	0	0	0	0	0	0	0	0	3	0	0	0	0	0	0	0	0	0	0	0	0	0	0	0	87	47	2	2	0	1	0	0	0	0	0	0	0	0	0	0	0	0	0	0	0	0	0	0	0	0	0	0	0	0	0	0	0	0	0	0	0	1	0	0	0	0	0	0	0	0	0	0	229	139	0	0	0	0	0	0	1101	838	0	0	0	0	0	0	0	0	0	0	0	0	0	0	0	0	0	0	0	0	0	0	0	0	0	0	29	24	76	46	22	35	605	378	1	0	0	2	0	0	0	0	8	0	3	0	0	0	0	0	0	0	0	0	0	0	0	0	0	0	0	0	0	0	0	0	144	105	0	0	0	0	0	0	79	55	1187	913	325	684	380	208	885	719	404	340	270	250	208	178	0	0	0	0	0	0	0	0	0	0	0	0	51	2	0	0	0	0	0	0	804	397	2449	1543	636	4931	1625	1720	0	0	0	0	0	0	0	0	0	0	0	0	176	190	86	77	531	135	0	97	0	13	0	0	0	0	0	0	0	0	0	0	0	0	0	0	0	0	0	0	0	0	0	0	0	0	0	0	0	0	0	0	0	0	0	0	0	0	0	0	0	0	0	0	0	0	0	0	0	0	0	0	0	0	0	0	0	0	0	0	0	0	0	0	0	0	0	0	0	0	0	0	0	0	0	0	0	0	0	0	0	0	0	0	651	640	0	0	0	0	0	0	0	0	0	0	0	0	294298	292348	96467	73162	43059	62626	18	21	0	0	0	0	0	0	3240	2075	0	0	0	0	0	0	0	0	0	0	0	0	0	0	0	0	0	0	0	7	0	0	0	0	0	0	0	0	0	36	0	0	0	0	0	0	0	0	0	0	0	0	32	0	0	1	0	0	56	0	3662	284	201	0	0	0	0	0	0	0	13	0	0	4	0	0	0	0	0	6	0	0	0	0	0	0	0	0	0	0	0	0	0	0	0	0	0	0	1	0	0	0	0	0	0	0	100	70	0	0	0	0	0	0	0	0	0	0	0	0	0	0	0	0	0	0	0	0	0	0	0	0	0	0	0	0	0	0	0	0	0	0	0	0	0	0	0	0	0	0	0	0	0	0	0	0	0	0	0	0	0	0	0	0	0	0	0	0	0	0	0	0	0	0	0	0	0	0	0	0	0	0	0	0	0	0	0	0	0	0	0	0	ACTTTCTTCAGGTATCGCTCATGCAGGAGGTTCTGTAGATTTAGCTATTTCTTCTCTTCATTTAGCAGGGATTTCCTCAATTTTAGGGGCAGTAAATTTTATTACAACTGTAATTAATATACGTTCTAATGGTATTACATTAGATCGAATACCTTTATTTGTATGATCTGTAGTAATTACGGCAATCTTACTTTTGTTATCCTTA
>OTU_473	Arthropoda	Insecta	Coleoptera	Nitidulidae	Epuraea	melanocephala	100	Private		1407	829	9984	2307	1958	2113	1749	1960	0	1900	1448	2695	0	0	0	0	0	0	0	0	0	0	0	0	0	0	0	0	128	146	57	48	3	1	26	9	114	177	12	51	24	114	1475	1648	553	5470	1820	2556	1811	1392	597	2606	1709	514	0	0	83	199	41	0	0	73	0	0	50	283	0	0	0	143	0	0	0	1	0	0	0	0	0	0	0	0	0	0	0	0	0	0	0	0	0	0	0	0	0	0	0	0	0	0	0	0	0	0	0	0	0	0	0	0	0	0	0	0	0	0	0	0	0	0	0	0	0	0	0	0	0	0	0	0	0	0	0	0	0	0	0	0	0	0	0	0	0	0	0	0	0	0	0	0	0	0	0	0	0	0	0	0	0	0	0	0	0	0	0	0	0	0	0	0	0	0	0	0	0	0	0	7	0	0	0	0	0	0	0	0	0	0	0	0	0	0	0	0	0	0	0	0	0	0	0	0	0	0	0	0	0	0	0	0	0	0	0	0	0	0	0	0	0	0	0	0	0	0	0	0	0	0	0	0	0	0	0	0	0	0	0	0	0	0	0	0	0	0	0	0	0	0	0	0	0	0	0	0	0	0	0	0	0	0	0	0	0	0	0	0	0	0	0	0	0	0	0	0	0	0	0	0	0	0	0	0	0	0	0	0	0	0	0	0	0	0	0	0	0	0	0	0	0	0	0	0	0	0	0	0	0	0	0	0	0	0	0	0	7	0	0	0	0	0	0	0	0	0	0	0	0	0	0	0	0	0	0	0	0	0	0	0	0	0	0	0	0	0	0	0	0	0	0	0	0	0	0	0	0	0	0	0	0	0	0	0	0	0	0	0	0	0	0	0	0	107	0	0	0	0	0	0	5	0	0	0	0	0	0	0	0	0	0	0	0	0	0	0	0	0	0	0	0	0	0	0	0	0	0	0	0	0	0	0	0	15	0	0	0	0	0	0	0	0	0	0	0	0	0	0	0	0	3	0	0	0	0	0	0	0	0	0	0	0	0	0	0	0	0	0	0	0	0	165	0	0	0	0	4	0	0	70	0	0	0	0	0	0	0	0	0	0	1518	0	0	0	0	0	0	0	28	0	0	0	0	0	0	0	0	54	0	0	0	0	0	0	0	0	0	0	0	0	0	18	0	0	0	0	50	99	0	0	0	0	93	0	0	0	0	0	0	0	1	17	0	0	31	0	19	0	0	0	0	0	0	0	185	145	0	0	0	0	122	0	0	0	0	0	0	0	1	0	0	0	0	0	0	2	4	3	0	0	0	0	0	0	0	0	0	0	0	0	0	0	0	0	0	0	0	0	0	0	0	0	0	0	0	0	0	0	0	0	0	0	0	0	0	0	0	0	0	0	0	0	0	0	0	0	0	0	0	0	0	0	0	0	0	0	0	0	0	0	0	0	0	0	0	0	0	0	0	0	0	0	0	0	0	0	0	0	0	0	ACTTTCATCTAATATCGCTCATGGAGGGTCTTCCGTAGACCTAGCTATTTTCAGCTTGCATTTAGCAGGAATTTCTTCTATTTTAGGAGCAGTAAATTTTATTACAACCATTATTAACATACGGCCTGTTGGAATAACATTAGACCGAATACCTTTATTTGTATGAGCAGTTATTATTACAGCAGTTTTACTTCTTCTTTCTTTA
>OTU_474	Arthropoda	Insecta	Diptera	Chironomidae			91.18	Private	3	0	0	0	0	0	0	0	0	0	0	0	0	0	0	0	0	0	0	0	0	0	0	0	0	0	0	0	0	0	0	0	0	0	0	0	0	0	0	0	0	0	0	0	0	0	0	0	0	0	0	0	0	0	0	0	0	0	0	0	0	0	0	0	0	0	0	0	0	0	0	0	0	0	0	0	0	16163	18923	4647	3784	2062	2228	0	0	0	0	0	0	0	0	0	0	0	0	0	0	7	0	0	0	0	0	0	0	0	0	0	0	0	0	0	0	0	0	0	0	0	0	0	0	0	0	0	0	0	0	0	0	0	0	0	0	0	0	0	0	0	0	0	0	0	0	0	0	0	0	605	456	0	0	0	0	0	0	0	0	0	0	0	0	0	0	0	0	0	0	0	0	0	0	0	0	0	0	0	0	0	0	0	0	0	0	0	0	0	0	0	0	0	0	0	0	0	0	350	198	2	0	0	0	0	0	0	0	6	0	0	0	0	0	0	0	0	0	0	0	0	0	0	0	0	0	0	0	0	0	0	0	0	0	0	0	0	0	0	0	0	0	0	0	0	0	0	0	0	0	0	0	0	0	0	0	0	0	0	0	0	0	0	0	0	0	0	0	0	0	0	0	0	0	0	0	0	0	0	0	0	0	0	0	0	0	0	0	0	0	0	0	0	0	0	0	0	0	0	0	0	0	0	0	0	0	0	0	0	0	0	0	0	0	0	0	0	0	0	0	0	0	0	0	0	0	0	0	0	0	0	0	0	0	0	0	0	0	0	0	0	0	0	0	0	0	0	0	0	0	0	0	0	0	0	0	0	0	0	0	0	0	0	0	0	0	0	0	0	0	0	0	0	0	0	0	0	0	0	0	0	0	0	0	0	0	0	0	0	0	0	0	0	0	0	0	0	0	0	0	0	0	0	0	0	0	0	0	0	0	0	0	0	0	0	0	0	0	0	0	0	0	0	0	0	0	0	0	0	0	0	0	0	0	0	0	0	0	0	0	0	0	0	0	0	0	0	0	0	0	0	0	0	0	0	0	0	0	0	0	0	0	0	0	0	0	0	0	0	0	0	0	0	0	0	0	0	0	0	0	0	0	0	0	0	0	0	0	0	0	0	0	0	0	0	0	0	0	0	0	0	0	0	0	0	0	0	0	0	0	0	0	0	0	0	0	0	0	0	0	0	0	0	0	0	0	0	0	0	0	0	0	0	0	0	0	0	0	0	0	0	0	0	0	0	0	0	0	0	0	0	0	0	0	0	0	0	0	0	0	0	0	0	0	0	0	0	0	0	0	0	0	0	0	0	0	0	0	0	0	0	0	0	0	0	0	0	0	0	0	0	0	0	0	0	0	0	0	0	0	0	0	0	0	0	0	0	0	0	0	0	0	0	0	0	0	0	0	0	0	0	0	0	0	0	0	0	0	0	0	0	0	0	0	0	0	0	0	0	0	0	0	TCTCTCTTCCAATATTGCACATGCGGGAGCTTCAGTAGATTTAGCTATTTTTTCATTACATCTAGCAGGAATTTCCTCAATTTTAGGAGCTGTAAATTTTATTACAACTGTAATTAATATACGATCAGAAGGAATTTCTTTAGATCGAATACCATTATTTGTTTGATCTGTAGTAATTACAGCCATTCTTCTTTTACTTTCTTTA
>OTU_475	Arthropoda	Insecta	Lepidoptera	Noctuidae	Agrochola	macilenta	100	Published		152	284	0	0	0	89	292	188	0	0	0	11	0	0	0	0	0	0	0	0	0	0	0	0	0	0	0	0	11	22	0	0	0	0	0	0	6	0	0	0	0	17	108	222	0	2568	0	39	861	1313	1658	3352	276	2677	0	0	3	23	0	0	0	0	0	0	60	0	0	0	0	0	0	0	0	0	0	0	0	0	0	0	0	0	0	0	0	0	0	0	0	0	0	0	0	0	0	0	0	0	0	0	0	0	0	0	0	0	0	0	0	0	0	0	0	0	0	0	0	0	0	0	0	0	0	0	0	0	0	0	0	0	0	0	5	0	0	0	0	0	0	0	0	49	0	0	0	0	0	0	0	0	0	0	0	0	0	0	0	0	0	0	0	0	0	0	0	0	0	0	0	0	0	0	0	0	0	0	0	9	0	0	0	0	0	0	0	0	0	0	0	0	0	0	333	0	0	0	0	2	0	0	0	0	0	0	0	0	0	0	0	0	324	0	0	0	0	0	8	0	0	0	0	0	0	0	0	0	0	0	0	0	2	0	0	0	0	0	0	0	0	1	0	0	0	0	0	0	2	0	0	0	0	0	0	0	0	0	0	0	0	0	0	0	0	0	0	0	0	0	0	0	0	0	0	0	0	0	0	0	0	0	0	0	0	0	0	0	0	0	2	0	0	0	0	0	0	0	0	0	0	0	0	0	0	0	0	741	0	0	0	0	0	0	0	0	0	0	0	0	0	0	0	0	0	0	0	0	0	0	0	0	0	0	0	0	0	0	0	0	0	0	0	0	0	0	13	0	0	0	0	0	0	0	0	0	0	0	0	706	0	0	0	0	0	0	0	0	0	0	45	27	67	44	0	0	0	0	0	0	41	45	0	0	0	0	0	1	8	0	0	28	200	0	2481	0	0	0	0	0	2435	15632	0	0	0	2003	0	0	0	0	0	0	0	0	133	87	0	0	0	0	0	20	0	0	0	0	0	0	0	1	12	6	0	0	31	0	903	0	0	0	0	0	497	460	0	0	0	0	1517	591	75	0	0	0	0	0	2022	621	62	46	0	0	0	61	1281	2127	1341	0	0	0	31	0	0	0	0	2072	0	0	9	25	0	0	0	0	0	0	19	11	11	0	0	18	0	0	0	0	0	0	0	0	0	0	0	0	0	0	0	0	0	0	0	0	22	7	0	0	0	0	0	0	0	0	0	0	0	0	0	0	0	0	0	0	0	0	0	0	0	0	0	0	0	0	0	0	0	0	0	0	0	0	0	0	0	0	0	0	0	0	0	0	0	0	0	0	0	0	0	0	0	0	0	0	0	0	0	0	0	0	0	0	0	0	0	0	0	0	0	0	0	0	0	0	0	0	0	0	0	0	0	0	0	0	0	0	0	0	0	0	0	0	0	0	0	0	0	0	0	0	0	0	0	0	0	0	0	0	0	0	0	0	0	0	0	0	0	0	0	0	0	0	ACTTTCATCCAATATTGCCCATGGTGGAAGCTCTGTAGATTTAGCTATTTTTTCCCTACATTTAGCGGGAATTTCCTCTATTTTAGGAGCTATTAATTTTATCACCACAATTATTAATATACGATTAAATAATTTATCTTTTGATCAAATACCTTTATTTATTTGAGCTGTAGGAATTACAGCATTTTTATTATTATTATCTTTA
>OTU_476	Ascomycota	Leotiomycetes					90.2	Published		742	1518	0	1066	0	0	434	812	0	0	0	0	0	0	0	0	0	0	11	7	50	0	0	0	0	0	4	3	49	139	0	0	0	1	8	3	18	90	0	0	0	0	582	1363	0	18	21	0	395	1319	130	0	1	0	13	12	72	135	0	0	0	0	3	0	325	659	0	0	0	0	154	0	0	0	0	0	82	100	0	0	0	0	0	0	0	0	0	0	16	26	30	87	0	0	35	0	32	22	11	6	0	0	0	0	11	34	6	28	0	0	0	0	189	460	0	0	0	0	269	185	0	5	0	0	0	0	0	0	0	0	62	76	82	234	19	0	0	0	26	28	36	117	0	0	0	0	94	23	9	18	0	0	0	0	1	1378	0	0	0	0	51	0	0	0	0	0	14	10	19	98	0	0	0	0	32	60	42	42	0	0	0	0	129	0	0	0	23	0	0	0	0	0	0	0	19	31	12	46	0	12	0	0	37	58	18	49	0	0	0	0	0	5	0	0	0	0	0	0	0	0	0	0	0	0	0	0	0	0	7	12	2	10	0	0	0	0	8	23	1	16	0	0	0	0	15	38	8	45	0	0	0	0	294	0	0	0	0	0	76	271	0	0	0	0	0	0	0	0	0	0	36	54	2592	6682	0	5	29	0	4	16	0	0	0	0	0	0	19	21	3	22	0	0	0	0	1682	0	0	0	0	0	0	0	0	0	0	277	6	7	600	0	0	0	0	0	28	47	116	323	0	0	21	0	0	0	0	0	11	120	8	5972	0	0	102	202	18	38	72	261	0	0	4	0	91	128	209	454	0	0	0	0	0	2632	41	0	0	0	0	0	0	0	574	0	0	0	0	0	0	0	96	104	218	225	1185	0	1	0	49	38	25	78	8	0	0	0	50	46	132	456	0	0	26	0	368	0	0	0	0	0	0	0	0	0	0	0	0	0	0	0	0	0	55	61	1093	1664	0	56	0	0	222	227	329	191	0	0	0	0	204	243	49	218	0	0	0	0	425	0	0	0	0	0	2	0	0	0	0	0	37	25	210	619	0	0	0	0	61	86	48	129	156	0	0	0	0	0	0	0	0	0	1003	3855	0	0	0	0	32	32	47	139	0	0	0	8	57	112	20	68	0	9	0	0	0	0	0	0	0	0	40	48	26	219	0	0	0	0	2	274	0	0	0	0	36	147	0	0	0	0	41	36	26	20	0	0	0	0	0	2	1	0	0	0	0	0	11	216	0	0	0	0	33	282	0	0	0	0	0	2	0	15	0	0	0	0	6	1	1	9	0	0	0	0	0	0	0	0	0	0	0	0	0	0	0	0	0	0	0	0	0	0	0	0	0	0	0	0	0	0	0	0	0	0	0	0	0	0	0	0	0	0	0	0	0	0	0	0	0	0	0	0	0	0	0	0	0	0	0	0	0	0	0	0	0	0	0	0	0	0	0	0	0	0	0	0	0	0	0	0	0	0	ATTATCAGGTATACAAAGTCATAGTGGACCAAGTGTAGATTTAGCTATATTTGCATTACACTTGTCAGGGATTAGTTCTTTACTAGGAGCTATGAACTTCATAACAACAATATTAAATATGAGAAGTCCAGGTATAAGATTACATAAATTAGCTTTATTTGGATGAGCTGTAGTAGTTACAGCTGTATTGTTATTACTATCATTA
>OTU_477	Arthropoda	Insecta	Diptera	Chironomidae	Tanytarsus	brundini	99.51	Early-Release		0	0	0	0	0	0	0	0	0	0	0	0	0	0	0	0	0	0	0	0	0	0	0	0	0	0	0	0	0	0	0	0	0	0	4	0	0	0	0	0	0	0	0	0	0	0	0	0	0	0	0	0	0	0	0	0	0	0	0	0	0	0	0	0	0	0	0	0	0	0	0	0	0	0	0	0	0	0	0	0	0	0	0	0	0	0	0	0	350	676	122	286	158	239	863	298	526	592	0	0	0	0	0	0	23	16	0	7	0	0	0	0	0	0	0	0	0	0	0	0	0	0	0	0	0	0	0	0	0	0	558	765	124	220	125	85	77	209	10899	11870	0	0	0	0	0	0	20	101	10	30	0	0	4	0	0	0	0	0	0	0	39	0	0	0	0	0	595	668	4	0	0	0	0	0	1517	2316	27	27	0	0	0	0	0	0	0	0	0	0	0	0	0	0	0	0	842	798	0	0	0	0	0	0	1702	2439	55	39	0	0	0	0	0	0	0	0	0	0	0	0	0	0	0	0	0	0	0	0	0	0	0	0	0	0	0	0	0	0	20	17	0	0	0	0	0	0	0	0	0	0	0	0	0	0	0	0	0	0	0	0	0	0	0	0	0	0	0	0	0	0	0	0	86	147	0	0	0	0	0	0	0	13	0	0	0	0	0	0	31	17	0	12	0	0	0	0	0	0	0	0	0	0	0	0	0	0	0	0	26	81	0	0	0	0	0	0	72	13	0	0	0	0	0	0	0	0	0	0	0	0	0	0	0	0	0	0	207	270	0	0	0	0	0	0	7	32	0	0	0	0	0	0	0	0	0	0	0	0	0	0	0	0	0	0	0	0	0	0	0	0	0	0	0	0	0	0	0	0	0	0	0	0	0	0	0	0	0	0	0	0	0	0	0	0	0	0	0	0	0	0	0	0	0	0	0	0	0	0	0	0	0	0	0	0	0	0	0	0	0	0	0	0	0	0	0	0	0	0	0	0	0	0	0	0	0	0	0	0	0	0	0	0	0	0	0	0	0	0	0	0	0	0	0	0	0	0	0	0	0	0	0	0	0	0	0	0	0	0	0	0	0	0	0	0	0	0	0	0	0	0	0	0	0	0	0	0	0	0	0	0	0	0	0	0	0	0	0	0	0	0	0	0	0	0	0	0	0	0	0	0	0	0	0	0	0	0	0	0	401	541	0	0	0	0	0	0	681	1202	133	233	0	0	0	0	0	0	0	0	0	0	190	201	0	0	0	0	286	382	0	1	0	0	0	0	476	667	0	0	0	0	0	0	0	0	0	0	0	0	0	0	0	0	0	0	0	0	0	0	0	0	0	0	0	0	0	0	0	0	0	0	0	0	0	0	0	0	0	0	0	0	0	0	0	0	0	0	0	0	0	0	0	0	0	0	0	0	0	0	0	0	0	0	0	0	0	0	0	0	0	0	0	0	0	0	0	0	0	0	0	0	CTTATCTTCAAGAATTGCCCACAGAGGTGCTTCTGTAGATTTAGCTATTTTTTCTCTTCATTTAGCAGGCATTTCTTCTATTTTAGGATCAGTAAATTTTATTACAACTGCTATTAATATGCGGGCTAATGGAATTACATTAGATCGAATACCTCTGTTTGTCTGATCAGTAGTAATTACAACTGTGTTATTACTTTTATCACTA
>OTU_478	Arthropoda	Insecta	Plecoptera	Taeniopterygidae	Brachyptera	risi	100	Published		0	0	0	0	0	0	0	0	0	0	0	0	0	0	0	0	0	0	0	0	0	0	0	0	0	0	0	0	0	0	0	0	0	0	0	0	0	0	0	0	0	0	0	0	0	0	0	0	0	0	0	0	0	0	0	0	1	5	0	0	0	0	0	0	0	0	0	0	0	0	0	0	0	0	0	0	0	0	0	0	0	0	0	0	0	0	0	0	0	0	0	0	0	0	0	0	0	0	0	0	0	0	0	0	0	0	106	102	2	0	0	0	0	0	0	0	0	0	0	0	0	0	0	0	0	0	0	0	0	0	0	0	0	0	0	0	0	0	0	0	21	0	0	0	0	0	0	4	1	0	0	0	0	0	0	0	0	0	0	0	0	0	0	0	0	0	0	0	0	0	0	0	0	0	0	0	0	0	0	0	0	0	0	0	0	0	0	0	0	0	0	0	0	0	0	0	0	0	0	0	0	0	229	113	313	201	111	817	541	507	0	342	0	596	0	0	499	0	0	0	0	0	0	0	0	0	0	0	5820	5360	11	8	3	10	54	7	6420	6272	65	73	86	124	177	136	6814	4769	280	306	252	1019	311	679	0	0	0	1014	0	98	0	356	0	8	0	0	0	0	0	0	0	0	710	560	0	0	0	0	0	0	9	18	0	0	0	0	0	0	8	11	3	3	0	0	0	0	0	0	0	0	0	0	0	2752	0	0	0	38	0	0	38	0	0	0	110	0	0	5	20	0	0	0	0	0	0	0	0	0	510	0	0	0	46	0	0	194	438	380	10	3	0	0	0	0	147	72	73	50	36	0	0	194	0	0	0	0	0	0	0	0	0	0	0	0	0	0	0	0	0	0	0	1	30	0	0	0	0	0	0	0	0	1	0	0	0	0	0	0	21	0	0	89	0	0	0	0	0	0	0	0	0	0	0	0	0	0	0	0	0	0	0	0	0	0	165	22	0	0	0	0	7	0	0	0	0	0	0	0	689	540	0	2	0	0	0	0	189	0	0	0	0	0	269	0	0	0	0	0	623	322	32	69	0	0	0	0	9	3	41	26	0	0	0	0	0	0	0	0	0	0	0	0	0	0	0	0	0	0	37	5	0	0	0	0	19	0	0	1	0	0	0	0	0	0	0	0	0	0	0	0	0	0	0	0	0	0	0	0	0	0	0	0	0	0	0	0	0	0	0	0	0	0	0	0	0	0	6	1	0	0	0	0	0	0	0	0	0	0	0	0	0	0	0	0	0	0	0	0	11	3	0	0	0	0	0	0	0	0	0	0	0	0	0	0	0	0	0	0	0	0	0	0	0	0	0	0	0	0	0	0	0	0	0	0	0	0	0	0	0	0	0	0	0	0	0	0	0	0	0	0	0	0	0	0	0	0	0	0	0	0	0	0	0	0	0	0	0	0	0	0	0	0	0	0	0	0	0	0	0	0	0	0	0	0	0	0	0	0	0	0	CCTATCTGCAGGAATTGCCCATGCTGGCTCTTCTGTTGACTTAGCTATTTTTTCACTTCATTTAGCTGGAGTTTCATCAATTTTAGGAGCTGTAAATTTTATTACTACAGTCATTAATATACGATCAAGAGGTATAACCCTTGACCGTATGCCGCTTTTCGTTTGAGCCGTAGTTATTACCGCTTTACTTCTACTCCTCTCCCTA
>OTU_479	Cryptophyta	Cryptophyceae					81.86	Published		144	82	15	82	286	833	113	58	387	86	1166	300	0	0	0	0	0	0	0	0	0	0	0	0	0	0	0	0	25	16	19	1	41	7	0	0	2	6	0	2	13	14	84	84	725	2320	813	777	108	101	263	187	1439	952	0	0	0	3	14	8	1	24	0	0	57	4	0	0	0	1	0	0	0	0	26	0	5	0	0	0	5	14	0	0	0	0	0	0	0	0	0	0	0	0	1	1	0	0	0	0	0	0	0	0	0	0	0	0	0	0	0	0	46	0	0	662	1	22	0	0	0	8	9	0	0	0	0	0	0	0	0	0	0	0	0	0	0	0	0	0	0	0	0	0	0	0	0	0	0	0	0	1	0	0	0	0	0	0	0	67	0	5	0	3	0	660	0	0	0	0	0	0	0	0	0	0	0	0	0	0	0	0	0	0	0	2	0	0	12	0	0	0	0	0	0	0	0	0	0	0	1	1	0	0	0	0	0	0	0	0	15	11	20	0	1489	22	101	0	22	169	469	13	0	0	0	0	0	0	0	0	0	0	0	5	1	0	0	0	0	0	0	2	2	0	0	0	0	0	0	0	2	0	213	0	28	0	93	111	19	36	8	100	215	14	0	0	0	0	0	0	0	0	0	0	0	1	30	174	0	0	0	0	0	0	14	0	0	0	0	0	2	0	0	0	0	0	0	0	0	581	287	24	0	3	17	10	0	0	0	0	0	0	40	120	0	0	0	0	0	0	0	0	0	0	0	0	4	0	93	36	0	2	22	0	0	0	2	1	0	0	0	0	0	0	0	12	9	0	139	1	0	0	0	0	0	0	0	0	0	0	0	0	0	0	0	0	0	0	0	0	0	0	0	0	0	0	0	0	0	0	0	0	0	0	0	0	0	0	0	0	0	0	0	0	0	0	0	0	0	0	0	0	0	0	0	0	0	0	0	0	0	0	0	0	0	0	0	0	0	0	0	0	0	0	0	0	0	0	0	0	0	0	0	0	0	0	0	0	0	0	0	0	0	0	0	0	0	0	0	0	0	0	0	0	0	0	0	0	0	0	0	0	0	0	0	0	0	0	0	0	0	0	0	0	0	0	0	0	0	0	0	0	0	0	0	0	0	0	0	0	0	0	0	0	0	0	0	0	149	147	1	235	500	389	354	235	631	2224	4775	2425	227	293	287	1183	2090	2504	0	0	29	20	9	56	138	183	0	0	128	64	0	93	6	63	592	489	1239	2137	4870	2397	275	114	155	1673	1903	3282	0	0	28	26	1	0	18	14	0	0	12	5	0	3	27	9	0	0	0	0	0	0	0	0	0	0	0	0	0	0	0	0	0	0	0	0	0	0	0	0	0	0	0	0	0	0	0	0	0	0	0	0	0	0	0	0	0	0	0	0	0	0	0	0	0	0	0	0	0	0	0	0	0	0	0	0	0	0	0	0	0	0	0	0	0	0	0	0	0	0	0	0	0	0	TTTAAGTAGTATCTCAGGACATCCTGGCGGGGCTGTAGACTTAGGTATTTTTAGTTTACACGTTGCTGGTGCCTCTAGTATATTAGGTTCAATTAATTTTATTACTACTATTTTTAATATGAGAGCTCCAGGTATGACTATGCATAGAATACCTTTGTTTGCTTGGTCTATGCTCATAACTGCTTTTTTGCTTTTGTTATCTTTA
>OTU_480	Arthropoda	Insecta					77.78	Private	2 3	0	0	0	0	0	0	0	0	0	0	0	0	0	0	0	0	0	0	0	0	0	0	0	0	0	0	0	0	0	0	0	0	0	0	0	0	0	0	0	0	0	0	0	0	0	0	0	0	0	0	0	0	0	0	0	0	0	0	0	0	0	0	0	0	0	0	0	0	0	0	0	0	0	0	0	0	0	0	0	0	0	0	0	0	0	0	0	0	0	0	0	0	0	0	0	0	0	0	0	0	0	0	0	0	0	0	0	0	0	0	0	0	0	0	0	0	0	0	0	0	0	0	0	0	0	0	0	0	0	0	0	0	0	0	0	0	0	0	0	0	0	0	0	0	0	0	0	0	0	0	0	0	0	0	0	0	0	0	0	0	0	0	0	0	0	0	0	0	0	0	0	0	0	0	0	0	0	2	0	0	0	0	0	0	0	0	0	0	0	0	0	0	0	0	0	0	0	0	0	0	0	0	0	0	0	0	0	0	0	0	0	0	0	0	0	0	0	0	0	0	0	0	0	0	0	0	0	0	0	0	0	0	0	0	0	0	0	0	0	0	0	0	0	0	0	0	0	0	0	0	0	0	0	0	0	0	0	0	0	0	0	0	0	0	0	0	0	0	0	0	0	0	0	0	0	0	0	0	0	0	0	0	0	0	0	0	0	0	0	0	0	0	0	0	0	0	0	0	0	0	0	0	0	0	0	0	0	0	0	0	0	0	0	0	0	0	0	0	0	0	0	0	0	0	0	0	0	0	0	0	0	0	0	0	0	0	0	0	0	0	0	0	0	0	0	0	0	0	0	0	5040	7770	0	0	0	0	0	8733	0	0	0	0	0	0	0	0	0	0	102	34	903	624	233	0	32	0	242	272	859	656	0	0	119	3	45	75	745	408	0	0	0	32	4570	0	0	0	0	0	0	1772	0	0	0	0	0	0	0	0	0	0	21	14	0	0	0	0	0	0	554	727	2180	2722	0	0	0	0	77	114	426	655	0	0	12	0	0	0	0	0	0	0	0	0	0	0	0	0	291	302	1682	1466	0	0	0	240	141	267	745	1892	0	0	0	0	0	0	0	0	0	0	0	0	0	0	0	0	387	505	759	1396	0	17	0	38	93	180	308	498	202	64	0	0	0	0	0	0	0	0	0	0	0	0	0	0	0	0	0	0	0	0	0	0	0	0	0	0	0	0	0	0	0	0	0	0	0	0	11	0	0	0	0	0	0	0	0	0	0	0	0	0	0	87	35	0	0	0	0	0	6	0	0	0	0	0	0	0	0	0	0	0	0	0	0	0	0	0	0	0	0	0	0	0	0	0	0	0	0	0	0	0	0	0	0	0	0	0	0	0	0	0	0	0	0	0	0	0	0	0	0	0	0	0	0	0	0	0	0	0	0	0	0	0	0	0	0	0	0	0	0	0	0	0	0	0	0	0	0	0	0	0	0	0	0	0	0	0	0	0	0	0	AATAAGTGGCGCAATTGCTCATTCTGGACCTTCTGTCGATTTAGCTATTTTTAGTTTGCATTTGGCAGGCGCATCTTCAATTATGGGTGCTATTAACTTTATTACAACAATTTTAAATATGCGCAATAGTACCTGTAGTTTACATCAAATGCCGTTGTTTGTTTGGGCTGTTTTAATTACTGCGTTTTTATTAATATTATCACTA
>OTU_481	Ascomycota	Leotiomycetes					94.12	Published		0	0	0	0	0	0	7	0	0	0	0	0	0	0	0	0	0	0	0	3	0	0	0	0	0	0	17	33	0	0	0	0	0	0	0	0	0	0	0	0	0	0	0	0	0	0	0	0	0	0	0	0	0	0	3	8	0	0	0	0	0	0	0	0	0	0	0	0	0	0	0	0	0	0	0	0	0	0	0	0	0	0	0	0	0	0	0	0	0	0	0	0	0	0	0	0	447	1401	0	3	0	0	0	0	0	0	0	0	0	0	0	0	0	0	0	0	0	0	0	0	0	0	0	0	0	0	0	0	0	0	3	1	0	0	0	0	0	0	2496	6293	0	0	0	0	0	0	0	0	0	0	0	0	0	0	0	0	0	0	0	0	0	0	0	0	0	0	127	425	0	0	0	0	0	0	53	76	0	0	0	0	0	0	0	0	0	0	0	0	0	0	0	0	0	0	46	156	0	0	0	0	0	0	0	11	0	0	0	0	0	0	0	0	0	0	0	0	0	0	0	0	0	0	0	0	0	0	0	0	89	275	0	0	0	0	0	0	676	2584	0	1	0	0	0	0	343	1240	0	3	0	0	0	0	0	0	0	0	0	0	0	0	0	0	0	0	0	0	0	0	0	0	14	67	0	0	0	0	0	0	652	1376	0	0	0	0	0	0	338	1166	0	0	0	0	0	0	0	0	0	0	0	0	0	0	0	0	0	0	700	3083	0	0	0	0	0	0	27	56	0	0	0	0	0	0	0	0	0	0	0	0	0	0	0	0	0	0	762	3092	1	0	0	0	0	0	71	258	0	0	0	0	0	0	0	0	0	0	0	0	0	0	0	0	0	0	0	0	0	0	0	0	837	2060	0	0	0	0	0	0	296	873	3	1	0	0	0	0	113	552	2	1	0	0	0	0	0	0	0	0	0	0	0	0	0	0	0	0	0	0	0	0	0	0	185	539	0	0	0	0	0	0	1636	4463	0	0	0	0	0	0	43	99	12	0	0	0	0	0	360	0	0	0	0	0	0	0	0	0	0	0	345	1052	0	0	0	0	0	0	27	124	0	0	0	0	0	0	0	0	0	0	0	0	0	0	0	0	0	0	779	2511	3	7	0	0	0	0	192	821	0	0	0	0	0	0	0	0	0	0	0	0	1	0	0	0	0	0	0	0	0	0	0	0	0	0	0	0	0	0	0	0	10	1	0	0	0	0	0	0	0	0	0	0	0	0	0	0	0	0	0	0	0	0	0	0	0	0	0	0	0	6	0	0	0	0	0	0	0	0	0	0	0	0	0	0	0	0	0	0	0	0	0	0	0	0	0	0	0	0	0	0	0	0	0	0	0	0	0	0	0	0	0	0	0	0	0	0	0	0	0	0	0	0	0	0	0	0	0	0	0	0	0	0	0	0	0	0	0	0	0	0	0	0	0	0	0	0	0	0	0	0	0	0	0	0	0	0	0	0	0	0	0	0	TTTAAGTGGAGTACAAAGTCATAGTGGACCTAGTGTAGATTTAGCTATATTTGCTTTACATTTATCAGGTATAAGTAGTTTATTAGGTGCAGTTAACTTTATAACTACTATACTTAATATGAGAAGTCCTGGTATAAGATTACATAAATTAGCTTTATTTGGATGAGCTGTAATTGTTACAGCTGTACTATTATTATTATCTTTA
>OTU_482	Heterokontophyta	Oomycota	Pythiales	Pythiaceae	Pythium		95.1	Published	2	163	156	0	0	0	0	229	200	5	0	5	0	0	0	0	0	0	0	7	13	0	0	0	0	0	0	48	3	14	4	0	0	0	0	0	5	14	9	0	0	0	0	147	140	0	0	17	1	178	78	0	1	34	0	1	0	0	1	0	0	0	0	8	0	43	42	0	0	0	0	478	228	7	0	0	0	119	387	0	200	55	407	0	0	0	0	0	0	30	80	33	47	5	1	0	1	12	25	6	11	5	6	4	1	14	16	7	9	1	0	0	0	1554	439	3267	79	2	404	338	247	14	0	14	0	0	0	0	0	0	0	23	46	17	20	0	0	1	0	20	51	72	53	153	8	2	4	15	12	8	5	0	1	3	0	681	428	217	396	0	0	798	93	176	0	9	94	30	42	11	29	57	0	0	0	16	23	35	14	0	0	0	2	539	741	17	0	335	0	132	199	0	112	5	56	29	17	10	9	0	5	2	26	5	9	28	17	0	1	0	92	215	129	165	0	26	0	1	50	0	12	0	164	0	0	0	0	0	0	5	5	1	10	0	0	2	0	6	4	1	11	0	0	0	0	24	21	7	11	0	0	2	0	139	78	12	0	0	51	5	0	1	0	0	0	0	0	0	0	0	0	5	8	34	13	0	0	37	0	9	3	0	0	0	0	0	0	3	26	7	8	0	0	0	0	162	0	0	0	0	0	69	0	0	29	4	0	19	15	0	0	0	0	0	0	28	63	11	68	11	0	0	0	0	30	0	0	0	0	0	0	0	0	3	0	8	14	6	7	0	0	0	20	1	11	26	30	0	0	3	0	1024	0	0	0	794	0	944	0	0	0	0	0	0	0	0	0	0	0	202	281	141	111	0	0	0	428	53	51	106	173	106	9	10	2	45	37	37	70	0	0	0	18	2148	2378	0	0	0	0	343	1794	0	0	0	0	0	0	0	0	0	0	0	8	115	332	0	0	0	0	62	27	223	56	0	0	0	0	220	327	87	45	3	51	16	1	1373	377	0	0	0	77	2168	311	0	4	0	2892	9	9	146	194	0	0	0	0	14	20	167	120	0	0	0	0	3784	2518	0	0	0	280	269	2811	0	634	0	0	17	43	60	11	10	108	36	0	16	52	116	81	53	19	27	18	0	0	0	0	0	0	0	0	2	10	0	0	0	0	0	1	0	0	0	17	48	2	0	0	0	20	0	0	0	1	0	0	0	0	8	4	6	32	0	0	0	0	6	66	0	0	0	0	0	18	0	138	0	0	5	0	2	0	0	0	0	0	1	0	1	0	0	0	0	0	0	0	0	0	0	0	0	0	0	0	0	0	0	0	0	0	0	0	0	0	0	0	0	0	0	0	0	0	0	0	0	0	0	0	0	0	0	0	0	0	0	0	0	0	0	0	0	0	0	0	0	0	0	0	0	0	0	0	0	0	0	0	0	0	0	0	0	0	0	0	0	0	0	0	0	0	0	0	ATTATCAAGTGTTCAAGCACATTCAGGTCCTTCAGTAGATTTAGCTATTTTTAGTTTACATTTATCAGGTATTTCATCATTATTAGGTGCAATAAATTTTCTTTCAACTATTTATAATATGAGAGCACCTGGTTTAAGTTTTCATAGATTACCTTTATTTGTTTGGGCTCTTTTTATTACAGCTTTTTTATTATTATTAACATTA
>OTU_483	Arthropoda	Insecta	Diptera	Chironomidae	Eukiefferiella		95.59	Published		0	0	0	0	0	0	0	0	0	0	0	0	0	0	0	0	0	0	0	0	0	0	0	0	0	0	0	0	0	0	0	0	0	0	0	0	0	0	0	0	0	0	0	0	0	0	0	0	0	0	0	0	0	0	0	0	0	0	0	0	0	0	0	0	0	0	0	0	0	0	0	0	0	0	0	0	0	0	0	0	0	0	0	0	0	0	0	0	0	0	0	0	0	0	0	0	0	0	0	0	0	0	0	0	0	0	0	0	0	0	0	0	0	0	0	0	0	0	0	0	0	0	0	0	0	0	0	0	0	0	0	0	0	0	0	0	0	0	0	0	0	0	0	0	0	0	0	0	0	0	0	0	0	0	0	0	0	0	0	0	0	0	0	0	0	0	0	0	0	0	0	0	0	0	0	0	0	0	0	0	0	0	0	0	0	0	0	0	0	0	0	0	0	0	0	0	0	0	0	0	0	0	0	0	0	0	0	0	0	0	0	0	0	0	0	0	0	0	0	0	0	0	0	0	0	0	0	0	0	0	0	0	0	0	0	0	0	0	5659	7233	8402	9521	8383	7316	0	118	0	0	0	0	0	0	0	0	0	0	0	0	0	0	0	0	0	0	0	0	0	0	0	0	0	0	0	0	0	0	0	0	0	0	0	0	0	0	0	0	0	0	0	0	0	0	0	0	0	0	0	0	0	0	0	0	0	0	0	0	0	0	0	0	0	0	0	0	0	0	0	0	0	0	0	0	0	0	0	0	0	0	0	0	0	0	0	0	35	0	0	0	0	0	0	0	7	5	0	0	0	0	0	0	0	0	0	0	0	0	0	0	0	0	0	0	0	0	0	0	0	0	0	0	26	49	0	0	0	0	0	0	0	0	0	0	0	0	0	0	0	0	0	0	0	0	0	0	0	0	0	0	0	0	0	0	0	0	0	0	0	0	0	0	0	0	0	0	0	0	0	0	0	0	0	0	0	0	0	0	0	0	0	0	0	0	0	0	0	0	0	0	0	0	0	0	0	0	0	0	0	0	0	0	0	0	0	0	0	0	0	0	0	0	0	0	0	0	0	0	0	0	0	0	0	0	0	0	0	0	0	0	0	0	0	0	0	0	0	0	0	0	0	0	0	0	0	0	0	0	0	0	0	0	0	0	0	0	0	0	0	0	0	0	0	0	0	0	0	0	0	0	0	0	0	0	0	0	0	0	0	0	0	0	0	0	0	0	0	0	0	0	0	0	0	0	0	0	0	0	0	0	0	0	0	0	0	0	0	0	0	0	0	0	0	0	0	0	0	0	0	0	0	0	0	0	0	0	0	0	0	0	0	0	0	0	0	0	0	0	0	0	0	0	0	0	0	0	0	0	0	0	0	0	0	0	0	0	0	0	0	0	0	0	0	0	0	0	0	0	0	0	0	0	0	0	0	0	0	0	0	0	0	0	0	0	0	0	0	0	0	0	TCTTTCTTCAGGAATTGCCCATGCAGGAGCTTCTGTTGATCTAGCAATTTTTTCTCTTCATTTAGCTGGTATTTCATCAATTTTAGGAGCAGTAAATTTTATTACTACTGTGATTAATATGCGATCTGAAGGTATTACTTTAGACCGAATACCTTTATTTGTTTGATCAGTTATTATTACAGCAGTTTTACTTCTTCTATCTTTA
>OTU_484	Arthropoda	Insecta	Ephemeroptera	Leptophlebiidae	Habroleptoides	confusa	100	Private	1	0	0	0	0	0	0	0	0	0	0	0	0	0	0	0	0	0	0	0	0	0	0	0	0	0	0	0	0	0	0	0	0	0	0	0	0	0	0	0	0	0	0	0	0	0	0	0	0	0	0	0	0	0	0	0	0	0	0	0	0	0	0	0	0	0	0	0	0	0	0	0	0	0	0	0	0	0	0	0	0	0	0	0	0	0	0	0	0	224	213	0	3	0	0	0	0	371	449	0	0	0	0	0	0	757	1204	40	46	0	4	0	0	0	0	0	0	0	0	0	0	0	0	0	0	0	0	0	0	0	0	503	882	301	187	0	0	0	0	3000	3511	1	0	0	0	0	0	636	837	0	0	0	0	0	0	0	1	0	0	0	0	0	0	0	0	0	0	2290	2745	0	0	0	0	0	0	2508	4160	7	15	0	0	0	0	0	0	0	0	0	0	0	0	0	0	0	0	1704	2610	5	1	0	0	0	0	628	1036	229	199	6	0	0	0	0	0	0	0	0	0	0	0	0	0	0	0	0	0	0	0	0	0	266	443	12	23	0	0	0	0	333	717	0	0	0	0	0	0	108	68	13	11	0	0	0	0	0	0	0	0	0	0	0	0	0	0	0	0	0	0	0	0	0	0	123	411	0	0	0	0	0	0	1234	1437	3	10	0	0	0	0	254	450	229	231	0	0	0	0	0	0	0	0	0	0	0	0	0	0	0	0	812	1557	0	0	0	0	0	0	1576	2429	58	61	0	0	0	0	0	0	0	0	0	0	0	0	0	0	0	0	1009	1529	3	0	0	0	0	0	292	483	2	6	0	0	0	0	0	0	0	0	0	0	0	0	0	0	0	0	0	0	0	0	0	0	102	113	0	0	0	0	0	0	0	0	0	0	0	0	0	0	0	0	0	6	0	0	0	0	0	0	0	0	0	0	0	0	0	0	0	0	0	0	0	0	0	0	83	143	0	0	0	0	0	0	703	612	30	0	0	0	0	0	313	564	0	0	0	0	0	0	0	0	0	0	0	0	0	0	0	0	0	0	621	756	2	0	0	0	0	0	639	1329	174	145	0	0	0	0	0	0	0	0	0	0	0	0	0	0	0	0	35	126	5	6	0	0	0	0	182	413	0	0	0	0	0	0	0	0	0	0	0	0	0	0	0	0	0	0	0	0	0	0	0	0	0	0	0	0	0	0	0	0	0	0	0	0	0	0	0	0	0	0	0	0	0	0	0	0	0	0	0	0	0	0	0	0	0	0	0	0	0	0	0	0	0	0	0	0	0	0	0	0	0	0	0	0	0	0	0	0	0	0	0	0	0	0	0	0	0	0	0	0	0	0	0	0	0	0	0	0	0	0	0	0	0	0	0	0	0	0	0	0	0	0	0	0	0	0	0	0	0	0	0	0	0	0	0	0	0	0	0	0	0	0	0	0	0	0	0	0	0	0	0	0	0	0	0	0	0	0	0	0	0	0	TCTTTCAGCGAGAATCGCACATGCTGGGGCTTCTGTAGATCTCGCTATTTTCTCGTTACACTTGGCAGGAGTCTCGTCAATCCTGGGAGCAGTAAACTTTATTACAACCACAATTAATATACGAGCTAGTGGTATAACAATAGACCGCATCCCTCTTTTTGTGTGGTCCGTAGTTATTACCGCAGTCCTACTTCTATTAAGTCTG
>OTU_485	Arthropoda	Insecta					77.78	Published	2	0	90	0	0	0	0	0	0	0	0	0	0	0	0	0	0	0	0	0	0	0	0	0	0	0	0	0	0	4	0	0	0	0	0	0	0	0	0	0	0	0	0	0	0	0	0	0	0	16	43	0	0	0	0	0	0	0	7	0	0	0	0	0	0	0	0	0	0	0	0	0	0	0	0	0	0	7	345	0	0	0	0	0	0	0	0	0	0	0	0	2	52	0	0	0	0	0	0	15	0	0	0	0	0	0	0	0	23	0	0	0	0	670	0	0	0	0	0	872	0	0	0	0	0	0	0	0	0	0	0	4	0	16	9	0	0	0	0	0	0	68	54	0	160	164	0	0	0	1	2	0	0	0	0	4	411	0	0	0	0	0	0	0	0	0	0	0	0	83	85	0	0	59	0	0	0	33	36	0	0	0	0	0	0	0	0	0	259	0	93	0	1480	0	0	10	5	36	35	0	0	0	4	0	0	16	13	0	0	0	0	0	0	0	0	0	0	920	0	0	633	1063	0	0	0	0	0	0	0	0	0	4	1	0	0	0	0	0	0	5	5	0	0	0	0	0	0	14	15	0	0	0	0	0	0	0	0	0	0	2	0	0	0	0	0	0	0	0	0	0	0	0	2	0	0	0	0	0	0	0	0	114	0	0	0	0	0	0	0	10	6	0	0	0	0	0	0	0	0	0	0	0	0	0	0	0	0	0	0	0	0	0	0	0	0	0	0	0	4	0	0	0	0	0	0	0	0	0	0	0	0	0	0	0	0	0	1	29	23	0	0	0	0	0	0	22	0	0	0	0	0	2364	3404	0	0	0	0	4814	0	0	0	0	0	0	0	0	0	0	0	12	19	178	0	0	874	343	0	31	2	168	138	0	0	0	96	0	0	115	211	0	0	0	86	5705	0	0	2763	0	0	0	0	0	0	0	0	0	0	0	0	0	0	0	0	1146	0	0	0	0	1937	0	0	812	0	0	0	0	0	0	11	35	133	0	0	88	3	4392	0	0	0	0	35	0	902	0	0	0	0	11	6	88	151	0	0	0	0	0	6	91	300	0	0	0	0	0	6704	0	1962	0	0	308	0	911	0	229	0	0	1	173	175	327	4	64	0	1	2	199	198	0	0	133	2	0	0	0	0	0	0	0	0	0	0	0	0	0	0	40	0	0	0	0	0	0	0	0	0	0	0	0	7	5	0	0	0	0	0	0	0	0	0	0	0	0	0	84	1	0	0	0	0	0	36	0	0	0	0	0	0	0	0	0	0	0	0	0	0	0	0	0	0	0	0	0	0	0	0	0	0	0	0	0	0	0	0	0	0	0	0	0	0	0	0	0	0	0	0	0	0	0	0	0	0	0	0	0	0	0	0	0	0	0	0	0	0	0	0	0	0	0	0	0	0	0	0	0	0	0	0	0	0	0	0	0	0	0	0	0	0	0	0	0	0	0	0	0	0	0	0	0	0	ACTAAGTAATTTAATTGGGCATTCTGGTCCAGCAGTTGACTATGGTATTTTTAGTTTACATTTAGCAGGTGCATCATCAATACTTGGCGCTATAAATTTTATCGTTACAATTATAAATATGCGTGGATTAGGTATTTCATTATATACTATGCCATTATTTACTTGATCAGTTTTCATTACAGCAATATTATTATTATTATCCCTA
>OTU_486	Ascomycota	Eurotiomycetes	Onygenales	Myxotrichaceae			91.18	Published	2 4	79	23	0	0	0	0	33	30	0	0	0	0	0	0	0	0	0	0	4	12	0	0	0	0	0	0	88	106	0	3	0	0	0	0	71	42	0	0	0	0	0	0	22	39	0	0	0	0	27	38	0	0	0	0	6	4	0	0	0	0	0	0	63	17	5	51	0	0	0	0	0	0	0	0	0	0	59	0	0	0	0	0	0	0	0	0	0	0	412	390	37	87	0	0	0	0	4550	3722	15	25	0	0	0	0	1799	1595	10	13	0	0	0	0	0	0	0	0	0	0	0	0	0	0	0	0	0	0	0	0	0	0	172	129	9	25	0	0	0	0	7271	5345	14	77	0	0	0	0	467	479	3	5	0	0	0	0	0	0	0	0	0	0	250	0	0	0	0	0	6277	4898	102	107	0	0	0	0	657	589	25	23	0	0	0	0	0	0	0	0	0	0	0	0	0	0	0	0	3839	3052	26	43	1	0	0	0	355	408	54	37	0	142	50	0	0	0	0	38	0	0	91	0	0	0	0	0	0	0	0	0	0	0	93	67	12	18	0	0	0	0	1382	1448	37	58	0	0	2	0	339	390	199	324	5	22	11	4	0	0	0	0	0	0	277	439	0	0	66	0	0	0	0	0	0	0	500	529	104	350	0	0	0	0	1459	1064	19	107	0	0	0	0	424	369	7	26	0	0	0	0	0	0	0	0	0	33	0	0	0	0	0	0	2399	2221	0	0	0	0	0	0	1043	747	43	113	0	0	0	0	0	0	0	2715	0	0	0	0	0	129	0	300	1160	1039	9	1	0	0	19	47	2312	2274	31	46	0	0	0	0	0	891	504	0	0	0	0	0	0	0	0	0	0	0	0	0	0	0	1404	821	195	385	0	0	0	0	913	669	17	65	0	24	0	0	619	620	144	41	0	0	0	0	1323	0	0	0	0	0	0	0	0	0	0	0	0	0	0	0	0	0	538	489	1028	788	0	0	0	0	875	689	726	840	0	0	0	0	192	262	61	40	0	0	0	0	0	0	0	0	0	0	0	0	0	0	0	0	558	332	352	433	0	0	0	0	828	740	106	146	0	0	0	0	3087	2856	0	0	0	0	98	190	0	0	0	0	447	582	39	9	0	0	62	0	616	859	37	71	0	0	0	0	0	0	0	0	0	0	0	0	0	14	0	0	0	0	8	0	0	0	0	0	32	22	0	0	0	0	0	0	19	0	23	0	32	0	67	179	0	0	0	0	0	0	0	38	0	0	0	0	0	0	0	0	0	0	7	12	0	0	0	0	0	0	4	3	0	1	0	0	0	0	0	0	0	0	0	0	0	0	0	0	0	0	0	0	0	0	0	0	0	0	0	0	0	0	0	0	0	0	0	0	0	0	0	0	0	0	0	0	0	0	0	0	0	0	0	0	0	0	0	0	0	0	0	0	0	0	0	0	0	0	0	0	0	0	0	0	0	0	0	0	0	0	0	0	0	0	0	0	TTTATCAGGAATACAAAGTCATAGTGGACCAAGTGTAGATTTAGCAATATTTGCACTACACTTATCAGGTATAAGTAGTTTATTAGGAGCAATGAATTTCATTACAACTATACTTAATATGAGAAGTCCAGGTATAAGATTACATAAATTAGCTTTATTTGGATGAGCTGTTGTTATAACAGCTGTATTATTATTATTATCATTA
>OTU_487	Ochrophyta	Phaeophyceae					75.52	Published	2	0	0	0	0	0	0	0	0	0	0	0	0	0	0	0	0	0	0	0	0	0	0	0	0	0	0	0	0	0	0	0	0	0	0	0	0	2	0	0	0	0	0	0	0	0	0	0	0	0	0	0	0	0	0	0	0	0	0	0	0	0	0	0	0	0	0	0	0	0	0	652	233	0	0	0	0	392	324	0	0	0	0	0	0	0	0	0	0	2	2	59	93	0	0	0	0	9	6	28	24	0	6	0	0	2	2	110	77	0	0	0	20	169	304	0	0	0	3	647	286	0	0	0	0	0	0	0	0	0	0	2	2	57	51	0	0	40	0	48	15	732	702	0	94	119	10	0	0	44	33	0	0	0	5	140	79	0	0	0	0	194	542	0	0	0	0	80	33	1237	1216	0	23	9	25	29	14	438	380	12	30	0	1	145	187	0	0	0	0	121	31	0	0	0	0	40	36	186	138	1	63	1	29	0	0	249	193	0	0	0	0	226	202	0	0	179	0	17	332	0	13	0	0	0	0	0	0	0	0	4	1	22	10	0	4	0	0	56	42	80	80	0	4	2	2	13	5	498	565	0	44	24	14	65	339	0	0	0	0	297	447	0	0	0	0	0	0	0	0	0	0	28	20	465	302	0	0	0	0	159	65	1244	1128	11	0	26	0	29	43	430	410	0	32	3	10	0	0	0	0	11	0	0	0	0	0	0	0	64	124	1860	615	0	4812	235	0	48	17	1223	971	0	0	0	128	0	0	0	0	0	0	39	0	0	0	0	0	45	40	839	585	3	0	28	120	15	18	1048	629	3	0	79	84	601	734	0	0	0	0	75	0	0	0	0	0	0	0	0	0	0	0	0	1	188	113	0	0	0	0	25	13	211	152	2	0	11	20	0	5	555	470	0	10	205	66	956	139	0	0	0	0	368	301	0	0	0	0	0	0	0	0	0	0	0	1	292	32	0	0	0	0	40	42	826	320	0	0	0	0	12	5	350	185	0	14	1	11	237	24	0	0	0	0	126	229	0	0	0	0	12	13	376	601	0	0	0	0	0	7	505	732	0	0	0	48	418	99	0	0	0	0	0	2	0	0	0	0	1	8	535	409	0	175	0	79	17	2	223	158	5	113	2	0	0	0	0	0	0	0	0	0	32	4	0	0	0	11	65	0	0	0	0	0	0	0	0	0	0	0	3	9	18	15	0	0	0	0	18	3	30	46	0	0	0	0	84	114	0	0	0	0	0	11	0	0	0	0	3	3	4	3	0	0	0	0	4	0	2	3	0	0	0	1	0	0	0	0	0	0	0	0	0	0	0	0	0	0	0	0	0	0	0	0	0	0	0	0	0	0	0	0	0	0	0	0	0	0	0	0	0	0	0	0	0	0	0	0	0	0	0	0	0	0	0	0	0	0	0	0	0	0	0	0	0	0	0	0	0	0	0	0	0	0	0	0	0	0	0	0	0	0	GCTAAGCGCTGTTATTGGAAGCCCTGGAGCGTCAGTTGACTTTGCTATTTTTAGTTTGCATTTGGCTGGAGCGTCCTCAATTATGGGCGCAATTAATTTTATTACAACCATTTTAAATATGCGAGTTGCAGGCTTTGAGATATTTAGAATAAATTTATTTGTTTGGTCAGTTTTAATCACCGCATTTATATTACTTTTGTCTTTA
>OTU_488	Ochrophyta	Raphidophyceae					83.76	Published		0	0	0	0	0	0	0	0	0	0	0	0	0	0	0	0	0	0	0	0	0	0	0	0	0	0	0	0	0	0	0	0	0	0	0	0	0	0	0	0	0	0	0	0	0	0	0	0	0	0	0	0	0	0	0	0	0	0	0	0	0	0	0	0	0	0	0	0	0	0	125	196	3	1092	1332	794	8	53	1443	444	534	640	0	0	0	0	0	0	0	0	2	5	0	0	0	0	0	0	1	5	0	0	9	0	0	0	0	2	0	0	12	5	190	626	793	126	0	976	344	122	105	501	941	593	0	0	0	0	0	0	0	0	3	6	0	0	5	0	0	0	5	24	1	0	53	110	0	0	0	1	0	4	2	2	660	1145	126	15	4	1105	10	423	0	62	43	256	0	0	7	6	0	0	0	0	0	0	8	1	0	0	3	0	493	147	573	163	0	162	125	208	1505	195	0	246	0	0	1	3	0	0	2	0	0	0	9	5	0	0	0	0	41	3	210	0	1094	562	54	487	0	0	1402	130	0	0	0	0	0	0	0	0	0	0	0	0	0	19	0	0	2	0	1	0	0	0	0	0	2	1	0	1	0	3	0	234	0	434	678	754	11	95	0	673	507	382	0	0	0	0	0	0	0	0	0	0	0	0	150	0	0	0	0	0	0	0	0	0	0	0	0	0	0	0	0	0	0	0	0	0	0	30	66	0	0	0	5	0	0	0	0	0	0	0	0	0	0	0	0	0	58	0	0	0	0	0	0	0	0	241	0	0	0	0	0	0	0	0	0	0	0	0	3	69	0	0	4	7	23	0	0	18	0	0	0	0	0	0	0	0	0	0	0	0	0	0	0	0	0	0	0	0	0	0	0	0	0	0	0	0	0	0	0	0	0	0	0	0	0	0	0	0	0	0	0	0	0	0	0	0	0	0	0	0	0	0	0	0	0	0	0	0	0	0	0	0	0	0	0	0	0	0	0	0	0	0	0	0	0	0	0	0	0	0	0	0	0	0	0	0	0	0	0	0	0	0	0	0	0	0	0	0	0	0	0	0	0	0	0	0	0	0	0	0	0	0	0	0	0	0	0	0	0	0	0	0	0	0	0	0	0	0	0	0	0	0	0	0	0	0	0	0	0	0	0	0	0	0	0	1	64	77	6	0	3	276	287	631	1065	1434	2579	2047	306	774	646	2788	1542	2164	3	3	13	14	24	47	122	64	14	3	96	75	110	1	0	0	190	682	761	1222	1722	2082	306	417	197	522	2096	1290	17	0	8	35	24	1	8	25	1	0	6	13	7	0	9	5	0	0	0	0	0	0	0	0	0	0	0	0	0	0	0	0	0	0	0	0	0	0	0	0	0	0	0	0	0	0	0	0	0	0	0	0	0	0	0	0	0	0	0	0	0	0	0	0	0	0	0	0	0	0	0	0	0	0	0	0	0	0	0	0	0	0	0	0	0	0	0	0	0	0	0	0	0	0	CTTAAGTAGTATTTTAGCACATTCAGGTCCTGCAGTTGATTTAGCAATTTTTAGTTTACACTTATCCGGAGCTGCGTCTATTTTAGGGGCAATTAATTTTATTTCAACTATTTTTAATATGCGTGCACCAGGAATGTATTTTCACAGAATGCCACTTTTTGTATGGGCTGTTTTGATCACTGCCTTTTTATTATTGCTTTCATTA
>OTU_489	Cnidaria	Hydrozoa					80.51	Private		0	0	0	0	0	0	0	0	0	0	0	0	0	0	0	0	0	0	0	0	0	0	0	0	0	0	0	0	0	0	0	0	0	0	0	0	4	0	0	0	0	0	0	0	0	0	0	0	0	0	0	0	0	0	0	0	0	0	0	0	0	0	0	0	0	0	0	0	0	0	0	0	0	0	0	0	0	0	0	0	0	0	0	0	0	0	0	0	0	0	0	6	0	0	0	0	0	0	0	0	0	0	0	0	0	0	0	0	0	0	0	0	0	0	0	0	0	0	0	0	0	0	0	0	0	0	0	0	0	0	0	0	0	0	0	0	0	0	0	0	12	3	0	0	0	0	0	0	0	0	0	0	0	0	0	0	0	0	0	0	0	0	0	0	0	0	0	0	0	0	0	0	0	0	0	0	0	0	0	0	0	0	0	0	0	0	0	0	0	0	0	0	0	0	0	0	0	0	0	0	0	0	0	0	0	0	0	0	0	0	0	0	0	0	0	0	0	0	0	0	0	0	0	0	0	0	0	0	0	0	0	1	0	0	0	0	0	0	0	0	0	0	0	0	0	0	0	0	0	0	0	0	0	0	0	0	0	0	0	0	0	0	0	0	0	0	0	0	0	0	0	0	0	0	0	0	0	0	0	0	0	0	0	0	0	0	0	0	0	0	0	0	0	0	0	0	0	0	0	0	0	0	0	0	1	0	0	0	0	0	0	0	7	0	0	0	0	0	0	0	0	0	0	0	0	0	6	0	0	0	0	0	0	0	0	0	2	0	0	0	0	0	0	0	0	0	1	0	0	0	0	0	0	0	0	0	0	0	0	0	0	0	0	0	0	0	0	0	0	0	0	0	0	0	0	0	0	0	0	0	0	0	0	0	0	0	0	0	0	0	0	0	0	0	0	0	0	0	0	0	0	0	0	0	0	0	0	0	0	0	0	0	0	0	0	0	0	0	0	0	0	0	0	0	0	0	0	0	0	0	0	0	0	0	0	0	0	0	0	0	0	0	0	0	0	0	0	0	0	0	0	0	0	0	0	0	0	0	0	0	0	0	0	0	0	0	0	0	0	0	0	0	0	0	0	0	0	0	0	0	0	0	0	0	0	0	0	0	0	0	0	0	0	0	0	0	0	0	555	542	200	275	1372	235	1335	1826	869	807	4071	3396	822	1603	2597	1071	1751	1857	0	0	171	190	15	86	256	123	0	0	114	128	69	3	100	323	1894	2664	2615	953	3483	3076	958	1343	243	821	2832	3426	3	0	79	175	54	2	40	48	0	0	25	62	20	1	27	15	0	0	0	0	0	0	0	0	0	0	0	0	0	0	0	0	0	0	0	0	0	0	0	0	0	0	0	0	0	0	0	0	0	0	0	0	0	0	0	0	0	0	0	0	0	0	0	0	0	0	0	0	0	0	0	0	0	0	0	0	0	0	0	0	0	0	0	0	0	0	0	0	0	0	0	0	0	0	TATTGCAACTATTGAATATCATTCTGGAGGTTCTGTTGATTTAGCTATCTTCAGTTTACATCTTGCAGGTATTTCTTCTATCTTAGGGGCTATGAATTTCATAACTACTATCTTAAATATGAGAACTCCTGGTATGACTATGCATCGATTACCTTTATTTGTTTGAGCTGTCTTTATAACAGCCATACTTTTAATACTATCTTTA
>OTU_490	Ascomycota	Eurotiomycetes	Onygenales	Myxotrichaceae			91.54	Published	2 4	0	0	0	0	0	0	0	0	0	0	0	0	0	0	0	0	0	0	0	0	0	0	0	0	0	0	711	219	0	0	0	0	0	0	0	0	0	0	0	0	0	0	0	0	0	0	0	0	0	0	0	0	0	0	196	106	0	0	0	0	0	0	1	0	0	0	0	0	0	0	0	0	0	0	0	0	0	0	0	0	0	0	0	0	0	0	0	0	225	240	5	1	0	0	0	0	1685	1497	0	2	0	0	0	4	127	150	0	0	0	0	0	0	0	0	0	0	0	0	0	0	0	0	0	0	0	0	0	0	0	0	48	33	4	4	0	0	0	0	3381	2591	0	1	0	0	0	0	35	23	0	0	0	0	0	0	0	0	0	0	0	0	0	0	0	0	0	0	2877	2434	0	9	0	0	0	0	86	108	0	1	0	0	0	0	0	0	0	0	0	0	0	0	0	0	0	0	1399	1146	2	28	0	0	0	0	284	301	15	28	0	0	0	0	0	0	0	0	0	0	0	0	0	0	0	0	0	0	0	0	0	0	2	2	0	2	0	0	0	0	498	591	0	3	0	0	0	0	87	59	0	0	0	0	0	0	0	0	0	0	0	0	0	0	0	0	0	0	0	0	0	0	0	0	169	147	0	0	0	0	0	0	231	194	0	0	0	0	0	0	36	36	0	0	0	0	0	0	0	0	0	0	0	0	0	0	0	0	151	48	306	205	0	0	0	0	0	0	0	12	0	5	0	0	0	0	0	0	0	0	0	0	0	0	0	0	0	0	248	258	0	0	0	0	0	0	117	74	0	1	0	0	0	0	0	0	0	0	0	0	0	0	0	0	0	0	0	0	0	0	0	0	760	766	67	29	0	0	75	0	1967	1543	7	38	0	0	0	0	851	757	40	7	0	0	0	0	0	0	0	0	0	0	0	0	0	0	0	0	0	0	0	0	0	0	84	129	0	9	0	0	6	0	1612	1766	1	80	0	0	0	0	124	171	25	10	0	0	3	0	0	0	0	0	0	0	0	0	0	0	0	0	1727	1495	121	81	0	0	0	0	679	631	23	27	0	0	0	27	58	0	0	0	0	0	0	0	0	0	0	0	2260	2424	0	0	0	0	0	0	324	464	26	0	0	15	34	0	0	0	0	0	0	0	0	0	0	0	0	0	0	0	0	0	0	0	0	0	0	0	0	0	0	0	0	0	0	0	0	0	0	0	0	0	0	0	0	0	0	0	0	0	0	0	0	0	0	0	0	0	0	0	200	168	0	0	0	0	0	0	0	0	0	0	0	0	0	0	0	0	0	0	0	0	0	0	0	0	0	0	0	0	0	0	0	0	0	0	0	0	0	0	0	0	0	0	0	0	0	0	0	0	0	0	0	0	0	0	0	0	0	0	0	0	0	0	0	0	0	0	0	0	0	0	0	0	0	0	0	0	0	0	0	0	0	0	0	0	0	0	0	0	0	0	0	0	TCTATCAGGAGTACAAAGTCATAGTGGACCTAGTGTAGATTTAGCTATCTTTGCTTTACATTTATCGGGTATTAGTAGTTTATTAGGTGCAGTTAACTTTATAACTACTATACTTAATATGAGAAGTCCAGGTATAAAACTACATAAATTAGCTTTATTTGGATGAGCTGTAGTAATTACAGCTGTATTATTATTATTATCATTA
>OTU_491	Porifera	Demospongiae					79.1	Published	2	272	107	0	0	68	0	149	279	0	0	235	804	0	0	0	0	0	0	0	0	0	0	0	0	0	0	74	2	22	15	4	0	0	0	37	35	74	51	0	29	0	1	383	336	0	0	0	0	148	467	0	0	0	0	1	0	88	40	0	0	0	0	6	0	345	426	0	0	0	0	6	0	0	0	0	0	47	44	0	1109	0	0	0	0	0	0	0	0	0	0	55	85	0	0	2	42	0	0	13	12	0	0	0	0	0	0	27	40	0	0	7	0	0	345	0	0	0	0	0	66	0	0	0	0	0	0	0	0	0	0	4	4	83	101	19	0	101	65	24	0	247	305	0	2	0	0	1	1	12	19	0	10	0	16	295	177	0	0	0	0	0	0	0	0	0	0	11	6	260	434	0	6	272	159	24	8	189	230	3	0	6	0	0	312	0	0	0	0	147	30	0	0	0	0	20	0	68	105	0	0	0	0	8	2	156	110	0	0	10	90	0	0	0	0	0	0	0	188	0	0	0	0	0	0	0	0	0	0	0	0	7	13	0	0	0	12	0	0	34	27	1	6	1	4	24	0	51	48	12	0	9	12	0	0	15	0	0	0	42	24	0	0	0	0	0	0	0	0	0	0	17	20	0	284	0	0	268	0	5	22	60	33	10	0	0	0	0	0	11	35	1	22	0	0	0	0	0	0	0	0	0	0	0	0	0	0	7	7	0	0	0	0	0	0	0	0	0	44	0	0	243	0	0	0	0	0	0	0	0	0	0	0	0	0	1	22	52	132	0	291	101	0	2	1	34	17	0	0	0	0	0	746	0	0	0	0	0	0	0	0	0	0	0	0	0	0	0	0	1	1	65	160	369	0	0	0	16	4	106	112	0	0	1	386	0	13	191	221	0	0	0	0	0	0	0	0	0	0	0	0	0	0	0	0	0	0	0	0	0	0	2	2	99	567	0	0	0	0	8	6	1282	832	0	0	0	0	2	0	95	122	19	62	4	156	0	0	0	0	0	3653	0	0	0	0	0	0	0	0	239	558	0	0	731	0	12	0	190	356	0	0	0	511	0	0	0	0	0	0	373	1035	0	0	0	0	8	17	157	211	0	43	159	129	3	0	107	112	0	33	0	81	0	0	0	0	0	0	7	9	1334	1359	27	345	236	280	404	184	0	1872	417	251	245	605	0	494	0	0	96	52	354	324	0	167	98	116	2686	1504	2320	2842	0	748	0	242	637	845	0	307	40	0	1546	1690	579	835	313	926	61	103	210	315	17	17	36	23	80	106	88	134	3	10	26	11	0	0	0	0	0	0	0	0	0	0	0	0	0	0	0	0	0	0	0	0	0	0	0	0	0	0	0	0	0	0	0	0	0	0	0	0	0	0	0	0	0	0	0	0	0	0	0	0	0	0	0	0	0	0	0	0	0	0	0	0	0	0	0	0	0	0	0	0	0	0	0	0	0	0	0	0	0	0	ATTATCAGGTATAGAAAGTCATTCGGGAGGTTCGGTTGATTTAGCTATTTTTAGTTTACATTTAGCCGGAGCATCTTCAATTTTAGGAGCGATGAATTTTATTACCACAGTAATAAATATGAGATCACCTGCTTTAAAAATGAATAGAATTCCTTTATTTGTTTGAGCTGTATTCATTACCGCCTTCTTATTATTATTATCATTA
>OTU_492	Heterokontophyta	Oomycota					80.39	Published	2	0	0	0	0	0	0	0	0	0	0	0	0	0	0	0	0	0	0	0	0	0	0	0	0	0	0	0	0	0	0	0	0	0	0	0	0	0	0	0	0	0	0	0	0	0	0	0	0	0	0	0	0	0	0	0	0	0	0	0	0	0	0	0	0	0	0	0	0	0	0	66	0	0	0	8	0	6	0	34	8	17	0	0	0	0	0	0	0	0	0	1	3	0	0	0	38	0	0	1	0	3	0	0	0	0	0	0	1	0	0	0	0	625	0	4343	0	0	0	0	0	50	0	138	0	0	0	0	0	0	0	0	0	0	1	0	0	0	0	0	0	0	1	0	0	16	0	0	0	4	1	0	0	0	0	0	2	23	0	0	8	45	0	0	0	0	0	0	0	0	2	0	0	0	0	0	0	10	0	0	0	0	0	200	75	0	0	0	0	0	4	0	0	81	0	0	0	0	1	0	0	0	0	0	0	1	2	0	0	0	0	86	87	46	0	0	8	69	86	5	1072	1581	111	0	0	0	0	0	0	0	0	0	1	0	1	0	0	0	0	0	1	0	0	0	0	0	0	1	2	0	0	0	0	380	0	59	34	0	148	230	156	16	35	0	79	0	0	0	0	0	0	0	0	8	0	55	0	24	0	0	0	0	0	0	0	7	0	0	0	3	3	0	0	0	0	44	0	0	0	0	0	681	0	0	0	26	312	0	0	0	0	0	0	0	0	0	0	0	0	0	0	52	0	0	0	0	0	0	0	173	323	179	0	0	0	0	0	2	5	0	0	0	0	0	0	0	41	0	19	0	24	18	0	1046	20	0	0	0	0	0	0	0	0	0	0	0	0	0	0	0	0	68	0	0	0	0	0	0	0	22	1	0	6	35	0	0	0	12	4	39	38	85	4	0	0	0	0	0	0	2266	0	0	266	1473	0	0	0	0	0	0	0	0	0	878	253	0	0	0	0	0	0	0	0	0	0	0	0	0	0	10	10	0	0	0	0	3361	270	3582	2101	0	2567	1983	863	206	0	0	325	0	0	106	85	0	0	0	0	0	0	52	45	0	7	0	11	261	1954	3276	33	0	3119	1747	1919	239	2177	125	0	0	0	44	30	0	10	37	29	0	0	134	47	1	10	22	1	0	0	0	0	0	0	0	0	16	3	0	0	0	0	56	39	0	392	48	1	109	73	0	6	144	101	0	0	4	1	29	0	4	1	0	0	8	0	21	0	14	0	264	27	102	225	680	4	12	40	3	0	359	30	0	0	2	1	0	0	6	0	0	0	2	0	0	0	0	0	0	0	0	0	0	0	0	0	0	0	0	0	0	0	0	0	0	0	0	0	0	0	0	0	0	0	0	0	0	0	0	0	0	0	0	0	0	0	0	0	0	0	0	0	0	0	0	0	0	0	0	0	0	0	0	0	0	0	0	0	0	0	0	0	0	0	0	0	0	0	0	0	0	0	0	0	0	0	TCTTTCAAGTATTGAATATCACTCTGGTGGTTCAGTAGATTTAGCTATTTTCAGTTTACATTTAGCGGGTATTAGTTCTATCTTAGGTGCTTCTAACTTTATTACTACTATTTTAAATATGAGAGCCCCTGGTATGACAATGCATAGATTACCTTTATTTGTATGAGCTGTATTTATTACAGCTATATTATTATTATTATCTTTA
>OTU_493	Bacillariophyta	Mediophyceae					80.88	Published	2	34	0	0	0	0	0	0	98	0	321	0	0	0	0	0	0	0	0	0	3	0	0	0	0	0	0	35	0	0	7	0	0	0	0	0	0	23	14	20	0	0	0	0	0	0	0	0	0	0	0	0	0	0	0	0	19	23	0	0	0	0	0	14	0	44	39	0	0	0	0	0	284	0	0	0	0	266	135	103	0	0	17	0	0	0	0	0	0	21	12	127	257	4	0	0	3	16	4	9	44	11	0	9	4	5	7	101	150	0	0	1	0	0	72	2633	0	0	0	194	3	0	0	0	0	0	0	0	0	0	0	9	5	23	61	0	0	0	0	36	56	330	385	0	0	0	0	11	13	33	85	0	0	0	0	408	170	0	0	0	1236	868	739	0	0	0	0	97	39	109	199	0	0	0	0	92	78	73	125	0	0	0	0	49	537	0	0	0	0	714	169	0	0	0	260	65	23	30	54	0	0	0	4	32	18	16	34	0	0	1	4	406	373	0	0	0	0	98	53	0	0	0	0	0	0	0	0	0	0	2	11	2	7	0	8	0	1	30	31	24	52	0	0	0	0	4	14	78	196	0	5	0	1	64	281	0	0	0	12	313	0	0	0	0	0	0	0	0	0	0	0	110	27	285	38	0	0	0	0	6	7	82	103	0	0	0	0	24	33	80	132	0	0	2	8	0	0	0	0	0	0	0	0	0	0	0	0	67	24	0	673	0	0	0	0	32	32	55	69	0	0	85	0	0	0	0	0	0	0	0	0	0	0	0	0	25	17	0	9	0	0	0	0	21	26	25	51	0	0	0	0	783	0	0	0	0	0	443	0	0	0	0	0	0	0	0	0	0	0	34	37	35	213	0	0	0	0	26	28	97	115	0	0	0	0	36	23	40	206	0	0	0	0	391	0	15180	0	0	0	278	0	0	0	0	0	0	0	0	0	0	0	54	40	1192	1476	0	0	0	0	444	424	1942	2198	0	0	0	0	53	46	223	419	15	0	29	41	0	0	0	0	0	0	188	0	0	0	0	71	43	14	173	75	0	0	0	0	76	59	173	274	0	0	0	0	0	1252	0	0	0	0	261	257	0	0	0	0	35	48	71	15	0	0	0	0	35	24	22	112	0	0	0	0	0	0	0	0	0	0	49	27	154	212	207	0	82	66	68	182	0	0	380	491	0	274	0	0	0	0	73	75	42	46	0	0	0	26	835	662	627	391	0	0	0	0	80	20	0	0	0	0	46	198	0	0	85	0	93	102	42	118	67	0	0	1	51	48	8	15	0	0	3	3	0	0	0	0	0	0	0	0	0	0	0	0	0	0	0	0	0	0	0	0	0	0	0	0	0	0	0	0	0	0	0	0	0	0	0	0	0	0	0	0	0	0	0	0	0	0	0	0	0	0	0	0	0	0	0	0	0	0	0	0	0	0	0	0	0	0	0	0	0	0	0	0	0	0	0	0	0	0	TTTATCTAGTATAACAGCACATTCAGGAGGATCTGTAGACTTAGCTATTTTTAGTCTTCACTTATCAGGAGCTTCTTCTATTTTAGGAGCTATTAACTTTATTTGTACTATTTTCAACATGCGTACAGATGGTTTACCTTTCCATAAACTGCCACTATTCGTTTGGTCTGTTCTTATTACCGCAGTGTTACTACTTTTATCTTTA
>OTU_494	Arthropoda	Insecta	Trichoptera	Psychomyiidae	Psychomyia	pusilla	100	Published		0	0	0	0	0	0	0	0	0	0	0	0	0	0	0	0	0	0	0	0	0	0	0	0	0	0	0	0	0	0	0	0	0	0	0	0	0	0	0	0	0	0	0	0	0	0	0	0	0	0	0	0	0	0	0	0	0	0	0	0	0	0	0	0	0	0	0	0	0	0	0	0	0	0	0	0	133	0	0	0	0	0	0	0	0	0	0	0	185	331	4823	10624	11475	3668	7375	6311	0	0	0	1	0	0	0	0	0	0	0	0	0	0	0	0	94	0	0	0	0	0	0	0	0	0	0	0	0	0	0	0	0	0	0	0	0	0	0	0	4	0	0	0	3	10	0	0	0	0	0	0	0	0	0	0	0	0	83	0	0	0	0	0	0	319	0	0	0	0	0	0	6	8	0	0	0	0	0	0	5	10	0	0	0	0	0	0	0	0	0	0	0	237	0	0	0	0	0	0	4	11	0	0	1	0	0	0	23	31	117	26	22	12	0	0	0	0	0	0	0	0	0	0	0	0	0	0	0	0	0	0	0	0	0	0	0	0	0	0	0	0	0	0	0	0	0	0	0	0	0	0	0	0	0	0	0	0	0	0	0	0	0	0	0	0	0	0	0	0	0	0	0	0	0	0	0	0	0	0	0	0	0	0	0	0	0	0	0	0	0	0	0	0	0	0	0	0	0	0	0	0	0	0	0	0	0	0	0	0	0	0	0	0	0	0	0	0	0	0	0	0	0	0	0	0	0	0	0	0	0	0	0	0	0	0	0	0	0	0	0	0	0	0	0	0	0	0	0	0	0	0	0	0	0	0	0	0	0	0	0	0	0	0	0	0	0	0	0	0	0	0	0	0	0	0	0	0	0	0	0	0	0	0	0	0	0	0	0	0	0	0	0	0	0	0	0	0	0	0	0	0	0	0	0	0	0	0	0	0	0	0	0	0	0	0	0	0	0	0	0	0	0	0	0	0	0	0	0	0	0	0	0	0	0	0	0	0	0	0	0	0	0	0	0	0	0	0	0	0	0	0	0	0	0	0	0	0	0	0	0	0	0	0	0	0	0	0	0	0	0	0	0	0	0	0	0	0	0	0	0	0	0	0	0	0	0	0	0	0	0	0	0	0	0	0	0	0	0	0	0	0	0	0	0	0	0	0	0	0	0	0	0	0	0	0	0	0	0	0	0	0	0	0	0	0	0	0	0	0	0	0	0	0	0	0	0	0	0	0	0	0	0	0	0	0	0	0	0	0	0	0	0	0	0	0	0	0	0	0	0	0	0	0	0	0	0	0	0	0	0	0	0	0	0	0	0	0	0	0	0	0	0	0	0	0	0	0	0	0	0	0	0	0	0	0	0	0	0	0	0	0	0	0	0	0	0	0	0	0	0	0	0	0	0	0	0	0	0	0	0	0	0	0	0	0	0	0	0	0	0	0	0	0	0	0	0	0	0	0	0	0	TTTATCTAATAATATGTTTCACTCAGGAAAAGCTGTTGATATCTCAATTTTTTCCCTTCATTTAGCAGGTATTTCATCAATTCTAGGAGCAATTAATTTTATCACTACTATTATTAATATAAAACTTAAAAGAATTACATTTGATATCATCCCCTTATTCGTCTGATCAATTGGAATCACAGCTTTATTACTTTTATTATCTTTA
>OTU_495	Heterokontophyta	Oomycota					74.09	Published	2	0	0	0	0	0	0	0	0	0	0	0	0	0	0	0	0	0	0	0	0	0	0	0	0	0	0	0	0	0	0	0	0	0	0	0	0	0	0	0	0	0	0	0	0	0	0	0	0	0	0	0	0	0	0	0	0	0	0	0	0	0	0	0	0	0	0	0	0	0	0	1697	1455	0	159	511	0	1665	1687	0	316	178	0	0	0	0	0	0	0	0	0	49	28	0	0	0	0	0	0	41	40	2	0	3	0	0	0	87	37	0	0	9	0	1668	2064	0	1267	1340	0	3275	1304	1361	76	484	57	0	0	0	0	0	0	0	0	59	50	0	0	0	0	0	0	160	81	174	0	241	0	0	0	23	11	0	0	1	8	1790	1713	374	755	168	1332	1743	1616	0	0	640	599	0	0	57	53	0	0	13	0	0	0	57	21	10	0	2	0	1468	2053	0	0	17	1	1166	1588	205	0	481	937	0	0	23	14	0	0	9	6	0	0	69	19	148	0	0	155	657	676	208	0	0	0	1092	9	971	0	0	0	0	0	0	0	0	0	0	0	2	12	0	20	5	12	0	0	7	4	0	0	2	0	0	0	23	23	0	0	0	0	790	2120	3692	0	0	0	1001	237	0	0	1508	0	0	0	0	0	0	0	0	0	0	0	0	0	0	0	0	0	0	0	0	0	0	0	0	0	13	4	0	0	0	0	0	0	0	0	0	0	0	0	0	0	0	0	0	0	0	0	0	0	0	0	0	0	18	0	0	0	0	0	0	0	0	0	0	0	0	0	0	0	0	0	0	0	0	0	0	0	0	0	0	0	6	54	0	0	0	0	0	0	0	0	0	0	0	0	0	0	0	0	0	0	0	0	0	0	0	0	0	0	0	0	0	0	0	0	0	0	0	0	0	0	0	0	0	0	0	0	0	0	0	0	0	0	0	0	0	0	0	0	0	0	0	0	0	0	0	0	0	0	0	0	0	0	0	0	0	0	0	0	0	0	0	0	0	0	0	0	0	0	0	0	0	0	0	0	0	0	0	0	0	0	0	0	0	0	0	0	0	0	0	0	0	0	0	0	0	0	0	0	0	0	0	0	0	0	0	0	0	0	0	0	0	0	0	0	0	0	0	0	0	0	0	0	0	0	0	0	0	0	0	0	0	0	0	0	0	0	0	0	0	0	0	0	0	0	0	0	0	0	0	0	0	0	0	0	0	0	0	0	0	0	0	0	0	0	0	0	0	0	0	0	0	0	0	0	0	0	0	0	0	0	0	0	0	0	0	0	0	0	0	0	0	0	0	0	0	0	0	0	0	0	0	0	0	0	0	0	0	0	0	0	0	0	0	0	0	0	0	0	0	0	0	0	0	0	0	0	0	0	0	0	0	0	0	0	0	0	0	0	0	0	0	0	0	0	0	0	0	0	0	0	0	0	0	0	0	0	0	0	0	0	0	0	0	0	0	0	0	0	0	0	0	0	0	0	ATTAAGCAGTGTTTTTGCTCATTCTGGCTCTTCTGTTGATATTGCAATTTTTAGTTTGCATCTAGCTGGTATTTCTTCGATAGCTGGTGCTATTAATTTTATTGTAACTATTCAAAATATGCGATGTCGTGGGATGGATTATTCCCGTTTACCTTTATTTGTGTGGACGGTTTTAATTACGGCTATTCTATTATTGTTATCTTTA
>OTU_496	Arthropoda	Insecta					81.82	Published	1 2	0	1	0	0	0	0	36	47	0	0	0	0	0	0	0	0	0	0	0	0	0	0	0	0	0	0	0	0	2	2	0	0	0	0	0	0	5	1	0	0	0	0	87	89	0	0	0	0	55	109	0	0	0	0	0	0	0	1	0	0	0	0	0	0	10	9	0	0	0	0	0	0	0	280	0	0	9	220	0	0	0	0	0	0	0	0	0	0	0	0	92	122	69	2	345	28	0	0	20	14	0	0	0	0	0	0	43	24	0	0	7	0	15	26	0	0	0	0	42	75	0	47	0	0	0	0	0	0	0	0	0	0	40	54	0	0	102	4	9	0	233	184	0	0	6	0	1	0	16	14	0	0	1	2	468	69	0	0	6	0	53	241	0	5	0	2	21	0	207	213	0	3	105	7	14	2	104	66	7	0	9	9	56	78	0	0	0	0	96	0	0	0	0	0	0	0	59	36	2	2	25	3	0	0	71	67	0	0	82	21	0	44	1022	151	31	0	421	849	109	0	87	134	0	0	0	0	0	0	5	1	16	22	0	1	5	14	1	3	29	33	3	3	3	3	0	4	146	147	49	6	40	19	219	135	244	0	774	75	420	12	0	0	496	44	0	0	0	0	0	0	0	3	446	673	3	0	12	10	28	5	617	279	0	0	40	8	2	1	107	96	3	1	29	2	0	195	0	0	0	0	578	0	0	0	0	0	13	7	1963	509	950	268	252	695	2	2	706	526	0	732	126	350	3553	0	0	12	0	2	0	43	225	0	0	0	2	8	261	231	70	49	324	133	2	6	441	192	0	34	105	46	1452	261	0	6	1568	0	48	116	0	0	0	0	0	0	0	0	0	0	0	0	289	248	0	0	0	121	9	1	241	170	15	11	167	21	2	1	540	538	21	94	264	210	1446	1698	0	0	0	0	41	0	231	0	0	0	0	0	0	0	0	0	0	3	504	992	0	0	0	0	32	43	1456	1503	0	0	0	0	7	2	309	334	101	0	76	46	1867	171	366	0	0	0	194	819	0	744	132	1599	9	10	716	557	0	27	3	24	2	2	485	430	35	13	88	13	1003	0	0	61	0	55	257	60	60	221	0	694	3	5	521	433	16	51	96	129	1	4	189	196	50	10	35	93	0	0	0	0	0	0	0	0	27	4	0	0	0	0	0	0	0	0	0	18	0	0	0	0	0	0	0	0	0	9	0	0	0	3	3	2	25	6	26	0	0	0	0	0	0	0	0	0	0	0	0	0	0	0	0	0	0	1	0	0	0	0	0	0	3	6	0	0	0	0	0	0	0	0	0	0	0	0	0	0	0	0	0	0	0	0	0	0	0	0	0	0	0	0	0	0	0	0	0	0	0	0	0	0	0	0	0	0	0	0	0	0	0	0	0	0	0	0	0	0	0	0	0	0	0	0	0	0	0	0	0	0	0	0	0	0	0	0	0	0	0	0	0	0	0	0	0	0	ACTAGCTATTATTGAAAGTAAAGGGGTTGATTTTGCTATTTTTAGTATTCATTTAGCTGGGGTTTCATCATTATTAGGAGCAATAAATTTTATTACAACTATTCTAAATATGAGACATGTAGGTTTAAATATGCATATTTTACCGTTATTTGTTTGAGCTGTATTAGTAACAGCAGTATTACTTTTATTATCATTA
>OTU_497	Heterokontophyta	Oomycota					74.4	Published		0	36	0	0	25	0	12	134	0	0	0	0	0	0	0	0	0	0	0	0	0	0	0	0	0	0	0	0	2	11	0	0	0	11	0	0	0	8	0	0	0	0	9	47	0	0	0	0	19	27	0	0	3	0	0	0	1	7	0	0	0	0	0	0	17	1	0	0	0	0	6	196	0	0	0	0	69	360	5	4	0	0	0	0	0	0	0	0	4	0	11	43	0	0	15	17	0	0	1	11	0	0	2	0	0	0	6	47	0	0	0	0	13	561	140	2	0	0	105	981	0	0	1	0	0	0	0	0	0	0	0	0	30	69	0	0	0	0	5	2	37	106	0	72	0	0	0	2	7	12	1	0	0	0	85	364	19	3	0	2	254	553	2	5	0	0	0	3	32	189	0	0	0	0	0	4	30	112	0	0	0	0	18	222	7	28	0	0	93	216	0	0	0	0	0	0	8	49	0	0	0	0	0	0	21	117	0	0	0	14	0	48	7	26	41	0	78	1428	0	0	1	0	0	0	0	0	0	0	0	0	5	20	0	0	0	0	0	1	7	20	0	0	0	0	0	0	29	72	2	3	0	5	28	522	0	0	0	0	12	396	269	51	395	0	0	0	0	0	0	0	0	0	69	1008	0	40	0	77	0	5	111	465	72	2	0	0	0	1	5	52	0	0	0	0	0	1177	0	0	367	0	0	1753	13	0	0	23	1	1	11	29	0	0	19	0	0	0	117	482	0	0	0	6	68	493	14	180	5	0	472	6977	0	20	0	0	0	0	37	246	0	1	14	2	0	0	139	328	0	0	191	0	19	1416	0	0	0	0	100	2047	0	0	0	0	0	0	0	0	0	0	3	2	147	701	132	17	55	238	0	0	17	188	0	3	24	0	1	0	17	104	0	1	36	0	92	3	17	0	0	0	67	7471	0	0	0	0	0	0	0	0	0	0	0	0	59	193	0	61	0	0	13	0	200	664	0	0	0	0	0	0	38	124	0	4	3	0	75	9	0	42	0	0	48	12	0	2	255	44	1	2	297	1379	0	348	393	5	0	0	128	414	1	0	135	167	0	420	0	884	0	0	290	1369	0	0	0	0	0	0	21	163	0	9	0	0	1	4	39	81	0	0	27	2	0	0	0	0	0	0	0	0	3	84	0	0	0	0	0	50	0	0	0	0	0	3	0	0	0	0	0	0	0	2	0	0	0	0	0	0	0	0	0	0	0	0	0	0	0	0	0	0	8	0	0	0	0	0	0	0	2	0	0	0	0	0	0	0	1	0	0	0	0	0	0	0	0	0	0	0	0	0	0	0	0	0	0	0	0	0	0	0	0	0	0	0	0	0	0	0	0	0	0	0	0	0	0	0	0	0	0	0	0	0	0	0	0	0	0	0	0	0	0	0	0	0	0	0	0	0	0	0	0	0	0	0	0	0	0	0	0	0	0	0	0	0	0	0	0	0	0	0	TTTATCAGATTCACCATATCACCTAAATGCAGCAGTTGATTTATCTATTTTAAGTTTACATATCGCTGGTATTTCTTCTTTATTAGGTGCCATGAATTAGATTGTAACTATCATTAATACAAGATCCGCTGGCTTAACTTGGGAAAGATTAACACTCTTTGTGTGGTCTATTTTTATTACCGCCTTCTTATAGGTGTAGAGTTTA
>OTU_498	Basidiomycota						79.1	Private	2 3	1286	542	0	231	1501	0	668	441	0	0	0	0	0	0	0	0	0	0	30	0	0	0	0	0	0	0	0	0	47	64	0	0	32	0	17	16	42	67	0	0	0	0	581	498	0	0	0	0	633	332	0	0	1242	1209	16	26	40	143	0	0	0	0	0	0	153	517	0	0	104	0	0	0	0	0	0	0	0	0	0	0	0	0	0	0	0	0	0	0	3	0	19	60	0	0	0	0	19	25	11	3	0	0	3	0	0	1	16	1	0	0	13	8	0	0	0	0	0	0	0	0	0	0	0	0	0	0	0	0	0	0	32	0	26	9	0	105	0	44	0	0	5	0	0	0	0	0	14	0	3	0	0	0	0	0	0	0	0	0	0	0	1022	0	0	0	0	0	53	0	24	15	0	0	0	0	0	14	0	0	0	0	0	0	0	0	0	0	0	0	0	0	0	0	0	0	0	9	4	3	0	0	0	0	1	6	1	8	0	0	0	0	0	0	0	0	0	0	0	1178	0	0	0	0	0	0	0	0	0	0	0	38	5	13	0	0	0	0	3	0	14	13	0	0	0	2	0	0	10	21	0	0	0	0	0	789	0	0	0	0	0	0	0	337	0	0	0	0	0	0	0	0	35	25	272	0	0	0	239	0	0	5	122	0	0	0	0	0	44	67	527	641	19	0	200	13	0	0	0	5702	1621	0	0	0	0	0	0	0	0	0	0	0	0	0	0	0	0	0	267	0	0	0	0	235	0	0	0	0	0	0	0	0	0	0	0	0	21	19	4	17	0	0	0	0	28	11	66	89	0	0	0	0	0	0	0	0	0	0	0	0	0	1303	0	0	0	0	0	0	0	0	98	94	462	403	0	494	688	0	20	20	25	18	0	0	0	0	0	45	160	221	0	202	0	0	0	0	0	0	0	0	2053	0	0	0	0	0	0	0	0	0	0	0	0	11	313	985	0	0	0	0	0	62	0	0	0	11567	0	0	40	71	89	39	0	0	0	0	0	0	0	0	0	0	0	162	0	0	2419	0	13	32	164	205	0	0	0	0	0	2	76	0	0	0	0	0	0	0	0	0	0	0	0	0	0	0	0	0	0	42	53	38	0	0	0	0	6	21	64	34	0	0	0	0	0	0	0	0	0	0	18	0	288	67	0	0	865	0	188	45	0	0	0	0	0	122	0	0	0	0	2	0	6	2	0	0	0	0	83	36	22	15	548	0	0	0	0	70	0	0	0	0	184	0	0	0	0	0	4	9	19	2	0	0	0	0	0	1	3	2	0	0	5	0	0	0	0	0	0	0	0	0	0	0	0	0	0	0	0	0	0	0	0	0	0	0	0	0	0	0	0	0	0	0	0	0	0	0	0	0	0	0	0	0	0	0	0	0	0	0	0	0	0	0	0	0	0	0	0	0	0	0	0	0	0	0	0	0	0	0	0	0	0	0	0	0	0	0	0	0	0	0	TCTATCAGGTGTACAAAGCCACTCAGGTGGATCAGTTGACCTTGCGATCTTCAGTCTTCACCTTGCAGGTATCAGTTCTCTACTTGGAGCGATGAACTTCATTACTACAGTACTTAACATGCGAAACCCAGGTATGACTCTACACAAGCTTCCACTATTCTGCTGAGCAATTATGGTAACAGCTGTGCTTCTACTACTTTCACTT
>OTU_499	Heterokontophyta	Oomycota	Pythiales	Pythiaceae	Phytophthora	cambivora	100	Published	2	699	549	0	644	162	1	1150	1245	17	1427	703	64	0	0	0	0	0	0	2	16	0	0	0	0	0	0	0	6	143	123	7	7	15	51	0	0	76	94	0	0	3	30	586	758	39	566	133	670	454	776	4	924	263	54	0	0	20	102	0	0	0	2	3	6	9	254	0	100	0	0	85	930	0	0	10	24	80	326	0	69	10	64	0	0	0	0	0	0	44	34	45	69	0	22	5	17	21	8	10	11	0	4	0	1	15	27	12	10	0	3	5	44	1243	85	556	2054	0	1437	66	268	0	169	0	72	0	0	0	0	0	0	17	34	22	51	0	79	18	0	31	14	25	69	0	0	0	0	25	12	8	4	0	0	0	0	598	319	14	270	246	1197	312	761	39	5	0	1	3	5	17	43	0	35	0	0	6	17	20	36	0	0	12	0	311	516	0	1286	0	40	334	371	48	0	2	83	11	18	47	85	0	11	8	0	20	25	21	27	0	25	7	49	210	327	0	0	3	125	64	31	500	0	30	62	0	0	0	0	0	0	12	4	5	6	0	0	0	1	44	15	12	19	0	0	3	3	100	126	8	26	0	0	1	3	1013	187	394	0	12	230	123	33	0	41	28	185	0	0	0	0	0	0	20	38	7	166	0	0	0	2	4	1	0	33	0	0	2	0	2	5	12	12	3	0	0	0	482	0	14	0	0	0	0	0	0	0	104	0	48	17	0	0	0	0	0	0	0	0	0	18	0	0	0	0	0	0	0	0	0	0	15	5	0	0	0	0	3	1	12	7	0	0	0	0	8	1	16	12	0	0	10	0	2	0	0	0	0	0	462	417	0	0	0	0	0	0	0	0	0	0	0	0	17	36	0	0	0	191	0	0	12	25	4	0	0	15	4	13	58	33	0	32	1	5	410	15	0	0	41	0	55	258	13	0	0	25	0	0	0	0	0	0	0	0	38	8	0	0	0	0	0	0	0	0	0	0	0	0	0	0	20	32	0	0	13	8	258	1620	389	1040	2272	0	751	332	0	0	0	19	0	0	15	19	0	0	0	0	0	0	8	61	0	0	0	8	0	11	0	115	0	0	47	841	174	127	0	661	0	0	27	17	0	0	0	0	0	0	57	69	0	46	2	49	0	0	0	0	0	0	0	0	28	2	0	0	0	0	136	46	0	0	1	166	49	41	16	5	14	89	0	0	4	8	0	0	13	0	0	0	14	0	0	0	0	0	64	78	0	0	3	143	60	24	0	0	0	0	3	0	0	8	0	0	0	0	0	0	4	3	0	0	0	0	0	0	0	0	0	0	0	0	0	0	0	0	0	0	0	0	0	0	0	0	0	0	0	0	0	0	0	0	0	0	0	0	0	0	0	0	0	0	0	0	0	0	0	0	0	0	0	0	0	0	0	0	0	0	0	0	0	0	0	0	0	0	0	0	0	0	0	0	0	0	0	0	0	0	0	0	0	0	ATTATCAAGTGTACAAGCACATTCAGGACCTTCAGTAGATTTGGCAATTTTTAGTTTACATTTAACAGGTATTTCTTCATTATTAGGTGCTATAAATTTTATTTCAACTATTTATAATATGAGAGCTCCAGGTTTAAGTTTTCATAGATTACCTTTATTTGTTTGGTCTGTATTAATTACAGCATTTCTTTTATTATTAACTTTA
>OTU_500	Arthropoda	Insecta					74.24	Published	1	0	0	0	0	0	0	0	0	0	0	0	0	0	0	0	0	0	0	0	0	0	0	0	0	0	0	0	0	0	0	0	0	0	0	0	0	0	0	0	0	0	0	0	0	0	0	0	0	0	0	0	0	0	0	0	0	0	0	0	0	0	0	0	0	0	0	0	0	0	0	32	0	0	0	15	0	0	209	0	0	0	0	0	0	0	0	0	0	0	0	27	11	0	0	0	1	2	0	0	0	0	0	0	0	0	0	42	71	1	0	1	0	1427	627	559	7	314	226	0	0	0	0	0	0	0	0	0	0	0	0	0	0	8	7	16	0	0	0	0	0	208	413	0	3	70	1	0	0	15	2	0	0	2	0	1334	403	3	30	264	455	470	71	0	0	0	0	0	1	281	331	0	0	1	0	0	1	105	111	38	0	0	12	0	0	0	0	0	0	9	0	0	0	0	0	0	0	82	50	0	0	0	12	1	1	126	98	5	0	0	7	59	0	0	0	158	1	43	3	0	0	0	0	0	0	0	0	0	0	0	0	0	0	0	0	0	0	0	0	0	0	0	0	0	0	0	0	0	0	0	0	0	0	0	0	0	0	0	0	0	0	0	0	0	0	0	0	0	0	0	0	0	0	0	0	0	0	0	0	0	1	8	37	0	0	0	0	0	0	0	2	0	0	0	0	0	0	0	0	0	0	0	0	0	0	0	0	0	0	0	0	0	0	0	0	0	0	0	0	0	4	0	0	0	0	0	0	0	0	0	0	0	0	0	0	0	0	6	0	0	0	0	0	0	0	1	2	0	0	0	4	3343	2819	451	254	245	0	435	0	0	0	0	0	0	0	0	0	0	0	0	0	31	99	0	0	0	0	0	0	63	73	38	0	2	1	0	0	45	24	0	0	0	0	1851	630	1221	0	0	0	155	12011	0	0	0	0	0	0	0	0	0	0	0	0	17	100	0	0	0	0	11	9	1192	1543	662	0	683	0	0	3	181	149	0	3	3	3	691	1206	875	260	96	1652	1378	1444	0	0	22	0	0	0	1070	1122	876	0	6	0	0	0	273	528	51	0	336	25	0	395	742	0	0	0	0	0	0	0	0	0	0	3	104	26	0	0	1	1	0	0	31	50	6	31	1	0	0	0	0	0	0	0	0	0	0	0	0	0	0	0	0	0	0	0	0	0	0	0	0	0	0	0	0	0	0	0	0	0	0	0	0	0	0	0	0	0	0	0	0	0	0	0	0	0	0	0	0	0	0	0	0	0	0	0	0	0	0	0	0	0	0	0	0	0	0	0	0	0	0	0	0	0	0	0	0	0	0	0	0	0	0	0	0	0	0	0	0	0	0	0	0	0	0	0	0	0	0	0	0	0	0	0	0	0	0	0	0	0	0	0	0	0	0	0	0	0	0	0	0	0	0	0	0	0	0	0	0	0	0	0	0	0	0	0	0	0	0	0	0	0	0	0	0	0	ATTATCTGGAGCTATTAGTCATTCGGGGCCAGCGGTAGATTTTGCTATTTTTAGTTTACATATTGCTGGTATTTCTTCTATAGCAGGAGCAATAAATTTTATTGTTACAAttttttttATGCGTTGTCGCGGAATGAAATTATTTGCTATGCCATTGTTTGTCTGAGCTATATTAATTACGGCATTTTTGTTATTACTTTCTCTT
>OTU_501	Ochrophyta	Raphidophyceae					83.76	Published		126	15	0	0	0	0	6	18	0	0	0	13	0	0	0	0	0	0	0	0	0	0	0	0	0	0	0	0	10	6	0	0	0	0	6	0	34	39	0	0	17	7	136	401	0	0	0	0	6	40	0	0	0	0	0	0	13	49	0	0	0	0	0	0	33	23	0	0	0	0	0	0	0	0	0	0	0	0	0	0	0	0	0	0	0	0	0	0	0	0	0	0	0	0	0	0	0	0	1	2	0	0	0	0	0	0	1	0	0	0	0	0	0	0	0	0	0	0	0	0	0	0	0	0	0	0	0	0	0	0	0	0	0	0	0	0	0	0	0	0	0	1	0	0	0	0	0	0	1	0	0	0	0	0	0	0	0	0	0	0	0	0	0	0	0	0	0	0	4	5	0	0	0	0	3	0	0	8	0	0	0	0	0	0	0	0	0	0	0	0	0	0	0	0	0	0	0	2	0	0	0	0	0	0	1	3	0	0	0	0	0	147	0	0	18	0	31	0	0	0	0	0	0	0	0	0	0	0	0	2	2	7	0	0	0	0	2	1	21	15	0	0	0	1	0	0	34	73	0	0	0	1	111	0	0	0	0	0	278	0	0	0	0	0	0	0	0	0	0	0	0	6	91	268	0	0	1	0	2	0	95	330	0	0	0	0	0	0	28	33	0	0	0	0	0	0	0	0	0	0	0	0	0	0	0	0	6	0	0	26	0	0	1342	0	0	1	69	155	0	0	0	0	0	0	0	0	0	0	0	0	0	0	0	0	0	0	84	95	0	0	0	0	0	0	61	47	0	0	1	0	62	0	0	0	0	0	0	0	0	0	0	0	0	0	0	0	0	0	1	2	163	119	0	0	4	0	4	0	119	191	11	0	0	0	0	5	186	519	0	0	34	0	0	0	0	0	0	0	0	0	0	0	0	0	0	0	0	0	0	0	0	0	3	1	0	0	0	0	26	6	993	1192	0	0	0	0	1	0	231	337	0	6	4	2	0	0	0	0	78	0	153	0	0	0	0	0	1	2	574	972	0	0	23	0	0	4	342	678	0	103	9	1	0	3099	0	0	0	0	77	0	0	0	0	0	9	10	213	470	0	2	65	19	2	0	166	249	19	0	0	39	0	0	0	0	0	0	0	1	142	516	0	0	0	0	80	58	0	0	0	0	103	265	0	0	19	17	12	13	112	180	0	0	5	0	56	133	1116	1326	0	13	0	23	62	85	0	0	0	0	178	238	1	0	0	0	2	7	49	77	0	0	0	0	3	14	31	55	1	0	3	0	0	0	0	0	0	0	0	0	0	0	0	0	0	0	0	0	0	0	0	0	0	0	0	0	0	0	0	0	0	0	0	0	0	0	0	0	0	0	0	0	0	0	0	0	0	0	0	0	0	0	0	0	0	0	0	0	0	0	0	0	0	0	0	0	0	0	0	0	0	0	0	0	0	0	0	0	0	0	ATTATCTGGTATTCAAGCGCACTCAGGTGCTTCTGTAGACTTAGCTATCTTTAGCTTACATGTATCAGGTGCTTCTTCTATTGCAGGTTCAATTAATTTTATTACAACTATTTTAAATATGAGATCTCGCGGGATGTACTTATACAAATTACCGTTATTTTGTTGAGCCGTTTTAGTTACCGCCTTTTTGTTATTATTGTCTTTA
>OTU_502	Arthropoda	Insecta					78.5	Private	3	0	0	0	0	0	0	0	0	0	0	0	0	0	0	0	0	0	0	0	0	0	0	0	0	0	0	0	0	0	0	0	0	0	0	0	0	0	0	0	0	0	0	0	0	0	0	0	0	0	0	0	0	0	0	0	0	0	0	0	0	0	0	0	0	0	0	0	0	0	0	115	305	0	0	0	0	443	964	711	0	0	0	0	0	0	0	0	0	0	0	177	214	0	146	48	285	46	20	28	22	6	0	2	0	3	2	102	74	29	5	10	27	299	180	0	0	166	0	1199	80	0	1007	0	0	0	0	0	0	0	0	9	11	350	229	374	260	55	229	48	81	1073	668	866	883	0	665	11	16	42	46	0	7	2	6	196	460	837	0	0	0	458	110	0	0	107	0	181	74	1171	1059	488	449	371	577	170	79	514	493	141	21	144	97	139	241	0	0	0	0	267	282	0	0	47	500	115	29	167	151	23	32	21	66	51	21	490	337	0	296	204	349	0	0	0	270	0	0	267	0	762	304	0	0	0	0	0	0	0	0	9	0	16	16	0	4	4	0	0	0	6	11	2	0	1	0	0	0	44	86	21	0	3	0	504	0	0	0	0	615	0	0	0	0	0	0	0	0	0	0	0	0	19	3	426	332	0	1237	134	0	55	5	487	290	106	0	0	0	0	0	65	97	0	0	9	0	0	0	0	0	0	0	0	0	0	0	0	0	171	48	0	0	0	0	0	0	33	8	213	115	90	1	0	336	0	0	0	0	0	0	1580	0	0	0	0	0	15	1	8	24	0	0	0	0	0	0	28	28	0	0	0	0	0	0	0	0	0	0	0	0	0	0	0	0	0	0	0	0	0	0	41	17	234	177	0	0	0	666	0	0	51	26	32	29	10	45	5	0	144	144	0	0	0	52	3413	0	0	0	0	0	0	0	0	0	0	0	0	0	0	0	0	0	0	0	862	0	0	0	0	0	59	80	1035	527	0	0	0	0	65	10	201	151	0	0	18	55	1062	0	0	0	0	0	1723	0	0	0	0	0	46	0	314	426	0	0	0	0	50	0	144	253	0	0	0	23	2045	0	0	0	0	0	3267	0	0	0	0	0	32	13	139	74	0	28	38	81	10	1	69	46	0	29	48	0	0	0	0	0	0	0	0	2	101	123	0	0	30	0	0	1	0	0	0	0	17	0	0	0	0	0	20	7	11	11	0	0	0	0	428	330	136	84	0	0	137	0	13	71	0	331	0	0	200	221	0	0	32	0	1	20	6	14	0	0	5	0	7	28	8	5	0	2	0	4	0	0	0	0	0	0	0	0	0	0	0	0	0	0	0	0	0	0	0	0	0	0	0	0	0	0	0	0	0	0	0	0	0	0	0	0	0	0	0	0	0	0	0	0	0	0	0	0	0	0	0	0	0	0	0	0	0	0	0	0	0	0	0	0	0	0	0	0	0	0	0	0	0	0	0	0	0	0	TTTGTCCTCTATAAAGTATCATCCTGGTTCTTCAGTTGATTTTGCGATTTTTAGTTTACATTTAGCAGGGGCGTCTTCTATTTTAGGTGCTATAAATTTTATTACAACTATTTGTAATATGAGGGCCATAGGGTTATATTTTTATAGATTACCCTTATTTGTTTGGTCCGTATTTATTACAGCTATACTATTACTGTTATCTTTA
>OTU_503	Heterokontophyta						82.42	Private	2 3	11	198	0	0	15	1	43	103	0	0	0	0	0	0	0	0	0	0	2	0	0	0	0	0	0	0	0	7	19	33	0	0	1	0	0	0	104	67	0	11	41	5	65	159	0	0	0	0	82	20	0	0	25	0	0	0	95	41	0	0	0	0	0	0	306	186	0	0	0	0	0	234	0	0	0	0	0	0	0	0	0	0	0	0	0	0	0	0	0	1	30	46	0	7	0	0	0	1	3	1	0	0	0	0	0	2	30	13	0	0	7	26	0	0	0	0	0	0	0	0	0	0	0	0	0	0	0	0	0	0	0	0	22	37	0	0	0	8	0	0	107	186	0	0	167	0	0	0	0	2	0	0	0	0	0	1	0	0	0	0	824	59	63	0	0	0	0	0	92	111	0	29	47	41	3	0	34	55	60	0	0	15	96	0	0	0	0	0	0	0	0	0	0	0	1	7	13	25	0	0	7	9	0	0	40	19	0	0	21	17	304	0	0	0	0	0	33	89	90	0	0	0	0	0	0	0	0	0	0	5	10	20	3	2	2	5	0	3	21	31	16	0	3	6	0	0	124	232	20	0	17	36	10	113	0	0	0	0	63	15	0	0	0	0	0	0	0	0	0	0	0	1	178	377	0	0	111	8	14	5	490	546	0	0	26	50	0	0	101	108	0	0	3	9	0	0	0	0	0	0	0	0	0	0	0	0	2	2	1697	16779	0	25	0	2	7	3	414	380	0	0	290	29	0	0	0	0	0	0	0	0	0	0	0	0	0	1	116	208	3	22	247	24	0	1	128	262	0	0	20	31	0	0	0	0	0	0	137	0	0	0	0	0	0	0	0	0	0	0	0	0	195	552	947	0	141	0	1	4	139	216	6	0	130	8	1	0	537	738	261	87	313	408	0	0	0	0	0	0	0	0	0	0	0	0	0	0	0	0	0	0	0	4	174	944	0	0	0	0	8	22	599	2103	0	0	0	0	16	2	241	615	0	15	22	74	450	133	0	0	0	0	99	277	7	0	0	0	3	1	363	722	0	97	704	0	0	16	486	924	0	10	31	93	0	325	0	0	0	213	0	2721	0	0	0	0	0	0	398	394	0	5	262	31	4	2	300	156	0	0	27	118	0	0	0	0	0	0	0	0	376	305	0	0	0	0	61	256	0	0	52	107	30	41	0	0	0	0	5	15	35	46	0	0	8	1	11	17	164	269	0	0	0	0	0	120	0	0	0	0	136	159	0	0	0	35	4	6	51	80	8	3	0	12	1	11	22	28	0	6	1	8	0	0	0	0	0	0	0	0	0	0	0	0	0	0	0	0	0	0	0	0	0	0	0	0	0	0	0	0	0	0	0	0	0	0	0	0	0	0	0	0	0	0	0	0	0	0	0	0	0	0	0	0	0	0	0	0	0	0	0	0	0	0	0	0	0	0	0	0	0	0	0	0	0	0	0	0	0	0	TTTAGCAATAATAGAAAGTAAAGGTGTAGATTTTGCAATTTTTAGTATACATTTAGCTGGTATATCATCATTATTAGGTGCAATAAATTTTATTACAACTATTATAAATATGAGACATGTAGGTTTAAATATGCATATATTACCTTTATTTGTTTGAGCTGTTTTAGTTACAGCTGTGTTACTTTTATTATCATTA
>OTU_504	Arthropoda	Insecta	Diptera	Simuliidae	Simulium	petricolum	99.5	Published	2	376	16	0	0	0	0	143	25	1080	0	755	660	0	0	0	0	0	0	177	69	30083	0	0	0	0	0	0	0	10	9	0	0	0	0	0	0	29	1	0	0	108	0	213	133	671	0	228	0	173	8	0	0	0	0	0	0	0	0	0	0	0	0	0	0	0	0	0	0	0	0	0	0	0	0	0	0	0	0	0	0	0	0	0	0	0	0	0	0	0	0	0	0	0	0	0	0	251	220	0	0	0	0	0	0	0	0	0	0	0	0	0	0	0	0	0	0	0	0	0	0	0	0	0	0	0	0	0	0	0	0	0	0	0	0	0	0	0	0	0	0	0	0	0	0	0	0	0	0	0	0	0	0	0	0	0	0	0	0	0	0	0	0	0	0	0	0	0	0	0	0	0	0	0	0	0	0	0	0	0	0	0	0	0	0	0	0	0	0	0	0	0	0	0	0	0	0	0	0	0	0	0	0	0	0	0	0	0	0	0	0	0	0	0	0	0	0	0	0	0	0	2085	0	0	0	0	0	0	0	0	0	1	0	0	0	0	0	0	0	12	12	17	13	58	16	185	102	670	378	1190	1090	1690	1338	0	0	0	0	0	0	0	0	0	0	0	0	0	0	0	0	0	0	0	0	0	0	0	0	0	0	0	0	0	0	0	0	0	0	0	0	0	0	0	0	0	0	0	0	0	0	0	0	0	0	0	0	0	0	0	0	0	0	0	0	0	0	0	0	0	0	0	0	0	0	0	0	0	0	0	0	0	0	0	0	0	0	921	642	0	0	0	0	0	0	0	0	0	0	0	0	0	0	0	0	0	0	0	0	0	0	0	0	0	0	0	0	0	0	0	0	0	0	0	0	0	0	0	0	0	0	0	0	0	0	0	0	0	0	0	0	0	0	0	0	0	0	0	0	0	0	0	0	0	0	0	0	0	0	0	0	0	0	0	0	0	0	0	0	0	0	0	0	0	0	0	0	0	0	0	0	17	0	0	0	0	0	0	0	0	0	0	0	0	0	0	0	0	0	0	0	0	0	0	0	0	0	0	0	0	0	0	0	0	0	0	0	0	0	0	0	0	0	0	0	0	0	0	0	0	0	0	0	0	0	0	0	0	0	0	0	0	0	0	0	0	0	0	0	0	0	0	0	0	0	0	0	0	0	0	0	0	0	88	94	0	0	0	0	0	0	0	0	0	0	0	0	0	0	0	0	0	0	0	0	0	0	0	0	0	0	0	0	0	0	0	0	0	0	0	3	0	0	0	0	290	353	0	0	0	0	0	0	0	0	0	0	0	0	0	0	0	0	0	0	0	0	0	0	0	0	0	0	0	0	0	0	0	0	0	0	0	0	0	0	0	0	0	0	0	0	0	0	0	0	0	0	0	0	0	0	0	0	0	0	0	0	0	0	0	0	0	0	0	0	0	0	0	0	0	0	0	0	0	0	0	0	0	0	0	0	ACTATCATCAGGAATCGCCCATGCTGGAGCATCGGTAGATTTAGCTATTTTTTCTCTTCACCTTGCAGGAATTTCTTCAATTTTAGGAGCTGTAAATTTTATTACAACAATTATTAATATACGATCTAATGGAATTACATTTGACCGAATACCTTTATTTGTGTGATCAGTAGTAATTACAGCAGTATTACTTCTTTTGTCACTC
>OTU_505	Ochrophyta	Raphidophyceae					85.47	Published		0	11	0	0	0	0	239	286	91	0	0	0	0	0	0	0	0	0	0	0	0	0	0	0	0	0	0	0	0	0	0	0	4	0	0	0	0	12	0	0	0	0	0	0	0	0	0	0	151	149	97	216	0	0	0	0	3	14	0	0	0	0	6	0	0	59	0	0	0	0	0	0	0	0	0	0	254	0	0	0	0	0	0	0	0	0	0	0	0	0	13	76	0	63	111	0	0	0	0	5	7	0	8	0	0	0	28	9	0	0	5	0	35	0	0	0	0	0	0	0	0	0	165	813	0	0	0	0	0	0	0	1	45	54	0	0	16	41	11	0	96	145	0	475	90	0	0	0	8	0	3	0	0	0	0	0	0	0	0	0	0	0	0	0	0	0	24	0	224	269	0	116	170	216	0	6	183	129	0	0	41	0	0	0	0	0	0	0	0	0	0	74	0	0	4	0	52	22	7	2	0	52	0	0	23	107	0	45	0	0	829	0	1844	622	57	308	361	1303	0	0	1427	1034	0	0	0	0	0	0	0	0	2	15	14	0	0	1	0	0	14	24	1	3	0	0	0	0	16	34	13	3	3	5	0	0	381	2210	0	313	686	220	0	1934	278	0	0	0	0	0	0	0	0	0	381	888	7	600	879	0	0	0	249	395	0	0	0	71	0	0	20	31	0	0	0	7	0	0	665	0	417	0	0	0	0	0	2353	0	0	4	0	5121	0	0	347	379	0	0	422	114	0	853	77	0	0	0	666	0	0	0	1951	2965	0	433	0	827	0	20	45	65	0	46	0	0	0	0	35	39	0	0	0	526	0	0	0	0	0	0	0	0	0	0	0	0	0	0	0	0	0	0	0	0	0	0	0	0	0	0	0	0	0	0	0	0	0	0	0	0	0	0	0	0	0	0	0	0	0	0	0	0	0	0	0	0	0	0	0	0	0	0	0	0	0	0	0	0	0	0	0	0	0	0	0	0	0	0	0	0	0	0	0	0	0	0	0	0	927	0	0	0	0	0	0	0	0	0	0	0	0	0	0	0	0	0	0	0	2	0	0	0	0	0	0	0	0	4401	0	0	0	0	0	0	0	0	0	0	0	0	0	0	0	0	0	0	0	0	0	0	0	0	0	0	0	0	0	0	0	0	0	1	116	83	0	0	7	0	0	401	0	0	106	0	0	118	0	0	0	0	3	0	15	56	0	0	51	0	120	169	295	132	0	0	226	220	92	0	33	0	669	338	95	370	413	0	0	299	1	5	15	22	0	0	8	0	4	6	2	16	0	0	0	5	0	0	0	0	0	0	0	0	0	0	0	0	0	0	0	0	0	0	0	0	0	0	0	0	0	0	0	0	0	0	0	0	0	0	0	0	0	0	0	0	0	0	0	0	0	0	0	0	0	0	0	0	0	0	0	0	0	0	0	0	0	0	0	0	0	0	0	0	0	0	0	0	0	0	0	0	0	0	ATTATCTAGTGTTCAAGCACATTCAGGTCCTTCTGTAGATTTAGCAATTTTTAGCTTACATCTTGCAGGGGCTTCTTCTATTTTAGGTGCAATTAATTTTATTGTAACTATTTTAAATATGAGATGTCCAGGAATGTTTATGCATAAATTACCTTTATATGGGTGAGCTGTATTTATTACAGCAATCTTATTATTACTTTCTTTA
>OTU_506	Tardigrada	Eutardigrada	Parachaela	Hypsibiidae	Adropion	prorsirostre	99	Published	2	0	0	0	0	0	0	4007	5721	8421	7453	11104	5820	0	0	0	0	0	0	0	0	0	0	0	0	0	0	0	0	0	0	0	0	0	0	0	0	0	0	0	0	0	0	0	0	0	0	0	0	0	0	0	0	0	0	0	0	0	0	0	0	0	0	0	0	0	0	0	0	0	0	0	0	0	0	0	0	0	0	0	0	0	0	0	0	0	0	0	0	0	0	0	0	0	0	0	0	0	0	0	0	0	0	0	0	0	0	0	0	0	0	0	0	0	0	0	0	0	0	0	0	0	0	0	0	0	0	0	0	0	0	7	0	0	0	0	0	0	0	5	0	0	0	0	0	0	0	0	0	0	0	0	0	0	0	0	0	0	0	0	0	0	0	0	0	0	0	0	0	0	0	0	0	0	0	0	0	0	0	0	0	0	0	0	0	0	0	0	0	0	0	0	0	0	0	0	0	0	0	0	0	0	0	0	0	0	0	0	0	0	0	0	0	0	0	0	0	0	0	0	0	0	0	0	0	0	0	0	0	0	0	0	0	0	0	0	0	6	26	0	0	0	0	0	0	0	0	3	0	0	0	0	0	0	0	0	0	0	0	0	0	0	0	0	0	0	0	0	0	0	0	0	0	0	0	0	0	0	0	0	0	0	0	0	0	0	0	0	0	0	0	0	0	0	0	0	0	0	0	0	0	0	0	0	0	0	0	0	0	0	0	0	0	0	0	0	0	0	0	0	0	0	0	0	0	0	0	0	0	0	0	0	0	0	0	0	0	0	0	0	0	0	0	0	0	0	0	0	0	0	0	0	0	0	0	0	0	0	0	0	0	0	0	0	0	0	0	0	0	4	0	0	0	0	0	0	0	0	3	0	0	0	0	0	0	0	0	0	0	0	0	0	0	0	0	0	0	0	0	0	0	0	0	0	0	0	0	0	0	0	0	0	0	0	0	0	0	0	0	47	31	779	2814	0	0	0	0	0	0	0	0	0	0	0	0	0	0	0	0	0	0	0	0	0	0	0	0	82	86	0	0	0	0	0	0	0	0	0	0	0	0	0	0	0	0	0	0	0	0	0	0	0	0	0	0	192	276	0	0	0	0	0	0	0	0	0	0	0	0	0	0	0	0	0	0	0	0	0	0	0	0	0	0	0	0	0	0	0	0	0	0	0	0	0	0	0	0	0	0	0	0	0	0	0	0	0	0	0	0	0	0	0	0	0	0	0	0	0	0	0	0	0	0	0	0	0	0	0	0	0	0	0	0	0	0	0	0	0	0	0	0	0	0	0	0	0	0	0	0	0	0	0	0	0	0	0	0	0	0	0	0	0	0	0	0	0	0	0	0	0	0	0	0	0	0	0	0	0	0	0	0	0	0	0	0	0	0	0	0	0	0	0	0	0	0	0	0	0	0	0	0	0	0	0	0	0	0	0	0	0	0	0	0	0	0	0	0	0	0	CTTATCACACTACTTCGCACACAGAGGTAGCGCTGTTGACCTGACAATTTTCTCCCTCCATATTGCCGGAATCTCCTCTATTTTAGGAGCAGTAAATTTTATTTCCACAATTATTAACATGCGAACCCCAAATATAAAAATAGAAAACCTCCCACTATTCGTATGGTCAGTTCTAATTACAGCAACACTATTATTACTAGCTCTA
>OTU_507	Rotifera	Monogononta					83.33	Published		0	0	0	0	0	0	0	0	0	0	0	0	0	0	0	0	0	0	0	0	0	0	0	0	0	0	0	0	0	0	0	0	0	0	0	0	0	0	0	0	0	0	0	0	0	0	0	0	0	0	0	0	0	0	0	0	0	0	0	0	0	0	0	0	0	0	0	0	0	0	0	0	0	0	0	0	0	0	0	0	0	0	0	0	0	0	0	0	0	0	0	0	0	0	0	0	0	0	0	0	0	0	0	0	0	0	0	0	0	0	0	0	0	0	0	0	0	0	0	0	0	0	0	0	0	0	0	0	0	0	0	0	0	0	0	0	0	0	0	0	0	0	0	0	0	0	0	0	0	0	0	0	0	0	0	0	0	0	0	0	0	0	0	0	0	0	0	0	0	0	0	0	0	0	0	0	0	0	0	0	0	0	0	0	0	0	0	0	0	0	0	0	0	0	0	0	0	0	0	0	0	0	0	0	0	0	0	0	0	0	0	0	0	0	0	0	0	0	0	0	0	0	0	0	0	0	0	0	0	0	0	0	0	0	0	0	0	0	0	0	0	0	0	0	0	0	0	0	0	0	0	0	0	0	0	0	0	0	0	0	0	0	0	0	0	0	0	0	0	0	0	0	0	0	0	0	0	0	0	0	0	0	0	0	0	0	0	0	0	0	0	0	0	0	0	0	0	0	1	0	0	0	0	0	0	0	0	0	0	0	0	0	0	0	0	0	0	0	0	0	0	0	0	0	0	0	0	0	0	0	0	0	0	0	0	0	0	0	0	0	0	0	0	0	0	0	0	0	0	0	0	0	0	0	0	0	0	0	0	0	0	0	0	0	0	0	0	0	0	0	0	0	0	0	0	0	0	0	0	0	0	0	0	0	0	0	0	0	0	0	0	0	0	0	0	0	0	0	0	0	0	0	0	0	0	0	0	0	0	0	0	0	0	0	0	0	0	0	0	0	0	0	0	0	0	0	0	0	0	0	0	0	0	0	0	0	0	0	0	0	0	0	0	0	0	0	0	0	0	0	0	0	0	0	0	0	0	0	0	0	0	0	0	0	0	0	0	0	0	0	0	0	0	0	0	0	0	0	0	0	0	0	0	0	0	0	0	0	0	0	0	0	0	0	0	0	0	0	113	33	0	0	0	3	164	125	0	0	0	0	2416	1092	8399	11279	4986	4480	0	0	490	326	2168	965	2622	1436	0	0	0	0	0	0	0	0	38	0	0	0	0	0	388	220	2254	2027	2561	1314	0	0	2	0	0	0	0	0	0	6	15	9	21	10	41	17	0	0	0	0	0	0	0	0	0	0	0	0	0	0	0	0	0	0	0	0	0	0	0	0	0	0	0	0	0	0	0	0	0	0	0	0	0	0	0	0	0	0	0	0	0	0	0	0	0	0	0	0	0	0	0	0	0	0	0	0	0	0	0	0	0	0	0	0	0	0	0	0	0	0	0	0	0	0	CCTTTCCGACTCTAAGTATCACTCGGGGGTTTCTGTAGATCTTGCTATTTTTAGTCTTCACTTAGCTGGCATTAGTTCTATTCTTGGGTCTATTAACTTCCTTAGTACTATTATCACCTCTCGTTCATCTCTTTCTTTTAAGCTAGACTCGCTGCCACTGTTTTTGTGGGCTGTTATGATTACGGCAGTATTACTAGTCACTAGTCTT
>OTU_508	Heterokontophyta	Oomycota	Pythiales	Pythiaceae	Pythium		96.08	Published	2	150	2	0	0	0	1	10	19	1	0	0	171	0	0	0	0	0	0	1	0	0	0	0	0	0	0	256	258	2	1	0	0	0	0	0	0	1	2	0	0	0	0	20	8	7	0	0	0	27	39	0	0	39	0	15	60	1	2	0	0	0	0	8	0	0	1	0	0	0	0	50	211	463	0	0	23	77	5	0	0	0	1	0	0	0	0	0	0	85	135	3	7	0	24	0	0	1102	1726	8	15	0	0	2	6	15	36	5	4	0	0	0	0	0	0	0	0	0	0	153	4	0	0	0	0	0	0	0	0	0	0	11	34	2	3	0	0	0	0	1270	1752	22	7	0	0	0	0	3	6	1	1	0	0	1	0	8	12	0	0	0	0	276	149	0	0	0	334	1931	2908	20	12	0	0	0	16	27	77	2	15	0	0	0	0	232	0	180	0	0	0	72	18	206	0	0	19	456	700	14	11	1	3	3	6	46	91	17	0	0	0	0	0	209	22	0	0	21	30	145	0	0	0	5	77	0	0	0	0	0	0	6	7	5	1	0	0	0	0	455	1532	7	1	0	0	0	0	4	21	9	4	0	0	2	0	437	56	0	0	0	0	22	153	0	0	0	0	0	0	0	0	0	0	7	43	101	18	0	0	0	0	344	519	0	13	0	0	0	0	30	42	5	1	0	0	0	0	0	2	0	0	0	0	0	0	0	0	44	0	543	1183	0	0	0	0	0	155	106	180	8	1	0	0	0	0	0	0	0	0	0	0	913	6	0	81	0	0	480	875	32	12	0	2	0	0	51	97	32	17	0	0	0	0	0	0	0	0	0	0	1124	516	0	0	0	0	0	0	0	0	0	0	106	266	32	31	0	6	0	0	634	1015	45	42	0	0	1	5	196	392	46	6	0	0	0	3	4790	0	0	0	0	0	1137	0	0	0	0	652	0	0	0	0	0	0	2	42	93	34	0	0	0	0	790	1395	21	1	0	0	0	0	106	232	19	22	0	0	0	0	2548	69	0	0	0	0	323	9	0	0	527	0	743	1170	49	42	0	0	0	0	102	225	11	11	0	0	0	0	105	422	0	0	0	0	144	5	0	0	0	0	753	1658	18	14	0	0	0	0	137	344	66	78	0	3	21	23	0	0	0	0	0	0	0	0	17	0	0	0	0	0	20	8	0	0	0	0	28	47	0	0	0	0	19	28	3	3	0	0	0	0	1	20	0	0	0	0	0	0	24	7	113	0	12	0	19	7	0	0	0	0	24	42	0	6	0	0	0	0	3	6	0	1	0	0	0	0	0	0	0	0	0	0	0	0	0	0	0	0	0	0	0	0	0	0	0	0	0	0	0	0	0	0	0	0	0	0	0	0	0	0	0	0	0	0	0	0	0	0	0	0	0	0	0	0	0	0	0	0	0	0	0	0	0	0	0	0	0	0	0	0	0	0	0	0	0	0	0	0	0	0	0	0	0	0	TTTATCAAGTGTTCAAGCACATTCAGGACCTTCAGTAGATTTAGCTATTTTTAGTTTACATTTATCAGGTATTTCATCTTTATTAGGTGCTATAAATTTTCTTTCAACAATATATAATATGAGAGCTCCTGGTTTAAGTTTTCACAGATTACCTTTATTTGTTTGGGCTATTTTTATTACAGCTTTTTTATTATTATTAACATTA
>OTU_509	Arthropoda	Insecta					77.27	Early-Release	3	0	0	0	0	0	0	0	0	0	0	0	0	0	0	0	0	0	0	0	0	0	0	0	0	0	0	0	0	0	0	0	0	0	0	0	0	0	0	0	0	0	0	0	0	0	0	0	0	0	0	0	0	0	0	0	0	0	0	0	0	0	0	0	0	0	0	0	0	0	0	0	0	0	0	0	0	0	0	0	0	0	0	0	0	0	0	0	0	0	0	0	0	0	0	0	0	0	0	0	0	0	0	0	0	0	0	0	0	0	0	0	0	0	0	0	0	0	0	0	0	0	0	0	0	0	0	0	0	0	0	0	0	0	0	0	0	0	0	0	0	0	0	0	0	0	0	0	0	0	0	0	0	0	0	0	0	0	0	0	0	0	0	0	0	0	0	0	0	0	0	0	0	0	0	0	0	0	0	0	0	0	0	0	0	0	0	0	0	0	0	0	0	0	0	0	0	0	0	0	0	0	0	0	0	0	0	0	0	0	0	0	0	0	0	0	0	0	0	0	0	0	0	0	0	0	0	0	0	0	0	0	0	0	0	0	0	0	0	0	0	0	0	0	0	0	0	0	0	0	0	0	0	0	0	0	0	0	0	0	0	0	0	0	0	0	0	0	0	0	0	0	0	0	0	0	0	0	0	0	0	0	0	0	0	0	0	0	0	0	0	0	0	0	0	0	0	0	0	0	0	0	0	0	0	0	0	0	0	0	0	0	0	0	0	0	0	0	0	0	0	0	0	0	0	0	0	0	0	0	0	0	0	0	0	0	0	0	0	0	0	0	0	0	0	0	0	0	0	0	0	0	0	0	0	0	0	0	0	0	0	0	0	0	0	0	0	0	0	0	0	0	0	0	0	0	0	0	0	0	0	0	0	0	0	0	0	0	0	0	0	0	0	0	0	0	0	0	0	0	0	0	0	0	0	0	0	0	0	0	0	0	0	0	0	0	0	0	0	0	0	0	0	0	0	0	0	0	0	0	0	0	0	0	0	0	0	0	0	0	0	0	0	0	0	0	0	0	0	0	0	0	0	0	0	0	0	0	0	0	0	0	0	0	0	0	0	0	0	0	0	0	0	0	0	0	0	0	0	0	0	0	0	0	0	0	0	0	0	0	0	0	0	0	0	0	0	0	0	0	0	0	0	0	0	326	85	4772	9832	7616	5948	0	0	0	0	0	0	0	0	142	131	69	182	212	235	40	86	0	0	108	0	527	304	0	0	0	0	0	0	0	156	1023	7322	2107	3261	0	0	73	73	309	45	155	106	0	0	0	0	0	0	0	0	0	0	0	0	0	0	0	0	0	0	0	0	0	0	0	0	0	0	0	0	0	0	0	0	0	0	0	0	0	0	0	0	0	0	0	0	0	0	0	0	0	0	0	0	0	0	0	0	0	0	0	0	0	0	0	0	0	0	0	0	0	0	0	0	0	0	0	0	0	0	0	0	0	0	0	0	0	0	ACTATCGGATAGAAAGTACCATTCAGGGATTAGAGTAGATTTGGCTATCTTTAGGCTTCATATCGCAGGAGTATCATCTATTCTAGGTAGAATAAATTTTTTAAGAACTATCATTAGAAACCGAATTAATCGATTCTATGGAGCAGCCCGAATGCCAATATTTTTATGAGCAGTTTCTATTACTGCGGTATTATTAATTACTAGGTTG
>OTU_510	Arthropoda	Insecta	Diptera	Simuliidae	Simulium	reptantoides	100	Published	2	0	0	0	0	0	0	0	0	0	0	0	0	0	0	0	0	0	0	0	0	0	0	0	0	0	0	0	0	0	0	0	0	0	0	0	0	0	0	0	0	0	0	0	0	0	0	0	0	0	0	0	0	0	0	0	0	0	0	0	0	0	0	0	0	0	0	0	0	0	0	0	0	0	0	0	0	45	0	0	0	0	0	0	0	0	0	0	0	342	350	1577	1638	2725	1868	2578	2541	770	747	2	4	0	3	0	0	2091	2913	128	40	0	0	21	22	0	0	0	0	0	0	0	268	0	0	0	0	0	0	0	0	0	0	785	1032	22	31	0	0	0	62	166	72	0	14	0	0	0	0	4212	3776	2	0	0	0	0	0	0	0	0	0	64	0	0	0	0	0	0	559	0	0	2	1	0	0	0	0	126	31	2	7	0	0	0	0	0	0	0	0	0	0	0	0	0	0	0	0	76	68	3376	2745	51	105	59	68	3087	2394	165	100	0	560	212	0	0	0	0	0	0	0	0	0	0	0	0	0	0	0	0	0	0	0	108	163	0	0	0	0	0	0	0	0	0	0	0	0	0	0	0	0	0	0	0	0	0	0	0	0	0	0	0	0	0	0	0	0	0	0	0	0	0	0	0	0	0	0	0	0	0	0	0	0	0	0	0	0	0	0	0	0	0	0	0	0	0	0	0	0	0	0	0	0	0	0	0	0	0	0	0	0	0	0	0	0	0	0	0	0	0	0	0	0	0	0	0	0	0	0	0	0	0	0	0	0	0	0	0	0	0	0	0	0	0	0	0	0	0	0	0	0	0	0	0	0	0	0	0	0	0	0	0	0	0	0	0	0	0	0	0	0	0	0	0	0	0	0	0	0	0	0	0	0	0	0	0	0	0	0	0	3	157	77	0	0	0	144	0	0	0	0	0	0	0	0	0	0	0	0	0	0	0	0	0	0	0	0	0	0	0	0	0	0	0	0	0	0	0	0	0	0	0	0	0	0	0	0	0	0	0	0	0	0	0	0	0	0	0	0	0	0	0	0	0	0	0	0	0	0	0	0	0	0	0	0	0	0	0	0	0	0	0	0	0	0	0	0	0	0	0	0	0	0	0	0	0	0	0	0	0	0	0	0	0	0	0	0	0	0	0	0	0	0	0	0	0	0	0	0	0	0	0	0	0	0	0	0	0	0	0	0	0	0	0	0	0	0	0	0	0	0	0	0	0	0	0	0	0	0	0	0	0	0	0	0	0	0	0	0	0	0	0	0	0	0	0	0	0	0	0	0	0	0	0	0	0	0	0	0	0	0	0	0	0	0	0	0	0	0	0	0	0	0	0	0	0	0	0	0	0	0	0	0	0	0	0	0	0	0	0	0	0	0	0	0	0	0	14	0	0	0	0	0	0	0	0	0	0	0	0	0	0	0	0	0	0	0	0	0	0	0	0	0	0	0	0	0	0	0	0	0	0	0	TTTATCTTCTGGAATTGCCCATGCTGGAGCATCTGTTGATTTAGCTATTTTCTCACTTCATTTAGCAGGAATTTCTTCTATTTTAGGAGCTGTAAATTTTATTACAACTATTATTAATATACGATCTAATGGAATTACTTTTGATCGAATACCATTATTTGTATGATCTGTAGTTATTACGGCTGTTCTATTACTTTTATCTTTA
>OTU_511	Ascomycota			Pseudeurotiaceae			92.65	Published		0	0	0	0	0	0	0	0	0	0	0	0	0	0	0	0	0	0	0	0	0	0	0	0	0	0	0	0	0	0	0	0	0	0	0	0	0	0	0	0	0	0	0	0	0	0	0	0	0	0	0	0	0	0	0	0	0	0	0	0	0	0	0	0	0	0	0	0	0	0	0	0	0	0	0	0	0	0	0	0	0	0	0	0	0	0	0	0	1	14	0	6	0	0	0	0	47	55	0	0	0	0	0	0	0	0	0	0	0	0	0	0	0	0	0	0	0	0	0	0	0	0	0	0	0	0	0	0	0	0	1	0	0	0	0	0	0	0	247	155	0	0	0	0	0	0	0	0	0	0	0	0	0	0	0	0	0	0	0	0	0	0	0	0	0	0	32	70	0	0	0	0	0	0	0	0	0	0	0	0	0	0	0	0	0	0	0	0	0	0	0	0	0	0	5	12	0	0	0	0	0	0	37	58	0	2	0	0	0	0	0	0	0	0	0	0	0	0	0	0	0	0	0	0	0	0	0	0	33	30	2	6	0	0	0	0	4007	5140	4	4	0	0	0	0	1314	1274	1	2	0	0	0	0	59	0	0	0	0	0	0	0	0	0	0	0	0	0	0	0	0	0	408	596	0	0	0	0	0	0	2315	1651	11	0	0	0	0	0	638	622	0	7	0	0	0	0	0	0	0	0	0	0	0	0	0	0	0	0	4410	4592	0	0	0	0	0	0	78	96	0	0	0	0	0	0	0	0	0	0	0	0	0	0	0	0	0	0	4201	4352	2	4	0	0	0	0	137	200	1	0	0	0	0	0	0	0	0	0	0	0	144	0	0	0	0	0	0	0	0	0	0	0	340	266	0	59	0	0	0	0	803	707	7	24	0	0	0	0	264	323	32	30	0	0	0	6	0	0	0	0	0	0	0	0	0	0	0	0	0	0	0	0	0	0	12	58	0	0	0	0	0	0	908	944	0	0	0	0	0	0	230	165	0	0	0	0	0	0	0	0	0	0	0	0	0	0	0	0	0	0	738	571	0	49	0	0	0	0	188	171	0	0	0	0	0	0	0	0	0	0	0	0	0	0	0	0	0	0	787	730	40	66	0	0	0	0	83	222	0	0	0	0	0	0	0	0	0	0	0	0	0	0	0	0	0	0	0	0	0	0	0	0	0	0	0	0	0	0	0	0	0	0	0	0	0	0	0	0	0	0	0	0	0	0	0	0	0	0	0	0	0	0	0	0	0	0	0	0	0	0	0	0	0	0	0	0	0	0	0	0	0	0	0	0	0	0	0	0	0	0	0	0	0	0	0	0	0	1907	0	0	0	0	0	0	0	0	0	0	0	0	0	0	0	0	0	0	0	0	0	0	0	0	0	0	0	0	0	0	0	0	0	0	0	0	0	0	0	0	0	0	0	0	0	0	0	0	0	0	0	0	0	0	0	0	0	0	0	0	0	0	0	0	TTTATCTGGAGTACAAAGTCACAGTGGACCTAGTGTAGATTTAGCTATTTTTGCTTTACATTTATCAGGTATTAGTAGTTTATTAGGTGCAGTTAACTTTATAACTACTATACTTAATATGAGAAGTCCAGGTATAAAACTACACAAATTAGCCTTATTTGGATGAGCTGTAGTAATTACAGCTGTATTATTATTATTATCATTA
>OTU_512	Arthropoda	Insecta	Coleoptera	Elmidae	Elmis	maugetii	100	Published		0	0	0	0	0	0	0	0	0	0	0	0	0	0	0	0	0	0	0	0	0	0	0	0	0	0	0	0	0	0	0	0	0	0	0	0	0	0	0	0	0	0	0	0	0	0	0	0	0	0	0	0	0	0	0	0	0	0	0	0	0	0	0	0	0	0	0	0	0	0	0	0	0	0	0	0	0	0	0	0	0	0	0	0	0	0	0	0	1393	1034	131	142	122	151	73	99	118	74	0	0	0	0	0	0	656	596	0	0	0	0	0	0	0	0	0	0	0	0	0	0	0	0	0	0	0	0	0	0	0	0	1335	1003	77	34	0	0	2	67	198	126	0	0	0	0	0	0	172	109	0	0	0	0	0	0	0	0	0	0	0	0	0	0	0	0	0	0	184	241	4	4	0	0	3	32	268	158	3	0	0	0	0	0	4	0	0	0	0	0	0	30	0	0	0	0	492	296	3	12	0	4	16	0	3251	2735	3	8	0	0	0	0	113	0	0	0	0	0	0	0	0	0	0	0	0	0	0	0	0	0	643	561	8	16	32	96	20	104	705	574	0	0	1	0	0	0	262	257	2	8	0	0	1	11	0	0	0	0	0	0	0	0	0	0	0	0	0	0	0	0	0	0	38	21	0	0	0	0	0	0	0	0	0	0	0	0	0	0	0	0	7	0	0	0	0	0	0	0	0	0	0	0	0	0	0	0	0	0	0	0	0	0	0	0	0	0	7	12	0	0	0	0	0	0	0	0	0	0	0	0	0	0	0	0	0	0	116	61	1	0	0	0	0	0	402	341	58	23	0	0	0	0	0	0	0	0	0	0	0	0	0	0	0	0	0	0	0	0	0	0	2484	1639	1179	1405	820	2582	2790	972	118	143	135	187	278	150	206	105	0	4	214	275	21	47	128	45	0	0	0	0	0	0	0	0	0	0	0	0	0	0	0	0	0	0	817	804	0	47	0	0	0	0	0	0	0	0	0	0	0	0	258	197	0	0	0	0	0	0	0	0	0	0	820	0	0	294	0	0	0	0	0	0	0	0	0	0	0	0	421	214	0	0	0	0	0	0	0	0	0	0	0	0	0	2516	0	0	0	0	917	776	0	20	0	0	0	0	250	348	96	5	0	0	0	0	0	0	0	0	0	0	0	0	216	167	0	841	619	0	66	0	0	0	0	0	42	62	0	0	0	0	0	0	0	0	0	0	0	0	0	0	0	0	0	0	0	0	0	0	0	0	0	0	0	11	0	128	35	0	0	0	0	0	0	0	0	0	0	0	0	0	0	0	0	0	0	0	0	0	0	0	0	0	0	0	0	0	0	0	0	0	0	0	0	0	0	0	0	0	0	0	0	2593	0	0	0	0	0	0	0	0	0	0	0	0	0	0	0	0	0	0	0	0	0	0	0	0	0	0	0	0	0	0	0	0	0	0	0	0	0	0	0	0	0	0	0	0	0	0	0	0	0	0	TTTATCAGCTAACATTGCCCATAGAGGATCTTCTGTAGATTTAGCTATTTTTAGCCTTCACTTAGCTGGAATCTCATCAATCTTGGGAGCTGTAAATTTTATTACAACTGTAATTAATATACGTTCTCCTGGGATAACATTTGATCGAATACCTTTATTTGTTTGATCCGTGGCAATTACTGCCCTTCTTTTACTACTTTCACTT
>OTU_513	Heterokontophyta	Oomycota	Pythiales	Pythiaceae	Pythium	segnitium	98.04	Published	4	82	254	0	0	0	0	114	229	0	0	0	0	0	0	0	0	0	0	0	0	0	0	0	0	0	0	0	0	0	6	0	3	0	0	0	0	5	16	0	0	0	0	85	5	0	0	0	0	230	201	0	0	4	0	0	0	0	10	0	0	0	0	0	0	0	0	0	0	0	0	0	0	0	0	0	0	0	0	0	0	0	0	0	0	0	0	0	0	0	0	0	0	0	0	0	0	0	0	0	0	0	0	0	0	0	0	0	0	0	0	0	0	118	1	0	0	0	218	0	0	0	0	0	0	0	0	0	0	0	0	0	0	0	0	0	0	0	0	193	228	60	159	0	0	28	0	0	0	0	0	0	0	0	0	0	0	0	0	0	0	0	0	0	0	0	0	545	448	52	83	0	0	0	0	0	0	0	3	0	0	0	0	44	0	0	0	0	0	0	0	0	0	0	0	8	9	0	0	0	0	0	0	0	0	0	10	0	0	0	0	0	0	0	0	0	0	0	0	0	0	34	0	0	0	0	0	0	0	0	0	1	0	0	0	0	0	0	0	0	0	0	0	0	0	0	0	0	4	0	0	0	0	0	0	0	0	0	0	0	279	0	0	0	0	0	0	0	0	0	0	0	0	24	11	0	0	0	0	33	21	63	0	0	0	0	0	0	0	0	0	0	0	0	0	0	0	0	0	0	0	0	0	0	0	0	0	1447	1625	0	801	966	0	0	299	0	0	0	0	0	0	0	0	0	0	0	0	0	0	0	0	0	0	0	0	0	0	3	22	0	0	0	0	0	0	1	1	0	0	0	0	229	0	0	246	0	0	2	0	0	0	482	0	0	0	0	0	0	0	0	0	40	0	0	0	0	0	836	722	360	395	0	44	126	31	0	0	21	19	0	0	0	20	0	0	0	0	0	0	642	0	0	0	149	0	0	0	0	0	0	0	0	0	0	0	0	0	0	0	2804	2682	1705	2915	0	0	0	0	0	0	3	10	0	10	4	3	719	0	0	0	6052	0	149	835	544	0	0	0	1318	1560	1412	2123	586	110	488	0	3	0	4	37	0	0	0	0	182	0	0	0	0	0	65	0	0	990	0	0	539	769	0	42	0	0	0	0	0	0	322	372	11	147	36	72	0	0	0	0	0	0	0	0	0	0	0	0	0	0	0	3	0	0	0	0	0	0	0	0	0	0	0	0	7	0	0	0	0	0	0	0	0	0	0	0	0	0	0	0	0	0	0	0	0	40	0	0	0	0	0	0	0	0	0	0	0	0	0	0	0	0	0	0	0	0	0	0	0	0	0	0	0	0	0	0	0	0	0	0	0	0	0	0	0	0	0	0	0	0	0	0	0	0	0	0	0	0	0	0	0	0	0	0	0	0	0	0	0	0	0	0	0	0	0	0	0	0	0	0	0	0	0	0	0	0	0	0	0	0	0	0	0	0	0	0	0	0	0	0	0	0	0	0	CTTATCAAGTGTTCAAGCACATTCAGGTCCTTCAGTAGATTTAGCTATTTTTAGTTTACATTTATCAGGTATATCGTCTTTATTAGGTGCAATTAATTTTTTATCTACTATTTATAATATGAGAGCTCCTGGTTTAAGTTTTCATAGATTACCTTTATTTGTTTGGGCTATTTTTATTACAGCTTTTTTATTAGTATTAACATTA
>OTU_514	Arthropoda	Arachnida					79.03	Published		93	87	0	0	0	0	30	78	0	0	0	0	0	0	0	0	0	0	4	0	0	0	0	0	0	0	3	0	3	10	11	0	1	0	0	5	9	10	0	0	0	0	128	33	0	0	2	0	71	91	0	0	0	0	1	0	0	15	0	0	0	0	0	61	31	4	0	0	0	0	211	122	0	0	0	0	300	157	0	0	46	13	0	0	0	0	0	0	4	20	172	167	0	17	24	3	16	12	44	27	1	0	2	8	5	22	128	77	5	3	2	15	1211	466	0	0	0	0	772	36	12	99	0	0	0	0	0	0	0	0	4	2	168	103	0	6	190	88	33	23	369	257	5	127	21	39	2	11	45	17	2	1	0	0	360	441	0	97	0	0	254	66	0	0	0	0	85	89	431	225	59	1	60	11	21	49	223	112	8	10	40	8	202	670	0	0	0	429	215	111	0	0	149	0	70	29	161	76	2	2	23	7	4	9	294	95	2	0	22	19	296	0	0	0	123	0	209	517	175	0	17	161	0	0	0	0	0	0	19	28	32	25	0	5	0	14	62	52	66	34	6	0	0	2	15	23	148	126	2	8	41	22	138	328	0	0	380	0	5	347	43	0	34	0	0	0	0	0	0	0	27	75	1084	589	0	0	421	50	32	54	776	249	24	0	32	0	23	52	192	119	2	4	5	11	2747	308	0	0	0	0	824	1025	0	114	0	499	115	95	3238	132	236	42	70	669	72	42	649	307	43	466	17	388	46	0	0	0	0	0	269	1829	0	477	380	107	25	45	94	79	42	23	17	6	41	36	222	78	105	1	0	32	577	128	0	0	0	0	465	0	0	0	0	0	0	0	0	0	0	0	32	27	622	212	243	0	61	208	21	20	349	167	1	0	205	18	25	52	427	333	48	13	77	60	2438	1488	0	153	0	0	171	0	0	0	0	0	0	0	0	0	0	0	64	87	1581	192	0	0	0	272	134	171	1259	376	0	123	0	0	44	29	184	134	11	17	6	24	729	549	0	0	1	0	533	172	0	13	0	0	39	51	467	253	0	0	0	5	19	53	333	244	10	1	33	84	153	18	67	375	0	0	0	119	0	0	0	0	32	50	386	222	101	95	35	40	13	57	151	125	0	4	31	14	0	0	0	0	0	0	0	0	6	0	0	0	0	0	2	0	0	0	0	0	1	1	0	0	2	0	0	10	2	0	0	0	0	1	0	1	1	6	0	0	0	0	30	4	0	35	0	0	7	9	0	0	0	0	0	1	3	0	2	0	6	0	3	4	0	7	0	0	0	0	0	0	0	0	0	0	0	0	0	0	0	0	0	0	0	0	0	0	0	0	0	0	0	0	0	0	0	0	0	0	0	0	0	0	0	0	0	0	0	0	0	0	0	0	0	0	0	0	0	0	0	0	0	0	0	0	0	0	0	0	0	0	0	0	0	0	0	0	0	0	0	0	0	0	0	0	0	0	TTTAAGTGGACCAGTGGCTCATGCCGGGCCTTCTGTCGATTTTGCTATTTTTTCTCTGCATATCGCTGGGGCTTCTTCAATTATGGGAGCAATCAACTTTATTACAACTATCATTAATATGAGAGCAAATGGACAAACTTTCCATAAACTTAATTTATTTGTTTGGTCAGTTTTTATTACTGCCATTTTATTATTATTATCGCTT
>OTU_515	Ascomycota	Leotiomycetes					90.2	Published		0	0	0	0	0	0	0	0	0	0	0	0	0	0	0	0	0	0	0	0	0	0	0	0	0	0	0	4	0	12	0	0	0	0	2	0	2	0	0	0	0	0	0	0	0	0	0	0	0	0	0	0	0	0	0	0	0	0	0	0	0	0	0	3	0	0	0	0	0	0	0	0	0	0	0	0	0	0	0	0	0	0	0	0	0	0	0	0	431	646	11	9	0	0	0	7	1213	1670	11	1	0	0	0	0	98	170	0	1	0	0	0	0	0	0	0	0	0	0	0	0	0	0	0	0	0	0	0	0	0	0	202	278	12	7	0	0	0	0	2701	3663	0	5	0	0	0	0	51	127	0	2	0	0	0	0	0	56	0	0	0	0	0	0	0	0	0	0	3751	5331	5	22	0	0	0	0	387	693	3	3	0	0	0	0	0	0	0	0	0	0	0	0	0	0	0	0	2262	2712	8	22	0	0	0	0	57	127	22	22	97	8	35	118	0	0	0	0	0	0	0	0	0	0	0	0	0	0	0	0	0	0	10	34	8	14	0	1	0	0	241	525	1	11	0	0	3	0	90	126	161	262	22	0	49	27	0	0	0	0	0	0	0	17	0	0	0	0	0	0	0	0	0	0	146	395	6	95	0	0	0	0	152	109	0	0	0	0	0	0	46	71	7	0	0	0	0	0	0	0	0	0	0	0	0	0	0	0	0	0	430	668	0	0	0	0	0	0	380	409	0	0	0	0	0	0	0	0	0	0	0	0	0	0	0	0	0	0	153	192	26	24	0	0	0	0	397	880	0	47	0	0	0	49	0	0	0	0	0	0	0	0	0	0	0	0	0	0	0	0	0	0	949	1216	16	39	0	0	0	0	733	1209	37	52	0	0	0	0	191	282	47	25	0	0	0	7	0	0	0	0	0	0	0	0	0	0	0	0	0	0	0	0	0	0	15	58	780	330	210	0	0	145	719	1219	0	0	0	0	0	0	157	241	2	7	0	1	0	0	0	0	0	0	0	0	0	0	0	0	0	0	686	1044	63	0	0	0	0	0	188	313	12	7	0	0	0	0	0	0	0	0	0	0	0	0	0	0	0	0	655	1211	0	0	0	0	0	0	211	295	2	0	0	0	0	0	0	0	0	0	0	0	0	0	0	0	0	0	0	0	0	0	0	0	0	0	0	0	0	0	0	0	0	0	0	0	0	0	0	0	0	10	0	0	0	0	0	0	141	0	0	0	0	0	0	0	0	0	0	0	0	0	0	0	0	0	0	0	0	0	0	0	0	0	0	0	0	0	0	0	0	0	0	0	0	0	0	0	0	0	0	0	0	0	0	0	0	0	0	0	0	0	0	0	0	0	0	0	0	0	0	0	0	0	0	0	0	0	0	0	0	0	0	0	0	0	0	0	0	0	0	0	0	0	0	0	0	0	0	0	0	0	0	0	0	0	0	0	0	0	0	0	0	0	TTTAAGTGGTATACAGAGTCACAGTGGTCCTAGTGTAGATTTAGCTATATTTGCATTACATTTAGCAGGAATTAGTAGTTTATTAGGTGCTATGAATTTTATAACAACTATACTTAATATGAGAAGTCCAGGTATTAGATTACATAAATTAGCTTTGTTTGGATGAGCTGTATTAATAACAGCTGTATTACTATTATTATCATTA
>OTU_516	Arthropoda	Insecta	Diptera	Chironomidae			93.14	Private	1	0	0	0	0	0	0	0	0	0	0	0	0	0	0	0	0	0	0	0	0	0	0	0	0	0	0	0	0	0	0	0	0	0	0	0	0	0	0	0	0	0	0	0	0	0	0	0	0	0	0	0	0	0	0	0	0	0	0	0	0	0	0	0	0	0	0	0	0	0	0	0	0	0	0	0	0	0	0	0	0	0	0	0	0	0	0	0	0	0	0	0	0	0	0	0	0	0	0	0	0	0	0	0	0	0	0	0	0	0	0	0	0	0	0	0	0	0	0	0	0	0	0	0	0	0	0	0	0	0	0	0	0	0	0	0	0	0	0	0	0	0	0	0	0	0	0	0	0	0	0	0	0	0	0	0	0	0	0	0	0	0	0	0	0	0	0	3	6	0	0	0	0	0	0	0	0	0	0	0	0	0	0	0	0	0	0	0	0	0	0	0	0	0	0	0	0	0	0	0	0	0	0	0	0	0	0	0	0	0	0	0	0	0	0	0	0	0	0	0	0	0	0	0	0	0	0	0	0	27	13	0	0	0	0	0	0	0	0	0	0	0	0	0	0	0	0	0	0	0	0	0	0	0	0	0	0	0	0	0	0	0	0	0	0	0	0	0	0	0	0	0	7	0	0	0	0	0	0	0	0	0	0	0	0	0	0	0	0	3	1	0	0	0	0	0	0	0	0	0	0	0	0	0	0	0	0	0	0	0	0	0	0	0	0	0	0	0	0	0	0	0	0	0	0	0	0	0	0	0	0	0	0	0	0	5	2	0	0	0	0	0	0	0	6	0	0	0	0	0	0	0	0	0	0	0	0	64	97	0	0	0	0	0	0	0	0	0	0	487	445	0	0	0	0	0	0	0	0	0	0	0	0	0	0	0	0	0	0	0	0	0	0	0	0	0	0	0	0	0	0	0	0	0	0	0	0	0	0	0	0	310	401	0	21	0	0	0	0	73	59	0	0	0	0	0	0	498	537	0	0	0	0	0	0	0	0	0	0	0	0	0	0	0	0	0	0	0	0	0	0	0	0	0	0	1050	1005	11	3	0	0	0	0	0	0	0	0	0	0	0	0	0	0	0	0	0	0	0	0	0	0	0	0	0	0	0	0	0	0	0	0	0	0	0	0	0	0	0	0	0	0	0	0	0	0	0	0	0	0	0	0	0	0	0	0	0	0	6	10	0	0	0	0	0	0	52	29	0	0	0	0	0	0	0	0	0	0	0	0	7798	6151	4267	7830	8245	7478	0	0	0	0	0	0	0	0	2	17	0	0	0	0	0	0	0	0	0	0	0	0	0	0	0	0	0	0	0	0	0	0	0	0	0	0	0	0	0	0	0	0	0	0	0	0	0	0	0	0	0	0	0	0	0	0	0	0	0	0	0	0	0	0	0	0	0	0	0	0	0	0	0	0	0	0	0	0	0	0	0	0	0	0	0	0	0	0	0	0	0	0	0	0	CCTATCCGCCAGAATTGCTCATAGAGGCGCTTCTGTAGACTTAGCAATTTTTTCTTTACATTTAGCTGGTATTTCCTCAATTTTAGGGTCAGTAAATTTTATCACCACAGCTATTAATATACGCTCAAATGGAATTACATTAGACCGAATACCTTTATTCGTCTGATCTGTTGTAATTACAACAGTTCTTCTTTTGTTATCCCTA
>OTU_517	Ascomycota	Leotiomycetes					93.53	Published		0	0	0	0	0	0	0	0	0	0	0	0	0	0	0	0	0	0	11	2	0	0	0	0	0	0	1058	1014	2	0	0	0	0	0	750	910	0	5	0	0	0	0	0	0	0	0	0	0	0	0	0	0	0	0	137	110	0	0	0	0	0	0	106	176	0	18	0	0	0	0	0	0	0	0	0	0	0	0	0	0	0	0	0	0	0	0	0	0	0	0	0	0	0	0	0	0	1070	1081	0	0	0	0	0	0	5	0	0	0	0	0	0	0	0	0	0	0	0	0	0	0	0	0	0	0	0	0	0	0	0	0	0	0	0	0	0	0	0	0	1887	1715	0	0	0	0	0	0	194	177	0	0	0	0	0	0	0	0	0	0	0	0	0	0	0	0	0	0	1732	1607	0	1	0	0	0	0	48	55	0	0	0	0	0	0	0	0	0	0	0	0	0	0	0	0	0	0	2277	2009	4	10	0	0	0	0	15	23	0	0	0	0	0	0	0	0	0	0	0	0	0	0	0	0	0	0	0	0	0	0	0	0	179	151	15	37	4	0	21	0	1882	2359	1	1	0	0	0	0	87	71	0	0	0	0	0	0	0	0	0	0	0	0	0	0	0	0	0	0	0	0	0	0	0	0	6	0	0	0	0	0	0	0	2254	1677	10	16	0	0	0	0	52	67	0	0	0	0	0	0	0	0	0	0	0	0	0	0	0	0	0	0	3561	3993	0	0	0	0	0	0	96	46	0	0	0	0	204	0	0	0	0	0	0	0	0	0	0	0	0	0	320	303	2	0	0	0	0	0	9	8	0	0	0	0	0	0	0	0	0	0	0	0	0	0	0	0	0	0	0	0	0	0	0	0	28	2	21	22	0	0	0	0	440	361	31	3	0	0	0	0	332	277	0	28	0	0	0	0	0	0	0	0	0	0	0	0	0	0	0	0	0	0	0	0	0	0	7	48	0	0	0	0	0	0	1625	1883	0	0	0	0	0	0	0	5	0	0	0	0	0	0	0	0	0	0	0	0	0	0	0	0	0	0	78	96	0	0	0	0	0	0	628	543	10	0	0	0	0	0	0	0	0	0	0	0	0	0	0	0	0	0	405	492	22	0	0	0	0	0	63	65	1	7	0	0	0	0	0	0	0	0	0	0	2	7	0	0	0	0	0	0	0	0	0	0	0	0	0	0	0	0	0	0	688	694	9	58	19	0	0	0	19	34	0	0	0	0	0	0	0	21	0	0	0	0	34	1	0	0	0	0	1958	2363	10	10	0	0	0	0	32	54	2	11	0	0	0	1	0	0	0	0	0	0	0	0	0	0	0	0	0	0	0	0	0	0	0	0	0	0	0	0	0	0	0	0	0	0	0	0	0	0	0	0	0	0	0	0	0	0	0	0	0	0	0	0	0	0	0	0	0	0	0	0	0	0	0	0	0	0	0	0	0	0	0	0	0	0	0	0	0	0	0	0	0	0	TTTAAGTGGAGTACAAAGTCACAGTGGACCAAGTGTAGATTTAGCCATATTCGCTTTACACTTATCAGGTGTAAGTAGTTTATTAGGTGCAATAAACTTTATAACTACTATACTTAATATGAGAAGCCCTGGTATAAGATTACATAAATTAGCTTTATTCGGATGAGCTGTAATTGTTACAGCAGTATTATTATTATTATCATTA
>OTU_518	Heterokontophyta	Oomycota					81.86	Private	2 3	0	0	0	0	0	0	0	0	0	0	0	0	0	0	0	0	0	0	0	0	0	0	0	0	0	0	0	0	0	0	0	0	0	0	0	0	0	0	0	0	0	0	0	0	0	0	0	0	0	0	0	0	0	0	0	0	0	0	0	0	0	0	0	0	0	0	0	0	0	0	1397	880	740	1332	1071	405	999	802	657	1780	414	643	0	0	0	0	0	0	0	0	15	30	47	2	1	16	0	0	20	19	0	8	3	8	1	0	27	14	14	9	42	10	1831	627	833	1504	1569	219	550	681	2536	1365	549	1037	0	0	0	0	0	0	0	0	22	19	1	0	37	52	0	1	46	50	27	0	19	68	0	0	12	16	0	2	1	0	759	513	193	1094	1522	1532	1481	349	102	465	1116	305	0	1	45	18	5	1	3	33	0	0	32	19	1	0	0	25	904	308	1545	1767	939	1079	1122	234	635	2245	1178	1446	5	0	17	15	0	5	9	10	0	0	30	20	17	72	95	1	0	0	0	0	0	0	0	0	0	0	0	0	0	0	0	0	0	0	0	0	0	0	0	0	0	0	0	0	0	0	0	0	0	0	0	0	0	0	0	0	0	0	0	0	0	0	0	0	0	0	0	0	0	0	0	0	0	0	0	0	0	0	0	0	0	0	0	0	0	0	0	0	0	0	0	0	0	0	0	0	0	0	0	0	0	0	0	0	0	0	0	0	0	0	0	0	0	0	0	0	0	0	0	0	0	0	0	0	0	0	0	0	0	0	0	0	0	0	0	0	0	0	0	0	0	0	0	0	0	0	0	0	0	0	0	0	0	0	0	0	0	0	0	0	0	0	0	0	0	0	0	0	0	0	0	0	0	0	0	0	0	0	0	0	0	0	0	0	0	0	0	0	0	0	0	0	0	0	0	0	0	0	0	0	0	0	0	0	0	0	0	0	0	0	0	0	0	0	0	0	0	0	0	0	0	0	0	0	0	0	0	0	0	0	0	0	0	0	0	0	0	0	0	0	0	0	0	0	0	0	0	0	0	0	0	0	0	0	0	0	0	0	0	0	0	0	0	0	0	0	0	0	0	0	0	0	0	0	0	0	0	0	0	0	0	0	0	0	0	0	0	0	0	0	0	0	0	0	0	0	0	0	0	0	0	0	0	0	0	0	0	0	0	0	0	0	0	0	0	0	0	0	0	0	0	0	0	0	0	0	0	0	0	0	0	0	0	0	0	0	0	0	0	0	0	0	0	0	0	0	0	0	0	0	0	0	0	0	0	0	0	0	0	0	0	0	0	0	0	0	0	0	0	0	0	0	0	0	0	0	0	0	0	0	0	0	0	0	0	0	0	0	0	0	0	0	0	0	0	0	0	0	0	0	0	0	0	0	0	0	0	0	0	0	0	0	0	0	0	0	0	0	0	0	0	0	0	0	0	0	0	0	0	0	0	0	0	0	0	0	0	0	0	0	0	0	0	0	GTTATCAAGTATAGGATTTCATTCAGGGGGTTCAGTTGATTTAGCTATTTTTAGTCTTCACTTAGCTGGAATATCATCTATTTTAGGTACTGTTAATTTTATAACTACTATCTTTAATATGAGAGCACCTGGTATGACTATGCATAGATTACCTCTTTTTGTTTGAGCAGTTTTAATTACAGCTTTCTTATTAATTTTATCTTTA
>OTU_519	Heterokontophyta	Oomycota	Pythiales	Pythiaceae			93.14	Published	2	89	172	0	31	17	0	185	211	0	0	0	2	0	0	0	0	0	0	0	0	0	0	0	0	0	0	0	0	8	22	0	0	0	0	0	0	1	3	0	0	0	1	181	192	0	0	0	0	139	101	54	0	388	57	0	0	0	24	0	0	0	0	0	0	5	55	0	0	0	0	70	717	0	0	0	0	7	271	381	9	0	0	0	0	0	0	0	0	0	0	62	89	0	17	50	0	1	2	16	16	0	0	1	0	0	0	27	23	0	9	7	1	12	640	0	318	0	94	322	653	0	0	85	0	0	0	0	0	0	0	0	0	13	27	0	7	0	0	39	24	49	88	0	0	497	0	3	0	4	9	0	0	0	2	261	400	0	0	102	0	0	529	0	1	46	5	41	41	144	231	2	7	37	15	4	3	58	56	0	0	52	1	201	207	21	330	0	9	318	265	390	43	0	22	0	0	25	37	0	0	17	3	2	0	42	59	2	0	54	0	0	0	59	0	0	0	12	27	0	0	430	36	0	0	0	0	0	0	0	2	4	2	0	0	0	0	9	6	4	7	1	4	0	0	0	0	16	26	0	0	15	3	144	0	0	0	57	578	542	68	0	0	1	8	0	0	0	0	0	0	0	1	127	1	0	0	0	0	23	9	67	77	0	0	0	10	2	10	0	8	0	0	0	0	0	659	0	0	35	0	0	0	0	0	0	0	6	19	0	0	0	0	0	0	12	9	72	8	0	0	0	28	0	0	0	0	0	0	2	11	0	0	0	0	6	2	33	37	0	0	60	22	3	1	7	8	0	0	0	0	770	0	0	0	0	0	0	236	0	0	32	0	0	0	0	0	0	0	0	0	63	159	0	0	274	0	5	0	36	70	0	0	44	7	3	0	28	92	0	0	141	37	0	0	0	0	0	0	1189	0	0	0	0	0	0	0	0	0	0	0	0	0	247	84	0	0	605	0	10	14	174	131	88	0	0	0	8	10	79	147	0	12	9	36	1994	3667	0	3684	1201	1240	1758	223	0	196	0	0	6	5	352	565	0	0	0	188	0	0	41	115	0	0	0	35	4991	379	3913	1646	1348	0	824	1439	50	0	10	0	2	8	22	60	0	0	27	61	0	0	35	155	71	13	8	137	0	0	0	0	0	0	0	0	0	0	0	0	0	0	0	0	0	0	0	0	0	0	0	0	0	0	0	0	0	0	0	0	0	0	0	0	0	0	0	0	0	0	0	0	0	0	0	0	0	0	0	0	0	0	0	0	0	0	0	0	0	0	0	0	0	0	0	0	0	0	0	0	0	0	0	0	0	0	0	0	0	0	0	0	0	0	0	0	0	0	0	0	0	0	0	0	0	0	0	0	0	0	0	0	0	0	0	0	0	0	0	0	0	0	0	0	0	0	0	0	0	0	0	0	0	0	0	0	0	0	0	0	0	0	0	0	0	0	0	0	0	0	0	0	0	0	0	0	TTTATCAAGTGTACAAGCACATTCAGGTCCTTCAGTAGATTTAGCTATTTTTAGTTTACATTTATCAGGTATATCTTCATTATTAGGTTCAATTAATTTTATTTCAACTATTTATAATATGAGAGCTCCTGGTTTAAGTTTTCATAGATTACCTTTATTTGTTTGGGCCATTTTAGTTACTGTTTTTTTACTTTTATTAACATTA
>OTU_520	Arthropoda	Insecta					83.33	Published	1 2	9	0	0	0	0	0	75	0	0	0	0	0	0	0	0	0	0	0	0	0	0	0	0	0	0	0	0	0	6	0	0	0	0	0	0	0	4	6	0	0	0	0	65	0	1047	0	0	0	18	8	0	0	0	224	0	0	0	0	0	0	0	40	0	0	0	18	0	0	0	0	415	0	0	5	1086	0	0	306	0	0	26	0	0	0	0	0	0	0	0	0	0	1	0	0	0	0	0	0	1	0	0	0	0	0	0	0	0	14	0	0	0	0	0	1290	0	188	0	0	766	176	0	0	0	0	0	0	0	0	0	0	0	0	0	7	0	0	0	0	0	0	17	4	0	0	0	0	0	0	0	3	0	0	0	0	0	135	0	0	0	0	0	0	0	466	0	0	0	0	2	6	0	0	0	0	0	0	13	0	0	0	0	0	193	0	0	0	0	0	0	78	0	0	510	0	0	5	5	1	3	0	0	0	0	0	7	1	0	0	0	0	7	0	0	0	0	242	0	0	0	0	869	0	0	0	0	0	0	0	0	0	0	0	0	0	0	0	0	0	3	4	0	0	2	0	0	0	0	10	0	0	0	0	90	125	0	162	1023	0	898	245	0	0	190	0	0	0	0	0	0	0	0	0	0	0	0	0	0	0	0	0	0	0	0	0	0	0	0	0	16	0	0	45	0	38	0	0	0	0	0	0	676	1092	0	0	0	0	0	0	0	0	0	0	0	0	0	0	0	0	0	0	0	0	0	0	0	0	0	0	0	0	0	0	0	1013	0	0	4	0	0	0	0	115	0	0	0	6	0	0	145	0	1579	0	646	0	3532	0	0	3569	0	0	0	0	0	0	0	0	0	0	0	0	30	7	0	0	0	911	0	0	17	57	0	0	114	0	0	0	0	18	0	44	39	0	2400	0	0	3164	0	0	0	0	0	0	0	0	0	0	0	0	0	0	0	0	80	51	0	531	0	0	0	0	137	0	0	0	0	0	0	0	30	30	0	0	21	16	787	973	0	0	0	0	0	231	0	0	0	2347	0	0	0	23	0	0	0	0	0	0	2	22	0	0	0	0	1986	1910	0	6541	0	0	274	0	0	0	0	918	0	0	38	44	8	43	87	0	0	0	47	43	0	0	46	0	0	0	0	0	0	0	0	0	0	1	0	0	0	0	0	6	0	0	27	0	0	15	0	0	44	219	0	0	4	1	0	0	0	0	0	0	2	0	0	0	0	0	56	0	0	0	97	0	81	0	0	0	0	153	0	0	6	6	0	0	0	0	0	0	7	0	0	0	0	2	0	0	0	0	0	0	0	0	0	0	0	0	0	0	0	0	0	0	0	0	0	0	0	0	0	0	0	0	0	0	0	0	0	0	0	0	0	0	0	0	0	0	0	0	0	0	0	0	0	0	0	0	0	0	0	0	0	0	0	0	0	0	0	0	0	0	0	0	0	0	0	0	0	0	0	0	0	0	ATTATCAGCAATACAATCGCATTCAGGTGGAGCAGTAGATTTAGCAATTTTTAGTTTACATTTAGCGGGAATTTCATCATTATTAGGAGCAATTAATTTTATTACGACAATTTTAAATATAAGAACACCTGGAATAACAATACATAGATTACCATTATTTGTATGAGCAGTATTTATTACAGCAATTTTATTATTATTATCATTA
>OTU_521	Annelida	Clitellata	Tubificida	Naididae	Pristina		96.57	Published	4	79	142	0	0	547	0	137	0	0	0	688	0	0	0	0	0	0	0	171	121	0	0	0	0	0	0	0	0	28	50	5	79	140	25	0	0	70	94	89	261	341	249	6	0	0	0	0	0	0	0	332	0	0	0	0	5	0	0	29	0	11	0	0	0	0	8	0	0	0	0	0	0	0	0	0	0	0	0	0	0	0	0	0	0	0	0	0	0	0	0	0	2	0	0	0	0	0	0	10	10	0	0	0	0	0	0	0	0	0	0	0	0	0	0	0	0	0	0	0	0	0	0	0	0	0	0	0	0	0	0	0	0	0	0	0	0	0	0	0	0	0	0	0	0	0	0	0	0	0	2	0	0	0	0	0	0	0	0	0	0	0	0	0	0	0	0	0	0	0	0	0	0	0	0	0	0	0	4	0	0	0	0	0	0	0	0	0	0	0	0	0	0	0	0	0	0	0	0	0	0	0	0	0	0	5	0	0	0	0	0	0	0	0	0	0	0	0	0	0	0	0	0	0	0	0	0	0	0	279	71	60	103	405	762	529	1092	102	40	1	0	0	0	0	0	0	0	0	0	0	0	0	0	0	0	1063	0	0	0	0	0	0	0	0	0	0	0	0	0	0	0	468	174	94	601	29	1645	1750	1133	0	35	0	0	0	0	0	0	386	291	268	447	283	468	180	236	0	0	0	0	0	0	0	0	0	0	0	0	30	3	0	0	0	0	0	0	0	0	0	0	0	0	0	0	0	0	0	0	0	0	0	0	0	0	0	0	0	0	0	0	0	0	0	0	126	16	0	0	0	0	0	0	0	0	0	0	0	0	0	0	0	0	0	0	0	0	0	0	0	0	0	0	0	0	0	0	0	0	0	0	0	0	0	0	0	0	0	0	0	0	0	0	0	0	0	0	0	0	0	0	0	0	0	0	0	0	0	0	0	0	0	0	0	0	0	0	0	0	0	0	175	205	0	0	0	0	0	0	0	0	0	0	0	0	0	0	0	0	0	0	0	0	0	0	0	0	0	0	0	0	0	0	0	0	0	0	0	0	0	0	0	0	0	0	0	0	0	0	0	0	0	0	0	0	0	0	0	0	21	0	0	0	0	0	0	0	44	0	0	0	0	0	0	0	0	0	0	0	1547	1023	1902	2526	556	5873	2266	4097	76	94	0	0	0	0	0	0	0	0	0	0	38	9	10	0	0	0	0	0	986	149	78	261	0	0	0	350	33	115	0	0	830	0	0	46	0	0	0	0	75	8	14	26	0	0	30	0	1655	1168	167	173	83	85	280	98	0	0	0	0	0	0	0	0	0	0	0	0	0	0	0	0	0	0	0	0	0	0	0	0	0	0	0	0	0	0	0	0	0	0	0	0	0	0	0	0	0	0	0	0	0	0	0	0	0	0	0	0	0	0	0	0	0	0	0	0	0	0	0	0	0	0	0	0	0	0	0	0	0	0	0	0	0	0	ACTTGCAAGAAATATTGCACATGCAGGACCGTCTGTAGACATAGCAATTTTCTCCCTTCATCTAGCAGGTGCATCATCAATTCTAGGAGCAGTAAACTTTATCTCAACTGTCCTAAACATACGAACTAAAGGAATACGACTAGAACGAATTCCTCTATTTGTATGAGCTGTATTCTTAACAGTAATCCTACTACTTCTGTCACTT
>OTU_522	Arthropoda	Insecta	Diptera	Chironomidae	Orthocladius	ruffoi	98.53	Private	3	0	0	0	0	0	0	0	0	0	0	0	0	0	0	0	0	0	0	0	0	0	0	0	0	0	0	0	0	0	0	0	0	0	0	0	0	0	0	0	0	0	0	0	0	0	0	0	0	0	0	0	0	0	0	0	0	0	0	0	0	0	0	0	0	0	0	0	0	0	0	0	678	0	0	0	0	0	0	0	0	0	0	0	0	0	0	0	0	0	0	27	13	0	0	0	0	0	0	0	0	0	0	0	0	493	642	0	0	0	0	0	0	688	0	0	0	0	0	0	0	0	0	0	0	0	0	0	0	0	0	0	0	1	6	0	0	42	0	0	0	11	64	0	0	0	0	74	73	0	0	0	0	0	0	0	0	0	0	0	0	0	0	0	0	0	0	5	16	2	1	0	0	0	0	22	8	0	0	0	0	0	0	0	0	0	0	0	0	0	0	0	0	0	0	0	0	0	0	0	0	0	0	0	0	0	0	0	0	0	0	0	0	0	0	0	0	519	0	0	0	0	0	0	0	0	0	0	0	11	1	3	0	0	2	3	2	129	119	3550	6277	1881	1240	1303	1069	0	0	0	0	0	0	0	0	0	0	0	0	0	0	0	0	0	0	0	0	0	0	0	0	0	0	641	1123	12	165	0	98	8	0	126	62	2363	2838	1034	1401	935	508	1443	1318	11	1	10	30	11	8	0	0	0	0	0	0	0	0	0	0	0	0	223	217	0	0	0	0	0	0	1018	1189	0	0	0	0	0	0	0	0	0	0	0	0	0	0	0	0	0	0	8	9	0	0	0	0	0	0	58	19	0	0	0	0	0	0	0	0	0	0	0	0	0	0	0	0	0	0	0	0	0	0	0	0	0	0	0	0	0	0	0	0	0	0	0	0	0	0	0	0	0	0	0	0	0	0	0	0	0	0	0	0	0	0	0	0	0	0	0	0	0	0	0	0	0	0	0	0	0	0	0	0	0	0	0	0	0	0	0	0	0	0	0	0	9	0	0	0	0	0	0	0	0	0	0	0	0	0	0	0	0	0	0	0	0	0	0	0	0	0	0	0	0	0	0	0	0	0	0	0	0	0	0	0	0	0	0	0	0	0	0	0	0	0	0	0	0	0	0	0	0	0	0	0	0	0	0	0	0	0	0	0	136	117	2	0	0	0	0	0	0	0	0	0	0	0	0	0	0	0	0	0	59	34	0	0	0	0	0	0	79	102	0	0	0	0	0	0	0	0	0	0	0	0	0	0	0	0	0	0	655	593	0	0	0	0	0	0	5	21	0	0	0	0	0	0	0	0	0	0	0	0	0	0	0	0	0	0	0	0	0	0	0	0	0	0	0	0	0	0	0	0	0	0	0	0	0	0	0	0	0	0	0	0	0	0	0	0	0	0	0	0	0	0	0	0	0	0	0	0	0	0	0	0	0	0	0	0	0	0	0	0	0	0	0	0	0	0	0	0	0	0	0	0	CCTATCTTCTGGAATTGCTCATGCAGGTGCATCTGTTGATTTAGCTATTTTTTCATTACATTTAGCTGGAATTTCTTCTATTTTAGGAGCTGTAAATTTTATTACAACAGTAATTAATATACGGTCAAATGGAATTACTTTAGATCGAATACCTCTATTTGTTTGATCTGTTATTATTACAGCTATTTTATTACTTTTATCTTTA
>OTU_523	Gastrotricha		Chaetonotida				86.27	Published		0	0	0	0	0	0	0	0	0	0	0	0	0	0	0	0	0	0	0	0	0	0	0	0	0	0	0	0	0	0	0	0	0	0	0	0	0	0	0	0	0	0	0	0	0	0	0	0	0	0	0	0	0	0	0	0	0	0	0	0	0	0	0	0	0	0	0	0	0	0	0	0	0	0	0	0	0	0	0	0	0	0	0	0	0	0	0	0	0	0	0	0	0	0	0	0	0	0	0	0	0	0	0	0	0	0	0	0	0	0	0	0	0	0	0	0	0	0	0	0	0	0	0	0	0	0	0	0	0	0	0	0	0	0	0	0	0	0	0	0	0	0	0	0	0	0	0	0	0	1	0	0	0	0	0	0	0	0	0	0	0	0	0	0	0	0	0	0	0	0	0	0	0	0	0	0	0	0	0	0	0	0	0	0	0	0	0	0	0	0	0	0	0	0	1	0	0	0	0	0	0	0	0	0	0	0	0	0	0	0	0	0	0	0	0	0	0	425	732	133	125	20	0	0	0	0	0	0	0	0	0	0	0	0	0	0	0	0	0	0	0	0	0	0	0	0	0	0	0	0	0	0	0	0	0	0	0	0	0	0	0	0	0	0	0	0	0	0	0	0	0	0	0	0	0	0	0	0	0	0	3	3	32	257	53	72	0	0	8	2	27	71	1	27	0	0	0	0	0	0	0	0	0	0	0	0	0	0	0	0	0	0	0	0	0	0	0	0	0	0	0	0	0	0	0	0	0	0	0	0	0	0	0	0	0	0	0	0	0	0	0	0	0	0	0	0	0	0	0	0	0	0	0	0	0	0	0	0	0	0	0	0	0	0	0	0	0	0	0	0	0	0	0	0	0	0	0	0	0	0	0	0	0	0	0	10	11	19	364	618	164	405	0	0	0	0	0	0	0	0	0	0	0	0	0	0	0	0	0	0	0	0	0	0	0	0	0	0	0	0	0	0	0	1769	37	0	0	0	0	0	0	0	0	0	993	25	287	6037	1416	7117	24	1149	11	14203	3197	3061	0	0	0	0	0	0	0	0	0	0	0	0	0	0	0	0	0	0	0	0	0	0	0	0	0	0	0	0	0	0	0	0	0	0	0	0	0	0	0	0	0	0	0	0	0	0	0	0	0	0	0	0	0	0	0	0	0	0	0	0	0	0	0	0	0	0	0	0	0	0	0	0	0	0	0	0	0	0	0	0	0	0	0	0	0	0	0	0	0	1	0	0	0	0	0	0	0	0	0	0	0	0	0	0	0	0	0	0	0	0	0	0	0	0	0	0	0	0	0	0	0	0	0	0	0	0	0	0	0	0	0	0	0	0	0	0	0	0	0	0	0	0	0	0	0	0	0	0	0	0	0	0	0	0	0	0	0	0	0	0	0	0	0	0	0	0	0	0	0	0	0	0	0	0	0	0	0	0	0	0	0	0	0	0	0	0	0	0	0	0	0	0	ATTATCAGGGATTGTCGCCCATGCTGGTGGGAGGGTGGATTTTGCTATTTTCTCTCTTCACCTTGCGGGTGCCTCTTCTATTCTAGGAGCAATTAATTTTATTGCCACGACCCTTAACATGCGAGGGGCAGGAGTAACCTTTGAGCGACTCCCCCTTTTTGTGTGGGCTGCTATTATTACGGTAGTCCTTCTTCTTCTATCTCTT
>OTU_524	Rhodophyta	Florideophyceae					80.88	Early-Release	2 3	707	1370	0	0	173	0	465	856	0	0	0	160	0	0	0	0	0	0	13	0	0	0	0	0	0	0	36	38	21	44	0	0	10	0	1	3	45	52	0	0	0	0	586	343	0	0	1	0	542	621	0	0	0	0	0	0	70	11	0	0	10	0	2	0	72	274	0	0	0	0	0	0	0	0	0	0	0	0	0	0	0	0	0	0	0	0	0	0	0	2	7	2	0	0	0	0	0	0	4	0	0	0	0	0	0	0	1	4	0	0	0	0	0	0	0	0	0	0	0	0	0	0	0	0	0	0	0	0	0	0	0	0	5	3	0	0	0	0	0	0	5	22	0	0	0	0	0	0	0	0	0	0	0	0	0	313	0	0	0	0	0	0	0	0	0	0	0	0	24	24	0	0	0	1	0	0	10	6	0	0	0	0	102	0	0	0	0	0	0	0	0	0	0	0	0	0	9	19	0	0	0	0	5	0	30	21	0	0	0	0	0	0	0	0	0	0	195	0	0	0	0	0	0	0	0	0	0	0	0	0	8	11	0	0	0	0	0	0	21	24	0	0	0	0	0	6	46	69	7	0	15	2	0	0	0	0	0	0	0	0	0	0	0	10	0	0	0	0	0	0	6	3	346	662	0	0	0	0	0	1	80	33	1	0	0	0	4	9	34	30	0	0	0	0	15	4307	0	0	0	0	3	0	2808	0	0	0	0	0	0	0	0	0	0	0	2	4	32	25	0	0	0	49	0	0	0	0	0	0	371	0	0	0	0	0	0	0	134	101	137	70	96	6	0	0	141	170	2	0	91	0	0	510	0	0	0	0	0	0	0	0	0	0	0	0	0	0	0	0	0	13	416	473	0	0	0	0	1	1	76	299	0	0	8	7	1	0	197	181	0	0	37	83	3467	0	0	0	0	0	0	0	0	0	0	0	0	0	0	0	0	0	2	2	820	321	0	0	0	0	37	8	342	615	0	0	0	0	0	6	136	169	0	0	51	0	441	0	0	0	0	0	1174	0	0	0	0	407	0	1	676	779	0	452	0	334	0	6	369	334	0	16	0	44	4556	3999	0	0	0	0	0	0	0	0	0	0	0	0	222	328	0	0	18	58	0	6	149	243	16	0	0	15	0	0	0	0	0	0	0	12	257	180	0	0	0	323	161	44	0	0	0	0	66	379	0	0	0	0	4	4	30	31	0	0	3	0	12	65	372	593	0	151	0	210	136	201	0	0	0	0	102	371	0	0	67	59	2	1	29	40	0	0	0	1	0	3	16	19	0	0	3	0	0	0	0	0	0	0	0	0	0	0	0	0	0	0	0	0	0	0	0	0	0	0	0	0	0	0	0	0	0	0	0	0	0	0	0	0	0	0	0	0	0	0	0	0	0	0	0	0	0	0	0	0	0	0	0	0	0	0	0	0	0	0	0	0	0	0	0	0	0	0	0	0	0	0	0	0	0	0	ATTAGCGGGTATAGAAAGCCATTCAGGAGGTTCAGTGGATTTAGCAATTTTTAGTTTACATTTAGCAGGTGCTTCATCTATTTTAGGAGCTATTAATTTTATAACAACTATTATAAATATGCGTGCTCCTAGCTTAAAAATGCATTGAATACCTTTATTTGTTTGAGCAATTTTTATTACAGCATTTTTATTACTATTATCATTA
>OTU_525	Ochrophyta	Phaeophyceae					77.11	Published		0	0	0	0	0	0	0	0	0	0	0	0	0	0	0	0	0	0	0	0	0	0	0	0	0	0	0	0	0	0	0	0	0	0	0	0	0	0	0	0	0	0	0	0	0	0	0	0	0	0	0	0	0	0	0	0	0	0	0	0	0	0	0	0	0	0	0	0	0	0	2981	1501	0	406	70	84	2996	532	491	460	8	146	0	0	0	0	0	0	0	0	33	34	0	1	16	57	0	0	52	40	0	2	8	3	0	0	90	37	6	1	12	1	2369	2698	0	24	18	2219	2807	1662	469	1990	64	0	0	0	0	0	0	0	0	0	23	8	0	0	0	0	0	0	115	119	3	0	20	12	0	0	25	8	0	1	4	2	2239	651	323	534	296	33	2367	1757	89	958	17	600	0	0	22	11	0	0	0	0	0	0	29	21	1	13	0	0	2962	1141	896	244	424	1179	761	512	1414	416	0	122	0	0	25	12	1	0	0	0	0	0	38	26	0	0	0	0	0	0	0	0	0	0	0	0	0	0	0	0	0	0	0	0	0	0	0	0	0	0	0	0	0	0	0	0	0	0	0	0	0	0	0	0	3	0	0	0	0	0	0	0	0	0	0	0	0	0	0	0	0	0	0	0	0	0	0	0	0	0	40	0	0	0	0	0	0	0	0	0	0	0	0	0	0	0	0	0	0	0	0	0	0	0	0	0	0	0	0	0	0	28	0	4	0	0	0	0	0	0	0	0	0	0	0	0	0	0	0	0	0	0	0	0	0	0	0	0	639	0	0	4	0	0	0	0	0	0	0	0	0	0	0	0	0	0	0	0	0	0	0	0	0	0	0	0	0	0	0	0	0	0	0	0	0	0	0	0	0	0	0	0	0	0	0	0	0	0	0	0	0	0	0	0	0	0	0	0	0	0	0	0	0	0	0	0	0	0	0	0	0	0	0	0	0	0	0	0	0	0	0	0	0	0	0	0	0	0	0	0	0	0	0	0	0	0	0	0	0	0	0	0	0	0	0	0	0	0	0	0	0	0	0	0	0	0	0	0	0	0	0	0	0	0	0	0	0	0	0	0	0	0	0	0	0	0	0	0	0	0	0	0	0	0	0	0	0	0	0	0	0	0	0	0	0	0	0	0	0	0	0	0	0	0	0	0	0	0	0	0	0	0	0	0	0	0	0	0	0	0	0	0	0	0	0	0	0	0	0	0	0	0	0	0	0	6	0	0	0	0	0	0	0	0	0	0	0	0	0	0	0	0	0	0	0	0	0	0	0	0	0	0	0	0	0	0	0	0	0	0	0	0	0	0	0	0	0	0	0	0	0	0	0	0	0	0	0	0	0	0	0	0	0	0	0	0	0	0	0	0	0	0	0	0	0	0	0	0	0	0	0	0	0	0	0	0	0	0	0	0	0	0	0	0	0	0	0	0	0	0	0	0	0	0	0	0	0	0	0	0	0	0	0	0	0	0	ACTAAGTGGTATTCAAGCGCATTCAGGGCCTGCAGTTGATATGGCTATTTTTAGCCTACATCTGTCAGGAGCCTCATCAATTATGGGAGCAATTAATTTTATTGTAACTATTTTTAACAGGCGTGCCCCAGGACTATTTAGGCATAAACTGCCTCTATATGTATGAGCTGTTCTTATTACAGCTTTCCTACTACTTCTATCTCTT
>OTU_526	Ochrophyta	Chrysophyceae	Chromulinales				86.07	Published	4	521	299	290	244	2172	1395	831	309	142	755	473	1275	0	0	0	0	0	0	0	0	0	0	0	0	0	0	0	0	142	58	21	26	22	124	0	0	60	21	32	16	62	45	544	252	1450	2751	2013	2431	373	286	775	2330	2294	3455	0	3	30	40	3	4	11	110	0	0	122	107	0	82	8	96	0	102	0	17	10	217	18	19	10	24	12	39	0	0	0	0	0	0	0	1	2	5	1	1	3	0	0	0	2	3	0	0	0	3	0	0	12	1	0	12	1	11	92	94	113	670	0	5	13	43	55	174	0	44	0	0	0	0	0	0	3	0	13	8	55	29	5	13	0	0	62	19	55	24	108	289	0	0	3	0	0	1	1	0	173	39	46	44	236	22	23	0	82	327	115	84	0	0	15	9	0	0	43	4	0	5	30	10	1	3	7	5	45	3	56	631	0	42	166	0	67	44	3	44	0	1	1	2	0	0	5	5	0	1	3	2	0	1	0	0	6	87	705	51	152	427	24	5	503	341	448	1060	0	0	0	0	0	0	0	0	1	0	0	1	4	5	0	0	4	2	1	1	2	1	0	0	8	2	1	1	7	10	206	48	238	514	554	1979	252	21	27	860	35	729	0	0	0	0	0	0	0	0	65	1	21	0	15	79	0	2	75	21	34	119	108	49	0	0	18	6	0	2	14	5	137	2	677	155	0	401	216	0	0	62	16	8	0	0	0	115	28	798	170	111	9	0	41	12	35	13	374	119	5	0	0	0	219	6	0	0	100	18	453	3	0	4	7	6	0	10	0	4	0	0	17	2	16	62	7	164	3	0	0	0	0	0	0	0	0	0	0	0	0	0	0	0	0	0	0	0	4	9	79	201	0	0	0	1	17	6	20	6	26	23	0	0	7	0	0	0	8	14	110	0	0	0	0	0	0	2	0	0	0	1	0	0	0	0	0	0	0	2	6	25	0	90	0	0	8	3	159	53	0	14	287	302	0	0	32	5	0	0	2	23	0	0	0	0	0	1117	0	0	0	0	23	0	3	4	72	29	0	0	0	83	0	0	33	8	0	0	2	12	8	0	0	0	0	0	37	0	0	0	0	6	3	2	13	9	0	0	8	1	0	0	6	3	0	10	1	41	0	0	0	0	0	0	0	0	3	1	0	0	0	0	8	1	0	43	13	256	1	16	108	23	6	454	1	0	0	0	0	1	17	16	1	0	11	3	0	0	0	66	0	55	0	84	124	32	1	58	97	87	51	94	0	2	3	0	0	0	0	0	0	1	1	1	0	0	0	7	0	0	0	0	0	0	0	0	0	0	0	0	0	0	0	0	0	0	0	0	0	0	0	0	0	0	0	0	0	0	0	0	0	0	0	0	0	0	0	0	0	0	0	0	0	0	0	0	0	0	0	0	0	0	0	0	0	0	0	0	0	0	0	0	0	0	0	0	0	0	0	0	0	0	0	0	0	0	GTTAAGTAGTGCACAAGCACATTCAGGTCCTTCTGTAGACTTAGCTATTTTCAGTTTACATTTAACAGGAGCCGCTTCTATTTTAGGTTCGATTAATTTTATTACCACTATTTTTAATATGCGTGCACCAGGTATGACCTTACATAGAATGCCTTTGTATGTATGGTCTATTTTAATTACATCTTTTTTATTAGTTTTTTCATTA
>OTU_527	Rotifera	Monogononta					81.86	Published		1	25	155	5	145	15	0	0	0	0	0	0	0	0	0	0	0	0	0	0	0	0	0	0	0	0	0	0	0	3	0	0	4	0	0	0	1	7	0	8	0	0	0	0	0	0	0	0	0	0	0	0	0	0	0	0	0	0	0	0	0	0	0	0	0	0	0	0	0	0	0	0	0	0	0	0	0	0	0	0	0	0	0	0	0	0	0	0	2	0	7	15	226	98	43	257	0	0	52	60	379	179	318	379	0	19	83	60	371	251	367	346	0	0	0	0	0	0	0	0	0	0	0	0	0	0	0	0	0	0	5	7	61	45	1635	493	787	1216	21	11	135	80	4754	1326	2301	2308	4	0	9	5	65	30	32	50	0	0	0	0	0	0	0	0	0	0	0	0	28	14	80	71	1095	345	523	752	16	17	22	29	532	67	206	198	0	0	0	0	0	0	0	0	0	0	0	0	7	1	25	30	205	90	166	242	0	0	44	35	1048	535	681	674	0	0	0	0	0	0	0	0	0	0	0	0	0	0	0	0	0	0	0	0	3	1	38	28	34	115	0	0	4	0	2	2	1	6	0	0	3	1	1	1	4	10	113	0	190	117	104	731	0	49	1788	568	1980	1373	0	0	0	0	0	0	0	0	0	0	0	0	0	0	0	0	116	17	141	83	172	175	0	0	11	4	12	49	22	12	0	0	0	0	0	0	0	0	0	0	0	0	0	0	0	0	25	0	564	0	19	3	118	0	302	0	533	393	0	0	0	0	0	0	0	0	0	0	0	0	0	0	18	4	598	227	554	425	3	19	13	0	0	24	0	0	0	0	0	0	0	0	0	0	0	0	0	0	0	0	0	0	0	0	0	0	0	0	0	0	0	0	0	0	0	0	0	1	0	0	1	8	0	0	0	0	0	0	0	0	0	0	0	0	0	0	0	0	0	0	0	0	0	0	0	0	0	0	0	0	0	0	0	0	0	0	0	0	0	0	0	0	0	0	3	0	92	9	34	11	0	0	0	0	0	0	0	0	0	0	0	0	0	0	15	44	0	28	0	0	0	0	52	0	0	16	6	51	0	0	0	0	0	0	0	0	0	0	0	0	3	2	8	3	0	0	0	0	0	0	55	93	553	175	280	326	0	0	0	0	0	0	0	0	0	0	0	0	0	0	0	0	0	0	0	0	0	0	0	0	0	0	0	0	0	0	22	0	0	36	0	0	0	0	0	0	0	0	0	0	0	0	0	0	233	4	3033	1932	2231	1410	0	0	6	8	29	3	24	40	0	0	0	0	0	0	0	0	0	0	0	0	0	0	0	0	0	0	0	0	0	0	0	0	0	0	0	0	0	0	0	0	0	0	0	0	0	0	0	0	0	0	0	0	0	0	0	0	0	0	0	0	0	0	0	0	0	0	0	0	0	0	0	0	0	0	0	0	0	0	0	0	0	0	0	0	0	0	0	0	0	0	0	0	0	0	TTTAGCAGATTCTAAGTTTCATAGTGGGGTTTCTGTTGATTTAGCCATTTTTAGGTTACATTTAGCTGGTATTTCTTCTATTCTTGGTAGAATTAATTTTTTAACTACTATCATTTGTTCTCGTACAGCTAAGTCTTTATCTATAGATCGTTTACCTCTTTTTCTTTGATCAGTTATAATTACTGCTATTCTTTTGATTACTAGACTT
>OTU_528	Heterokontophyta	Oomycota	Pythiales	Pythiaceae			90.2	Published		261	213	0	0	0	0	99	154	0	0	4	61	0	0	0	0	0	0	0	0	0	0	0	0	0	0	0	0	7	6	0	0	0	0	0	0	3	20	1	0	0	4	177	211	0	4	6	0	254	533	0	0	0	0	0	0	1	24	0	0	0	0	0	0	23	7	0	0	0	0	46	898	42	344	0	0	233	822	36	78	118	156	0	0	0	0	0	0	1	2	39	92	0	0	4	0	3	11	13	42	0	1	0	4	1	1	48	50	0	0	11	10	509	1190	0	136	0	0	202	255	0	0	41	673	0	0	0	0	0	0	0	0	67	98	0	0	0	0	15	13	72	134	0	0	0	0	5	0	8	20	0	0	3	0	230	524	553	9	756	0	1233	762	0	0	20	0	31	21	75	184	11	0	10	0	0	13	86	178	0	0	9	0	767	743	4	385	29	1	308	406	0	1	424	278	1	11	39	40	1	0	5	0	8	2	67	78	2	0	48	0	290	151	118	2	1	164	386	247	34	58	203	62	0	0	0	0	0	0	0	1	18	62	0	11	0	30	20	2	20	33	1	0	0	1	14	8	27	64	1	2	5	0	2	480	16	0	0	446	457	160	0	85	155	37	0	0	0	0	0	0	1	8	202	229	0	0	0	0	32	37	59	131	0	0	0	0	4	23	13	24	0	0	0	0	0	1301	0	0	0	78	680	0	0	2	0	0	14	13	0	0	0	0	158	0	5	9	13	58	0	0	0	0	0	0	0	0	0	0	140	1225	0	0	0	15	1	2	34	81	0	10	10	33	0	1	20	42	0	0	3	0	454	440	0	0	459	0	137	0	921	0	0	0	0	0	0	0	0	0	0	0	77	50	0	0	0	0	9	3	63	186	0	0	21	15	6	0	48	103	28	0	51	36	33	860	0	508	205	0	1674	88	0	0	0	13	0	0	0	0	0	0	0	0	56	191	0	0	0	1	82	51	399	762	0	0	0	0	7	10	66	138	0	0	1	3	1493	1227	279	6717	0	0	402	0	0	0	0	0	1	7	386	1039	0	0	0	40	0	0	91	240	13	0	0	25	53	202	0	0	0	25	396	1145	0	0	0	0	21	6	132	248	0	0	0	3	8	0	37	115	0	0	6	0	0	0	0	0	0	0	0	0	1	26	0	0	0	0	27	23	0	0	0	0	16	0	0	0	27	0	5	1	4	19	0	0	61	0	22	27	0	52	0	7	0	0	4	144	0	0	0	0	62	96	0	135	298	0	0	0	6	13	0	0	2	3	0	3	2	8	0	0	0	7	0	0	0	0	0	0	0	0	0	0	0	0	0	0	0	0	0	0	0	0	0	0	0	0	0	0	0	0	0	0	0	0	0	0	0	0	0	0	0	0	0	0	0	0	0	0	0	0	0	0	0	0	0	0	0	0	0	0	0	0	0	0	0	0	0	0	0	0	0	0	0	0	0	0	0	0	0	0	ATTATCTAGTGTTCAAGCACACTCTGGACCTTCAGTAGACTTAGCTATTTTTAGTTTACATTTATCTGGTATTTCTTCTTTATTAGGATCAATAAATTTTATTTCAACAATATATAACATGAGAGCTCCTGGTTTAAGTTTTCATAGATTACCTTTATTTGTATGGGCTATTTTAGTTACAGTTTTTTTACTTTTATTAACTTTA
>OTU_529	Ascomycota	Sordariomycetes	Hypocreales	Nectriaceae			90.2	Published	4	0	0	0	0	0	0	0	0	0	0	0	0	0	0	0	0	0	0	0	0	0	0	0	0	0	0	0	0	0	0	0	0	0	0	0	0	0	0	0	0	0	0	0	0	0	0	0	0	0	0	0	0	0	0	0	0	0	0	0	0	0	0	0	0	0	0	0	0	0	0	0	0	0	0	0	0	0	0	0	0	0	0	0	0	0	0	0	0	0	0	0	0	0	0	0	0	0	0	0	0	0	0	0	0	0	0	0	0	0	0	0	0	0	0	0	0	0	0	0	0	0	0	0	0	0	0	0	0	0	0	0	0	0	0	0	0	0	0	0	0	0	0	0	0	0	0	0	0	0	0	0	0	0	0	0	0	0	0	0	0	0	0	0	0	0	0	0	0	0	0	0	0	0	0	0	0	0	0	0	0	0	0	0	0	0	0	0	0	0	0	0	0	0	0	0	0	0	0	0	0	0	0	0	0	0	0	0	0	0	0	0	0	0	0	0	0	0	0	0	0	0	0	0	0	0	0	0	0	0	0	0	0	0	0	0	0	0	6	0	0	0	0	0	0	0	0	0	0	0	0	0	0	0	0	0	0	0	0	0	0	0	0	0	0	0	0	0	0	0	0	0	0	0	0	0	0	0	0	0	7	0	0	0	0	0	0	0	0	0	0	0	0	0	0	0	0	0	0	0	0	0	0	0	0	0	0	5	27	0	0	0	0	0	0	0	0	0	0	0	0	0	0	0	0	0	0	0	0	0	0	0	0	0	0	0	2	0	0	0	0	0	0	0	0	0	0	0	0	0	0	0	0	0	0	0	0	0	0	0	0	0	0	0	0	0	0	0	0	330	388	0	50	0	0	0	0	3155	3808	5	0	0	0	0	0	1437	1870	53	17	0	0	0	0	0	0	0	0	0	0	0	0	0	0	0	0	0	0	0	0	0	0	304	499	0	0	0	0	0	0	4129	4726	0	0	0	0	0	0	350	681	0	0	0	0	0	0	0	0	0	0	0	0	0	0	0	0	0	0	2061	2852	0	45	0	0	0	0	1639	2050	0	0	0	0	0	0	0	0	0	0	0	0	0	0	0	0	0	0	3547	5800	0	0	0	0	0	0	1053	2068	17	34	0	0	0	0	0	0	0	0	0	0	0	0	0	0	0	0	0	0	0	0	0	0	0	0	0	0	0	0	0	0	0	0	0	0	0	0	0	0	0	0	0	0	0	0	0	0	0	0	0	0	0	0	0	0	0	0	0	0	0	0	0	0	0	0	0	0	0	0	0	0	0	0	0	0	0	0	0	0	0	0	0	0	0	0	0	0	0	0	0	0	0	0	0	0	0	0	0	0	0	0	0	0	0	0	0	0	0	0	0	0	0	0	0	0	0	0	0	0	0	0	0	0	0	0	0	0	0	0	0	0	0	0	0	0	0	0	0	0	0	0	0	0	0	0	0	0	0	0	0	0	0	0	TTTAAGTGGAATACAAAGTCACAGTGGACCTAGTGTAGATTTAGCTATATTTGCACTACATTTAGCTGGTGTTAGTAGTTTATTAGGTGCCATGAATTTTATAACAACTATACTTAATATGAGAAGTCCAGGTATTAGATTACATAAATTAGCTTTATTTGGATGAGCTGTGTTAATAACAGCTGTATTATTATTATTATCATTA
>OTU_530	Platyhelminthes	Turbellaria	Catenulida				86.07	Published	4	0	0	0	0	0	0	0	0	0	0	0	0	0	0	0	0	0	0	0	0	0	0	0	0	0	0	0	0	0	0	0	0	0	0	0	0	0	0	0	0	0	0	0	0	0	0	0	0	0	0	0	0	0	0	0	2	0	0	0	0	0	0	0	0	0	0	0	0	0	0	0	0	0	0	0	0	0	0	0	0	0	0	0	0	0	0	0	0	0	0	0	0	0	0	0	0	0	0	0	0	0	0	0	0	0	0	0	0	0	0	0	0	0	0	0	0	0	0	0	0	0	0	0	0	0	0	0	0	0	0	0	0	0	0	0	0	0	0	0	0	0	0	0	0	0	0	0	0	0	0	0	0	0	0	0	0	0	0	0	0	0	0	0	0	0	0	0	0	0	0	0	0	0	0	0	0	0	0	0	0	0	0	0	0	0	0	0	0	0	0	0	0	0	0	0	0	0	0	0	0	0	0	0	0	0	0	0	0	0	0	775	568	15317	6871	9142	6603	0	0	0	0	0	0	0	0	0	0	0	0	0	0	0	0	0	0	0	0	0	0	0	0	0	0	0	0	0	0	0	0	0	0	0	0	0	0	0	0	0	0	0	0	0	0	0	0	0	0	0	0	0	0	0	0	0	0	0	0	0	0	0	0	0	0	0	0	0	0	0	0	0	0	0	0	0	0	0	0	0	0	0	0	0	0	0	0	0	0	17	16	0	0	0	0	0	0	0	0	0	0	0	0	0	0	0	0	0	0	0	0	0	0	0	0	0	0	0	0	0	0	0	0	0	0	1	0	0	0	0	0	2	0	0	0	0	0	0	0	0	0	0	0	0	0	0	0	0	0	0	0	0	0	0	0	0	0	0	0	0	1	0	10	0	0	0	0	0	0	0	0	0	0	0	0	0	0	0	0	0	0	1308	0	0	0	0	0	0	0	0	0	0	0	0	0	0	0	0	0	0	0	0	0	0	0	0	0	0	0	0	0	0	0	0	0	0	0	0	0	0	0	0	0	0	0	0	0	0	0	0	0	0	0	0	0	0	0	0	0	0	0	0	0	0	0	0	0	0	0	0	0	0	0	0	0	0	0	0	0	6	9	0	0	0	0	0	0	0	0	0	0	0	0	0	0	0	0	0	0	0	0	0	0	0	0	0	0	0	0	0	0	0	0	0	0	0	0	0	0	0	0	0	0	0	0	0	0	0	0	0	0	0	0	0	0	0	0	0	0	0	0	0	0	0	0	0	0	0	0	0	0	0	0	0	0	0	0	0	0	0	0	0	0	0	0	0	0	0	0	0	0	0	0	0	0	0	0	0	0	0	0	0	0	0	0	0	0	0	0	0	0	0	0	0	0	0	0	0	0	0	0	0	0	0	0	0	0	0	0	0	0	0	0	0	0	0	0	0	0	0	0	0	0	0	0	0	0	0	0	0	0	0	0	0	0	0	0	0	0	0	0	ACTATCATCTAATGTTTCTCATGCTGGTCCTGCTGTAGATTGTGCAATTTTCTCTCTTCATTTAGCAGGTGCTTCTTCTATTATAAGTTCTATTAATTTCATTACAACAATTTCTTTTTTCCGTGGAGATAAAGTAAAATGAGAGAGAACAAGTTTATTTGTATGAGCTATCTTAATTACTGTGTTTTTGTTACTCTTAAGATTG
>OTU_531	Cnidaria	Hydrozoa					75.5	Published	2	0	5	0	0	0	0	0	89	0	0	0	0	0	0	0	0	0	0	0	0	0	0	0	0	0	0	0	0	0	0	0	0	0	0	0	0	0	1	0	0	0	0	0	7	0	0	0	0	0	0	0	0	0	0	0	0	0	0	0	0	0	0	0	0	0	0	0	0	0	0	497	198	61	0	0	12	146	68	52	329	19	139	0	0	0	0	0	0	0	0	7	8	0	0	0	0	0	0	1	2	0	0	0	1	0	0	2	12	0	0	0	0	1113	389	100	34	91	383	301	703	25	2	42	197	0	0	0	0	0	0	0	0	5	4	20	0	0	0	0	0	1	16	0	0	0	0	0	0	0	0	0	0	0	0	315	508	515	20	0	71	229	308	108	138	276	130	0	0	2	3	0	0	0	0	0	0	1	3	0	0	0	0	238	7	8	477	53	50	170	49	610	18	233	52	0	0	0	7	0	0	0	0	0	0	6	7	0	0	0	0	0	0	0	0	7	9	0	0	0	0	0	0	0	0	0	0	0	0	0	0	0	0	0	0	0	0	0	0	0	0	0	0	0	0	0	0	1	0	0	0	0	0	5	9	0	1	0	1	0	17	0	0	0	0	0	0	0	0	0	0	0	0	0	0	0	0	0	0	0	0	0	0	0	0	0	0	0	0	0	0	0	0	0	0	0	0	0	0	0	0	0	0	0	0	0	7	0	0	0	0	0	0	0	0	0	0	0	0	0	0	0	0	0	42	0	4	0	0	0	0	0	0	0	0	0	0	0	0	0	0	0	0	0	0	1	0	0	0	0	0	0	0	0	0	0	0	0	0	0	0	0	0	0	0	0	0	0	0	0	0	0	0	0	0	0	0	0	0	0	0	0	0	0	0	0	0	0	0	0	0	0	0	0	0	0	0	0	0	0	0	0	0	0	0	0	0	0	0	0	0	0	0	0	0	0	0	0	0	0	0	0	0	0	0	0	0	0	0	0	0	0	0	0	0	0	0	0	0	0	0	0	0	0	0	0	0	0	0	0	0	0	0	0	0	0	0	0	0	0	0	0	0	0	0	0	0	0	0	0	0	0	0	0	0	0	0	0	0	0	0	0	0	0	0	0	0	0	0	0	0	0	0	0	0	0	0	0	0	351	450	238	0	36	0	1096	866	605	501	490	582	1294	1303	1184	111	613	1080	0	0	95	86	47	35	9	75	0	0	178	106	0	0	0	23	1306	1550	1302	1133	1139	674	640	942	18	110	147	224	0	0	72	92	0	0	0	0	0	2	21	26	0	0	4	4	0	0	0	0	0	0	0	0	0	0	0	0	0	0	0	0	0	0	0	0	0	0	0	0	0	0	0	0	0	0	0	0	0	0	0	0	0	0	0	0	0	0	0	0	0	0	0	0	0	0	0	0	0	0	0	0	0	0	0	0	0	0	0	0	0	0	0	0	0	0	0	0	0	0	0	0	0	0	ATTAAGCGGTAATATAGCTCACTCCGGAGGTGCTGTAGATTTAAGTATTTTTAGTTTACACATTGCTGGGGTTTCTTCTATAGCGGGAGCTTTAAATTTTATTACAACTTTATTTAATATGAAATCTAAAGGTTTACTTTTTAGCAGACTAGGCTTATACCCTTGATCTGTTTTAATAACTGCTTTTTTATTATTATTATCTTTA
>OTU_532	Ochrophyta	Raphidophyceae					76.58	Published		92	63	0	0	0	0	16	0	0	0	0	0	0	0	0	0	0	0	0	37	0	0	0	0	0	0	144	1142	17	0	0	0	0	0	0	50	5	0	0	0	24	1	194	21	0	0	0	0	103	73	0	0	0	0	12	116	0	6	0	0	0	0	3	45	3	9	0	0	0	0	0	0	0	0	0	0	51	0	0	0	0	0	0	0	0	0	0	0	2	1	0	0	0	0	0	0	411	1191	4	15	0	0	2	0	0	8	12	0	0	0	0	0	0	0	0	0	0	0	0	0	0	0	0	0	0	0	0	0	0	0	8	15	14	3	0	0	0	0	840	2817	7	0	0	0	0	0	5	12	0	0	0	0	0	0	0	0	0	0	0	0	0	0	0	0	0	0	1505	3137	24	18	0	0	0	0	2	15	4	4	0	0	0	0	38	0	0	0	0	0	0	157	0	0	0	0	291	662	20	8	0	0	0	0	4	17	36	2	0	0	0	0	0	0	0	0	0	0	0	0	0	0	0	0	0	0	0	0	0	0	7	40	21	10	0	0	0	0	598	1876	4	2	0	0	0	0	4	55	2	2	0	0	0	0	68	0	0	0	0	0	0	0	0	0	0	0	0	0	0	0	0	0	2	95	0	0	0	0	0	0	288	672	102	54	0	0	0	0	83	334	0	6	0	0	0	0	0	0	0	0	0	0	0	0	0	0	0	0	737	2507	0	0	0	0	0	0	5	3	0	0	0	0	0	0	0	0	0	0	0	0	0	0	0	0	0	0	232	776	31	28	0	0	0	0	3	25	32	50	0	0	0	0	0	0	0	0	0	0	0	0	0	0	0	0	0	0	0	0	0	0	238	474	75	118	0	0	0	0	1006	2542	130	120	4	0	12	0	71	253	36	41	0	0	0	0	1028	0	0	0	0	0	0	0	0	0	0	0	0	0	0	0	0	0	4	19	79	40	0	0	0	0	1200	3275	75	217	0	0	0	0	79	208	5	9	0	0	0	0	0	0	0	0	0	0	0	0	0	0	0	0	894	1878	177	114	0	0	0	0	71	163	9	26	0	0	0	0	0	0	0	0	0	0	0	0	0	0	0	0	923	2878	0	5	0	0	0	0	67	267	87	21	0	0	0	0	0	0	0	0	0	0	3	19	0	0	0	0	0	0	20	19	0	0	0	0	0	6	0	0	0	0	195	830	0	8	0	0	0	0	82	24	0	0	0	0	0	0	0	2	0	0	0	0	0	4	0	0	0	0	626	2152	9	2	0	0	0	0	14	29	0	1	0	0	0	0	0	0	0	0	0	0	0	0	0	0	0	0	0	0	0	0	0	0	0	0	0	0	0	0	0	0	0	0	0	0	0	0	0	0	0	0	0	0	0	0	0	0	0	0	0	0	0	0	0	0	0	0	0	0	0	0	0	0	0	0	0	0	0	0	0	0	0	0	0	0	0	0	0	0	0	0	0	0	GCTGTCAAGTCTTAAAGGGCACGCTGGACCCTCTGTAGATTTAGCAATCCTAAGCATGCATTTAGCAGGGGCTTCTTCTATTTTAGGATCAATTAATATGATTGTTACAATTCTTAATATGCGTCCAAAAGGTATGACTTTATTCCGTATGCCTTTATTTTTATGATCCGTATTAATTACGTCAGTGTTACTTGTACTGTCTCTT
>OTU_533	Arthropoda	Insecta					78.65	Private	2 3	665	541	729	22	0	0	720	389	0	0	0	409	0	0	0	0	0	0	81	65	0	0	0	0	0	0	331	207	202	191	0	0	12	0	137	118	143	104	0	0	0	28	1041	386	476	0	0	0	651	720	0	122	0	0	197	256	81	63	0	0	4	0	104	212	186	270	0	0	0	0	0	0	0	0	0	0	0	0	0	0	0	0	0	0	0	0	0	0	3	27	24	35	0	0	0	6	10	8	8	18	0	0	0	0	20	11	36	37	0	0	0	17	0	0	0	0	0	0	0	3	0	0	0	0	0	0	0	0	0	0	22	1	37	28	0	0	13	0	27	4	20	46	0	0	0	0	14	7	1	14	0	0	2	0	0	0	0	0	0	0	0	0	0	0	0	0	138	7	40	70	0	0	0	0	22	3	47	47	0	0	0	0	80	254	0	0	0	0	219	0	0	0	0	0	29	9	42	35	0	0	13	0	37	5	43	16	51	0	0	43	0	288	0	0	0	37	0	0	0	0	0	0	0	0	0	0	0	0	37	31	29	51	0	1	5	0	113	108	44	49	3	0	0	2	22	25	125	194	0	12	2	33	0	0	0	266	0	0	362	0	0	0	0	0	0	0	0	0	0	0	99	133	955	189	0	0	0	0	89	30	329	63	1	0	2	0	147	131	87	89	0	8	1	2	1389	0	0	0	0	0	0	0	0	0	922	0	67	98	1168	0	0	0	63	0	111	50	94	147	0	0	0	0	896	0	0	0	0	317	0	437	0	0	0	0	58	63	73	77	0	0	0	0	124	183	237	260	0	0	98	162	1774	761	0	0	0	0	0	0	0	0	0	0	0	0	0	0	0	0	146	93	269	263	0	0	252	31	77	55	58	101	0	0	8	0	20	48	289	327	0	0	14	76	0	0	0	0	0	0	0	0	0	0	0	0	0	0	0	0	0	0	71	35	165	88	0	0	0	0	181	215	196	244	0	0	0	0	146	159	70	87	0	0	0	0	0	0	0	0	0	0	385	932	0	0	0	0	59	75	161	106	0	0	0	0	52	40	156	64	0	0	0	0	0	0	0	0	0	0	1049	1056	0	1786	0	0	108	130	133	124	5	0	0	0	108	120	65	43	0	0	40	0	0	0	0	0	0	0	177	245	324	381	0	0	0	221	422	369	0	0	0	53	235	835	0	6	0	0	384	467	78	104	0	0	11	1	934	1060	367	392	0	0	0	0	690	456	0	0	198	0	476	197	540	290	0	30	586	730	128	175	1	0	0	9	150	295	36	56	22	1	7	1	0	0	0	0	0	0	0	0	0	0	0	0	0	0	0	0	0	0	0	0	0	0	0	0	0	0	0	0	0	0	0	0	0	0	0	0	0	0	0	0	0	0	0	0	0	0	0	0	0	0	0	0	0	0	0	0	0	0	0	0	0	0	0	0	0	0	0	0	0	0	0	0	0	0	0	0	0	0	ACTAAGTGGTGCTATTGCCCATGCTGGACCATCTGTTGATTTTGCTATCTTTAGCTTACACATAGCTGGAGCATCATCAATTATGGGTGCCATTAATTTTATTACCACAATTGTTAACATAAGAGCAGTCAAATTTCATGAGTTAAATTTATTTGTTTGAAGTGTTTTAATTACCGCTGTCTTATTATTATTATCATTA
>OTU_534	Ascomycota	Leotiomycetes	Helotiales	Sclerotiniaceae	Sclerotinia		95.1	Published		13	0	407	0	0	857	9	0	60	1606	1106	421	0	0	0	0	0	0	0	0	0	0	0	0	0	0	0	0	3	0	0	0	6	0	0	0	0	0	10	46	7	0	0	0	0	0	0	107	0	0	0	2350	0	148	0	0	0	0	0	0	24	106	0	0	0	0	0	0	21	0	0	0	288	0	0	0	0	0	0	0	0	0	0	0	0	0	0	0	0	7	0	0	0	0	67	0	0	0	0	0	0	0	0	0	0	0	0	0	0	0	95	47	0	0	0	0	0	0	0	0	0	0	0	0	0	0	0	0	0	0	0	0	0	0	0	0	0	334	0	0	0	0	696	0	15	0	0	0	0	0	0	5	0	0	0	0	0	0	0	0	0	0	0	0	0	0	0	0	0	0	0	0	4	0	0	0	0	0	0	0	15	6	0	0	0	0	0	0	0	0	0	0	0	0	0	0	0	0	5	15	13	66	0	0	0	0	94	0	0	0	0	0	229	0	1779	276	0	0	0	0	0	1095	0	0	0	0	0	0	0	0	0	0	0	13	7	22	0	0	0	0	0	14	3	2	0	0	0	0	41	0	2	0	0	0	562	186	66	1328	0	0	185	1265	0	696	0	0	0	0	0	0	0	0	0	0	0	0	0	295	0	0	0	0	0	0	0	0	0	0	0	0	4	0	79	60	0	0	0	0	27	0	0	0	0	1535	0	0	0	0	0	0	0	0	228	0	0	0	0	0	86	0	40	0	0	0	0	0	0	0	0	0	0	1703	19	0	0	0	0	26	225	0	383	0	17	0	0	0	0	0	0	0	0	0	0	0	0	0	0	0	0	0	0	0	0	0	0	0	0	0	0	0	0	0	0	1713	424	0	0	0	0	0	122	0	24	7	0	0	0	0	7	127	308	20	0	0	0	0	0	0	0	0	0	0	0	1826	0	0	0	0	0	0	0	0	0	0	0	1408	0	72	0	0	0	0	0	0	0	0	0	0	0	0	1	69	80	204	0	0	0	5061	0	1185	0	0	0	0	0	0	0	0	0	0	475	303	0	0	0	0	0	0	151	379	224	779	0	0	257	0	1351	0	0	0	0	1308	0	0	0	0	0	0	7	0	27	51	0	0	0	0	110	411	37	141	0	0	0	0	0	0	0	0	0	0	0	0	1049	668	0	0	0	1298	0	93	0	0	0	0	0	0	0	0	0	0	0	0	0	27	0	0	0	0	0	0	0	0	0	0	23	0	0	148	0	0	0	583	0	0	0	0	0	0	3	14	0	6	0	0	0	0	0	1	0	5	0	0	0	0	0	0	0	0	0	0	0	0	0	0	0	0	0	0	0	0	0	0	0	0	0	0	0	0	0	0	0	0	0	0	0	0	0	0	0	0	0	0	0	0	0	0	0	0	0	0	0	0	0	0	0	0	0	0	0	0	0	0	0	0	0	0	0	0	0	0	0	0	0	0	0	0	0	0	TTTATCAGGAGTACAAAGTCATAGTGGTCCAAGTGTTGACTTAGCCATATTTGCTTTACATTTATCAGGTATTAGTTCACTTCTTGGAGCTATAAACTTCATTACTACAATATTAAATATGAGAGCTCCAGGTATAAGCCTTCACAAACTAGCTTTATTTGGCTGAGCTGTAGTTGTTACTGCTGTATTATTATTACTATCATTA
>OTU_535	Ochrophyta	Raphidophyceae					81.2	Published	2	124	3	0	0	0	0	0	0	0	0	0	0	0	0	0	0	0	0	0	0	0	0	0	0	0	0	0	0	0	0	0	0	0	0	0	0	15	0	0	0	0	0	0	0	0	0	0	0	109	0	0	0	0	0	0	0	0	0	0	0	0	0	0	0	0	0	0	0	0	0	0	148	0	0	0	0	666	91	0	748	0	599	0	0	0	0	0	0	0	0	11	0	0	5	0	0	0	0	18	0	0	0	1	0	0	0	16	4	0	0	13	0	897	0	0	0	0	0	1085	0	997	0	2149	0	0	0	0	0	0	0	0	0	7	0	0	0	0	0	0	0	10	22	0	158	0	0	0	0	5	2	0	0	2	0	0	61	0	751	818	163	1197	279	0	0	0	0	0	0	6	6	0	0	0	0	0	0	0	0	0	0	0	0	676	0	0	620	0	126	1483	39	0	273	0	0	0	0	15	0	0	0	0	0	0	0	4	2	0	0	0	0	0	0	0	0	1514	178	485	341	0	1221	0	0	0	0	0	0	0	0	0	0	2	1	0	0	0	0	0	0	9	1	0	0	0	0	0	0	12	0	0	0	6	0	592	357	0	533	0	342	171	0	249	0	181	0	0	0	0	0	0	0	0	0	207	0	0	0	0	0	0	0	0	0	0	52	0	0	0	0	56	0	0	0	0	0	0	0	0	0	0	0	969	0	0	438	0	0	0	0	0	0	1896	0	0	0	0	0	0	0	0	0	0	0	0	0	0	0	0	0	2743	0	0	221	0	0	0	0	0	17	0	0	0	0	0	0	37	0	0	0	0	0	0	0	0	0	0	0	0	0	0	0	0	0	0	0	0	0	0	0	0	0	0	0	0	0	0	0	0	0	0	0	0	0	0	0	0	0	0	0	0	0	0	0	0	0	0	0	0	0	0	0	0	0	0	0	0	0	0	0	0	0	0	0	0	0	0	0	0	0	0	0	0	0	0	0	0	0	0	0	0	0	0	0	0	0	0	0	0	0	0	0	0	0	0	0	0	0	0	0	0	0	0	0	0	0	0	0	0	0	0	0	0	0	0	0	0	0	0	0	0	0	0	0	0	0	0	0	0	0	0	0	0	0	0	0	0	0	0	0	0	0	0	0	0	0	0	0	0	0	200	59	0	0	25	0	1455	455	1345	930	1381	817	1498	489	544	1173	48	964	0	0	124	24	2	0	7	49	0	0	186	44	0	0	794	0	1487	286	381	497	242	114	972	611	0	879	512	545	0	0	94	10	10	7	18	2	0	0	22	5	0	0	25	0	0	0	0	0	0	0	0	0	0	0	0	0	0	0	0	0	0	0	0	0	0	0	0	0	0	0	0	0	0	0	0	0	0	0	0	0	0	0	0	0	0	0	0	0	0	0	0	0	0	0	0	0	0	0	0	0	0	0	0	0	0	0	0	0	0	0	0	0	0	0	0	0	0	0	0	0	0	0	TCTAAGTAGTATTCAAGCACATTCAGGACCTGCTGTAGATCTAGCAATTTTTAGTCTACATCTATCTGGTGCTTCATCTATTAGGGGAGCTATTAATTTTATTGTTACTATTATGAATATGCGTGCTCCTGGACTATTTAGGCATAAACTACCTCTTTATGTATGAGCCGTACTTATTACAGCTTTTCTACTACTTCTATCACTT
>OTU_536	Ascomycota	Leotiomycetes					93.53	Published		0	0	0	0	0	0	0	0	0	0	0	0	0	0	0	0	0	0	0	0	0	0	0	0	0	0	19	47	0	0	0	0	0	0	0	5	0	0	0	0	0	0	0	0	0	0	0	0	0	0	0	0	0	0	15	86	0	0	0	0	0	0	0	0	0	0	0	0	0	0	0	0	0	0	0	0	0	0	0	0	0	0	0	0	0	0	0	0	0	0	0	0	0	0	0	0	123	124	0	0	0	0	0	0	0	0	0	0	0	0	0	0	0	0	0	0	0	0	0	0	0	0	0	0	0	0	0	0	0	0	0	0	0	0	0	0	0	0	1	21	0	0	0	0	0	0	0	0	0	0	0	0	0	0	0	0	0	0	0	0	0	0	0	0	0	0	0	8	0	0	0	0	0	0	0	0	0	0	0	0	0	0	0	0	0	0	0	0	0	0	0	0	0	0	14	7	0	0	0	0	0	0	5	20	0	0	0	0	0	0	0	0	0	0	0	0	0	0	0	0	0	0	0	0	0	0	0	0	4	2	0	0	0	0	0	0	778	2994	0	0	0	0	0	0	86	246	0	0	0	0	0	0	0	0	0	0	0	0	0	0	0	0	0	0	0	0	0	0	0	0	9	125	0	0	0	0	0	0	356	818	0	0	0	0	0	0	122	392	0	9	0	0	0	0	0	0	0	0	0	0	0	0	0	0	0	0	926	3086	0	0	0	0	0	0	5	55	0	0	0	0	0	0	0	0	0	0	0	0	0	0	0	0	0	0	604	1668	0	0	0	0	0	0	94	265	0	0	0	0	0	0	0	20	0	0	0	0	0	0	0	0	0	0	0	0	0	0	0	0	89	191	0	0	0	0	0	0	1907	5108	38	18	0	0	0	0	484	1190	144	83	0	0	0	7	0	0	0	0	0	0	0	0	0	0	0	0	0	0	0	0	0	0	4	28	39	38	0	0	0	0	1606	3861	0	1	0	0	0	0	61	191	5	0	0	0	3	0	0	0	0	0	0	0	0	0	0	0	0	0	1465	3560	11	1	0	0	0	0	43	175	0	0	0	0	0	0	0	0	0	0	0	0	0	0	0	0	0	0	1746	4960	0	0	0	0	0	0	57	203	10	2	0	0	0	0	0	0	0	0	0	0	11	15	0	0	0	0	0	0	0	0	0	0	0	0	0	0	0	0	0	0	161	387	0	0	0	0	0	0	1	0	0	0	0	0	0	0	0	0	0	0	0	0	0	0	0	0	0	0	544	1698	0	0	0	0	0	0	3	17	0	0	0	0	0	0	0	0	0	0	0	0	0	0	0	0	0	0	0	0	0	0	0	0	0	0	0	0	0	0	0	0	0	0	0	0	0	0	0	0	0	0	0	0	0	0	0	0	0	0	0	0	0	0	0	0	0	0	0	0	0	0	0	0	0	0	0	0	0	0	0	0	0	0	0	0	0	0	0	0	0	0	0	0	TCTAAGTGGAGTACAAAGTCACAGTGGGCCAAGTGTTGATTTAGCTATATTTGCATTACACTTATCAGGTATAAGTAGTTTATTAGGTGCAGTTAACTTTATAACTACTATATTAAATATGCGAAGTCCTGGTATTAAATTACACAAATTAGCTTTATTTGGATGAGCTGTAGTTGTTACAGCTGTATTATTATTATTATCATTA
>OTU_537	Ochrophyta	Phaeophyceae	Ectocarpales				86.87	Published	2	0	0	0	0	0	0	0	0	0	0	0	0	0	0	0	0	0	0	0	0	0	0	0	0	0	0	0	0	0	0	0	0	0	0	0	0	0	0	0	0	0	0	0	0	0	0	0	0	0	0	0	0	0	0	0	0	0	0	0	0	0	0	0	0	0	0	0	0	0	0	1091	510	270	1844	969	666	525	557	548	749	263	350	0	0	0	0	0	0	0	0	0	7	0	3	0	2	0	0	3	4	0	10	4	4	0	0	12	2	0	0	0	11	852	345	291	1468	116	1323	689	485	109	1713	165	2225	0	0	0	0	0	0	0	0	15	2	0	8	9	3	0	0	29	43	0	50	12	111	0	0	6	3	0	5	0	1	812	823	1000	1949	265	1313	1645	1364	191	2109	493	574	0	0	7	13	0	39	0	1	0	0	7	5	0	0	0	1	1297	2369	332	2129	323	878	956	195	779	4037	884	791	0	0	8	5	0	5	1	10	0	0	11	10	1	1	3	15	0	0	0	0	0	0	0	0	0	0	0	0	0	0	0	0	0	0	0	0	0	0	0	0	0	0	0	0	0	0	0	0	0	0	0	0	0	0	0	0	0	0	0	0	0	0	0	0	0	0	0	0	0	0	0	0	0	0	0	0	0	0	0	0	0	0	0	0	0	0	0	0	0	0	0	0	0	0	0	0	0	0	0	0	0	0	0	0	0	0	0	0	0	0	0	0	0	0	0	0	0	0	0	0	0	0	0	0	0	0	0	0	0	0	0	0	0	0	0	0	0	0	0	0	0	0	0	0	0	0	0	0	0	0	0	0	0	0	0	0	0	0	0	0	0	0	0	0	0	0	0	0	0	0	0	0	0	0	0	0	0	0	0	0	0	0	0	0	0	0	0	0	0	0	0	0	0	0	0	0	0	0	0	0	0	0	0	0	0	0	0	0	0	0	0	0	0	0	0	0	0	0	0	0	0	0	0	0	0	0	0	0	0	0	0	0	0	0	0	0	0	0	0	0	0	0	0	0	0	0	0	0	0	0	0	0	0	0	0	0	0	0	0	0	0	0	0	0	0	0	0	0	0	0	0	0	0	0	0	0	0	0	0	0	0	0	0	0	0	0	0	0	0	0	0	0	0	0	0	0	0	0	0	0	0	0	0	0	0	1	0	0	0	0	0	0	0	0	0	0	0	0	0	0	0	0	0	0	0	0	0	0	0	0	0	0	0	0	0	0	0	0	0	0	0	0	0	0	0	0	0	0	0	0	0	0	0	0	0	0	0	0	0	0	0	0	0	0	0	0	0	0	0	0	0	0	0	0	0	0	0	0	0	0	0	0	0	0	0	0	0	0	0	0	0	0	0	0	0	0	0	0	0	0	0	0	0	0	0	0	0	0	0	0	0	0	0	0	0	0	0	0	0	0	0	0	0	0	0	0	0	0	0	0	0	0	0	0	0	0	0	0	0	0	0	0	0	0	GTTAAGTAGTATTCAAGCTCATTCTGGGCCTTCAGTTGATTTAGCTATTTTTAGTTTACACTTATCTGGAGCGGCTTCAATTTTAGGGGCTGTTAATTTTATTGCTACTATATTTAATATGCGTGCCCCAGGTTTAACAATGCATCGTTTACCTTTGTATGTTTGGTCAATTTTAGTAACAGCATTTTTATTATTATTGTCATTA
>OTU_538	Ochrophyta	Phaeophyceae					75.12	Private	2	0	0	0	0	0	0	0	0	0	0	0	0	0	0	0	0	0	0	0	0	0	0	0	0	0	0	0	0	0	0	0	0	0	0	0	0	0	0	0	0	0	0	0	0	0	0	0	0	0	0	0	0	0	0	0	0	0	0	0	0	0	0	0	0	0	0	0	0	0	0	0	0	0	0	0	0	0	0	0	0	0	0	0	0	0	0	0	0	0	0	0	0	0	0	0	0	0	0	0	0	0	0	0	0	0	0	0	0	0	0	0	0	0	0	0	0	0	0	0	0	0	0	0	0	0	0	0	0	0	0	0	0	0	0	0	0	0	0	0	0	0	0	0	0	0	0	0	0	0	0	0	0	0	0	0	0	0	0	0	0	0	0	0	0	0	0	0	0	0	0	0	0	0	0	0	0	0	0	0	0	0	0	0	0	0	0	0	0	0	0	0	0	0	0	0	0	0	0	0	0	0	0	0	0	0	0	0	0	0	0	0	0	0	0	0	0	0	0	0	0	0	0	0	0	0	0	0	0	0	0	0	0	0	0	0	0	0	0	0	0	0	0	0	0	0	0	0	0	0	0	0	0	0	0	0	0	0	0	0	0	0	0	0	0	0	0	0	0	0	0	0	0	0	0	0	0	0	0	0	0	0	0	0	0	0	0	0	0	0	0	0	0	0	0	0	0	0	0	0	0	0	0	0	0	0	0	0	0	0	0	0	0	0	0	0	0	0	0	0	0	0	0	0	0	0	0	0	0	0	0	0	0	0	0	0	0	0	0	0	0	0	0	0	0	0	0	0	0	0	0	0	0	0	0	0	0	0	0	0	0	0	0	0	0	0	0	0	0	0	0	0	0	0	0	0	0	0	0	0	0	0	0	0	0	0	0	0	0	0	0	0	0	0	0	0	0	0	0	0	0	0	0	0	0	0	0	0	0	0	0	0	0	0	0	0	0	0	0	0	0	0	0	0	0	0	0	0	0	0	0	0	0	0	0	0	0	0	0	0	0	0	0	0	0	0	0	0	0	0	0	0	0	0	0	0	0	0	0	0	0	0	0	0	0	0	0	0	0	0	0	0	0	0	0	0	0	0	0	0	0	0	0	0	0	0	0	0	0	0	0	0	0	0	0	0	0	0	0	398	385	61	549	631	270	2026	1531	778	2202	3799	2472	1404	1001	786	1356	2377	2131	0	0	114	69	7	26	232	106	0	0	255	145	0	8	3	25	1733	1345	288	2602	3492	3141	1384	788	584	580	2703	1117	0	0	91	72	5	21	61	37	0	0	26	24	1	1	12	13	0	0	0	0	0	0	0	0	0	0	0	0	0	0	0	0	0	0	0	0	0	0	0	0	0	0	0	0	0	0	0	0	0	0	0	0	0	0	0	0	0	0	0	0	0	0	0	0	0	0	0	0	0	0	0	0	0	0	0	0	0	0	0	0	0	0	0	0	0	0	0	0	0	0	0	0	0	0	TTTATCAAGTACTGCAGCACACGGGGGTCCTTCTGTAGATTTAGCAATTTTTAGTTTACACTTGTCAGGGGCTGCTTCTATCTTAGGTTCTATTAACATGATTACTACAACAATTAATATGCGTTTACCGGGTATGGGTATGTATCGTTTACCACTATTTGCATGAGCCATTTTTATTACTTCTTTTTTATTATTATTGTCTCTT
>OTU_539	Cryptophyta	Cryptophyceae	Cryptomonadales				86.87	Published		0	0	0	0	0	0	0	7	0	0	0	0	0	0	0	0	0	0	0	0	0	0	0	0	0	0	0	0	0	0	0	0	0	0	0	0	0	0	0	0	0	0	0	0	0	0	0	0	0	0	0	0	0	0	0	0	3	0	0	0	0	0	0	0	0	0	0	0	0	0	187	231	409	23	39	570	222	165	531	304	3	1222	0	0	0	0	0	0	0	0	0	0	0	0	1	0	0	0	0	0	6	0	0	0	0	0	1	0	2	0	0	11	90	0	776	0	3	0	0	0	0	140	0	2221	0	0	0	0	0	0	0	0	1	2	15	0	0	74	0	0	0	7	0	0	4	92	0	0	0	1	0	1	0	0	436	764	49	33	290	2148	92	383	40	959	201	1297	0	0	0	2	0	0	1	0	0	0	3	0	0	0	0	9	425	325	460	75	440	1221	446	149	358	387	475	1855	0	0	1	1	0	0	0	0	0	0	9	4	0	1	0	0	0	0	0	0	0	0	0	0	0	0	0	0	0	0	0	0	0	0	0	0	0	0	0	0	0	0	0	0	0	0	0	0	0	0	0	0	0	0	0	0	0	0	0	1	0	48	0	0	0	0	0	0	0	128	0	0	0	0	0	0	0	0	0	0	0	0	0	0	0	0	0	0	0	0	0	0	0	0	0	0	0	0	0	0	0	0	0	0	0	0	0	0	0	0	0	0	0	0	0	0	0	0	0	0	0	0	0	0	0	0	0	0	0	0	0	0	0	0	0	0	0	0	0	0	0	0	0	0	0	0	0	0	0	0	0	0	0	0	0	0	0	0	0	0	0	0	0	0	0	0	0	0	0	0	0	0	0	0	0	0	0	6	0	0	0	0	0	0	0	10	0	0	0	16	0	0	0	0	0	0	0	39	539	0	0	0	0	0	0	0	0	0	0	0	0	0	0	0	0	0	0	0	27	0	0	0	0	0	0	0	54	91	0	0	0	0	0	0	0	0	0	0	0	0	1718	1584	0	0	2968	48	0	81	2689	593	0	0	0	0	43	33	0	0	0	0	0	0	0	0	0	0	0	0	0	306	0	3014	0	0	0	387	575	10	726	158	0	0	33	14	0	6	0	0	0	0	19	29	44	0	22	45	0	0	0	0	0	0	0	0	0	0	0	0	0	0	0	0	0	0	0	0	0	0	0	0	0	0	0	0	0	0	0	0	0	0	0	0	0	0	0	0	0	0	0	0	0	0	2	0	0	0	0	0	0	0	0	0	0	0	0	0	0	0	0	0	0	0	0	0	0	0	0	0	0	0	0	0	0	0	0	0	0	0	0	0	0	0	0	0	0	0	0	0	0	0	0	0	0	0	0	0	0	0	0	0	0	0	0	0	0	0	0	0	0	0	0	0	0	0	0	0	0	0	0	0	0	0	0	0	0	0	0	0	0	0	0	0	0	0	0	0	0	0	0	0	0	0	0	0	CTTAAGTAGTATCTCTGGTCACCCTGGTGGCGCTGTAGATCTGGGTATTTTTAGTCTCCATTTAGCTGGCGCTGCAAGTATTTTAGGCGCAATTAATTTTATAACTACTATCTTTAATATGAGAGGGCCTGGTATGACTATGCATAGAATACCTTTATTTGTATGGTCTGTTCTTATTACAGCTTTTTTACTACTACTCTCCTTG
>OTU_540	Arthropoda	Arachnida					75.86	Published	2	0	0	0	0	0	0	0	0	0	0	0	0	0	0	0	0	0	0	0	0	0	0	0	0	0	0	0	0	0	0	0	0	0	0	0	0	0	0	0	0	0	0	0	0	0	0	0	0	0	0	0	0	0	0	0	0	0	0	0	0	0	0	0	0	0	0	0	0	0	0	0	0	0	0	0	0	0	0	0	0	0	0	0	0	0	0	0	0	0	0	0	0	0	0	0	0	0	0	0	0	0	0	0	0	0	0	0	0	0	0	0	0	0	0	0	0	0	0	0	0	0	0	0	0	0	0	0	0	0	0	0	0	0	0	0	0	0	0	28	0	155	289	373	755	387	1445	0	0	0	0	0	0	0	0	0	0	0	0	0	0	0	0	0	0	0	0	0	0	0	0	0	0	0	0	0	0	0	0	0	0	0	0	0	0	0	0	0	0	0	0	0	0	0	0	0	0	0	1	0	0	0	0	0	0	0	0	0	0	0	0	171	0	542	6159	290	1035	204	0	120	172	211	1998	0	0	0	0	0	0	2	0	10	3	19	0	10	3	17	4	49	29	57	49	14	23	15	13	11	16	0	10	1	0	1718	62	1028	1673	0	310	564	295	2588	4338	1165	4054	0	0	0	0	0	0	0	0	170	135	0	0	0	0	0	0	561	627	263	52	394	684	7	0	85	75	27	26	0	15	0	0	1117	2	23	601	0	0	0	332	0	186	0	0	0	0	0	0	244	0	0	0	2	70	0	0	0	0	0	0	0	0	0	0	3846	587	2120	1839	0	247	1	0	78	43	0	0	8	0	2	0	56	5	18	0	0	0	0	0	0	0	0	0	0	0	0	0	0	0	0	0	0	0	0	0	0	0	0	0	0	0	0	0	0	0	0	0	0	0	0	0	0	0	0	0	0	0	0	0	0	0	0	0	0	0	0	0	0	0	0	0	0	0	0	0	0	0	0	0	0	0	0	0	0	0	0	0	0	0	0	0	0	0	0	0	0	0	0	10	0	0	0	0	0	0	0	0	0	0	0	0	0	0	0	0	0	0	0	0	0	0	0	0	131	10	0	199	0	0	0	0	0	0	0	0	0	0	0	0	0	0	0	0	0	0	0	0	0	0	0	0	0	0	0	0	0	0	0	0	0	0	0	0	0	0	0	0	0	0	0	0	0	0	0	0	0	0	0	0	0	0	0	0	0	0	0	0	0	0	0	0	0	0	0	0	0	0	0	0	0	0	0	0	0	0	0	0	0	0	0	0	0	0	0	0	0	0	0	0	0	0	0	0	0	0	0	0	0	0	0	0	0	0	0	0	0	0	0	0	0	0	0	0	0	0	0	0	0	0	0	0	0	0	0	0	0	0	0	0	0	0	0	0	0	0	0	0	0	0	0	0	0	0	0	0	0	0	0	0	0	0	0	0	0	0	0	0	0	0	0	0	0	0	0	0	0	0	0	0	0	0	0	0	0	0	CCTGTCCGATTCTAAATTTCATACAGGTATTTCTGTCGATTTAGCTATTTTTAGACTACACTTAGCGGGGGTCTCTTCGATTTTAGGCAGTATTAATTTTCTTACTACAATTTTAGTTTCTCGTATGTCTTCTTCTCTTAGATTGGCTCGTCTTCCGCTGTTTTTATGGTCCGTTGCTATTACTGCTGTTCTGTTAATCGTTAGTCTT
>OTU_541	Arthropoda	Insecta	Diptera	Chironomidae	Stempellinella	flavidula	100	Published	2	0	0	0	0	0	0	0	0	0	0	0	0	0	0	0	0	0	0	0	0	0	0	0	0	0	0	0	0	0	0	0	0	0	0	0	0	8	41	0	50	5	0	0	0	0	0	0	0	0	0	0	0	0	0	0	0	0	18	0	0	0	0	0	0	0	0	0	0	0	0	0	0	0	0	0	0	0	0	0	0	0	0	0	0	0	0	0	0	9	0	0	0	0	0	0	0	0	3	0	0	0	0	0	0	0	0	0	0	0	0	0	0	0	0	0	0	0	0	0	0	0	0	0	0	0	0	0	0	0	0	0	0	0	0	0	0	0	0	0	4	0	0	0	0	0	0	0	0	0	0	0	0	0	0	0	0	0	0	0	0	0	0	0	0	0	0	0	0	0	0	0	0	0	0	0	0	0	0	0	0	0	0	0	0	0	0	0	0	0	0	0	0	0	0	0	0	0	0	0	0	0	0	0	0	0	0	0	0	0	0	0	0	0	0	0	0	0	857	0	0	0	0	0	0	0	0	0	0	289	155	8	0	0	0	3	6	0	0	3	1	5	0	6	0	0	7	969	1645	518	402	218	364	0	0	0	0	0	0	0	0	0	0	0	0	0	0	0	0	0	0	5245	3405	512	1189	0	1065	383	256	262	50	0	0	0	0	20	47	860	418	701	722	621	448	262	299	0	0	0	0	0	0	0	0	0	0	0	0	11465	5562	0	0	0	0	0	0	484	315	110	78	114	0	499	0	0	0	0	0	0	940	0	0	0	0	0	0	267	96	27	6	0	0	0	0	51	13	83	0	0	0	0	0	0	0	0	0	0	0	0	0	0	0	0	0	0	0	0	0	0	0	0	0	0	0	0	0	0	0	0	0	0	0	0	0	0	0	0	0	0	0	0	0	0	0	0	0	0	0	0	0	0	0	0	0	0	0	0	0	0	0	0	0	629	253	0	0	0	0	0	0	127	131	0	0	0	0	0	0	0	0	0	0	0	0	0	0	0	0	0	0	0	0	0	0	0	0	0	0	0	0	0	0	0	0	0	0	0	0	0	0	0	0	0	0	0	0	0	0	0	0	0	0	0	0	0	0	0	0	0	0	0	0	0	0	0	0	0	0	0	142	0	0	0	0	0	0	0	0	0	0	0	0	0	0	0	0	0	0	0	0	0	0	0	0	0	0	0	0	0	0	0	0	0	0	0	0	32	0	0	0	0	0	0	0	0	0	0	0	0	0	0	0	0	0	0	0	0	0	0	0	0	0	0	0	0	0	0	0	0	0	0	0	0	0	0	0	0	0	0	0	0	0	0	0	0	0	0	0	0	0	0	0	0	0	0	0	0	0	0	0	0	0	0	0	0	0	0	0	0	0	0	0	0	0	0	0	0	0	0	0	0	0	0	0	0	0	0	0	0	0	0	0	0	0	0	0	0	0	0	0	0	0	0	0	0	0	0	0	0	0	ACTATCTTCTAGTATTGCTCATAGAGGAGGATCGGTGGATCTTGCTATCTTTTCTCTCCACTTAGCAGGTATCTCATCAATTTTAGGATCTGTAAATTTTATTACAACAGCTATTAATATACGAGCAAACGGAATTACTTTAGATCGCATACCTCTTTTTGTGTGATCTGTAATTATCACAACTATTCTTTTACTTCTTTCTCTA
>OTU_542	Rotifera	Monogononta	Ploima	Synchaetidae	Synchaeta		97.95	Published		0	0	0	0	0	0	0	0	0	0	0	0	0	0	0	0	0	0	0	0	0	0	0	0	0	0	0	0	0	0	0	0	0	0	0	0	0	0	0	0	0	0	0	0	0	0	0	0	0	0	0	0	0	0	0	0	0	0	0	0	0	0	0	0	0	0	0	0	0	0	0	0	0	0	0	0	0	0	0	0	0	0	0	0	0	0	0	0	0	0	0	0	0	0	0	0	0	0	0	0	0	0	0	0	0	0	0	0	0	0	0	0	0	0	0	0	0	0	0	0	0	0	0	0	0	0	0	0	0	0	0	0	0	0	0	0	0	0	0	0	0	0	0	0	0	0	0	0	0	0	0	0	0	0	0	0	0	0	0	0	0	0	0	0	0	0	0	0	0	0	0	0	0	0	0	0	0	0	0	0	0	0	0	0	0	0	0	0	0	0	0	0	0	0	0	0	0	0	0	0	0	0	0	0	0	0	0	0	0	0	0	0	0	0	0	0	0	0	0	0	0	0	0	0	0	0	0	0	0	0	0	3	0	0	0	0	0	0	0	0	0	0	0	0	0	0	0	0	0	0	0	0	0	0	0	0	0	0	0	0	0	0	0	0	0	0	0	0	0	0	0	0	0	0	0	0	0	0	0	0	0	0	0	0	0	0	0	0	0	0	0	0	0	0	0	0	0	0	0	0	0	0	0	0	0	0	0	0	0	0	0	0	0	0	0	0	0	0	0	0	0	0	0	0	0	0	0	0	0	0	0	0	0	0	0	0	0	0	0	0	0	0	0	0	0	0	0	0	0	0	0	0	0	0	0	0	0	0	0	0	0	0	0	0	0	0	0	0	0	0	0	0	0	0	0	0	0	0	0	0	0	0	0	0	0	0	0	0	0	0	0	0	0	0	0	0	0	0	0	0	0	0	0	0	0	0	0	0	0	0	0	0	0	0	0	0	0	0	0	0	0	0	0	0	0	0	0	0	0	0	0	0	0	0	0	0	0	0	0	0	0	0	0	0	0	0	0	0	0	0	0	0	0	0	0	0	0	0	0	0	0	0	0	0	0	0	0	0	0	0	0	0	0	0	0	0	0	0	0	0	0	0	0	0	0	0	0	0	0	0	0	0	0	0	0	0	0	0	0	0	0	0	0	0	341	509	48559	30801	17900	21425	0	0	0	0	0	0	0	0	0	0	0	0	0	0	5	0	0	0	0	0	0	0	0	0	0	0	18	0	0	0	0	0	0	0	0	0	0	0	0	0	0	0	0	0	0	1	0	0	0	0	0	0	0	0	0	0	0	0	0	0	0	0	0	0	0	0	0	0	0	0	0	0	0	0	0	0	0	0	0	0	0	0	0	0	0	0	0	0	0	0	0	0	0	0	0	0	0	0	0	0	0	0	0	0	0	0	0	0	0	0	0	0	0	0	0	0	0	0	0	0	0	0	0	0	0	0	0	0	ATTATCTGATTCTAAATTTCATTCTGGTATTTCTGTCGATTTAGCTATTTTTAGCTTACATTTAGCTGGTATTTCTCCTATTTTAGGTAGTATTAATTTTATAACTACTATTATTTGTTCTCGTACAACAAAGATAATCAGTATAGATCGTTTACCATTAATGTTATGATCACTAGGTGTTACTGCCTTTTTATTACTAACTACTTTG
>OTU_543	Mollusca	Gastropoda	Stylommatophora	Agriolimacidae	Deroceras	reticulatum	100	Private	1	0	0	0	0	0	0	0	0	0	0	0	0	0	0	0	0	0	0	0	0	0	0	0	0	0	0	0	0	7	18	0	0	0	0	0	2	9	7	0	0	0	0	0	0	0	0	0	0	0	150	0	0	0	0	0	0	0	0	0	0	0	0	0	0	0	0	0	0	0	0	0	0	0	0	0	0	106	0	0	0	0	0	0	0	0	0	0	0	0	0	0	5	0	0	0	0	0	0	0	0	0	0	0	0	0	0	1	0	0	0	0	0	0	0	0	0	0	0	0	0	0	0	0	0	0	0	0	0	0	0	0	0	0	0	0	0	0	0	0	0	0	0	0	0	0	0	0	0	0	2	0	0	0	0	0	0	0	0	0	0	0	0	0	0	0	0	0	0	0	0	0	0	0	0	0	0	0	8	0	0	0	0	0	0	0	0	0	0	0	0	0	0	0	0	0	1	0	0	0	0	0	0	0	0	0	0	0	0	0	0	0	0	0	662	0	714	0	372	0	0	0	0	0	0	0	0	0	0	0	0	2	2	5	29	3	0	0	0	1	2	0	0	0	6	0	0	1	13	0	0	0	0	0	1714	0	604	0	0	243	352	0	0	0	0	0	0	0	0	0	0	0	0	55	0	0	39	0	0	0	0	57	0	0	0	0	0	0	0	0	0	0	0	0	0	0	0	0	0	0	0	0	0	0	0	0	0	0	0	0	0	0	0	0	0	0	0	781	428	0	1068	248	0	11135	0	0	0	21	0	6773	8	0	0	0	0	30	4	1715	1805	393	1182	410	1346	0	36	1758	1717	784	619	1604	2161	0	0	0	0	0	0	0	0	0	0	0	0	0	0	0	0	0	0	0	0	0	0	0	0	0	0	0	0	34	0	0	0	0	0	0	0	0	0	0	0	0	0	0	0	0	0	0	0	0	0	0	0	0	0	0	0	0	0	0	0	0	0	0	0	0	0	0	0	0	0	0	0	0	0	0	0	20	8	59	66	0	0	0	0	0	0	0	0	0	0	0	0	0	0	0	0	0	0	0	42	0	0	0	0	0	0	0	0	0	0	0	0	0	0	0	0	0	0	0	0	0	0	0	0	0	0	0	0	0	0	0	0	0	0	12	0	0	0	0	0	0	0	0	0	0	0	0	0	0	0	0	0	0	0	111	92	0	0	0	0	81	0	0	0	0	0	0	0	1	0	0	0	17	0	0	0	0	0	0	0	0	0	146	0	0	0	0	0	0	74	0	0	0	1071	0	0	1	16	0	4	0	13	0	0	1	3	0	0	0	0	0	0	0	0	0	0	0	0	0	0	0	0	0	0	0	0	0	0	0	0	0	0	0	0	0	0	0	0	0	0	0	0	0	0	0	0	0	0	0	0	0	0	0	0	0	0	0	0	0	0	0	0	0	0	0	0	0	0	0	0	0	0	0	0	0	0	0	0	0	0	0	0	0	0	0	0	0	0	TTTAAGAGGGCCATTAGGTCATGCTGGGGCATCTGTGGATTTAGCTATTTTCTCATTACATTTAGCAGGGATGTCTTCTATTTTAGGTGCTATTAATTTCATTACTACAATTTTTAATATACGGTCACCTGGGATGAGAATAGAACGTTTAAGATTATTTGTTTGATCAATTTTAGTTACTGTGTTTTTACTTTTATTATCTTTA
