## Supplementary Data S3 for "Environmental DNA metabarcoding of invertebrate-incubated water supports WFD-compliant and animal-friendly bioassessment with added trait insights": Supplementary_Data_S3 2.xlsx (part 2 of 3)

### Sheet: OTU_table_with_BOLD (continued)
>OTU_544	Arthropoda	Insecta	Diptera	Chironomidae	Heterotrissocladius	marcidus	100	Private	2	0	0	0	0	0	0	0	0	0	0	0	0	0	0	0	0	0	0	0	0	0	0	0	0	0	0	0	0	0	0	0	32	0	0	0	0	0	0	0	0	0	0	0	0	0	0	0	0	0	0	0	0	0	0	0	0	0	0	0	0	0	0	0	0	0	0	0	0	0	0	0	0	0	0	0	0	0	206	0	0	0	0	0	0	0	0	0	0	0	9	11	6	0	0	0	0	0	0	0	0	0	0	0	0	0	0	0	0	0	0	0	0	0	0	0	0	0	0	0	0	0	0	0	0	0	0	0	0	0	0	6	2	0	3	0	1	0	0	259	418	34	20	0	0	0	0	59	66	0	0	0	0	0	0	67	0	0	0	0	0	0	0	0	0	0	0	1940	2057	452	284	3	68	339	90	497	905	9	7	0	0	0	0	0	0	0	0	0	0	0	0	0	0	0	0	122	141	0	0	0	0	0	0	45	163	103	34	0	22	110	0	0	0	0	0	0	0	0	0	5	0	0	0	0	0	0	0	0	0	0	0	0	0	0	0	0	0	0	3	36	35	39	40	106	51	146	302	303	193	111	165	340	269	0	0	0	0	0	0	0	0	0	0	85	0	0	0	0	0	0	0	1399	2793	149	15	0	138	0	558	644	558	173	26	0	0	36	151	491	947	121	45	31	106	7	12	0	0	0	0	0	0	0	0	0	0	0	0	2970	5891	0	0	0	0	1870	432	3331	5919	563	127	4	17	0	0	0	0	0	0	0	0	0	0	0	0	0	0	151	171	0	0	0	0	0	0	93	159	0	0	0	0	0	0	0	0	0	0	0	0	0	0	0	0	0	0	0	0	0	0	0	0	260	230	14	25	0	0	0	0	48	35	5	5	0	0	37	0	84	126	23	38	0	0	0	320	0	0	0	0	0	0	0	0	0	0	0	0	0	0	0	0	0	0	0	2	144	55	0	0	0	0	377	271	423	83	0	0	0	0	101	268	130	100	0	23	0	47	0	0	0	0	0	0	0	0	0	0	0	0	243	279	114	13	0	0	0	0	159	389	196	9	0	0	6	0	0	0	0	0	0	0	0	0	0	0	0	0	47	187	103	50	0	0	0	0	23	74	0	0	0	0	47	0	0	0	0	0	0	0	0	0	0	0	0	0	0	0	0	0	0	0	0	0	0	0	0	0	0	0	1	17	0	0	0	0	0	0	0	0	0	0	0	0	0	0	0	0	0	0	0	0	0	0	0	0	0	0	1	1	0	0	0	0	0	0	0	0	0	0	0	0	0	0	0	0	0	0	0	0	0	0	0	0	0	0	0	0	0	0	0	0	0	0	0	0	0	0	0	0	0	0	0	0	0	0	0	0	0	0	0	0	0	0	0	0	0	0	0	0	0	0	0	0	0	0	0	0	0	0	0	0	0	0	0	0	0	0	0	0	0	0	0	0	0	0	0	0	0	0	0	0	TTTATCTTCAGGTATTGCCCATGCTGGGGGATCTGTTGATTTAGCAATTTTTTCTCTTCATTTAGCAGGTATTTCATCAATTTTAGGAGCAGTAAATTTTATTACAACAGTAATTAATATACGATCTAATGGAATTACTTTAGACCGTATACCTTTATTTGTTTGATCAGTGGTAATTACTGCAGTATTATTACTCTTGTCTCTC
>OTU_545	Nematoda	Enoplea					78.92	Private	2 3	2122	2034	646	106	1334	218	1396	2026	347	183	848	495	0	0	0	0	0	0	0	0	0	0	0	0	0	0	0	0	155	156	10	0	6	8	0	0	91	111	21	4	37	38	1593	1951	1657	60	730	544	1455	2226	1205	586	803	954	0	0	46	144	14	0	22	11	0	0	132	276	0	0	0	0	85	59	1	0	0	56	31	50	0	14	21	126	0	0	0	0	0	0	0	0	0	7	0	0	0	0	0	0	2	0	0	0	0	2	0	0	5	9	0	0	0	1	415	188	0	294	0	81	71	51	0	157	0	0	0	0	0	0	0	0	0	0	2	9	0	0	10	0	0	0	18	15	0	0	0	6	0	0	1	1	0	0	1	0	487	111	89	0	0	24	32	0	243	0	0	0	0	1	3	7	0	0	0	0	0	0	7	6	0	0	0	0	15	463	0	0	0	0	267	86	0	0	3	3	0	0	4	3	0	0	0	0	0	0	2	1	3	0	0	28	0	0	0	0	0	0	0	0	0	0	0	0	0	0	0	0	0	0	0	0	0	0	0	0	0	0	0	0	0	0	0	0	0	0	0	0	0	0	0	0	0	0	0	0	0	0	0	0	0	0	0	0	0	0	0	0	0	0	0	0	0	0	0	0	0	0	0	0	0	0	0	0	0	0	0	0	0	0	0	0	0	0	0	0	0	0	0	0	0	0	0	0	0	0	0	0	0	0	0	0	0	0	0	0	0	0	0	0	0	0	0	0	0	0	0	0	0	0	0	0	0	0	0	0	0	0	0	0	0	0	0	0	0	0	0	0	0	0	0	0	0	0	0	0	0	0	0	0	0	0	0	0	0	0	0	0	0	0	0	0	0	0	0	0	0	0	0	0	0	0	0	0	0	0	0	0	3	7	0	0	2	0	0	0	0	0	0	0	0	0	0	0	0	0	0	0	0	0	0	0	0	0	2	84	0	0	0	0	0	0	0	0	0	0	0	0	0	0	5	2	0	0	0	0	543	7004	0	35	0	64	500	458	0	0	0	0	0	0	18	140	0	0	0	0	0	0	9	7	0	1	0	0	2582	2188	15	0	0	0	973	1069	0	7	0	0	0	0	20	39	0	0	6	0	0	0	28	41	17	0	5	0	0	0	0	0	0	0	0	0	0	0	0	0	0	0	1	0	0	0	0	0	0	0	0	0	0	0	0	0	0	0	0	0	0	0	0	0	0	0	0	0	0	0	0	0	0	0	0	0	0	0	0	0	0	0	0	0	0	0	0	0	0	0	0	0	0	0	0	0	0	0	0	0	0	0	0	0	0	0	0	0	0	0	0	0	0	0	0	0	0	0	0	0	0	0	0	0	0	0	0	0	0	0	0	0	0	0	0	0	0	0	0	0	0	0	0	0	0	0	0	0	0	0	0	0	0	0	0	0	0	0	0	0	0	0	0	0	0	0	0	0	0	0	0	0	0	0	0	0	ATTATCCGGTATTATTGCACATTCAGGTCCAGCTGTCGATTTAGCTATTTTTAGTTTACATTTAGCTGGAGCATCATCATTACTTGGAGCAATTAATTTTATTGTAACTGTTTTAAATATGAGAGCTCGAGGTATGACAATGTATTTATTACCATTATTTACATGAGCTATTTTTATTACTGCTTTTTTATTATTATTATCTTTA
>OTU_546	Rotifera	Monogononta	Ploima	Brachionidae	Keratella		96.92	Published		0	0	0	0	0	0	0	0	0	0	0	0	0	0	0	0	0	0	0	0	0	0	0	0	0	0	0	0	0	0	0	0	0	0	0	0	0	0	0	0	0	0	0	0	0	0	0	0	0	0	0	0	0	0	0	0	0	0	0	0	0	0	0	0	0	0	0	0	0	0	0	0	0	0	0	0	0	0	0	0	0	0	0	0	0	0	0	0	0	0	0	0	0	0	0	0	0	0	0	0	0	0	0	0	0	0	0	0	0	0	0	0	0	0	0	0	0	0	0	0	0	0	0	0	0	0	0	0	0	0	0	0	0	0	0	0	0	0	0	0	0	0	0	0	0	0	0	0	0	0	0	0	0	0	0	0	0	0	0	0	0	0	0	0	0	0	0	0	0	0	0	0	0	0	0	0	0	0	0	0	0	0	0	0	0	0	0	0	0	0	0	0	0	0	0	0	0	0	0	0	0	0	0	0	0	0	0	0	0	0	0	0	0	0	0	0	0	0	0	0	0	0	0	0	0	0	0	0	0	0	0	0	0	0	0	0	0	0	0	0	0	0	0	0	0	0	0	0	0	0	0	0	0	0	0	0	0	0	0	0	0	0	0	0	0	0	0	0	0	0	0	0	0	0	0	0	0	0	0	0	0	0	0	0	0	0	0	0	0	0	0	0	0	0	0	0	0	0	0	0	0	0	0	0	0	0	0	0	0	0	0	0	0	0	0	0	0	0	0	0	0	0	0	0	0	0	0	0	0	0	0	0	0	0	0	0	0	0	0	0	0	0	0	0	0	0	0	0	0	0	0	0	0	0	0	0	0	0	0	0	0	0	0	0	0	0	0	0	0	0	0	0	0	0	0	0	0	0	0	0	0	0	0	0	0	0	0	0	0	0	0	0	0	0	0	0	0	0	0	0	0	0	0	0	0	0	0	0	0	0	0	0	0	0	0	0	0	0	0	0	0	0	0	0	0	0	0	0	0	0	0	0	0	0	0	0	0	0	0	0	0	0	0	0	0	0	0	0	0	0	0	0	0	0	0	0	0	0	0	0	0	0	0	0	0	0	0	0	0	0	0	0	0	0	0	0	0	0	0	0	0	0	0	0	0	0	0	0	0	0	0	0	0	0	0	0	0	0	201	150	1271	91	84	376	961	738	2504	1997	469	2726	615	657	3125	2107	671	4013	0	0	103	71	182	60	27	193	0	1	79	99	154	0	36	58	1080	657	3991	1746	1492	3981	567	532	1521	1191	740	1528	0	0	67	75	108	6	19	110	0	4	13	10	38	3	7	24	0	0	0	0	0	0	0	0	0	0	0	0	0	0	0	0	0	0	0	0	0	0	0	0	0	0	0	0	0	0	0	0	0	0	0	0	0	0	0	0	0	0	0	0	0	0	0	0	0	0	0	0	0	0	0	0	0	0	0	0	0	0	0	0	0	0	0	0	0	0	0	0	0	0	0	0	0	0	ACTTTCTGATTCCAAGTATCATTCTGGTATTTCAGTTGACTTGGCTATTTTTAGTCTTCATTTAGCTGGTATTTCATCCATTCTTGGTAGAATTAACTTTCTTACAACAATTATTTGCTCTCGTACTACTAAAGTTATCTCTCTTGATCGTATGCCTCTTATGCTTTGAGCAATCTCTGTGACCGCTATTCTTCTTATTACTAGGCTG
>OTU_547	Arthropoda	Insecta	Plecoptera	Nemouridae	Amphinemura	sulcicollis	100	Published		0	0	0	0	0	0	0	0	0	0	0	0	0	0	0	0	0	0	0	0	0	0	0	0	0	0	0	0	0	0	0	0	0	0	0	0	0	0	0	0	0	0	0	0	0	0	0	0	0	0	0	0	0	0	0	0	0	0	0	0	0	0	0	0	0	0	0	0	0	0	6	0	0	0	0	0	0	99	0	0	0	0	0	0	0	0	0	0	4	0	5	0	0	0	0	0	0	0	1	0	0	0	0	0	3409	3919	5	3	0	0	0	0	25	0	0	15	0	0	82	0	0	0	0	0	0	0	0	0	0	0	0	0	0	0	0	0	0	0	0	0	1	4	0	0	0	0	0	0	0	0	0	0	0	0	250	0	0	0	0	0	0	19	0	0	0	0	330	354	95	34	0	0	11	0	0	0	23	5	55	0	3	7	0	0	0	0	0	0	11	3	0	0	0	0	1761	1463	0	0	0	0	0	0	383	431	0	3	0	0	0	0	0	0	0	0	0	0	0	0	0	0	0	0	0	0	0	0	0	0	0	0	0	0	0	0	0	0	0	0	0	0	0	0	0	0	0	0	0	0	0	0	0	0	0	0	0	0	0	0	0	0	0	0	0	0	0	0	0	0	0	0	0	0	0	0	0	0	0	0	0	0	0	0	0	0	0	0	0	0	0	0	0	0	0	0	0	0	0	0	0	0	0	0	0	0	0	0	0	0	0	0	0	0	0	0	0	0	0	0	0	0	0	0	0	0	0	0	0	0	0	0	0	0	0	0	0	0	0	0	0	0	0	0	0	0	0	0	0	0	0	0	0	0	0	0	0	0	0	0	0	0	0	0	0	0	0	0	0	0	1	0	0	0	0	0	0	0	499	500	14	0	0	0	0	0	0	0	3	0	0	0	0	0	0	0	0	0	0	0	0	0	0	0	0	0	0	0	0	0	0	0	3	15	4	0	0	0	0	0	0	0	0	0	0	0	0	0	3838	4757	5	2	0	0	0	0	0	0	0	0	0	0	0	0	0	0	0	0	520	592	8	0	0	0	0	0	2213	2089	2351	1526	423	307	824	1256	0	352	0	0	0	0	0	0	0	0	0	0	487	552	0	0	0	0	0	0	2933	4211	0	0	85	0	0	0	0	0	0	0	0	0	0	0	0	0	0	0	0	0	0	0	0	0	0	0	0	0	0	0	0	0	0	0	0	0	0	0	0	0	0	0	0	0	0	0	0	0	0	0	0	0	0	0	0	0	0	0	0	0	0	0	0	0	0	0	0	0	0	0	0	0	0	0	0	0	0	0	0	0	0	0	0	0	0	0	0	0	0	0	0	0	0	0	0	0	0	0	0	0	0	0	0	0	0	0	0	0	0	0	0	0	0	0	0	0	0	0	0	0	0	0	0	0	0	0	0	0	0	0	0	0	0	0	0	0	0	0	0	0	0	0	0	0	0	0	0	0	0	0	0	0	0	0	CCTCTCAGCTGGTATTGCCCACGCCGGGTCATCAGTTGATATGGCTATCTTTTCTCTTCACTTAGCCGGAGTTTCATCAATTTTAGGGGCTGTTAATTTTATTACCACAGTTATCAATATACGGTCATCAGGAATAACTCTAGACCGTATACCCCTATTTGTCTGAGCTGTAGTAATTACAGCCCTACTTCTCCTACTTTCATTA
>OTU_548	Ochrophyta	Raphidophyceae					81.2	Published	2	0	0	0	0	0	0	2	9	0	0	22	0	0	0	0	0	0	0	0	0	0	0	0	0	0	0	0	0	0	0	0	0	0	0	0	0	1	4	0	0	0	0	78	74	0	0	0	0	7	1	16	0	0	0	0	0	11	0	0	0	0	0	0	0	0	9	0	0	0	0	201	204	0	67	353	204	47	118	0	0	5	227	0	0	0	0	0	0	0	5	7	26	0	0	2	3	0	0	1	9	2	0	9	2	0	0	11	6	0	6	41	0	187	48	0	0	0	278	55	198	0	0	0	253	0	0	0	0	0	0	0	0	14	4	1	26	0	7	1	13	136	51	1	585	197	396	0	0	4	3	0	2	3	0	19	152	0	0	0	0	40	525	0	0	0	0	0	2	35	47	4	153	94	0	0	2	21	34	0	2	6	5	158	162	0	0	0	0	157	135	0	0	0	146	24	0	2	12	0	0	4	0	0	0	22	7	0	0	0	0	127	48	4	0	1118	589	46	0	0	147	213	478	0	0	0	0	0	0	0	1	10	10	0	15	0	1	0	10	9	11	3	0	1	4	0	0	28	20	10	0	4	9	1	0	0	1915	198	312	191	12	0	219	969	1242	0	0	0	0	0	0	7	7	312	161	0	0	10	403	11	6	181	198	0	0	58	0	0	13	56	59	4	3	20	6	0	0	0	1019	0	524	0	0	0	0	0	0	10	40	0	253	0	0	0	70	5	23	286	181	0	161	651	227	0	0	0	0	0	0	253	0	0	35	466	0	2	14	45	28	0	0	126	104	2	13	42	15	0	22	11	0	339	417	0	0	94	0	299	663	0	0	0	0	0	0	0	0	0	0	9	0	66	60	0	886	1	676	0	1	34	24	1	124	116	51	0	0	34	42	0	73	3	18	716	93	0	0	0	0	330	1129	13	0	9	0	0	0	0	0	0	0	0	17	574	78	0	95	0	1050	26	71	1591	204	0	0	150	0	1	2	78	68	52	52	161	70	887	3	0	7865	0	0	0	30	0	0	0	0	0	1	207	118	0	919	0	25	0	8	116	109	0	139	36	63	260	37	0	936	0	631	44	738	129	0	0	0	0	0	47	48	0	37	19	20	3	2	24	30	5	163	35	18	0	0	0	0	0	0	0	0	6	0	0	0	0	0	61	14	0	0	0	0	63	23	0	0	0	0	0	0	0	2	0	0	0	0	9	7	15	12	0	0	0	0	18	0	0	0	0	0	0	0	0	0	0	0	0	0	0	0	0	0	9	0	0	0	0	0	0	0	0	6	0	0	0	0	0	0	0	0	0	0	0	0	0	0	0	0	0	0	0	0	0	0	0	0	0	0	0	0	0	0	0	0	0	0	0	0	0	0	0	0	0	0	0	0	0	0	0	0	0	0	0	0	0	0	0	0	0	0	0	0	0	0	0	0	0	0	0	0	0	0	0	0	0	0	0	0	0	0	ATTGTCAAGTGTTGAAGCTCATTCTGGCCCTTCTGTTGACTTGGCAATTTTTAGTTTGCATGTCGCTGGTGCTTCTTCAATTTTGGGAGCAATTAATTTTATTACTACCATTTTTAATATGCGAGCACCAGGCATTACAATGCATCGCTTGCCATTGTTTTGTTGGTCTGTTTTGATTACAGCTTTTTTGCTTCTACTTTCATTG
>OTU_549	Arthropoda	Insecta	Plecoptera	Perlidae	Dinocras	cephalotes	100	Published		0	0	0	0	0	0	0	0	0	0	0	0	0	0	0	0	0	0	0	0	0	0	0	0	0	0	0	0	0	0	0	0	0	0	0	0	0	0	0	0	0	0	0	0	0	0	0	0	0	0	0	0	0	0	0	0	0	0	0	0	0	0	0	0	0	0	0	0	0	0	0	0	0	0	0	0	0	0	0	0	0	0	0	0	0	0	0	0	0	0	0	0	0	0	0	0	0	0	0	0	0	0	0	0	0	0	0	0	0	0	0	0	0	0	0	0	0	0	0	0	0	0	0	0	0	0	0	0	0	0	0	0	0	0	0	0	0	0	0	0	0	0	0	0	0	0	0	0	0	0	0	0	0	0	0	0	0	0	0	0	0	0	0	0	0	0	0	0	0	0	0	0	0	0	0	0	0	0	0	0	0	0	0	0	0	0	0	0	0	0	0	0	0	0	3	0	0	0	0	0	0	0	0	0	0	0	0	0	0	0	0	0	0	0	0	0	0	0	0	0	0	0	0	0	0	0	0	0	0	0	0	0	0	0	0	0	0	0	0	0	0	0	0	0	0	0	0	0	0	0	0	0	0	0	0	0	0	0	0	0	0	0	0	0	0	0	0	0	0	0	0	0	0	0	0	0	0	0	0	0	0	0	0	0	0	0	0	0	0	0	0	0	0	0	0	0	0	0	0	0	0	0	0	0	0	0	0	0	0	0	0	0	0	0	0	0	0	0	0	0	0	0	0	0	0	0	0	0	0	0	0	0	0	0	0	0	0	0	0	0	0	0	0	0	0	0	0	0	0	0	0	0	0	0	0	0	0	0	0	0	0	0	0	0	0	0	0	0	1518	644	138	33	0	254	2	19	87	43	1	0	0	0	0	0	9211	4417	1	0	0	11	0	8	0	0	0	0	0	0	0	0	0	0	0	0	0	0	0	0	0	0	49	45	0	0	0	0	0	0	0	0	1	0	0	0	0	0	2497	1131	0	0	0	0	0	0	0	0	0	0	0	0	0	0	0	0	0	0	613	326	0	1	0	31	0	11	4208	2221	0	0	0	0	0	0	0	0	0	0	0	0	0	0	0	0	0	0	2050	949	4	0	0	0	0	0	6163	3741	2	0	0	0	0	27	0	0	0	0	0	0	0	0	0	0	0	0	0	0	0	0	0	0	0	0	0	0	0	0	0	0	0	0	0	0	0	0	0	0	0	0	0	0	0	0	0	0	0	0	0	0	0	0	0	0	0	0	0	0	0	0	0	0	0	0	0	0	0	0	0	0	0	0	0	0	0	0	0	0	0	0	0	0	0	0	0	0	0	0	0	0	0	0	0	0	0	0	0	0	0	0	0	0	0	0	0	0	0	0	0	0	0	0	0	0	0	0	0	0	0	0	0	0	0	0	0	0	0	0	0	0	0	0	0	0	0	0	0	0	0	0	0	0	0	0	0	0	0	0	0	0	0	0	GCTCTCTGCGGGGATTGCTCATGCGGGAGCCTCAGTTGATATGGCAATTTTCTCGCTGCACCTAGCCGGTGTATCATCTATTCTTGGCGCTGTAAACTTTATTACCACTGTAATTAATATACGATCAGCCGGGATAACCCTTGATCGTATGCCCCTATTCGTTTGAGCTGTGGCAATTACCGCCCTACTCCTACTTCTCTCCCTC
>OTU_550	Arthropoda	Insecta	Diptera	Chironomidae	Cricotopus	similis	100	Published		0	0	0	0	0	0	0	0	0	0	0	0	0	0	0	0	0	0	0	0	0	0	0	0	0	0	0	0	0	0	0	0	0	0	0	0	0	0	0	0	0	0	0	0	0	0	0	0	0	0	0	0	0	0	0	0	0	0	0	0	0	0	0	0	0	0	0	0	0	0	0	0	0	0	0	0	0	0	0	0	0	0	0	0	0	0	0	0	82	65	27	6	34	6	24	37	37	73	356	213	458	538	697	843	424	653	1714	720	3000	4663	3558	5509	0	0	0	0	0	0	0	0	0	0	0	0	0	0	0	0	0	0	34	47	1	1	23	0	12	0	0	0	0	0	0	0	0	0	239	298	10	2	0	0	0	0	0	0	0	0	0	0	0	0	0	0	0	0	7	8	3	0	0	0	0	0	60	123	0	0	65	0	0	0	0	0	0	0	0	0	0	0	0	0	0	0	35	52	8	2	5	0	5	0	128	252	1233	494	2970	3981	2951	4556	0	0	0	0	0	0	0	0	0	0	0	0	0	0	0	0	0	0	0	0	0	0	0	0	0	0	2	6	0	0	0	0	0	0	0	0	0	0	0	0	0	0	0	0	0	0	0	0	0	0	0	0	0	0	0	0	0	0	0	0	0	0	0	0	0	0	0	0	0	0	0	0	0	0	0	0	0	0	0	0	0	0	0	0	0	0	0	0	0	0	0	0	0	0	0	0	0	0	0	0	0	0	0	0	0	0	0	0	0	0	0	0	0	0	0	0	0	0	0	0	0	0	0	0	4	0	0	0	0	0	0	0	4	2	0	0	0	0	0	0	0	0	0	0	0	0	0	0	0	0	0	0	0	0	0	0	0	0	0	0	0	0	0	0	0	0	0	0	0	0	0	0	0	0	0	3	0	0	0	0	0	0	0	0	0	0	0	0	0	0	0	0	0	0	0	0	0	0	0	0	0	0	0	0	0	0	0	0	0	0	0	0	0	0	0	0	0	0	0	0	0	0	0	0	0	0	0	0	0	0	0	0	0	0	0	0	0	0	0	0	0	0	0	0	0	0	0	0	0	0	0	0	0	0	0	0	0	0	0	0	0	0	0	0	0	0	0	0	0	0	0	0	0	0	0	0	0	0	0	0	0	0	0	0	0	0	0	0	0	0	0	0	0	0	0	0	0	0	0	0	0	0	0	0	0	0	0	0	0	0	0	0	0	0	0	0	0	0	0	0	0	0	0	0	0	0	0	0	0	0	0	0	0	0	0	0	0	0	0	0	0	0	0	0	0	0	0	0	0	0	0	0	0	0	0	0	0	0	0	0	0	0	0	0	0	0	0	0	0	0	0	0	0	0	0	0	0	0	0	0	0	0	0	0	0	0	0	0	0	0	0	0	0	0	0	0	0	0	0	0	0	0	0	0	0	0	0	0	0	0	0	0	0	0	0	0	0	0	0	0	0	0	0	0	0	0	0	0	TCTATCCGCGGGAATTGCCCACGCTGGGGCCTCTGTTGATTTAGCTATTTTTTCTTTACACCTGGCAGGAATCTCCTCAATTTTAGGGGCAGTAAATTTTATTACTACAGTAATTAATATGCGTTCAGAAGGAATTACACTAGATCGAATGCCTTTATTCGTTTGATCAGTTGTTATTACAGCAGTATTGCTATTATTATCATTA
>OTU_551	Rotifera	Monogononta	Ploima				85.13	Published		0	0	0	0	0	0	0	0	0	0	0	0	0	0	0	0	0	0	0	0	0	0	0	0	0	0	0	0	0	0	0	0	0	0	0	0	0	0	0	0	0	0	0	0	0	0	0	0	0	0	0	0	0	0	0	0	0	0	0	0	0	0	0	0	0	0	0	0	0	0	0	0	0	0	0	0	0	0	0	0	0	0	0	0	0	0	0	0	0	0	30	75	348	163	1033	491	0	3	0	0	0	0	0	0	55	35	0	0	0	0	0	0	0	0	0	0	0	0	0	0	0	0	0	0	0	0	0	0	0	0	0	0	0	0	0	0	0	0	0	0	0	0	0	0	0	0	0	0	14	18	136	149	298	168	0	0	0	0	0	0	0	0	0	0	0	0	0	0	0	0	0	0	0	0	4	0	0	0	0	0	0	0	0	0	0	0	0	0	0	0	0	0	0	0	0	0	12	22	133	219	313	236	10	50	100	136	1921	3153	3503	3985	0	0	0	0	0	0	0	0	0	0	0	0	0	0	0	0	0	0	0	0	0	0	0	0	0	0	0	0	0	0	0	0	0	1	0	0	0	0	5	0	0	1	0	0	0	0	0	0	262	0	6868	4138	5860	5667	0	0	0	0	0	0	0	0	0	0	0	0	0	0	0	0	0	0	12	0	0	103	0	0	0	0	0	0	0	0	0	0	0	0	0	0	0	0	0	0	0	0	0	0	0	0	0	0	0	0	0	0	0	0	0	0	0	0	0	0	0	0	0	0	0	0	0	0	0	0	0	0	0	0	0	0	0	0	0	28	0	0	0	0	0	0	0	0	0	0	0	0	0	0	0	0	0	0	0	0	0	0	0	0	0	0	0	0	0	0	0	0	0	0	0	0	0	0	0	0	0	0	0	0	0	0	0	0	0	0	0	0	0	0	0	0	0	0	0	0	0	0	0	0	0	0	0	0	0	0	0	0	0	0	0	0	0	0	0	0	0	0	0	0	0	0	0	0	0	0	0	0	0	0	0	0	0	0	0	0	0	0	0	0	0	226	0	0	545	568	0	0	0	0	0	0	0	0	0	0	0	0	0	0	0	0	0	0	0	0	0	0	0	0	0	0	0	0	0	0	0	0	15	0	0	0	0	0	0	0	0	0	0	0	0	0	0	0	0	0	0	0	0	0	0	0	0	0	0	0	0	0	0	0	0	0	0	0	0	0	0	0	0	0	0	0	0	0	0	0	0	0	0	0	0	0	0	0	0	0	0	0	0	0	0	0	0	0	0	0	0	0	0	0	0	0	0	0	0	0	0	0	0	0	0	0	0	0	0	0	0	0	0	0	0	0	0	0	0	0	0	0	0	0	0	0	0	0	0	0	0	0	0	0	0	0	0	0	0	0	0	0	0	0	0	0	0	0	0	0	0	0	0	0	0	0	0	0	0	0	0	0	0	0	0	0	0	0	0	0	0	0	0	0	TTTAGCAGATTCAAAATATCATTCTGGTATTTCAGTTGATATTGCTATTTTTTCTTTACATTTAGCTGGAGTTTCTTCAATTTTAGGAAGAATTAATTTTTTAACTACTATTATTTGTTCGCGAACAACTAAAGTAATTAGAATAGATCGTTTACCTTTATTTTTATGAGCAGTAGCAGTTACTGCTATTTTACTTATTACTAGACTG
>OTU_552	Bacillariophyta	Bacillariophyceae					84.8	Published		85	112	0	0	0	0	111	46	0	0	0	257	0	0	0	0	0	0	0	0	0	0	0	0	0	0	0	0	6	0	3	2	2	0	0	0	9	41	0	0	0	14	100	101	0	0	0	0	20	229	0	0	74	0	0	0	0	0	0	0	0	0	0	0	51	23	0	0	0	0	195	686	24	1024	0	691	55	78	0	52	398	170	0	0	0	0	0	0	0	0	17	4	0	22	0	0	3	0	2	4	0	0	0	14	0	0	6	8	0	3	7	20	373	6	0	46	0	0	176	157	107	64	87	551	0	0	0	0	0	0	0	0	4	13	0	0	0	0	3	0	190	133	0	97	7	154	0	0	5	5	0	0	0	1	105	0	21	370	91	73	69	0	1806	1649	0	0	0	17	42	32	0	0	14	0	0	8	7	15	0	0	0	0	1	780	12	0	22	926	0	0	0	0	355	0	0	0	20	3	0	0	0	0	0	1	11	5	0	0	24	0	13	41	1590	0	0	0	451	177	0	0	651	0	0	0	0	0	0	0	0	1	5	1	0	0	0	0	0	0	5	7	5	0	0	2	2	0	10	18	21	0	3	0	0	1153	187	562	750	22	318	79	171	0	10	288	0	0	0	0	0	0	1	1	375	25	0	0	0	0	0	0	38	3	0	0	0	56	1	0	19	10	0	5	0	0	0	158	116	0	131	0	0	0	0	0	0	0	0	2	0	0	0	0	0	0	0	0	40	1	0	0	0	0	0	0	0	0	220	0	2120	1026	0	0	0	0	0	0	30	19	0	0	105	0	0	0	38	0	0	0	0	0	0	2753	0	0	0	0	0	0	0	0	0	0	0	0	0	0	0	0	0	0	60	0	0	0	245	0	0	0	7	26	0	0	0	0	5	2	14	0	0	0	31	0	617	0	0	528	0	0	977	0	0	0	0	0	0	0	0	0	0	0	0	0	0	52	0	0	0	0	0	1	0	61	5416	0	0	0	0	0	2	0	0	0	0	0	0	0	0	0	0	0	927	0	0	0	0	343	0	0	25	34	0	0	0	0	0	0	21	0	0	0	0	0	0	553	0	0	0	0	0	0	0	2175	0	0	0	0	0	0	0	0	0	0	0	0	20	5	0	0	0	0	0	0	0	0	0	0	1	2	99	68	0	0	3	444	123	201	0	0	265	0	173	185	329	0	316	24	4	10	38	43	0	37	2	35	28	84	657	823	0	0	242	0	84	66	0	0	436	0	175	183	0	0	0	0	0	2	17	57	0	3	0	15	3	8	4	6	0	0	17	0	0	0	0	0	0	0	0	0	0	0	0	0	0	0	0	0	0	0	0	0	0	0	0	0	0	0	0	0	0	0	0	0	0	0	0	0	0	0	0	0	0	0	0	0	0	0	0	0	0	0	0	0	0	0	0	0	0	0	0	0	0	0	0	0	0	0	0	0	0	0	0	0	0	0	0	0	0	0	TTTGTCTGGGATTATTGCGCACTCTGGTGGTGCTGTTGATCTTGCAATTTTCAGTCTACACTTATCAGGTGCTGCATCTATTTTAGGAGCAATTAATTTTATTTGTACTATTGTAAATATGCGAACTGAAAGTTTACCGTTTCACAAATTACCACTATTTGTTTGGTCTGTTTTTATTACTGCAATTCTATTGTTACTATCTTTA
>OTU_553	Rotifera	Monogononta					79.8	Private	3	0	0	0	0	0	0	0	0	0	0	0	0	0	0	0	0	0	0	0	0	0	0	0	0	0	0	0	0	0	0	0	0	0	0	0	0	0	0	0	0	0	0	0	0	0	0	0	0	0	0	0	0	0	0	0	0	0	0	0	0	0	0	0	0	0	0	0	0	0	0	0	0	0	0	0	0	0	0	0	0	0	0	0	0	0	0	0	0	0	0	0	0	0	0	0	0	0	0	0	2	0	0	0	0	0	0	0	0	3	35	40	0	0	0	0	0	0	0	0	0	0	0	0	0	0	0	0	0	0	0	0	0	0	0	0	0	0	0	0	0	0	0	0	0	0	0	0	0	0	0	0	0	0	0	0	0	0	0	0	0	0	0	0	0	0	0	0	0	2	11	0	0	0	0	0	0	29	11	61	32	39	28	0	0	0	0	0	0	324	178	9	102	1160	2232	0	0	4	3	2	8	1	17	0	0	0	7	0	0	0	0	0	0	0	0	0	0	0	0	0	0	0	0	0	0	0	0	0	0	0	0	0	0	0	0	0	0	0	0	0	0	1	0	0	0	0	0	6	5	20	28	13	9	0	0	0	0	0	0	0	0	0	0	0	0	0	0	0	0	0	0	3	2	0	0	0	0	0	0	6	0	0	4	0	0	0	0	0	0	5	2	18	48	3	0	0	0	0	4187	0	0	0	0	0	0	0	0	0	0	0	0	0	0	0	0	0	0	0	0	0	0	0	0	0	0	0	0	0	0	0	0	0	0	0	0	0	0	10	15	0	67	243	189	0	0	0	0	0	0	0	0	0	0	0	0	0	0	0	0	0	0	0	0	0	0	0	0	0	0	0	0	0	0	0	0	0	0	0	0	0	0	0	0	0	0	0	0	0	0	0	0	0	0	0	0	0	0	0	0	0	0	0	0	0	0	0	0	0	0	0	0	0	0	0	0	0	0	0	0	0	0	0	0	0	0	0	0	0	0	0	0	0	0	0	0	0	0	0	0	0	0	0	0	0	0	0	0	0	0	0	0	0	0	0	0	0	0	0	0	0	0	0	0	0	0	0	0	0	0	0	0	0	0	0	0	0	0	0	0	0	0	0	0	0	0	0	0	0	0	0	0	0	0	0	0	0	0	0	0	44	9	887	260	349	751	0	0	0	0	0	0	26	0	1799	1319	109	345	20	10	115	114	624	1040	669	1159	35	38	362	364	903	878	1308	1042	40	62	2165	3690	300	1517	146	88	5385	4113	1682	3757	18	9	3	0	16	2	1	7	11	32	10	16	26	40	27	45	0	0	0	0	0	0	0	0	0	0	0	0	0	0	0	0	0	0	0	0	0	0	0	0	0	0	0	0	0	0	0	0	0	0	0	0	0	0	0	0	0	0	0	0	0	0	0	0	0	0	0	0	0	0	0	0	0	0	0	0	0	0	0	0	0	0	0	0	0	0	0	0	0	0	0	0	0	0	CCTCTCTGACTCTAAATTTCATAGTGGGATCTCAGTCGATTTAGCGATTTTTAGGCTTCATTTAGCAGGGATTTCTTCTATTTTAGGCAGAATTAACTTTCTTACCACTATTCTCGTTTCTCGTATGACCGCAGTCTTTTCGCTTTCTCGTTTACCTTTATTTTTATGATCGGTTGCTATTACAGCTGTTTTACTAATCACTAGACTT
>OTU_554	Bacillariophyta	Bacillariophyceae					79.9	Published	2	0	34	0	0	0	0	10	0	0	0	0	0	0	0	0	0	0	0	14	6	0	0	0	0	0	0	0	0	9	10	0	0	0	0	0	0	6	4	0	0	0	0	0	0	0	0	0	0	0	0	0	0	0	0	0	1	27	8	0	0	0	0	0	0	0	31	0	0	0	0	152	583	0	0	299	0	16	82	0	0	0	26	0	0	0	0	0	0	20	6	158	256	19	0	0	0	6	3	12	8	0	0	1	0	2	3	48	67	0	0	6	0	750	347	0	0	0	0	96	563	0	66	0	147	0	0	0	0	0	0	0	5	54	44	0	0	0	0	20	16	431	480	0	0	7	16	9	0	20	27	0	0	0	0	8	444	0	0	0	4	124	5	0	0	0	0	38	13	179	203	0	0	0	0	51	10	86	73	0	0	0	0	93	943	0	0	0	0	157	0	47	0	0	0	8	2	20	36	0	0	0	0	2	1	48	36	0	0	0	0	430	149	0	0	0	0	178	168	0	0	0	0	0	0	0	0	0	0	11	7	25	55	0	0	1	0	20	6	47	67	1	0	0	3	14	21	135	254	0	0	1	10	396	536	0	0	0	0	667	100	0	0	0	152	0	0	0	0	0	0	42	42	2105	4434	0	0	0	11	57	22	134	240	0	0	0	0	35	14	224	245	0	0	0	0	1305	0	0	0	0	0	0	0	0	0	0	0	51	51	4720	39	0	120	42	0	99	92	944	662	0	0	86	0	0	0	0	0	0	0	289	1091	0	0	0	0	41	10	143	147	0	0	0	10	10	6	330	256	0	0	0	0	0	0	0	0	0	0	0	0	0	0	0	0	0	0	0	0	0	0	0	4	9	0	0	0	0	0	0	0	0	0	0	0	0	0	0	0	0	0	0	0	0	0	0	0	0	0	0	0	0	0	0	0	0	0	0	0	0	0	0	0	0	0	0	0	0	0	0	0	8	1	0	0	0	0	0	0	0	0	0	0	0	0	0	0	0	0	0	0	0	0	0	0	0	0	0	0	6	0	0	9	0	0	0	0	0	0	1	0	0	0	0	0	0	0	0	0	0	0	0	0	0	0	0	0	0	0	0	0	0	0	0	0	0	0	0	0	0	0	0	0	0	0	0	0	0	0	22	5	377	679	0	0	25	15	22	58	0	0	0	0	72	9	0	0	61	8	30	20	70	123	5	6	0	6	1519	776	3746	4205	0	0	0	0	155	176	0	0	18	23	229	270	0	8	0	0	123	97	241	481	1	4	0	13	79	57	39	71	2	0	0	0	0	0	0	0	0	0	0	0	0	0	0	0	0	0	0	0	0	0	0	0	0	0	0	0	0	0	0	0	0	0	0	0	0	0	0	0	0	0	0	0	0	0	0	0	0	0	0	0	0	0	0	0	0	0	0	0	0	0	0	0	0	0	0	0	0	0	0	0	0	0	0	0	0	0	0	0	0	0	TTTATCTAGTATAACTGCGCATTCAGGAGGATCTGTAGACTTAGCTATTTTTAGTCTTCATTTATCTGGAGCTTCTTCTATTTTAGGAGCTATTAACTTTATTTGTACTATTTTTAATATGCGTACAGATAGTTTGCCTTTTCATAAATTACCACTATTCGTTTGGTCTGTTCTTATTACAGCAGTATTATTACTTTTATCTTTA
>OTU_555	No Match	No Match	No Match	No Match	No Match	No				0	0	0	0	0	0	0	0	0	0	0	0	0	0	0	0	0	0	0	0	0	0	0	0	0	0	0	0	0	0	0	0	0	0	0	0	0	0	0	30	0	0	132	190	122	2515	251	362	0	0	0	0	0	0	0	0	18	0	2	0	0	39	0	0	0	0	0	0	0	0	0	0	0	0	0	0	16	41	563	651	186	1344	0	0	0	0	0	0	0	0	0	0	28	0	0	0	0	0	1	1	7	11	1	30	0	1	1	0	35	0	3	6	0	0	0	0	0	0	144	42	271	1972	1622	6867	0	0	0	0	0	0	0	0	1	0	0	0	0	0	3	0	173	88	1142	1109	457	1666	0	0	1	0	0	0	1	2	0	0	0	0	0	0	427	2	97	956	23	2927	0	0	25	20	50	7	73	347	2	0	48	14	22	8	12	72	0	0	0	0	0	0	143	45	529	5494	689	4441	12	0	11	3	4	10	31	34	0	0	13	7	315	142	156	3	9	0	0	1	24	1010	92	0	450	2086	0	733	0	0	0	0	0	0	0	0	0	0	0	0	0	0	0	0	4	0	8	11	3	13	0	0	0	1	0	0	0	0	0	0	0	0	0	0	0	0	0	0	0	0	0	0	0	0	0	0	0	0	1	2	0	9	0	0	0	0	34	44	2	0	1	6	0	0	5	2	0	0	5	0	0	0	0	0	0	1	0	0	0	0	0	0	0	0	0	0	0	0	0	0	0	0	0	0	0	0	0	0	0	0	0	0	0	0	0	0	0	0	0	0	0	0	0	0	0	0	0	0	0	0	0	0	0	0	0	0	0	0	0	0	0	0	0	0	0	0	0	0	0	0	0	0	0	0	0	0	0	0	0	0	0	0	0	0	0	0	0	0	0	0	0	0	0	0	0	0	0	0	0	0	0	0	0	0	0	0	0	0	0	0	0	0	0	0	0	0	0	0	0	0	0	0	0	0	0	0	0	0	0	0	0	0	0	0	0	0	0	0	0	0	0	0	0	0	0	0	0	0	0	0	0	0	0	0	0	0	0	0	0	0	0	0	0	0	0	0	0	0	0	0	0	0	0	0	0	0	0	0	0	0	0	0	0	0	0	0	0	0	0	0	0	0	0	0	0	0	0	0	0	0	0	0	0	0	0	0	0	0	0	0	0	0	0	0	0	0	0	0	0	0	0	0	0	0	0	0	1	6	10	37	0	0	0	0	0	0	0	0	0	0	0	0	0	0	0	0	0	0	0	0	0	0	0	0	0	0	0	0	0	0	0	0	0	0	0	0	0	0	0	0	0	0	0	0	0	0	0	0	0	0	0	0	0	0	0	0	0	0	0	0	0	0	0	0	0	0	0	0	0	0	0	0	0	0	0	0	0	0	0	0	0	0	0	0	0	0	0	0	0	0	0	0	0	0	0	0	0	0	0	0	0	0	0	0	0	0	0	0	0	0	0	0	0	0	CCTATCGGACTCAAAATTCCACACTGGTATTTCAGTCGATTTAGCGATTTTTAGACTTCACCTAGCAGGGGTTTCGTCTATCCTTGGTAGGATTAATTTTCTTACCACTATCCTAGTGTCTCGAATGTCCTCCTCTCTTAGACTAGCTCGCTTACCCTTGTTTCTGTGGTCCGTGGCTATTACGGCGGTGCTACTAATTATTAGTTTG
>OTU_556	Annelida	Clitellata	Tubificida	Naididae			93.63	Private	3	0	0	0	0	0	0	0	0	0	0	0	0	0	0	0	0	0	0	0	0	0	0	0	0	0	0	0	0	0	0	11	0	0	0	0	0	0	4	0	0	0	0	0	0	0	0	0	0	0	44	0	0	1	0	0	0	0	7	45	0	0	0	0	0	0	0	0	0	0	0	0	0	0	0	0	0	0	0	0	0	0	0	0	0	0	0	0	0	0	1	0	0	0	0	0	0	3	0	30	25	2	0	0	1	0	5	0	4	0	0	0	0	0	0	0	0	0	0	0	0	0	0	0	0	0	0	0	0	0	0	0	14	4	6	17	26	73	0	65	42	0	0	0	0	0	0	0	0	0	0	0	0	0	0	0	0	0	0	0	0	0	0	0	0	0	0	24	54	174	109	194	18	288	156	54	45	48	46	19	58	14	37	0	0	0	0	0	0	0	0	0	0	0	0	43	7	0	0	0	0	0	0	4	5	7	3	214	0	0	0	0	0	0	0	0	0	0	0	124	0	0	0	0	0	0	0	0	0	3	5	3	1	2	0	0	18	0	0	0	1	0	0	0	0	0	0	6	0	0	0	6	0	0	0	0	0	0	0	0	0	0	0	0	0	0	0	0	0	0	0	2	59	177	0	0	0	119	0	28	12	0	65	10	0	60	0	2	0	62	36	0	19	13	30	0	0	0	0	0	0	0	0	0	0	0	0	23	15	0	0	0	0	0	0	49	30	329	236	262	0	288	0	0	0	404	0	0	0	0	0	0	0	0	0	18	4	0	2	0	0	0	0	10	0	0	0	0	95	0	0	126	0	0	0	0	0	0	0	0	0	0	0	0	0	0	0	0	0	3	0	0	15	0	0	0	0	8	14	0	0	0	0	0	0	2	1	498	537	1132	1748	1800	1178	0	0	0	0	0	0	0	0	0	0	0	0	0	0	0	0	0	0	41	14	222	140	1257	507	53	875	368	235	988	306	0	0	0	0	67	102	94	135	18	93	220	44	0	0	0	0	0	0	0	0	0	0	0	0	89	124	1272	991	0	651	3648	1166	124	119	805	1197	2405	3805	3075	3138	0	0	0	0	0	0	35	0	0	0	0	0	19	42	0	1	0	0	69	0	0	0	0	11	0	0	0	0	0	0	0	0	0	0	0	0	0	0	0	0	0	0	0	9	0	0	0	0	148	0	184	0	500	458	0	7	3	5	0	0	0	0	0	0	0	0	0	0	0	0	0	0	0	0	0	0	20	0	0	0	0	0	24	102	0	0	0	0	0	0	0	0	0	0	0	0	0	0	0	0	0	0	0	0	0	0	0	0	0	0	0	0	0	0	0	0	0	0	0	0	0	0	0	0	0	0	0	0	0	0	0	0	0	0	0	0	0	0	0	0	0	0	0	0	0	0	0	0	0	0	0	0	0	0	0	0	0	0	0	0	0	0	0	0	0	0	0	0	0	0	0	0	0	0	0	0	ATTATCAAGGAACCTTGCTCACGCGGGACCTTCCGTAGATATGGCTATTTTCTCTCTACACTTAGCCGGTGCTTCATCTATTTTAGGAGCCGTAAATTTCATTACTACAGTAATTAATATACGATGAAATGGAATACGATTAGAACGAGTCCCTCTATTCGTATGAGCAGTCCTATTAACAGTAATTCTACTATTACTATCTCTT
>OTU_557	Cnidaria	Hydrozoa					79.9	Early-Release	2 3	870	646	225	3985	31	268	1494	756	998	314	72	624	0	0	0	0	0	0	25	45	0	0	0	0	0	0	194	114	201	83	11	8	12	17	36	46	268	169	7	25	66	101	860	600	890	531	268	533	515	391	1	80	116	161	39	51	100	157	106	30	11	0	40	107	1189	809	0	0	278	59	9	123	0	0	0	0	166	0	0	0	0	39	0	0	0	0	0	0	0	0	62	15	0	2	42	0	0	0	22	4	9	0	0	13	1	0	41	15	11	0	8	29	73	0	0	0	0	0	31	83	0	0	0	159	0	0	0	0	0	0	0	0	63	38	48	6	16	106	6	12	78	73	0	0	0	58	0	11	11	1	10	4	0	1	0	85	0	0	12	0	0	3	0	0	0	0	2	0	132	49	182	7	67	20	3	1	66	28	11	0	15	36	0	0	0	199	0	33	189	0	0	36	0	1483	4	0	51	23	1	20	3	18	0	0	71	23	0	7	29	127	0	209	343	226	102	2	0	0	535	108	274	0	0	0	0	0	0	0	1	16	25	14	26	12	0	22	0	4	50	42	5	7	11	8	4	7	56	48	28	6	18	19	0	254	0	73	1	125	110	87	62	116	0	355	0	0	0	0	0	0	8	1	536	411	0	299	499	75	2	0	79	88	14	0	17	46	0	9	40	22	2	7	17	7	0	89	686	36	7	983	0	159	0	0	5	0	1	4	0	0	0	429	59	46	0	3	252	111	0	3	28	177	0	0	0	0	0	0	0	138	1035	0	0	0	9	7	85	46	102	5	48	558	4	2	164	34	2	0	285	291	0	0	0	0	0	0	0	431	0	0	0	0	0	0	0	0	0	0	0	0	47	19	0	0	0	0	7	0	11	56	0	0	7	0	4	0	58	23	1	0	10	3	0	0	0	0	0	0	50	0	0	0	0	0	0	0	0	0	0	0	0	8	0	0	0	0	0	0	0	12	26	19	0	0	0	0	0	0	23	18	0	15	0	0	0	0	0	0	0	0	0	171	171	0	0	0	6	0	1	3	0	0	0	0	2	1	28	21	0	0	0	145	0	0	0	0	0	4784	0	5	0	0	0	0	1	0	54	10	92	12	0	0	0	0	22	5	0	21	0	0	0	0	0	0	0	0	0	5	139	72	66	0	0	0	36	42	0	0	0	43	57	49	0	0	0	68	8	7	33	18	32	0	3	19	136	94	148	79	0	0	293	0	163	138	215	0	0	286	143	89	0	0	22	0	4	2	13	1	0	0	20	4	0	1	11	5	3	2	8	2	0	0	0	0	0	0	0	0	0	0	0	0	0	0	0	0	0	0	0	0	0	0	0	0	0	0	0	0	0	0	0	0	0	0	0	0	0	0	0	0	0	0	0	0	0	0	0	0	0	0	0	0	0	0	0	0	0	0	0	0	0	0	0	0	0	0	0	0	0	0	0	0	0	0	0	0	0	0	ATTAGCAGGTATTGAAAGCCATTCAGGAGGTTCAGTAGATTTAGCGATTTTTAGCTTACACTTAGCAGGTGCATCTTCTCTATTAGGAGCTATTAATTTTATAACCACTGTTTTAAATATGAGAACACCTGGTTTAAAAATGCATAGAATTCCTTTATTCGTTTGAGCTGTATTTATTACTGCAATTTTATTATTACTATCATTA
>OTU_558	Arthropoda	Insecta					81.25	Private	3	1437	989	0	0	0	0	91	458	0	0	0	475	0	0	0	0	0	0	110	127	0	0	0	0	0	0	715	586	61	97	0	0	16	10	199	192	75	67	65	0	0	0	86	1013	0	341	0	0	103	0	0	0	0	0	318	261	92	103	0	0	0	0	94	73	0	280	0	0	0	0	882	0	0	0	0	0	355	0	0	0	0	481	0	0	0	0	0	0	41	29	114	81	0	0	85	0	59	54	10	42	0	0	8	0	41	21	14	24	0	0	0	0	0	0	0	1138	0	0	551	0	0	0	0	0	0	0	0	0	0	0	6	14	33	37	0	0	0	0	153	64	19	23	0	0	12	230	18	23	11	18	0	0	0	0	374	0	0	0	0	0	711	0	0	0	0	0	35	56	51	81	0	0	0	0	23	14	10	24	0	0	0	0	549	673	0	0	0	0	0	160	0	0	0	0	85	29	28	36	0	0	0	0	41	6	57	6	0	0	0	0	0	728	0	0	0	0	204	376	0	0	0	0	0	0	0	0	0	0	34	51	32	31	0	0	0	21	238	234	36	52	0	0	0	0	90	63	96	145	1	3	0	16	0	439	0	0	0	0	0	322	0	0	0	0	0	0	0	0	0	0	119	117	0	61	0	0	0	0	285	147	95	0	0	128	0	0	152	116	65	45	48	0	0	0	0	0	0	0	12	0	0	0	0	0	0	0	255	59	0	0	0	0	0	752	197	64	335	184	0	0	0	0	0	0	0	0	0	0	0	0	0	1000	0	0	168	74	181	140	0	0	102	0	154	122	50	200	0	0	0	0	0	0	0	0	0	0	0	0	0	0	0	0	0	0	0	0	0	0	115	17	180	11	0	0	0	0	500	236	347	425	148	0	0	0	64	27	42	166	0	0	0	0	0	0	0	0	0	0	0	0	0	0	0	0	0	0	0	0	0	0	100	21	0	0	0	0	0	0	1027	736	1056	1624	0	0	0	0	61	23	47	19	0	0	0	3	794	0	0	0	0	0	0	0	0	0	0	0	369	157	490	239	0	0	0	0	149	46	109	207	0	162	0	86	0	0	0	0	0	0	0	0	0	0	0	0	346	180	0	44	0	0	0	0	106	37	162	151	0	0	0	74	0	0	0	0	0	0	250	118	222	307	0	0	313	0	166	353	0	0	0	0	171	446	0	0	0	0	805	541	106	178	0	0	25	0	752	408	334	78	0	0	316	0	308	400	0	0	0	0	160	506	0	0	0	391	1333	1004	57	62	43	9	0	4	233	196	9	23	0	0	3	0	0	0	0	0	0	0	0	0	0	0	0	0	0	0	0	0	0	0	0	0	0	0	0	0	0	0	0	0	0	0	0	0	0	0	0	0	0	0	0	0	0	0	0	0	0	0	0	0	0	0	0	0	0	0	0	0	0	0	0	0	0	0	0	0	0	0	0	0	0	0	0	0	0	0	0	0	0	0	TTTAAGCGGCCCTATCGCGCATGCAGGACCTTCTGTAGATTTTGCAATTTTCAGTTTACATATTGCAGGGGCCTCTTCTATTATGGGTGCTATTAACTTTATCACAACTATTGTTAATATGAGACATCCAGGTCTTGAGTTTCACAATTTAAATTTATTTGTATGGTCAGTATTTATTACTGCCATTTTATTATTATTATCTTTA
>OTU_559	Ochrophyta	Raphidophyceae					82.91	Published		0	0	0	0	0	0	0	0	0	0	0	0	0	0	0	0	0	0	0	0	0	0	0	0	0	0	0	0	0	0	0	0	0	0	0	0	0	0	0	0	0	0	0	0	0	0	0	0	0	0	0	0	0	0	0	0	0	0	0	0	0	0	0	0	0	0	0	0	0	0	187	167	0	8	0	0	0	0	0	0	0	0	0	0	0	0	0	0	0	0	0	0	0	0	0	0	0	0	0	0	0	0	0	0	0	0	0	0	0	0	0	0	14	0	0	0	0	0	0	10	0	0	0	0	0	0	0	0	0	0	0	0	0	0	0	0	0	0	0	0	0	0	0	0	0	0	0	0	0	0	0	0	0	0	0	0	0	0	0	0	0	0	0	0	0	0	0	0	0	0	0	0	0	0	0	0	0	1	0	0	0	0	44	0	0	0	0	0	0	0	0	0	0	0	0	0	0	0	0	0	0	0	0	0	0	0	0	0	0	0	0	17	0	0	0	24	0	0	0	0	0	8	0	0	0	0	0	0	0	0	0	0	0	0	0	0	0	0	0	0	0	0	0	0	0	0	2	1	0	0	0	0	0	0	0	0	0	0	0	0	0	0	536	0	0	0	0	0	0	0	0	0	0	0	0	0	0	0	0	0	0	0	0	0	0	0	0	0	0	0	0	0	0	0	0	0	0	0	0	0	0	0	0	0	0	0	0	0	0	0	0	0	0	0	0	0	0	0	0	0	0	0	0	0	0	0	0	0	0	0	0	0	0	0	0	0	0	0	0	0	0	0	0	0	0	0	0	0	0	0	151	658	0	0	0	0	211	172	9	0	0	0	0	0	0	0	0	0	0	0	0	9	0	0	0	0	0	0	1	4	0	9	0	0	0	0	3	8	0	2	4	4	15	0	0	1448	42	0	1502	0	0	54	0	489	0	0	0	0	0	0	0	0	35	229	0	0	0	0	0	0	0	0	0	0	0	0	0	0	2	13	0	1	0	0	3104	3533	206	3895	237	2163	579	2416	0	0	1181	1333	0	0	40	53	0	15	0	29	0	0	21	18	362	0	9	64	2017	1493	0	3088	2912	388	1115	2759	32	1938	268	1002	0	0	74	96	1	15	71	59	0	0	36	88	2	18	130	174	0	0	0	0	0	0	0	0	0	0	0	0	0	0	0	0	0	0	0	0	0	0	0	0	0	0	0	0	0	0	0	0	0	0	0	0	0	0	0	0	0	0	0	0	0	0	0	0	0	0	0	0	0	0	0	0	0	0	0	0	0	0	0	0	0	0	0	0	0	0	0	0	0	0	0	0	0	0	0	0	0	0	0	0	0	0	0	0	0	0	0	0	0	0	0	0	0	0	0	0	0	0	0	0	0	0	0	0	0	0	0	0	0	0	0	0	0	0	0	0	0	0	0	0	0	0	0	0	0	0	0	0	0	0	0	0	0	0	0	0	0	0	0	0	0	0	0	0	CTTAAGTAGCATTATTGCACACTCAGGCCCATCAGTTGATTTAGCAATTTTTAGTTTACATTTGTCTGGCGCAGCTTCTATTTTAGGAGCAATTAATTTTATCACAACCACTTTTAATATGCGCAGTCCAGGTCTATATATGCACAGACTACCTTTATACGTATGGTCTTTACTAATTACATCTTTTCTTTTATTAATCTCATTA
>OTU_560	Ascomycota	Sordariomycetes	Hypocreales	Cordycipitaceae			91.67	Private	2	0	0	0	0	0	0	0	117	0	0	0	0	0	0	0	0	0	0	1	0	0	0	0	0	0	0	0	0	0	0	0	0	0	0	37	39	0	0	0	0	0	0	0	0	0	0	0	0	0	0	0	0	0	0	59	116	0	0	0	0	0	0	47	207	0	0	0	0	0	0	0	0	0	0	0	0	0	0	0	0	0	0	0	0	0	0	0	0	0	0	0	0	0	0	0	0	0	0	0	0	0	0	0	0	0	0	0	0	0	0	0	0	0	0	0	0	0	0	0	0	0	0	0	0	0	0	0	0	0	0	0	0	0	0	0	0	0	0	0	0	97	112	0	0	0	0	0	4	0	0	0	0	0	0	0	0	0	0	0	0	0	0	0	0	0	0	0	0	0	0	0	0	0	0	0	0	0	0	0	0	0	0	0	0	0	0	0	0	0	0	0	0	0	0	0	0	0	0	0	0	0	0	0	0	0	0	0	0	0	0	0	0	0	0	0	0	511	0	815	276	599	4615	0	0	0	0	0	0	0	0	0	0	0	0	0	0	0	0	0	0	0	0	0	0	0	0	0	0	0	0	0	0	0	0	0	0	0	0	0	0	0	0	0	0	0	0	0	0	0	0	14	20	0	0	0	0	0	0	4	2	12	80	0	0	16	0	82	48	0	0	0	0	0	0	0	0	0	0	0	0	0	0	0	0	0	0	30	16	0	0	0	0	0	0	0	1	65	282	0	0	1059	105	0	0	0	0	0	0	0	0	0	0	0	0	0	0	1	3	0	0	0	0	0	0	3	0	0	0	0	0	0	0	0	0	0	0	0	0	0	0	0	0	0	0	0	0	0	0	102	33	0	0	0	0	0	0	15	11	0	7	0	0	0	0	10	1	6	21	0	0	0	0	3226	0	0	24072	0	0	0	0	0	0	0	0	0	0	0	0	0	0	3	17	0	0	0	0	0	0	190	114	0	0	0	0	0	0	80	91	0	0	0	0	0	0	0	0	0	0	0	0	0	0	0	0	0	0	1	10	0	0	0	0	0	0	0	1	7	0	0	0	0	0	0	0	0	0	0	0	0	0	0	0	0	0	13	17	0	3	0	0	0	0	11	86	0	0	0	0	0	0	0	0	0	0	0	0	1	10	0	0	0	0	0	0	0	0	0	0	0	0	0	0	0	0	0	0	0	0	0	0	0	0	0	0	2	48	0	0	0	0	0	0	0	103	0	0	0	0	0	0	0	0	0	0	0	0	0	0	0	0	0	0	1	0	0	0	0	0	0	0	0	0	0	0	0	0	0	0	0	0	0	0	0	0	0	0	0	0	0	0	0	0	0	0	0	0	0	0	0	0	0	0	0	0	0	0	0	0	0	0	0	0	0	0	0	0	0	0	0	0	0	0	0	0	0	0	0	0	0	0	0	0	0	0	0	0	0	0	0	0	0	0	0	0	0	0	0	0	ATTGTCTGGAGTACAAAGTCACAGTGGACCTAGTGTAGATTTAGCTATATTTGCATTACATTTATCAGGTGTTAGTAGTTTATTAGGTGCAATTAATTTTATAACTACAATAGCTAATATGAGAACACCAGGTATAAAATTACATAAATTAGCTTTATTTGGGTGAGCTGTAGTTATAACAGCAGTATTATTATTATTATCATTA
>OTU_561	Arthropoda	Insecta					74.87	Published	2	0	0	0	0	0	0	0	0	0	0	0	0	0	0	0	0	0	0	0	0	0	0	0	0	0	0	0	0	0	0	0	0	0	0	0	0	0	0	0	0	0	0	0	0	0	0	0	0	0	0	0	0	0	0	0	0	0	0	0	0	0	0	0	0	0	0	0	0	0	0	0	0	0	0	0	0	0	0	0	0	0	0	0	0	0	0	0	0	0	0	0	0	0	0	0	0	0	0	0	0	0	0	0	0	0	0	0	0	0	0	0	0	0	0	0	0	0	0	0	0	0	0	0	0	0	0	0	0	0	0	0	0	0	0	0	0	0	0	0	0	0	0	0	0	0	0	0	0	10	5	12	38	18	66	0	0	0	0	0	0	0	0	0	0	0	0	0	0	0	0	0	0	0	0	0	0	0	0	0	0	0	0	2301	3858	5389	7084	6404	12722	0	0	0	0	0	0	0	0	0	0	0	0	0	0	0	0	0	0	0	0	0	0	0	0	0	0	0	0	0	0	0	0	0	0	0	0	0	0	0	0	0	0	0	0	0	0	0	0	0	0	0	0	0	0	0	0	0	0	0	0	0	0	0	0	0	0	0	0	0	0	0	0	0	0	0	0	0	0	0	0	0	0	0	0	0	0	0	0	0	0	0	0	0	0	0	0	0	0	0	0	0	0	0	0	0	0	0	0	0	0	0	0	0	0	0	0	0	0	0	0	0	0	0	0	0	0	0	0	0	0	0	0	0	0	0	0	0	0	0	0	0	0	0	0	0	0	0	0	0	0	0	0	0	0	0	0	0	0	0	0	0	0	0	0	0	0	0	0	0	0	0	0	0	0	0	0	0	0	0	0	0	0	0	0	0	0	0	0	0	0	0	0	0	0	0	0	0	0	0	0	0	0	0	0	0	0	0	0	0	0	0	0	0	0	0	0	0	0	0	0	0	0	0	0	0	0	0	0	0	0	0	0	0	0	0	0	0	0	0	0	0	0	0	0	0	0	0	0	0	0	0	0	0	0	0	0	0	0	0	0	0	0	0	0	0	0	0	0	0	0	0	0	0	0	0	0	0	0	0	0	0	0	0	0	0	0	0	0	0	0	0	0	0	0	0	0	0	0	0	0	0	0	0	0	0	0	0	0	0	0	0	0	0	0	0	0	0	0	0	0	0	0	0	0	0	0	0	0	0	0	0	0	0	0	0	0	0	0	0	0	0	0	0	0	0	0	0	0	0	0	0	0	0	0	0	0	0	0	0	0	0	0	0	0	0	0	0	0	0	0	0	0	0	0	0	0	0	0	0	0	0	0	0	0	0	0	0	0	0	0	0	0	0	0	0	0	0	0	0	0	0	0	0	0	0	0	0	0	0	0	0	0	0	0	0	0	0	0	0	0	0	0	0	0	0	0	0	0	0	0	0	0	0	0	0	0	0	0	0	0	0	0	0	0	0	0	0	0	0	0	TCTTTCAGATATTAAGTTTCATTCTGGGATTTCTGTTGATTTAGCTATTTTTAGCTTACATTTGGCAGGTATTTCTTCTATTATAGGAAGAATTAATTTTATATCAACTATTATTGGTAGTCGTATGACTCATCATTATGGGTTTTCTCGTTTACCTTTATTTTTATGATCAGTCATGATTACTGCTATTTTACTTATTATTAGACTT
>OTU_562	Rotifera	Monogononta	Ploima	Synchaetidae	Synchaeta	tremula	98.97	Published		0	0	0	0	0	0	0	0	0	0	0	0	0	0	0	0	0	0	0	0	0	0	0	0	0	0	0	0	0	0	0	0	0	0	0	0	0	0	0	0	0	0	0	0	0	0	0	0	0	0	0	0	0	0	0	0	0	0	0	0	0	0	0	0	0	0	0	0	0	0	0	0	0	0	0	0	0	0	0	0	0	0	0	0	0	0	0	0	0	0	0	0	0	0	0	0	0	0	0	0	0	0	0	0	0	0	0	0	0	0	0	0	0	0	0	0	0	0	0	0	0	0	0	0	0	0	0	0	0	0	0	0	0	0	0	0	0	0	0	0	0	0	0	0	0	0	0	0	0	0	0	0	0	0	0	0	0	0	0	0	0	0	0	0	0	0	0	0	2	9	221	158	186	56	0	0	0	0	0	0	0	0	0	0	0	0	0	0	832	87	13255	5921	4069	6834	0	0	0	0	0	0	0	0	0	0	0	0	0	0	0	0	0	0	0	0	0	0	0	0	0	0	0	0	0	0	0	0	0	0	0	0	0	0	0	0	0	0	0	0	0	0	0	0	0	0	0	0	0	0	0	0	0	0	0	0	0	0	0	0	0	0	0	0	0	0	0	0	0	0	0	0	0	0	0	0	0	0	0	0	0	0	0	0	0	0	0	0	0	0	0	0	0	0	0	0	0	0	0	0	0	0	0	0	0	0	0	0	0	0	0	0	0	0	0	0	0	0	163	0	1427	1791	852	1741	0	0	0	0	290	0	0	0	0	0	0	0	0	0	0	0	0	0	0	0	0	0	0	0	0	0	0	0	0	0	0	0	0	0	0	0	0	0	0	0	0	0	0	0	0	0	0	0	0	0	0	0	0	0	0	0	0	0	0	0	0	0	0	0	0	0	0	0	0	0	0	0	0	0	0	0	0	0	0	0	0	0	0	0	0	0	0	0	0	0	0	0	0	0	0	0	0	0	0	0	0	0	0	0	0	0	0	0	0	0	0	0	0	0	0	0	0	0	0	0	0	0	0	0	0	0	0	0	0	0	0	0	0	0	0	0	0	0	0	0	0	0	0	0	0	0	0	0	0	0	0	0	0	0	0	0	0	0	0	0	0	0	0	0	0	0	0	0	0	0	0	0	0	0	0	0	0	0	0	0	0	0	0	0	0	0	0	0	0	0	0	418	0	0	0	0	0	0	0	0	0	0	0	0	0	0	0	0	0	0	0	0	0	0	0	0	0	0	0	0	0	0	0	0	0	0	0	0	0	0	0	0	0	0	0	0	0	0	0	0	0	0	0	0	0	0	0	0	0	0	0	0	0	0	0	0	0	0	0	0	0	0	0	0	0	0	0	0	0	0	0	0	0	0	0	0	0	0	0	0	0	0	0	0	0	0	0	0	0	0	0	0	0	0	0	0	0	0	0	0	0	0	0	0	0	0	0	0	0	0	0	0	0	0	0	0	TTTATCTGATTCTAAATTTCATTCAGGTATTTCTGTAGATTTAGCTATTTTTAGTTTACATTTAGCTGGTATTTCTTCTATTTTAGGTAGAATTAATTTTATAACTACTATTATTTGTTCTCGTACTACTAAAATGGTAAGAATAGATCGATTACCTCTTATATTATGATCATTAGGGGTTACAGCATTTTTATTGTTAACTACTTTA
>OTU_563	Arthropoda	Collembola	Symphypleona	Katiannidae	Sminthurinus	niger	99.02	Private	2 3	0	0	0	0	0	0	0	0	0	0	0	0	0	0	0	0	0	0	0	0	0	0	0	0	0	0	0	0	0	0	0	0	15	0	0	37	0	0	0	0	0	0	0	0	0	0	0	0	0	0	0	0	0	0	0	0	0	0	0	0	0	0	0	0	0	0	0	0	0	0	0	0	0	0	0	0	0	0	0	0	0	0	0	0	0	0	0	0	168	93	0	6	0	0	0	0	0	0	0	0	0	0	0	0	15	0	0	0	0	0	0	0	0	0	0	14	0	0	0	0	0	0	0	0	0	0	0	0	0	0	0	0	0	0	0	0	0	0	0	5	1659	1159	139	1251	888	286	0	0	0	0	0	0	0	0	0	0	0	0	0	0	0	0	0	0	0	0	0	0	0	0	0	0	0	0	0	0	7	5	0	0	0	0	0	0	0	0	0	0	0	0	0	0	0	0	6	0	1	1	0	0	0	0	0	0	0	0	0	0	0	0	0	0	0	0	0	0	357	0	0	0	0	0	0	0	0	0	0	0	7	0	0	3	0	0	0	0	0	0	1	0	0	0	0	0	0	0	0	0	0	0	0	0	0	0	0	0	0	0	0	0	0	0	0	0	0	0	0	0	0	0	0	0	0	0	0	0	0	0	0	0	0	0	0	0	0	0	16	16	0	0	0	0	0	0	0	0	0	0	0	0	0	0	0	0	0	0	26	5	0	0	0	0	0	0	0	0	0	0	0	0	0	0	0	0	0	0	0	0	0	1	0	0	0	0	0	0	0	0	0	0	0	0	0	0	0	0	0	0	0	0	0	0	0	0	0	0	0	0	0	0	0	0	0	0	0	0	0	0	0	0	0	0	0	0	0	0	0	0	0	1	0	0	0	0	0	0	0	0	0	0	0	0	0	0	0	0	0	0	0	0	0	20572	0	0	0	0	0	0	0	0	0	0	153	0	0	0	0	0	145	0	212	0	0	0	0	0	0	0	0	0	0	0	0	0	0	0	0	0	0	0	0	0	0	0	0	0	0	0	0	0	0	0	0	0	0	0	0	0	0	0	0	0	0	0	0	0	0	0	0	0	0	0	0	0	0	0	0	0	0	0	0	0	0	0	83	34	0	0	0	0	0	0	0	0	0	0	0	0	0	0	0	0	0	0	0	0	0	0	0	0	0	0	0	0	0	0	0	0	0	0	0	0	0	0	0	0	0	0	0	0	0	0	0	0	0	0	0	0	0	0	0	0	0	0	0	0	0	0	0	0	0	0	12	1	0	0	0	0	0	0	0	0	0	0	0	0	0	0	0	0	0	0	0	0	0	0	0	0	0	0	0	0	0	0	0	0	0	0	0	0	0	0	0	0	0	0	0	0	0	0	0	0	0	0	0	0	0	0	0	0	0	0	0	0	0	0	0	0	0	0	0	0	0	0	0	0	0	0	0	0	0	0	0	0	0	0	0	0	CTTGTCGTCTACACTTTCTCACACTGGGGCCTCAGTAGATTTAACTATTTTTAGATTGCACTTAGCAGGTGTGTCTTCAATTCTAGGTGCTATTAACTTTATTACTACAATTATTAATATACGAACACCAGGAATAACATGAGATCGCACCCCTTTATTCGTATGGTCTGTTATCATTACAGCAGTTCTATTACTCTTGTCCCTC
>OTU_564	Heterokontophyta	Oomycota	Saprolegniales	Saprolegniaceae			91.18	Private	2	1972	1034	0	734	950	782	1989	896	1456	2777	0	118	0	0	0	0	0	0	23	9	0	0	0	0	0	0	0	0	155	57	0	10	9	0	20	2	120	190	0	0	0	0	1115	739	0	2512	0	0	1614	809	0	386	355	0	5	23	60	119	0	0	0	0	0	5	49	150	0	249	0	0	513	860	0	1108	54	504	361	395	0	196	0	0	0	0	0	0	0	0	18	20	12	12	0	0	0	0	14	0	34	23	0	2	2	0	133	101	28	25	5	0	7	0	1168	242	0	0	12	0	236	682	0	0	0	0	0	0	0	0	0	0	33	47	615	376	68	160	275	223	107	32	84	53	130	0	0	0	49	23	13	8	0	0	0	0	1357	228	0	0	0	0	217	417	0	256	15	305	123	28	127	44	0	0	0	0	99	39	30	12	0	0	0	0	121	57	0	0	0	0	466	421	0	0	0	324	8	24	3	23	0	0	0	0	28	32	278	151	0	71	0	0	0	60	0	307	0	0	724	697	0	0	953	0	0	0	0	0	0	0	34	42	54	20	0	4	0	0	2	17	42	32	0	1	0	0	26	17	133	114	0	0	13	6	2	274	0	0	0	0	992	584	178	0	0	0	0	0	0	0	0	0	50	97	287	318	79	0	0	0	140	70	0	36	0	0	0	0	71	105	80	90	0	0	0	0	0	1350	0	0	0	0	0	0	0	0	0	0	39	36	0	0	0	0	0	0	33	117	202	122	0	0	0	0	0	0	0	0	0	0	0	71	0	0	0	0	14	14	27	43	49	1	0	0	50	22	56	33	0	0	0	0	0	0	0	0	0	0	0	0	0	0	0	0	0	0	0	0	0	0	0	0	0	0	0	0	0	0	0	0	27	6	0	0	0	0	11	0	13	0	0	0	0	0	0	0	0	0	0	0	0	0	0	0	0	0	0	0	0	0	0	0	0	0	0	0	0	0	0	0	0	0	0	0	0	0	0	0	4	13	0	0	0	0	0	0	0	0	0	0	0	0	0	0	0	0	0	0	0	0	0	0	0	0	0	0	0	0	0	0	0	0	0	0	0	133	0	0	0	0	0	0	0	0	0	0	0	0	23	0	0	0	0	0	0	0	0	0	0	0	0	0	0	0	0	0	0	0	56	68	4	13	0	0	0	0	19	35	0	0	0	0	56	11	0	0	0	0	6	1	0	7	0	0	0	0	0	2	10	0	0	0	0	0	77	79	0	0	0	0	5	20	0	213	0	0	24	8	0	1	0	0	0	0	0	0	2	2	0	0	0	0	0	0	0	0	0	0	0	0	0	0	0	0	0	0	0	0	0	0	0	0	0	0	0	0	0	0	0	0	0	0	0	0	0	0	0	0	0	0	0	0	0	0	0	0	0	0	0	0	0	0	0	0	0	0	0	0	0	0	0	0	0	0	0	0	0	0	0	0	0	0	0	0	0	0	0	0	0	0	ATTATCTAGTATTCAAGCACATTCTGGACCTTCTGTAGATTTAGCTATTTTTAGTTTACATTTAGCAGGTATTTCATCATTATTAGGTGCTATAAATTTTATAACAACTATATATAATATGAGATCACCGGGATTATCTTTTCATAAATTACCTTTATTTGTTTGGTCTGTTTTCATAACAGCTTTTTTATTATTATTAAGTTTA
>OTU_565	Ascomycota	Eurotiomycetes	Eurotiales	Trichocomaceae			92	Published		32	31	0	0	0	0	0	25	948	0	0	0	0	327	0	778	0	0	0	0	15	0	20246	0	0	364	0	0	0	0	0	0	0	0	0	0	0	1	0	0	0	0	0	0	0	0	0	0	18	0	0	0	0	0	0	0	0	0	0	0	0	0	0	0	0	25	0	0	0	0	155	0	0	0	0	0	0	1	0	1	0	0	34	0	0	0	37	8	0	0	0	4	0	0	0	0	0	0	0	0	0	0	0	0	0	0	0	0	0	0	0	0	6	0	1501	0	0	0	49	1	0	54	12	35	0	0	0	0	0	0	0	0	0	0	0	2	0	0	0	0	0	0	0	0	0	0	0	0	0	0	0	0	0	0	0	0	0	0	0	0	1	0	0	0	0	0	0	0	0	1	0	0	0	0	0	0	0	0	0	0	0	0	0	0	0	0	0	0	0	0	0	0	0	0	0	0	0	0	0	0	0	0	0	0	0	0	0	0	0	0	0	0	0	0	0	3	21	0	0	0	0	0	0	0	134	0	0	0	0	0	3	4	0	0	0	0	0	0	0	0	0	0	1	0	0	0	0	0	0	0	0	0	0	0	0	0	0	0	46	0	0	0	0	0	7	0	0	46	22	0	0	0	0	0	0	0	0	104	0	0	14	0	0	0	0	0	0	0	2	0	0	0	0	0	886	0	0	0	0	0	0	333	47	0	0	6	0	0	0	0	0	0	0	0	0	0	17	0	0	0	0	0	0	0	0	0	0	0	39	0	0	84	149	0	0	0	0	0	0	0	0	0	0	0	0	14	0	0	0	0	0	0	0	0	0	0	0	0	0	0	0	0	0	0	0	0	0	2	0	0	45	28	0	0	48	33	0	0	0	0	0	0	0	20	0	0	0	0	0	0	0	0	0	0	0	0	749	0	0	0	0	0	0	0	0	305	0	0	0	0	0	0	0	0	0	0	0	0	0	0	0	214	0	0	0	0	0	0	1	0	0	0	0	0	108	0	0	0	0	0	0	0	0	0	0	576	0	0	0	0	0	0	0	0	0	0	1	2	0	0	0	0	0	0	0	0	0	0	5	47	0	757	0	0	0	0	0	0	0	0	0	0	0	0	0	0	0	0	0	0	0	0	465	0	0	0	0	0	0	0	0	0	0	0	0	0	0	40	163	0	0	0	0	0	0	0	0	0	0	0	0	0	0	0	0	0	30	0	0	0	0	0	0	0	0	0	0	0	0	0	0	0	0	0	0	0	0	0	0	0	0	0	0	0	0	0	0	0	0	0	0	0	0	0	78	0	0	0	0	0	0	0	0	0	0	0	0	0	0	0	0	0	0	0	0	0	0	0	0	0	0	0	0	0	0	0	0	0	0	0	0	0	0	0	0	0	0	0	0	0	0	0	0	0	0	7804	0	0	0	0	0	0	0	0	2	0	0	0	0	0	0	0	0	0	0	0	0	0	ATTATCAGGAATACAATCACACAGTGGACCAAGTGTTGATTTAGCAATTTTTGCTTTACACTTAAGTGGTATTAGTAGTATGTTAGGAGCTATGAACTTCATTACAACTCTTTTAAATATGAGAGGTCCAGGTATACGTTTACACAAATTAGCATTATTTGGTTGAGCTGTAGTAATAACAGCAGTATTGTTATTATTATCATTA
>OTU_566	Rotifera	Monogononta					76.34	Published		0	0	0	0	0	0	0	0	0	0	0	0	0	0	0	0	0	0	0	0	0	0	0	0	0	0	0	0	0	0	0	0	0	0	0	0	0	0	0	0	0	0	0	0	0	0	0	0	0	0	0	0	0	0	0	0	0	0	0	0	0	0	0	0	0	0	0	0	0	0	0	0	0	0	0	0	0	0	0	0	0	0	0	0	0	0	0	0	0	0	0	0	0	0	0	0	0	0	0	0	0	0	0	0	0	0	0	0	0	0	0	0	0	0	0	0	0	0	0	0	0	0	0	0	0	0	0	0	0	0	0	0	0	0	0	0	0	0	0	2	0	0	0	0	0	0	0	0	0	0	0	0	0	0	0	0	0	0	0	0	0	0	0	0	0	0	0	0	0	0	0	0	0	0	0	0	0	0	0	0	0	0	0	0	0	0	0	0	0	0	0	0	0	0	0	0	0	0	0	0	0	0	0	0	0	0	0	0	0	0	0	0	0	0	0	0	0	0	0	0	0	0	0	0	0	0	0	0	0	0	0	0	0	0	0	0	0	0	0	0	0	0	0	0	0	0	0	0	0	0	0	0	0	0	0	0	0	0	0	0	0	0	0	0	0	0	0	0	0	0	0	0	0	0	0	0	0	0	0	0	0	0	0	0	0	0	0	0	0	0	0	0	0	0	0	0	0	0	0	0	0	0	0	0	0	0	0	0	0	0	0	0	0	0	0	0	0	0	0	0	0	0	0	0	0	0	0	0	0	0	0	0	0	0	0	0	0	0	0	0	0	0	0	0	0	0	0	0	0	0	0	0	0	0	0	0	0	0	0	0	0	0	0	0	0	0	0	0	0	0	0	0	0	0	0	0	0	0	0	0	0	0	0	0	0	0	0	0	0	0	0	0	0	0	0	0	0	0	0	0	0	0	0	0	0	0	0	0	0	0	0	0	0	0	0	0	0	0	0	0	0	0	0	0	0	0	0	0	0	0	0	0	0	0	0	0	0	0	0	0	0	0	0	0	0	0	0	0	0	0	0	0	0	0	0	0	0	0	0	0	0	0	0	0	0	0	0	0	0	0	0	0	0	0	0	0	0	0	0	0	0	0	0	0	0	0	0	0	0	0	0	0	0	0	0	0	0	0	0	0	0	0	0	0	0	0	0	0	0	0	0	0	0	0	0	0	15	10	0	0	0	0	0	0	0	2	786	1285	17261	3276	7940	6475	0	0	0	0	0	0	0	0	0	0	0	0	3	0	0	0	0	0	0	0	0	0	0	0	0	0	0	0	0	0	0	0	0	0	0	0	0	0	0	0	0	0	0	0	0	0	0	0	0	0	0	0	0	0	0	0	0	0	0	0	0	0	0	0	0	0	0	0	0	0	0	0	0	0	0	0	0	0	0	0	0	0	0	0	0	0	0	0	0	0	0	0	0	0	0	0	0	0	0	0	0	0	0	0	0	0	TCTTTCCGATAGAAAATATCATTCAGGTGTCTCTGTTGATCTTGCTATTTTCTCATTGCATTTAGCTGGTATTTCTTCAATTGCTGGTAGCATCAACTTTTTAACAACTATTATTGGTTCTCGTTTAAACTCAGAATTCTCAATAGATACAATACCTTTAATGTTATGGTCTTTTGCAATTACTTCAGTCTTATTAGTTACTTCTTTA
>OTU_567	Heterokontophyta	Oomycota					78.92	Published	2	10	81	0	0	52	0	37	51	2	0	0	0	0	0	0	0	0	0	0	0	0	0	0	0	0	0	0	0	4	15	2	0	0	11	0	0	28	37	0	2	32	3	3	63	0	0	0	0	12	63	0	0	0	0	0	1	18	35	0	0	0	0	0	0	30	56	0	0	0	0	0	13	0	0	2	0	7	0	0	0	0	0	0	0	0	0	0	0	0	0	0	1	0	0	0	0	0	0	0	0	0	0	2	2	0	0	2	0	0	0	0	0	7	9	0	0	0	131	0	0	0	0	0	0	0	0	0	0	0	0	0	0	0	4	0	0	0	0	0	0	13	45	0	19	14	12	0	0	0	1	1	0	0	0	0	0	0	176	0	0	0	0	0	0	12	0	0	0	6	5	0	4	0	1	0	0	6	5	0	0	0	0	22	0	0	0	0	2	15	0	0	0	10	0	0	0	0	3	0	0	0	0	0	0	0	1	0	0	0	0	0	1	501	0	0	18	0	7	0	0	0	0	0	0	0	0	0	0	0	0	0	1	0	0	2	0	0	0	0	4	0	0	0	2	0	0	2	9	0	0	0	1	0	3	1	0	42	11	1	0	0	0	0	0	0	0	0	0	0	0	0	0	0	0	0	0	0	0	0	0	1	2	0	0	2	0	0	0	0	3	0	0	0	0	0	0	0	0	0	0	0	0	0	0	0	3	0	0	0	0	0	0	0	0	0	0	0	0	0	0	0	0	17	0	0	0	0	0	25	0	0	0	0	0	0	0	1	7	0	0	0	0	0	0	4	1	0	0	0	0	11	2	0	0	0	0	0	0	0	0	387	0	0	0	0	0	0	0	0	0	0	9	0	0	0	0	0	0	2	0	0	0	0	0	0	0	1	3	0	0	0	0	22	0	0	0	31	0	0	0	0	0	86	0	0	0	0	0	0	0	0	0	0	0	0	0	0	0	0	0	0	0	0	0	0	0	0	0	11	5	13	7	0	0	0	0	0	0	0	0	0	0	0	0	0	0	0	0	1	16	457	12	0	0	0	0	0	9	0	0	4	27	136	0	0	0	0	0	0	3	0	0	0	0	0	0	0	0	0	0	2	0	0	0	1	21	0	0	0	6	0	0	0	0	0	0	0	1	209	409	383	200	699	1161	948	1344	757	841	2352	1738	909	1320	1179	1310	1897	2012	0	7	189	318	67	121	581	234	5	0	284	434	27	415	250	218	955	1321	1042	562	2624	2589	689	1131	566	458	1558	1935	0	1	96	222	35	17	151	107	0	2	38	71	5	3	62	42	0	0	0	0	0	0	0	0	0	0	0	0	0	0	0	0	0	0	0	0	0	0	0	0	0	0	0	0	0	0	0	0	0	0	0	0	0	0	0	0	0	0	0	0	0	0	0	0	0	0	0	0	0	0	0	0	0	0	0	0	0	0	0	0	0	0	0	0	0	0	0	0	0	0	0	0	0	0	TTTGTCTAGTATCACAGCTCATTCAGGTGCGGCTGTAGATTTAGCTATATTTAGTTTACACTTATCTGGAATTTCATCATTGTTAGGTGCAATTAATTTTATTTGTACTATTTTTAATATGCGAACAAAAAGTATGCCTTTTCATAGACTGCCCTTATTTGTTTGGTCTATATTGATAACAGCATTCTTATTGCTGTTGTCACTA
>OTU_568	Arthropoda	Insecta					78.46	Published		0	0	0	0	0	0	0	0	0	0	0	0	0	0	0	0	0	0	0	0	0	0	0	0	0	0	0	0	0	0	0	0	0	0	0	0	0	0	0	0	0	0	0	0	0	0	0	0	0	0	0	0	0	0	0	0	0	0	0	0	0	0	0	0	0	0	0	0	0	0	0	0	0	0	0	0	0	0	0	0	0	0	0	0	0	0	0	0	0	0	0	0	0	0	0	0	0	0	0	0	0	0	0	0	0	0	0	0	0	0	0	0	0	0	0	0	0	0	0	0	0	0	0	0	0	0	0	0	0	0	0	0	0	0	0	0	0	0	0	0	0	0	0	0	0	0	0	0	0	0	0	0	0	0	0	0	0	0	0	0	0	0	0	0	0	0	0	0	0	0	0	0	0	0	0	6	0	0	0	0	0	0	0	0	0	0	0	0	0	0	0	0	0	0	0	0	0	0	0	0	0	0	0	0	0	0	0	0	0	0	0	0	0	0	0	0	0	0	0	0	0	0	0	0	0	0	0	0	0	0	0	0	0	0	0	0	0	0	0	0	0	0	0	0	0	0	0	0	0	0	0	0	0	0	0	0	0	0	0	0	0	0	0	0	0	0	0	0	0	0	0	0	0	0	0	0	0	0	0	0	0	0	0	0	0	0	0	0	0	0	0	0	0	0	0	0	0	0	0	0	0	0	0	0	0	0	0	0	0	0	0	0	0	0	0	0	0	0	0	0	0	0	0	0	0	0	0	0	0	0	0	0	0	0	0	0	0	0	0	0	0	0	0	0	0	0	0	0	0	0	0	0	0	0	0	0	0	0	0	0	0	0	0	0	0	0	0	0	0	0	0	0	0	0	0	0	0	0	0	0	0	0	0	0	0	0	0	0	0	0	0	0	0	0	0	0	0	0	0	0	0	0	0	0	0	0	0	0	0	0	0	0	0	0	0	0	0	0	0	0	0	0	0	0	0	0	0	0	3	14	314	233	464	403	870	0	332	23715	6165	2733	0	0	0	0	0	0	0	0	95	17	762	0	0	0	0	0	0	0	0	0	0	0	0	0	0	0	0	0	0	0	0	0	0	0	0	0	0	0	0	0	0	0	0	0	0	0	0	0	0	0	0	0	0	0	0	0	0	0	0	0	0	0	0	0	0	0	0	0	0	0	0	0	0	0	0	0	0	0	0	0	0	0	0	0	0	0	0	0	0	0	0	0	0	0	0	0	0	0	0	0	0	0	0	0	0	0	0	0	0	0	0	0	0	0	0	0	0	0	0	0	0	0	0	0	0	0	0	0	0	0	0	0	0	0	0	0	0	0	0	0	0	0	0	0	0	0	0	0	0	0	0	0	0	0	0	0	0	0	0	0	0	0	0	0	0	0	0	0	0	0	0	0	0	0	0	0	0	0	0	0	0	0	0	0	0	0	0	0	0	0	0	0	0	0	0	0	0	0	GCTATCTTCTAGAAAATTTCATAGAGGTATCTCTGTAGATTTAGCAATTTTTAGATTACATTTAGCAGGAATTTCTTCTATTTTGGGATCTATTAATTTTTTGAGTACAATTATTTGTAGACGAATTAATCGTAGTCAAAATATAGAACGACTACCTTTAATAATTTGAGCAATAGGTATTACGAGAGTATTATTAATTACTAGATTA
>OTU_569	Basidiomycota						97.78	Private	3	0	0	1896	90	719	404	0	0	49	0	1758	813	0	0	0	0	0	0	0	0	0	0	0	0	0	0	0	0	0	0	63	4	17	41	0	0	0	0	0	2	22	167	0	0	21	171	3463	0	0	0	194	3	27	950	0	0	0	0	0	0	31	1	0	0	0	0	0	0	116	0	0	0	0	128	0	0	0	0	0	0	0	66	0	0	0	0	0	0	0	0	0	0	0	0	0	0	0	0	0	0	0	0	1	0	0	0	0	0	0	0	0	18	0	0	0	0	0	0	0	0	0	1	229	0	0	0	0	0	0	0	0	0	0	0	0	0	8	0	0	0	0	0	0	0	0	0	0	0	0	0	0	0	0	0	0	0	0	4	0	0	0	0	297	0	0	27	0	0	0	0	0	0	0	0	0	0	0	0	0	0	20	0	0	0	0	0	0	0	0	0	0	0	173	0	0	0	0	0	0	0	0	4	0	0	0	0	0	0	33	0	0	0	0	0	0	0	0	0	904	0	0	24	0	0	0	0	0	0	0	0	0	0	0	0	0	0	0	0	0	0	0	0	0	0	0	0	0	0	0	0	1	0	0	0	0	0	0	0	0	0	0	0	0	0	0	0	0	0	0	0	0	0	0	0	0	0	19	0	0	0	0	0	0	0	0	0	0	0	0	0	0	0	0	0	0	0	30	0	54	79	0	0	60	7	0	47	0	0	0	0	0	0	0	199	0	0	0	0	421	461	0	35	0	0	0	9	0	0	0	0	0	449	0	573	0	0	0	0	0	0	0	56	0	0	0	0	0	0	0	2	0	0	0	0	0	0	0	0	32	0	0	0	0	0	0	0	0	0	0	0	0	0	0	0	480	0	0	0	0	0	0	0	0	0	0	0	0	0	0	78	343	52	0	0	0	0	0	0	0	0	0	0	0	0	0	0	0	0	0	0	0	0	0	0	0	0	0	0	0	0	0	0	0	0	0	0	0	0	0	0	0	0	7	0	0	0	6843	13	151	2088	0	0	0	879	0	4681	0	0	0	0	0	0	0	0	0	0	0	0	0	0	0	0	0	0	66	0	5233	1301	0	0	0	0	91	359	0	0	0	0	0	32	8	12	0	0	0	0	0	0	20	44	0	0	0	0	0	0	0	0	0	0	0	0	0	0	0	0	0	0	0	0	0	0	0	0	0	0	0	0	0	0	0	0	0	0	0	0	0	0	0	0	0	0	0	0	0	0	0	0	0	0	0	0	0	0	0	0	0	0	0	0	0	0	0	0	0	0	0	0	0	0	0	0	0	0	0	0	0	0	0	0	0	0	0	0	0	0	0	0	0	0	0	0	0	0	0	0	0	0	0	0	0	0	0	0	0	0	0	0	0	0	0	0	0	0	0	0	0	0	0	0	0	0	0	0	0	0	0	0	0	0	0	0	0	0	0	0	0	0	0	0	0	0	0	0	0	0	0	0	TCTATCAGGACTACAAAGTCACTCAGGAGGTTCAGTTGATCTAGCTATCTTTAGTCTACACCTATCTGGTATTTCATCAATGCTGGGAGCAATGAACTTTATTACTACAGTTCTTAATATGCGAAACCCTGGTATGACACTACATAAACTACCACTATTTGTTTGGGCTATCTTTGTTACAGCTATTCTACTGCTACTATCACTA
>OTU_570	Arthropoda	Insecta					76.76	Published	1	0	0	0	0	0	0	0	0	0	0	0	0	0	0	0	0	0	0	0	0	0	0	0	0	0	0	0	0	0	0	0	0	0	0	0	0	0	0	0	0	0	0	0	0	0	0	0	0	0	0	0	0	0	0	0	0	0	0	0	0	0	0	0	0	0	0	0	0	0	0	0	839	470	1234	437	1103	0	0	0	0	0	0	0	0	0	0	0	0	0	0	0	0	0	0	0	0	0	0	0	0	0	0	0	0	0	0	0	0	6	46	2	6	0	0	0	189	46	23	0	0	0	0	0	0	0	0	0	0	0	0	0	0	0	0	12	4	0	0	0	0	0	0	0	0	0	0	0	0	0	0	0	0	0	0	0	0	0	0	0	0	0	0	0	0	0	0	0	0	0	0	0	0	0	0	0	0	0	0	0	0	0	0	0	0	0	0	0	0	0	0	0	0	0	0	0	0	3	0	0	0	0	0	0	0	0	0	0	0	0	0	0	0	0	143	0	0	0	0	0	0	0	0	0	0	0	0	0	0	0	0	1	0	39	113	1	44	0	0	4	4	16	13	10	5	0	0	6	5	71	34	13	46	0	0	0	0	0	225	0	0	0	0	0	70	0	0	0	0	0	0	0	0	0	0	13	0	0	0	0	0	0	0	0	0	0	0	0	0	0	0	0	0	0	0	0	0	0	0	0	0	0	0	0	0	0	0	0	0	0	0	0	0	0	0	0	0	0	0	0	0	0	0	0	0	0	0	0	0	638	0	0	0	0	0	0	0	0	0	0	0	0	0	0	0	2	0	14	257	73	320	0	0	0	0	0	0	0	0	0	0	0	0	0	0	0	0	0	0	0	0	0	0	0	2874	57	55	0	0	56	94	855	1288	693	1260	0	0	157	75	2122	1971	1130	1875	1128	0	3246	2985	1269	0	0	0	0	0	0	0	0	0	0	0	0	0	0	0	12	0	610	628	69	0	12	0	0	0	0	0	0	0	0	0	71	76	1072	912	472	951	0	0	0	0	0	0	0	0	0	0	0	0	0	0	0	0	0	0	0	0	2	0	0	1	524	328	218	136	0	0	0	0	0	3324	0	0	0	0	0	0	0	0	5	0	144	31	61	74	0	0	21	7	453	671	296	419	0	0	0	0	0	0	0	0	0	0	0	0	0	0	0	0	0	0	0	0	0	0	0	0	0	0	0	0	0	0	0	0	0	0	0	0	0	0	0	0	0	0	0	0	0	0	0	0	0	0	0	0	0	0	0	0	0	0	0	0	0	0	0	0	0	0	0	0	0	0	0	0	0	0	0	0	0	0	0	0	0	0	0	0	0	0	0	0	0	0	0	0	0	0	0	0	0	0	0	0	0	0	0	0	0	0	0	0	0	0	0	0	0	0	0	0	0	0	0	0	0	0	0	0	0	0	0	0	0	0	0	0	0	0	0	0	0	0	0	0	0	0	0	0	0	0	0	0	TTTATCAACCTCTTTATTCCATAGAGGGATCTCAGTAGATTTAGCTATTTTTTCTCTTCATTTAGCAGGGGCTTCTTCTATTATAGGGAGGATCAATTTTCTAACCACTGTGGTTAGAAATCGATCTTCTCGAATATTTAGTTTTGAACGAATACCTTTAATGCTCTGAGCATTTGCTATTACTTCGGTTCTTTTAATTTGTAGCCTA
>OTU_571	Arthropoda	Insecta					76.62	Private	1 2	2	8	0	0	12	0	4	3	0	0	3	0	0	0	0	0	0	0	0	0	0	0	0	0	0	0	0	0	2	1	6	0	0	0	0	0	0	0	0	0	0	0	3	0	0	0	0	3	4	9	0	32	5	0	0	0	0	0	0	0	0	0	0	0	2	0	1	0	0	0	692	326	1253	705	1328	1304	705	481	1828	497	506	875	0	0	0	0	0	0	0	0	3	0	0	3	2	0	0	0	10	3	0	0	2	1	0	0	7	22	4	0	8	25	1347	245	2362	658	2324	586	242	999	3654	210	1526	183	0	0	0	0	0	0	0	0	5	1	0	19	1	0	0	0	19	16	19	83	2	46	0	0	2	6	0	0	1	0	337	884	520	1140	201	705	248	848	161	440	210	607	0	0	3	9	0	0	0	0	0	0	1	9	0	0	16	17	680	437	425	221	442	524	391	98	2691	1892	872	734	0	0	2	0	0	0	0	0	0	0	1	5	2	7	0	7	0	0	68	0	0	0	0	0	0	0	0	0	0	0	0	0	0	0	0	0	0	0	0	0	0	0	0	0	0	0	0	0	0	2	0	0	0	0	0	0	0	0	0	0	0	0	0	320	145	0	43	0	0	5	0	0	0	0	0	0	0	0	0	0	0	0	0	0	0	0	0	0	0	0	0	0	0	0	0	0	0	0	0	0	30	0	0	0	5	0	0	13	0	0	0	0	0	0	0	0	0	0	0	0	0	0	0	0	0	0	0	0	0	0	0	0	0	0	0	0	0	0	0	0	0	0	0	0	0	0	0	0	0	0	0	0	0	0	0	0	0	0	0	0	0	0	0	0	0	0	0	0	0	0	0	0	0	0	0	0	0	0	0	0	0	0	0	0	0	0	0	0	0	0	0	0	0	0	0	0	0	0	0	0	0	0	0	0	0	0	0	0	0	0	0	0	0	0	0	0	0	0	0	0	0	0	0	0	0	0	0	0	0	0	0	0	0	0	0	0	0	0	0	0	0	0	0	0	0	0	0	0	0	0	0	0	0	0	0	0	0	0	0	0	0	0	0	0	0	0	0	0	0	0	0	0	0	0	0	0	0	0	0	0	0	0	0	0	0	0	0	0	0	0	0	0	0	0	0	0	0	0	0	0	0	0	0	0	0	0	0	0	0	0	0	0	0	0	0	0	0	0	0	0	0	0	0	0	0	0	0	0	0	0	0	0	0	0	0	0	0	0	0	0	0	0	0	0	0	0	0	0	0	0	0	0	0	0	0	0	0	0	0	0	0	0	0	0	0	0	0	0	0	0	0	0	0	0	0	0	0	0	0	0	0	0	0	0	0	0	0	0	0	0	0	0	0	0	0	0	0	0	0	0	0	0	0	0	0	0	0	0	0	0	0	0	0	0	0	0	0	0	0	0	0	0	0	0	0	0	0	0	0	0	0	0	0	0	0	0	0	0	0	0	0	0	0	0	ATTGTCAGGAATTCAAGCACATTCCGGTGGTTCTGTGGATTGTGCTATTTATTCGCTTCATTTAGCTGGTGTTTCTTCAATTTTAGGAGCAATTAATTTCATCGTTACAATCACTAACATGCGTGCTCCAGGAATGACCGCTAATCGAACTCCTTTGTTCGTTTGAGCTGTTTATATTACAGCATTTTTACTTTTGCTTTCTTTA
>OTU_572	No Match	No Match	No Match	No Match	No Match	No				0	0	0	0	0	0	0	0	0	0	0	0	0	0	0	0	0	0	0	0	0	0	0	0	0	0	0	0	0	0	0	0	0	0	0	0	0	0	0	0	0	0	0	0	0	0	0	0	0	0	0	0	0	0	0	0	0	0	0	0	0	0	0	0	0	0	0	0	0	0	0	0	0	0	0	0	0	0	0	0	0	0	0	0	0	0	0	0	0	0	0	0	0	0	0	0	0	0	0	0	0	0	0	0	0	0	0	0	0	0	0	0	0	0	0	0	0	0	2	0	0	0	0	0	0	0	0	0	0	0	0	0	0	0	0	0	0	0	0	0	0	0	0	0	0	0	0	0	0	0	0	0	0	0	0	0	0	0	0	0	0	0	0	0	0	0	0	0	0	0	0	0	0	0	0	0	1	0	0	0	0	0	0	0	0	0	0	0	0	0	24	0	0	0	0	0	1	0	0	0	0	0	0	0	0	0	0	0	0	0	0	0	0	0	0	0	0	0	0	0	0	0	0	0	0	0	0	0	0	0	0	0	0	0	0	0	0	0	1	2	0	0	0	0	0	0	0	0	0	0	0	0	0	0	0	0	0	0	0	0	0	0	0	0	0	0	0	0	0	0	0	0	0	0	0	0	0	0	0	0	0	0	0	0	0	0	0	0	0	0	0	0	0	0	0	0	0	0	0	0	0	0	0	0	0	0	0	0	0	0	0	0	0	0	0	0	0	0	0	0	0	55	0	1	0	0	0	0	0	0	0	0	0	0	0	0	0	0	0	0	0	0	0	0	0	0	0	0	0	0	0	0	0	0	0	0	0	0	0	0	0	0	0	0	0	0	0	0	0	0	0	3	0	0	0	0	0	0	1	0	0	0	0	0	0	0	0	0	0	0	0	0	0	0	0	0	0	0	0	0	0	0	0	0	0	0	0	0	0	0	0	0	0	0	0	0	0	0	0	0	0	0	0	0	0	0	0	0	0	0	0	0	0	0	0	0	0	0	0	0	0	0	0	0	31	0	0	0	0	0	0	0	0	0	0	0	0	0	0	0	0	0	0	0	0	0	0	0	0	3	0	0	0	0	0	0	0	0	0	0	0	0	0	0	0	0	0	0	0	0	0	0	0	0	0	0	0	0	888	916	1	0	534	0	4059	3336	701	585	1036	597	3010	3068	495	537	1140	79	0	4	397	282	43	9	33	62	4	15	619	576	0	0	0	60	4166	4210	1199	183	720	149	1786	1644	117	190	437	81	0	2	345	261	3	4	6	10	0	8	114	114	23	4	0	12	0	0	0	0	0	0	0	0	0	0	0	0	0	0	0	0	0	0	0	0	0	0	0	0	0	0	0	0	0	0	0	0	0	0	0	0	0	0	0	0	0	0	0	0	0	0	0	0	0	0	0	0	0	0	0	0	0	0	0	0	0	0	0	0	0	0	0	0	0	0	0	0	0	0	0	0	0	0	TTTATCTGATACTCCTTATCATTTAGGTGCTGCTGTTGATTTATCTATTTTAAGTTTACATATCGCTGGTATTTCTTCTTTATTAGGCGCTATTAACCTTATTGTTACTACTATTAACATTAGATCTCCAGGTTTAACCTTTGAAAGATTACCTTTATTTGTTTGGGCCATTTTTATTACTGCTTGGTTATTAGTTTTATCTTTA
>OTU_573	Bacillariophyta	Mediophyceae					81.86	Published	2	0	0	0	0	0	0	0	0	0	0	0	0	0	0	0	0	0	0	0	0	0	0	0	0	0	0	0	0	0	0	0	0	0	0	0	0	0	0	0	0	0	0	0	0	0	0	0	0	0	0	0	0	0	0	0	0	0	0	0	0	0	0	0	0	0	0	0	0	0	0	364	40	52	0	89	0	502	305	0	2	779	33	0	0	0	0	0	0	3	5	109	114	0	4	17	0	11	3	19	20	0	21	0	5	19	9	53	45	0	1	21	10	1171	819	1189	604	0	8	483	516	44	387	1344	22	0	0	0	0	0	0	1	1	122	111	0	67	1	26	180	72	1058	1094	237	1499	678	512	17	23	38	36	1	2	8	12	403	189	369	5	0	2	590	943	114	242	186	0	555	149	1037	945	8	91	60	109	110	78	392	346	11	28	36	2	452	615	0	1475	472	491	11	27	169	207	228	243	27	21	173	134	0	1	5	16	10	8	173	156	0	0	0	0	0	0	0	0	0	0	0	0	0	0	0	0	0	0	0	0	0	0	0	0	0	5	0	0	0	0	0	0	6	9	0	0	0	0	0	4	8	7	0	0	0	0	0	145	0	0	0	0	0	0	0	0	0	0	0	0	0	0	0	0	0	0	66	244	0	0	106	0	1	0	0	18	0	0	0	0	0	0	20	24	0	0	0	7	0	0	0	0	0	0	0	0	0	2622	0	0	49	1	671	0	0	0	0	0	0	1	97	176	0	0	0	0	0	0	0	0	0	0	0	0	0	0	0	0	1	1	1	32	0	0	0	0	1	5	0	3	0	0	0	0	0	0	0	0	0	0	0	0	0	0	0	0	0	0	0	0	0	0	0	0	0	0	0	0	0	0	0	0	0	0	0	0	0	0	0	0	0	0	0	0	0	0	0	0	0	0	0	0	0	0	0	0	0	0	0	0	0	0	0	0	0	0	0	0	0	0	0	0	0	0	0	0	0	0	0	0	0	0	2	3	1	0	0	0	0	0	0	0	0	0	0	0	0	0	0	0	0	0	3	0	0	0	0	0	0	0	0	10	0	0	0	0	0	272	0	0	0	0	0	0	0	0	0	0	0	0	0	0	0	0	0	0	0	0	0	0	0	0	0	0	0	0	0	0	0	0	10	13	480	618	17	31	709	926	24	48	23	65	122	0	39	235	4	0	109	45	73	29	555	409	19	88	270	345	444	149	552	682	0	2	427	87	76	46	1	183	714	0	501	384	8	6	257	131	76	89	257	302	15	4	50	43	100	71	90	110	4	4	26	19	0	0	0	0	0	0	0	0	0	0	0	0	0	0	0	0	0	0	0	0	0	0	0	0	0	0	0	0	0	0	0	0	0	0	0	0	0	0	0	0	0	0	0	0	0	0	0	0	0	0	0	0	0	0	0	0	0	0	0	0	0	0	0	0	0	0	0	0	0	0	0	0	0	0	0	0	0	0	TTTATCAAGTATAACAGCACATTCAGGAGGAGCTGTAGACTTAGCTATTTTCAGTCTTCACTTATCAGGAGCTTCTTCTATTTTAGGAGCTATTAACTTTATTTGTACTATTTTTAACATGCGTACAGATAGTTTACCTTTCCATAAACTTCCTTTATTCGTTTGGGCTGTTCTTATAACAGCAGTATTATTACTTTTATCTTTA
>OTU_574	Arthropoda	Insecta	Trichoptera	Polycentropodidae	Plectrocnemia	conspersa	100	Published	5	0	0	0	0	0	0	0	0	0	0	0	0	0	0	0	0	0	0	0	0	0	0	0	0	0	0	0	0	0	0	0	0	0	0	0	0	0	0	0	0	0	0	0	0	0	0	0	0	0	0	0	0	0	0	0	0	0	0	0	0	0	0	0	0	0	0	0	0	0	0	0	0	0	0	0	0	0	0	0	0	0	0	0	0	0	0	0	0	0	0	0	0	0	0	0	0	0	0	0	0	0	0	0	0	0	0	0	0	0	0	0	0	0	0	0	0	0	0	0	0	0	0	0	0	0	0	0	0	0	0	0	0	0	0	0	0	0	0	0	0	0	0	0	0	0	0	0	0	0	0	0	0	0	0	0	0	0	0	0	0	0	0	0	0	0	0	0	0	0	0	0	0	0	0	0	0	0	0	0	0	0	0	0	0	0	0	0	0	0	0	0	0	0	0	0	0	0	0	0	0	0	0	0	0	0	0	0	0	0	0	0	0	0	296	142	0	0	0	0	0	0	0	0	0	0	0	0	0	0	0	2	0	0	1	3	0	0	0	0	0	0	0	2	0	791	1072	0	0	9	0	1	0	0	0	107	73	0	0	0	0	0	29	0	0	0	0	0	0	0	0	0	0	0	10	0	0	0	206	56	56	0	0	0	0	0	0	0	0	0	0	0	0	0	0	0	0	0	0	0	0	0	0	0	0	0	0	0	0	0	0	0	0	0	0	0	0	103	30	0	229	52	157	0	0	0	0	0	0	0	1763	0	0	0	0	15	20	0	0	0	0	0	0	0	0	0	0	0	0	0	0	0	0	0	0	0	0	0	0	0	0	0	0	0	0	0	0	0	0	922	1038	0	22	0	0	0	0	0	0	0	0	0	0	0	0	0	0	0	0	0	9	144	0	0	9304	0	0	0	0	0	0	0	0	0	0	0	0	0	0	0	0	0	0	0	0	0	0	0	0	101	145	0	0	0	0	0	0	3264	3636	15	0	1	3	6	0	2867	989	0	0	0	0	0	368	0	0	0	176	892	810	0	0	0	0	0	0	299	324	0	31	0	0	0	0	1089	0	0	0	0	0	0	0	0	0	0	0	652	816	0	20	0	0	0	0	101	214	0	11	0	0	0	0	0	0	0	0	0	0	0	0	4	0	0	0	0	0	74	32	0	0	0	12	79	0	0	0	0	0	0	0	6	0	0	0	0	0	2176	2618	0	1	0	0	0	0	107	0	0	0	0	0	75	0	0	4	216	0	0	0	0	0	0	0	0	0	0	0	0	0	0	0	0	0	0	0	0	0	0	0	0	0	0	0	0	0	0	0	0	0	0	0	0	0	0	0	0	0	0	0	0	0	0	0	0	0	0	0	0	0	0	0	0	0	0	0	0	0	0	0	0	0	0	0	0	0	0	0	0	0	0	0	0	0	0	0	0	0	0	0	0	0	0	0	0	0	0	0	0	0	0	0	ACTATCAAATAATTTATTTCATTCAGGAAAAGCAGTAGATATTTCAATTTTTTCATTACATTTAGCAGGTATTTCATCTATTTTAGGAGCAATCAATTTCATTTCTACAATTATAAATATAAAAATAAAAAATATTCCTATAAGAATAATTCCCTTATTTGTTTGATCTATTAAAATTACAGCAATTTTATTATTATTATCTCTC
>OTU_575	Arthropoda	Insecta	Diptera	Chironomidae			100	Private	3	0	0	0	0	0	0	0	0	0	0	0	0	0	0	0	0	0	0	0	0	0	0	0	0	0	0	0	0	0	0	0	0	0	0	0	0	0	0	0	0	0	0	0	0	0	0	0	0	0	0	0	0	0	0	0	0	0	0	0	0	0	0	0	0	0	0	0	0	0	0	0	0	0	0	0	0	0	0	0	0	0	0	0	0	0	0	0	0	0	0	0	0	0	0	0	0	0	0	0	0	0	0	0	0	0	0	0	0	0	0	0	0	0	0	0	0	0	0	0	0	0	0	0	0	0	0	0	0	0	0	0	0	0	0	0	0	0	0	0	0	0	0	0	0	0	0	0	0	0	0	0	0	0	0	0	0	0	0	0	0	0	0	0	0	0	0	0	0	0	0	0	0	0	0	0	0	0	0	0	0	0	0	0	0	0	0	0	0	0	0	0	0	0	0	0	0	0	0	0	0	0	0	0	0	0	0	0	0	0	0	0	0	0	0	0	0	0	0	0	0	0	0	0	0	0	0	0	0	798	733	3	8	51	25	30	17	7	27	2	3	0	0	0	2	0	0	1	0	0	0	0	0	0	17	0	0	0	501	0	0	0	0	0	0	0	0	0	0	0	0	725	493	0	0	0	0	0	0	572	241	1	0	0	0	0	0	144	29	0	4	0	0	0	0	0	0	0	0	0	0	0	0	1201	0	0	0	224	123	4952	19	563	4	1628	951	120	108	0	0	0	0	0	0	0	0	0	0	0	0	0	0	0	0	0	0	10	5	0	0	0	0	0	0	2186	1550	0	0	0	0	0	0	0	0	0	0	0	0	0	0	0	0	0	0	0	0	0	0	0	0	458	192	0	0	0	0	0	0	59	55	2681	1287	128	122	378	196	0	0	138	47	56	30	0	24	0	0	0	0	0	0	0	0	0	0	0	0	0	0	0	0	0	0	0	0	0	0	0	0	0	0	365	248	0	0	0	0	0	0	3	18	9	0	0	0	25	5	0	1305	0	0	0	0	0	0	0	0	0	0	11	0	0	0	0	0	0	0	0	2	10	0	0	0	0	0	0	0	0	0	0	0	0	0	0	0	0	0	0	0	68	33	0	111	0	34	4	29	368	338	502	351	771	251	0	0	0	0	0	0	0	0	10	42	0	0	0	0	0	0	0	0	0	0	0	0	0	0	0	0	0	11	0	0	0	0	0	0	501	553	2663	1138	1108	1052	2330	2640	0	0	0	0	0	0	0	0	0	0	0	0	0	11	0	0	0	0	0	0	42	31	2	0	0	0	0	0	0	0	0	0	0	0	0	0	0	0	0	0	0	0	0	0	0	0	0	0	0	0	0	0	0	0	0	0	0	0	0	0	0	0	0	0	0	0	0	0	0	0	0	0	0	0	0	0	0	0	0	0	0	0	0	0	0	0	0	0	0	0	0	0	0	0	0	0	0	0	0	0	0	0	0	0	0	0	ACTTTCTGCCAGAATTGCTCATAGAGGCGCTTCCGTAGACTTAGCAATTTTTTCTTTACATTTAGCAGGTATTTCCTCCATTTTAGGATCAGTAAATTTTATCACCACAGCTATTAATATACGTTCAAATGGAATTACATTAGACCGAATACCTTTATTCGTATGATCCGTTGTAATCACAACAATTCTTCTTTTACTATCCCTT
>OTU_576	Arthropoda	Insecta	Diptera	Simuliidae	Simulium	angustipes	100	Published		529	350	0	3140	61	1104	646	308	0	246	912	25	0	0	0	0	0	0	5962	6569	0	0	0	0	0	0	0	0	67	12	7	1	9	0	509	208	37	7	6	0	38	0	1056	327	654	3256	25	297	470	321	17	1409	227	431	0	0	89	33	0	118	0	0	0	0	40	39	0	0	0	0	0	0	0	0	0	0	0	0	0	0	0	0	0	0	0	0	0	0	0	0	0	0	0	0	0	0	0	0	0	0	0	0	0	0	0	0	0	0	0	0	0	0	0	0	0	0	0	0	0	0	0	0	0	0	0	0	0	0	0	0	0	0	0	0	0	0	0	0	0	0	0	0	0	0	0	0	0	0	0	0	0	0	0	0	0	0	0	0	0	0	0	0	0	0	0	0	0	0	0	0	0	0	0	0	0	4	0	0	0	0	0	0	0	0	0	0	0	0	0	0	0	0	0	0	0	0	0	0	0	0	0	0	0	0	0	0	0	0	0	0	0	0	0	0	0	0	0	0	0	0	0	0	0	0	0	0	0	0	0	0	0	0	0	0	0	0	0	0	0	0	0	0	0	0	0	0	0	0	0	0	0	0	0	0	0	0	0	0	0	0	0	0	0	0	0	0	0	0	0	0	0	0	0	0	0	0	0	0	0	0	0	0	0	0	0	0	0	0	0	0	0	0	0	0	0	0	0	0	0	0	0	0	0	0	0	0	0	0	0	0	0	0	0	0	0	0	0	0	0	0	0	0	0	0	0	0	0	0	0	0	0	0	0	0	0	0	0	0	0	0	0	0	0	0	0	0	0	0	0	0	0	0	0	0	0	0	0	0	0	0	0	0	0	0	0	0	0	0	0	0	0	0	0	0	0	0	0	0	0	0	0	0	0	0	0	0	0	0	0	0	0	0	0	0	0	0	0	0	0	0	0	0	0	0	0	0	0	0	0	0	0	0	0	0	0	0	0	0	0	0	0	0	0	0	0	0	0	0	0	0	0	0	0	0	0	0	0	0	0	0	0	0	0	0	0	0	0	0	0	0	0	0	0	0	0	0	0	0	0	0	0	0	0	0	0	0	0	0	0	0	0	0	0	0	0	0	0	0	0	0	0	0	0	0	0	0	0	0	0	0	0	0	0	0	0	0	813	692	166	201	0	130	0	0	479	106	628	0	133	102	150	170	442	0	0	190	3	9	1	16	0	14	0	0	0	0	112	104	0	0	0	0	359	145	25	0	7	24	175	285	365	393	1119	500	708	527	100	35	11	3	9	0	1618	1356	14	7	0	2	1	0	0	0	0	0	0	0	0	0	0	0	0	0	0	0	0	0	0	0	0	0	0	0	0	0	0	0	0	0	0	0	0	0	0	0	0	0	0	0	0	0	0	0	0	0	0	0	0	0	0	0	0	0	0	0	0	0	0	0	0	0	0	0	0	0	0	0	0	0	0	0	0	0	0	0	0	0	0	0	ATTATCATCAGGAATTGCTCATGCTGGGGCATCTGTTGATTTAGCTATTTTTTCTCTTCACCTTGCAGGAATTTCTTCAATTCTAGGAGCTGTAAATTTTATTACAACGATTATTAATATACGATCTAATGGAATTACATTTGATCGAATACCTTTATTTGTATGATCAGTAGTAATTACAGCAGTATTACTTCTTCTTTCACTT
>OTU_577	Rotifera	Monogononta	Ploima				87.18	Published		59	0	0	0	0	0	0	0	0	0	0	0	0	0	0	0	0	0	0	0	0	0	0	0	0	0	0	0	0	0	0	0	0	0	0	0	74	67	85	10	71	88	0	0	0	0	0	0	0	0	0	0	0	0	0	0	0	0	0	0	0	0	0	0	12	186	0	0	0	51	0	0	0	0	0	0	0	0	0	0	0	0	0	0	0	0	0	0	0	0	7	15	0	0	2	0	0	0	0	0	0	0	0	0	0	0	0	0	0	0	0	0	0	0	0	1	0	0	0	0	0	0	0	0	0	0	0	0	0	0	0	0	0	1	0	0	0	0	0	0	114	107	1067	497	1253	1375	0	0	3	4	14	1	28	10	0	0	0	0	0	0	0	0	0	0	0	0	0	0	0	17	9	33	3	8	0	0	5	2	0	6	8	0	0	0	0	0	0	0	0	0	0	0	0	0	0	1	0	0	0	0	0	1	0	0	0	0	0	0	0	0	0	0	0	0	0	0	0	0	0	0	0	0	0	0	0	0	0	0	1	13	0	0	0	0	0	0	0	0	28	32	64	39	42	49	0	0	0	0	0	0	0	0	0	0	0	0	0	0	0	0	0	0	0	0	0	0	0	0	0	0	0	0	0	0	0	0	0	0	0	0	6	11	21	3	4	0	0	0	0	0	0	0	0	0	0	0	0	0	0	0	0	0	0	0	0	0	0	0	0	0	0	0	0	0	45	2	0	0	0	0	0	0	0	0	0	0	0	0	0	0	0	0	0	0	27	20	0	0	0	0	0	0	0	17	30	6	136	0	0	7	298	0	516	454	0	0	0	0	0	0	0	0	0	0	0	0	0	0	0	0	230	84	648	0	88	127	36	42	265	206	448	174	665	513	0	0	0	0	0	0	0	0	264	966	3315	1366	505	0	5544	360	4734	1944	6	1073	0	0	0	0	0	0	0	0	0	0	0	0	0	0	23	2	321	122	0	0	0	0	0	2	171	179	357	136	289	390	0	0	0	0	0	694	0	0	0	0	0	0	11	1	78	110	669	0	6	0	27	16	51	113	1	2	13	125	0	0	0	0	0	1104	1404	664	0	0	40	0	7	13	36	17	78	30	10	18	0	0	159	111	535	434	387	348	0	0	0	0	0	0	0	0	0	1	0	0	0	0	0	0	0	0	0	0	0	0	0	0	0	0	0	0	13	5	8	6	0	2	0	0	0	0	0	0	0	0	0	0	0	0	0	0	0	0	0	0	0	0	0	0	0	0	0	0	0	0	1	3	3	0	0	0	12	0	0	0	0	0	0	0	0	0	0	0	0	0	0	0	0	0	0	0	0	0	0	0	0	0	0	0	0	0	0	0	0	0	0	0	0	0	0	0	0	0	0	0	0	0	0	0	0	0	0	0	0	0	0	0	0	0	0	0	0	0	0	0	0	0	0	0	0	0	0	0	0	0	0	0	0	0	0	0	TTTAGCTGATTCTAAATTCCATACGGGAATTTCAGTTGATTTAGCTATTTTTAGTTTGCATCTAGCTGGTATTTCATCTATTTTAGGCAGAATTAATTTTTTAACAACTATTATTTGTTCTCGTACTACAAAATTAATTTCTATAGATCGTTTACCTTTAATAGTATGAGCTATTATTGTAACAGCTATTTTATTAGTGACAAGTTTA
>OTU_578	Arthropoda	Arachnida					81.86	Published	1 2	0	0	0	0	0	0	0	0	0	0	0	0	0	0	0	0	0	0	0	0	0	0	0	0	0	0	0	0	0	0	0	0	0	0	0	0	0	3	0	0	0	0	0	0	0	0	0	0	0	0	0	0	0	0	0	0	0	0	0	0	0	0	0	0	0	0	0	0	0	0	0	331	0	0	0	0	276	405	0	0	0	0	0	0	0	0	0	0	0	0	97	174	0	0	16	0	0	0	25	15	0	0	0	0	0	0	60	39	0	0	6	8	144	870	0	0	0	51	0	0	0	0	0	0	0	0	0	0	0	0	0	0	98	94	0	44	0	44	2	0	300	607	0	124	17	100	0	1	25	13	0	0	0	0	0	71	7	0	0	0	321	587	0	0	0	0	0	1	512	725	5	4	46	223	1	5	202	378	0	21	47	21	32	0	0	0	0	165	448	0	0	0	0	0	7	1	113	135	3	3	4	27	0	10	166	187	86	0	8	125	86	0	0	0	0	0	17	95	20	0	50	0	0	0	0	0	0	0	1	0	12	22	1	1	0	7	0	0	23	25	3	0	0	1	0	7	33	89	5	0	4	2	119	467	0	0	0	0	2	32	0	0	0	0	0	0	0	0	0	0	0	0	182	500	0	0	0	0	7	1	33	242	0	0	0	0	0	0	35	74	0	0	0	0	0	0	0	0	53	106	0	0	0	0	0	0	0	16	160	2579	0	182	22	0	6	1	180	279	0	0	470	78	0	0	0	0	0	0	0	589	0	0	0	0	0	0	46	73	0	0	35	122	0	0	68	37	0	0	0	0	0	0	0	0	0	0	0	0	0	0	0	0	0	0	0	0	0	0	0	2	171	391	0	0	8	0	0	6	100	102	0	28	28	27	0	0	89	271	12	0	58	0	1457	919	0	0	0	0	4900	3460	0	0	70	0	0	0	0	0	0	0	0	0	84	0	0	0	0	0	0	25	343	1326	0	0	0	0	0	4	125	217	2	0	1	19	0	0	0	0	1693	0	503	1698	0	0	0	0	4	0	384	287	0	0	0	0	0	2	154	286	0	60	0	0	286	0	0	0	0	0	726	2665	0	0	0	0	1	0	134	236	0	0	18	25	1	5	143	133	25	4	11	0	0	0	0	0	0	0	0	0	0	0	0	0	0	0	0	0	0	0	0	0	0	0	0	0	0	0	0	0	0	0	0	0	0	0	0	0	0	0	0	0	0	0	0	0	0	0	0	0	0	0	0	0	0	0	0	0	0	0	0	0	0	0	0	0	0	3	0	0	0	0	0	0	0	0	0	0	0	0	0	0	0	0	0	0	0	0	0	0	0	0	0	0	0	0	0	0	0	0	0	0	0	0	0	0	0	0	0	0	0	0	0	0	0	0	0	0	0	0	0	0	0	0	0	0	0	0	0	0	0	0	0	0	0	0	0	0	0	0	0	0	0	0	0	0	0	0	0	0	ATTATCTTCTATTGAAAGTCATTCTGGTGGTTCAGTGGATTTAGCAATTTTTAGTTTACATTTAGCTGGAGCTTCTTCAATTTTAGGTGCTATGAATTTTATTACAACAATTTTAAATATGAGAGCTCCCGGTTTAAAAATGCATCATATACCTTTATTTGTATGAGCTATATTTATTACTGCTATATTATTGTTATTGTCATTA
>OTU_579	Rotifera	Monogononta					75.62	Published		0	0	0	0	0	0	0	0	0	0	0	0	0	0	0	0	0	0	0	0	0	0	0	0	0	0	121	3	224	149	158	43	94	40	98	52	337	304	438	277	445	295	0	0	0	0	0	0	0	0	0	0	0	547	0	12	379	303	348	115	73	273	0	0	501	316	601	98	419	105	0	0	0	0	0	0	0	0	0	0	0	0	0	0	0	0	0	0	0	0	0	0	0	0	0	0	0	0	23	75	110	47	68	31	0	1	8	0	0	0	0	0	0	0	0	0	0	0	0	0	0	0	0	0	0	0	0	0	0	0	0	0	0	0	0	0	0	0	0	0	0	0	0	0	0	0	0	0	0	0	0	0	0	0	0	0	0	0	0	0	0	0	0	0	0	0	0	0	10	2	43	18	103	36	0	0	0	0	0	0	0	0	0	0	0	0	0	0	0	0	0	0	0	0	0	0	0	0	0	0	0	0	0	0	13	1	0	43	0	0	0	291	0	0	0	0	0	0	0	0	0	0	0	0	0	0	0	0	15	0	13	1	54	0	36	51	0	0	94	81	138	61	99	46	0	0	2	0	0	0	0	0	0	0	0	0	0	0	224	1425	6293	3260	918	1379	0	0	0	0	0	0	29	8	0	0	0	0	0	0	0	1	0	0	70	0	0	29	0	0	0	6	0	4	0	0	0	0	0	0	0	0	0	0	0	0	0	0	0	0	0	0	1509	0	208	542	0	0	0	0	0	0	0	0	0	0	0	0	0	0	0	0	0	0	0	0	0	0	0	0	0	0	0	0	16	31	16	59	669	648	533	842	0	0	0	0	0	0	0	0	0	0	0	0	0	0	0	0	0	0	0	0	0	0	0	0	0	0	0	0	0	0	0	0	0	0	0	0	210	96	569	24	233	28	0	0	0	0	0	0	0	0	0	0	0	0	0	0	0	0	0	0	0	0	0	0	0	0	0	0	0	0	0	0	0	0	0	0	0	0	0	0	0	0	0	0	0	0	0	0	0	0	0	0	0	0	0	0	0	2	0	0	0	0	0	0	0	0	0	0	0	0	0	0	0	0	0	0	0	0	0	0	0	0	0	0	0	0	0	0	0	0	0	0	0	0	0	0	0	0	0	10	0	0	0	0	0	0	0	0	98	578	3214	1455	853	1281	0	0	0	0	0	0	0	0	0	0	0	0	2	17	346	231	881	338	530	514	0	0	65	42	320	0	3	494	0	0	0	0	0	0	32	0	0	0	0	0	0	4	134	152	74	53	148	41	10	36	18	31	55	29	86	26	0	0	0	0	0	0	0	0	0	0	0	0	0	0	0	0	0	0	0	0	0	0	0	0	0	0	0	0	0	0	0	0	0	0	0	0	0	0	0	0	0	0	0	0	0	0	0	0	0	0	0	0	0	0	0	0	0	0	0	0	0	0	0	0	0	0	0	0	0	0	0	0	0	0	0	0	0	0	TTTGTCCGACTCTAAATATCATAGAGGAATTTCTGTTGATTTGGCTATTTTTAGTCTTCATTTAGCAGGTATCTCTTCTATTTTAGGTAGAATTAACTTTCTAACTACTATCTTAGTTTCTCGTATGGATTCTCTAATGAGATTATCTCGCTTGCCTCTTTTCTTATGATCTGTCGCAATTACTGCGGTCTTATTAATTGTCAGTCTT
>OTU_580	Annelida	Clitellata	Tubificida	Naididae	Tubifex	tubifex	100	Published		82	63	0	0	0	0	79	34	0	0	0	0	0	0	0	0	0	0	0	0	0	0	0	0	0	0	0	0	0	5	0	0	0	3	0	0	7	4	0	0	0	1	246	0	0	0	0	0	0	225	0	0	73	0	0	0	0	0	0	0	0	0	855	346	3190	2040	6982	7277	5789	8910	0	0	0	0	0	0	0	0	0	0	0	0	0	0	0	0	0	0	0	0	0	0	0	0	0	0	0	0	0	0	0	0	0	0	0	0	0	0	0	0	0	0	0	0	0	0	0	0	0	0	0	0	0	0	0	0	0	0	0	0	0	0	0	0	0	0	0	0	0	0	0	0	0	0	0	0	0	0	0	0	0	0	0	0	0	0	0	0	0	0	0	0	0	0	0	0	0	0	0	0	0	0	0	0	0	0	0	0	0	0	0	0	0	0	0	0	0	0	0	0	0	0	0	0	0	0	0	0	0	0	0	0	0	0	8	0	0	0	0	0	0	0	0	0	0	0	0	0	0	0	0	0	0	0	0	0	0	0	0	0	0	0	0	0	0	0	0	0	0	0	0	0	0	0	0	0	0	0	0	0	0	0	0	0	0	0	0	0	0	0	0	0	0	0	0	0	0	0	0	0	4	0	0	0	0	0	0	0	7	20	0	0	0	0	0	0	0	0	1	0	0	0	0	0	0	0	0	0	0	0	0	0	0	0	0	0	0	0	0	0	0	0	0	0	0	0	0	0	0	0	0	0	0	0	0	0	0	0	0	0	0	0	0	0	0	0	0	0	0	0	0	0	0	0	0	0	0	0	0	0	0	0	0	0	0	0	0	0	0	0	0	0	0	0	0	0	0	0	0	0	0	0	0	0	0	0	0	0	0	0	0	0	0	0	0	0	0	0	0	0	0	0	0	0	0	0	0	0	0	0	0	0	0	0	0	0	0	0	0	0	0	0	0	0	0	0	0	0	0	0	0	0	0	0	0	0	0	0	0	0	0	0	0	0	0	0	0	0	0	0	0	0	0	0	0	0	0	0	0	0	0	0	0	0	0	0	0	0	0	0	0	0	0	0	0	0	0	0	0	0	0	0	0	0	0	0	0	0	0	0	0	0	0	0	0	0	0	0	0	0	0	0	0	0	0	0	0	0	0	0	0	0	0	0	0	0	0	0	0	0	0	0	0	0	0	0	0	0	0	0	0	0	0	0	0	0	0	0	0	0	0	0	0	0	0	0	0	0	0	0	0	0	0	107	0	0	0	1	0	0	0	0	0	0	0	0	0	0	0	0	0	0	0	0	0	0	0	0	0	0	0	0	0	0	0	0	0	0	0	0	0	0	0	0	0	0	0	0	0	0	0	0	0	0	0	0	0	0	0	0	0	0	0	0	0	0	0	0	0	0	0	0	0	0	0	0	0	0	0	0	0	0	0	0	0	0	0	0	0	0	0	0	0	0	0	0	0	0	TCTAGCTAGAAATCTAGCTCACTCTGGGCCCTCAGTAGATTTAGCAATCTTTTCTCTACACTTAGCTGGTGTTGCATCAATCCTAGGTGCAATCAACTTCATTACTACAATAATCAACATACGATGAAAAGGGATGCGACTAGAGCGTATTCCTTTATTTGTATGATCAGTAATTATCACTGTAATTCTACTCCTACTCACACTT
>OTU_581	Arthropoda	Insecta	Coleoptera	Gyrinidae			94.12	Published		0	0	0	0	0	0	0	0	0	0	0	0	0	0	0	0	0	0	0	0	0	0	0	0	0	0	0	0	0	0	0	0	0	0	0	0	0	0	0	0	0	0	0	0	0	0	0	0	0	0	0	0	0	0	0	0	0	0	0	0	0	0	0	0	0	0	0	0	0	0	0	0	0	0	0	0	0	0	0	0	0	0	0	0	0	0	0	0	755	1032	0	0	0	0	0	0	3633	3251	0	0	0	0	0	0	0	0	0	0	0	0	0	0	0	0	0	0	0	0	0	0	0	0	0	0	0	0	0	0	0	0	0	0	0	2	0	0	0	0	0	0	0	0	0	0	0	0	2002	1953	0	0	0	0	0	0	0	0	0	0	0	0	0	0	0	0	0	0	0	0	0	0	0	0	0	0	0	0	0	0	0	0	0	0	0	0	0	0	0	0	0	0	0	0	0	0	4106	4154	0	0	0	0	0	0	638	754	0	1	0	0	0	0	0	0	0	0	0	0	0	0	0	0	0	0	0	0	0	0	0	0	322	270	0	0	0	0	0	0	0	0	0	0	0	0	0	0	0	0	1	0	0	0	0	0	0	0	0	0	0	0	0	0	0	0	0	0	0	0	0	0	0	0	0	0	0	0	0	0	0	0	1955	1565	0	0	0	0	0	0	0	0	0	0	0	0	0	0	0	0	0	0	0	0	0	0	0	0	0	0	662	772	0	0	0	0	0	0	0	0	0	0	0	0	0	0	0	0	0	0	0	0	0	0	0	0	0	0	540	512	0	0	0	0	0	0	0	0	0	0	0	0	0	0	0	0	0	0	0	0	0	0	0	0	0	0	0	0	0	0	0	0	0	0	0	0	0	0	0	0	1767	1664	0	0	0	0	0	0	0	0	0	0	0	0	0	0	0	0	0	0	0	0	0	0	0	0	0	0	0	0	0	0	0	0	0	0	0	0	0	0	0	0	0	0	0	0	0	0	0	0	3408	3897	0	0	0	0	0	0	0	0	0	0	0	0	0	0	0	0	0	0	1506	1643	0	0	0	0	0	0	0	0	0	0	0	0	0	0	0	0	0	0	0	0	0	0	0	0	0	0	715	929	0	0	0	0	0	0	0	0	0	0	0	0	0	0	0	0	0	0	0	0	0	0	0	0	0	0	0	0	0	0	0	0	0	0	0	0	0	0	0	0	0	0	0	0	0	0	0	0	0	0	0	0	0	0	0	0	0	0	0	0	0	0	0	0	0	0	0	0	0	0	0	0	0	0	0	0	0	0	0	0	0	0	0	0	0	0	0	0	0	0	0	0	0	0	0	0	0	0	0	0	0	0	0	0	0	0	0	0	0	0	0	0	0	0	0	0	0	0	0	0	0	0	0	0	0	0	0	0	0	0	0	0	0	0	0	0	0	0	0	0	0	0	0	0	0	0	0	0	0	0	0	0	0	0	0	0	0	0	0	0	0	0	GCTATCCTCTAATATTGCCCATAGAGAAGCTTCTGTAGATTTAGCTATTTTTAGCTTACACTTAGCTGGGATTTCTTCTATTCTAGGAGCTGTAAATTTTATTACAACTATTATTAATATACGTTCAACAGGAATAACATTAGACCGAATACCATTATTTGTTTGATCAGTAGGAATTACAGCTTTATTATTACTATTATCTTTA
>OTU_582	Echinodermata	Crinoidea					76.56	Early-Release	2 3	0	21	0	0	0	0	0	0	0	0	0	0	0	0	0	0	0	0	0	0	0	0	0	0	0	0	6	0	0	0	0	0	0	0	1	0	0	0	0	0	0	0	1	62	0	0	0	0	0	0	0	0	0	0	4	11	0	0	0	0	0	0	0	0	0	0	0	0	0	0	447	0	0	0	0	0	0	0	0	0	0	59	0	0	0	0	0	0	0	0	6	6	0	0	0	0	0	1	2	0	0	0	0	0	0	0	27	45	0	0	3	0	0	0	0	0	0	0	8	0	0	0	0	117	0	0	0	0	0	0	5	0	16	9	0	0	2	0	0	6	249	247	0	0	0	3	0	0	14	7	0	0	0	0	0	0	0	0	0	0	311	880	0	0	0	0	0	2	122	214	0	24	3	42	1	3	49	75	0	0	1	0	0	0	0	0	0	0	0	0	0	0	0	0	8	6	29	66	0	0	3	0	0	3	50	41	0	0	0	0	0	0	0	0	0	0	192	0	0	0	0	0	0	0	0	0	0	0	0	0	6	0	0	0	0	0	14	42	11	16	0	0	2	0	0	7	19	52	0	0	1	4	0	0	13	0	0	0	0	69	0	0	0	351	0	0	0	0	0	0	0	21	84	283	0	0	0	0	25	12	0	0	0	0	0	0	4	0	24	14	0	0	0	0	0	4	0	0	0	0	0	0	0	0	0	0	5	16	0	0	0	1320	875	0	0	31	24	253	0	0	0	85	0	0	0	0	0	0	0	2	0	0	0	0	2	17	38	29	0	0	0	0	0	3	51	66	0	0	0	0	0	1625	17	0	0	0	0	1236	0	0	0	0	0	0	0	0	0	0	15	8	116	215	0	0	0	3	38	64	169	161	0	0	11	23	12	20	251	318	0	1	13	4	0	0	0	0	0	0	0	0	0	0	0	0	0	0	0	0	0	0	43	8	208	239	0	0	0	0	27	100	1480	1535	0	0	0	0	8	54	192	186	0	1	0	9	916	0	0	2229	0	0	0	0	0	0	0	0	31	80	1458	942	0	0	0	0	14	31	636	647	0	0	0	0	9340	0	0	0	0	0	1014	0	0	0	0	236	18	70	566	386	174	0	0	0	5	33	275	248	41	0	0	50	0	0	0	0	0	0	0	0	0	1	0	0	0	0	0	0	0	0	0	0	0	0	0	0	0	0	2	0	2	0	0	0	0	0	0	0	0	67	0	0	0	0	0	0	0	0	0	0	0	0	0	0	0	0	0	0	0	0	0	0	0	0	0	0	0	0	0	0	0	0	0	0	0	0	0	0	0	0	0	0	0	0	0	0	0	0	0	0	0	0	0	0	0	0	0	0	0	0	0	0	0	0	0	0	0	0	0	0	0	0	0	0	0	0	0	0	0	0	0	0	0	0	0	0	0	0	0	0	0	0	0	0	0	0	0	0	0	0	0	0	0	0	0	0	0	0	0	0	ACTTTCGAGCATTACCGCACATTCTGGTGGTTCAGTTGATTTAGCTATTTTTAGTTTGCATTTATCTGGTGTTTCTTCTATTGCTGGTGCTATTAATTTTATGACCACAATAATCAATATGCGTGTAAAAGGTTTGACTTTATATCGTTTACCTTTATTTATTTGATCTTTATTTTTAACCGCTTTTCTTCTTGTAATGACTTTA
>OTU_583	Heterokontophyta	Oomycota					80.39	Published	2	15	38	0	0	0	0	49	53	0	372	0	0	0	0	0	0	0	0	0	0	0	0	0	0	0	0	0	0	0	5	0	0	0	0	0	0	2	5	0	0	0	0	0	0	0	0	0	0	0	48	0	0	0	0	0	0	0	0	0	0	0	0	0	0	34	0	0	0	0	0	68	15	100	0	0	0	0	313	0	0	0	0	0	0	0	0	0	0	0	0	53	134	43	79	12	0	2	1	16	11	0	0	0	0	1	1	25	67	0	0	3	0	72	42	0	0	0	0	271	193	0	0	0	357	0	0	0	0	0	0	0	0	75	71	0	7	15	0	4	0	139	241	0	0	0	115	0	0	12	29	0	1	0	1	47	0	0	0	0	0	450	0	0	0	0	0	10	15	210	409	0	15	0	44	17	9	105	167	0	0	1	8	509	588	0	0	8	0	279	0	0	0	0	0	11	2	79	112	4	4	2	3	0	4	164	108	26	171	0	5	0	0	0	0	189	0	0	0	0	0	0	0	0	0	0	0	0	0	1	1	18	37	9	0	0	20	4	18	22	50	0	0	0	0	0	0	87	116	6	0	7	0	0	807	0	0	0	0	240	20	0	0	76	461	0	0	0	0	0	0	4	2	265	276	0	0	0	0	35	20	166	361	0	0	0	0	0	12	71	89	0	0	0	1	1557	1541	0	0	0	0	699	0	0	0	0	0	12	28	568	0	255	0	1224	0	25	4	157	161	0	1171	0	0	406	0	0	0	0	0	0	0	0	0	0	0	2	12	176	152	161	135	460	136	5	10	172	109	0	0	0	22	0	1260	0	0	0	0	0	5504	0	0	0	0	0	0	0	0	0	0	20	2	305	281	0	0	232	44	0	5	88	177	0	3	77	20	1	0	181	276	0	29	19	0	4146	16	0	0	0	0	858	0	0	0	0	0	0	0	0	0	0	0	1	17	466	0	0	0	0	0	8	79	1441	1384	0	0	0	0	1	0	220	152	3	0	20	12	0	0	0	0	0	0	0	0	0	0	0	0	0	1	727	571	0	0	0	0	1	3	210	356	0	0	3	5	19	0	0	0	0	0	0	8	0	0	0	0	4	1	198	348	0	0	25	0	23	1	81	191	0	0	77	51	0	0	0	0	0	0	0	0	38	46	0	0	0	0	0	145	0	0	0	0	0	0	0	0	0	0	0	0	6	0	0	0	0	0	5	51	5	37	0	0	0	0	0	76	0	0	0	0	0	70	0	0	254	0	0	1	7	0	0	0	0	0	0	0	0	3	0	0	0	0	0	0	0	0	0	0	0	0	0	0	0	0	0	0	0	0	0	0	0	0	0	0	0	0	0	0	0	0	0	0	0	0	0	0	0	0	0	0	0	0	0	0	0	0	0	0	0	0	0	0	0	0	0	0	0	0	0	0	0	0	0	0	0	0	0	0	0	0	0	0	0	0	0	0	0	0	0	0	ATTAGCAGGTATAGAAAGTCATTCAGGCGGTTCTGTCGATTTAGCAATATTTAGTTTACATTTAGCAGGTGCTTCGTCAATATTAGGTGCATTAAATTTTATAACTACAGTTATTAATATGAGAGCTCCTGGTTTAAAAATGCACAGAATTCCTTTATTTGTTTGAGCTATTTTTATTACTGCAATTTTATTGTTATTATCATTA
>OTU_584	Heterokontophyta	Oomycota					77.94	Published	2	0	0	0	0	0	0	0	0	0	0	0	0	0	0	0	0	0	0	0	0	0	0	0	0	0	0	0	0	0	0	0	0	0	0	0	0	0	0	0	0	0	0	0	0	0	0	0	0	0	0	0	0	0	0	0	0	0	0	0	0	0	0	0	0	0	0	0	0	0	0	2234	2493	142	237	95	0	1256	1557	201	0	64	762	0	0	0	0	0	0	0	0	26	60	0	0	0	1	0	0	29	66	0	1	1	0	0	0	31	23	0	19	0	0	4280	1847	259	0	849	124	1087	1241	0	0	0	878	0	0	0	0	0	0	0	0	53	29	0	13	0	0	0	0	89	108	253	0	0	50	0	0	30	15	0	1	0	0	3563	672	0	368	206	123	2376	926	283	0	158	598	0	0	64	68	0	12	0	0	0	1	53	49	0	4	0	0	2729	2839	0	14	0	0	1252	556	0	377	94	796	0	0	24	24	0	0	0	10	0	0	30	51	0	0	19	0	0	0	0	0	0	0	0	0	0	0	0	0	0	0	0	0	0	0	0	0	0	0	0	0	0	0	0	0	0	0	0	0	0	0	0	0	0	0	0	0	0	0	0	0	0	0	0	0	0	0	0	0	0	0	0	0	0	0	0	0	0	0	0	0	0	0	0	0	0	0	0	0	0	0	0	0	0	0	0	0	0	0	0	0	0	1	0	0	0	0	0	0	0	0	0	0	0	0	0	0	0	0	0	0	0	0	0	0	0	0	0	0	0	0	0	0	0	0	0	0	0	0	0	0	0	0	0	0	0	0	0	0	0	0	0	0	0	0	0	0	0	0	0	0	0	0	0	0	0	0	0	0	0	0	0	0	0	0	0	0	0	0	0	0	0	0	0	0	0	0	0	0	0	0	0	0	0	0	0	0	0	0	0	0	0	0	0	0	0	0	0	0	0	0	0	0	0	0	0	0	0	0	0	0	0	0	0	0	0	0	0	0	0	0	0	0	0	0	0	0	0	0	0	0	0	0	0	0	0	0	0	0	0	0	0	0	0	0	0	0	0	0	0	0	0	0	0	0	0	0	0	0	0	0	0	0	0	0	0	0	0	0	0	0	0	0	0	0	0	0	0	0	0	0	0	0	0	0	0	0	0	0	0	0	0	0	0	0	0	0	0	0	0	0	0	0	0	0	0	0	0	0	0	0	0	0	0	0	0	0	0	0	0	0	0	0	0	0	0	0	0	0	0	0	0	0	0	0	0	0	0	0	0	0	0	0	0	0	0	0	0	0	0	0	0	0	0	0	0	0	0	0	0	0	0	0	0	0	0	0	0	0	0	0	0	0	0	0	0	0	0	0	0	0	0	0	0	0	0	0	0	0	0	0	0	0	0	0	0	0	0	0	0	0	0	0	0	0	0	0	0	0	0	0	0	0	0	0	0	0	0	0	0	0	0	0	0	0	0	0	0	0	0	0	0	0	0	0	TTTATCTTCAATAGAATTTCACTCAGGTGGTGCGATAGATTTAGCTATATTTAGCTTACACTTAGCCGGTATTAGTTCTATATTAGGTGCTATGAATTTTATTACAACTATTTTAAACATGAGAGCCCCTGGTTTGACTATGCACAGACTTCCTTTATTCGTTTGAGCAGTTTTAATTACAGCTGTATTATTATTATTATCTTTA
>OTU_585	Rotifera	Monogononta	Ploima				85.71	Published		1261	1419	7856	7464	8222	5117	0	0	0	0	0	0	0	0	0	0	0	0	0	0	0	0	0	0	0	0	0	0	35	25	0	15	0	25	0	0	0	0	0	0	0	0	0	0	0	0	0	0	0	0	0	0	0	0	0	0	13	23	65	0	14	10	0	0	0	0	0	0	0	0	0	0	0	0	0	0	0	0	0	0	0	0	0	0	0	0	0	0	0	0	0	0	0	0	0	0	0	0	0	0	0	0	0	0	0	0	0	0	0	0	0	0	0	0	0	0	0	0	0	0	0	0	0	0	0	0	0	0	0	0	0	0	0	0	0	0	0	0	0	0	0	0	0	0	0	0	0	0	0	0	0	0	0	0	0	0	0	0	0	0	0	0	0	0	0	0	0	0	0	0	0	0	0	0	0	0	0	0	0	0	0	0	0	0	0	0	0	0	0	0	0	0	0	0	0	0	0	0	0	0	0	0	0	0	0	0	0	0	0	0	0	0	0	0	0	0	102	751	3	161	458	302	0	0	0	0	0	0	0	0	0	0	0	0	0	0	0	0	0	0	0	0	0	1	0	0	0	0	0	0	0	0	0	0	0	0	0	0	0	0	0	0	0	0	0	0	0	0	0	0	0	0	0	0	0	0	0	0	0	0	0	0	0	0	0	0	0	0	0	0	0	0	0	0	462	0	0	0	0	0	0	0	0	0	0	0	0	0	0	0	0	0	0	0	0	0	0	0	0	0	0	0	0	0	0	0	0	0	0	0	0	0	0	0	0	0	7	14	0	6	1	30	0	0	0	0	0	0	0	0	0	0	0	0	0	0	0	0	0	0	0	0	0	0	0	0	0	0	0	0	0	0	0	0	0	0	0	0	0	0	0	0	0	0	0	0	0	0	0	0	0	0	0	0	0	0	0	0	0	0	0	0	0	0	0	0	0	0	0	0	0	0	0	0	0	0	0	0	0	0	0	0	0	0	0	0	0	0	0	0	0	0	0	0	0	0	0	0	0	0	0	0	0	0	0	0	0	0	0	0	0	0	0	0	0	0	0	0	0	0	0	0	0	0	0	0	0	0	0	0	0	0	0	0	0	0	0	0	0	0	0	0	0	0	0	0	0	0	0	0	0	0	0	0	0	0	0	0	0	0	0	0	0	0	0	0	0	0	0	0	114	170	322	321	229	211	0	0	0	0	0	0	0	0	0	0	0	0	0	0	0	0	161	308	499	931	372	269	0	0	0	0	0	0	0	0	0	0	0	0	0	0	0	0	0	0	0	0	0	0	0	0	0	0	0	0	0	0	0	0	0	0	0	0	0	0	0	0	0	0	0	0	0	0	0	0	0	0	0	0	0	0	0	0	0	0	0	0	0	0	0	0	0	0	0	0	0	0	0	0	0	0	0	0	0	0	0	0	0	0	0	0	0	0	0	0	0	0	0	0	0	0	0	0	0	0	0	0	TCTGTCTGATTCTAAATATCACAGAGGGATCTCAGTAGATTTAGCTATTTTTAGCCTTCATATTGCTGGTGTCTCTTCAATTTTAGGTAGAATTAACTTTTTAACAACCATTATTTGTTCTCGTACAACAAAAATGATTTCGTTAGATCGTATGCCTCTAATGTTATGAGCATTAGCTGTAACGTCTATTTTATTAATTACTAGACTT
>OTU_586	Heterokontophyta	Oomycota	Saprolegniales	Saprolegniaceae			93.63	Private		0	0	0	0	0	0	0	0	0	0	0	0	0	0	0	0	0	0	0	0	0	0	0	0	0	0	0	0	0	0	0	0	0	0	0	0	0	0	0	0	0	0	0	0	0	0	0	0	0	0	0	0	0	0	0	0	0	0	0	0	0	0	0	0	0	0	0	0	0	0	31	95	0	0	0	0	136	137	0	223	20	0	0	0	0	0	0	0	45	48	12	73	0	0	0	0	0	3	1	12	0	0	0	1	0	0	9	21	0	0	23	0	558	174	278	0	0	7	129	222	0	0	717	0	0	0	0	0	0	0	1	1	7	17	0	2	0	0	2	4	85	112	0	37	302	0	0	0	6	21	0	0	0	0	185	226	0	200	1	93	649	456	115	0	102	87	0	7	15	35	0	1	19	0	1	0	3	53	0	0	0	4	180	1111	0	43	0	70	89	13	0	0	0	0	1	2	5	0	0	0	0	0	0	1	6	18	0	0	81	0	0	426	0	0	0	0	0	0	68	0	0	10	0	0	0	0	0	0	0	0	0	2	0	0	0	0	0	0	5	1	0	0	0	0	0	0	6	12	0	0	0	4	20	0	0	0	0	0	29	23	0	0	0	0	0	0	0	0	0	0	0	3	0	0	0	0	0	0	0	0	0	0	0	0	0	0	0	0	0	0	0	0	0	0	0	0	0	0	0	0	0	0	0	0	0	0	3	5	0	0	0	0	0	0	0	0	120	0	0	0	0	0	0	0	0	0	0	0	0	0	0	0	0	0	0	0	4	0	0	0	0	0	0	0	0	0	0	0	0	0	0	0	0	0	0	0	0	0	0	0	0	0	0	0	0	0	0	0	0	0	0	0	0	0	0	0	0	0	8	7	0	0	0	0	0	0	4	39	0	0	0	0	0	0	0	0	0	0	0	8331	8	0	50	0	0	0	0	0	0	0	102	226	1687	1453	0	0	0	0	91	46	0	0	0	0	0	0	0	0	18	36	0	1	5	0	92	0	0	0	0	0	0	0	0	0	0	0	0	0	10	2	0	0	0	0	0	0	1	9	0	0	0	0	0	0	0	0	0	0	0	0	0	0	0	0	0	0	3	0	0	0	0	0	0	0	0	4	0	0	0	0	0	0	0	0	0	0	0	0	0	0	0	0	0	0	0	0	0	0	0	0	0	0	0	0	0	0	0	0	0	0	0	0	0	0	0	0	0	0	0	0	0	0	0	0	0	0	0	0	0	0	0	0	0	0	0	0	0	0	0	0	0	0	0	0	0	0	0	0	0	0	0	0	0	0	0	0	0	0	0	0	0	0	0	0	0	0	0	0	0	0	0	0	0	0	0	0	0	0	0	0	0	0	0	0	0	0	0	0	0	0	0	0	0	0	0	0	0	0	0	0	0	0	0	0	0	0	0	0	0	0	0	0	0	0	0	0	0	0	0	0	0	0	0	0	0	0	0	0	TTTAGCTAGTGTACAAGCTCATTCAGGTCCTTCAGTTGATTTAGCTATTTTTAGTTTACATTTAGCGGGTATTTCTTCATTATTAGGTGCTATTAATTTTATTACTACTATTTTTAATATGAGATCCCCAGGATTAACTTTTCATAAATTACCTTTATTTGTATGGTCTGTATTTATTACAGCATTTTTATTATTATTAAGTTTA
>OTU_587	Ochrophyta	Raphidophyceae					76.92	Published	2	0	115	0	0	0	0	184	152	0	0	0	0	0	0	0	0	0	0	0	0	0	0	0	0	0	0	0	0	19	0	0	0	0	0	0	0	8	0	0	0	0	0	0	0	0	2519	0	0	0	0	0	0	0	0	0	0	33	0	0	0	0	0	0	0	0	36	0	0	0	0	242	0	0	0	966	0	491	758	0	0	0	101	0	0	0	0	0	0	0	0	0	5	0	0	0	111	0	0	23	2	0	0	12	5	0	0	33	4	0	0	0	18	0	533	0	1996	0	0	769	457	0	0	0	0	0	0	0	0	0	0	0	0	7	10	0	0	0	0	0	0	64	0	0	0	0	0	0	0	9	3	0	7	0	0	606	352	507	0	0	1948	0	1797	0	0	132	0	0	0	0	0	0	0	0	0	0	0	0	14	0	0	0	0	1907	0	0	0	0	0	564	163	0	0	0	353	0	0	1	1	0	0	0	0	0	0	0	1	0	0	0	0	0	80	0	0	0	0	0	0	0	0	614	0	0	0	0	0	0	0	0	0	0	0	0	17	0	19	0	0	0	0	0	0	0	0	0	0	4	22	0	0	0	0	0	0	0	0	0	0	0	0	1804	1055	0	0	0	0	0	0	0	0	0	0	0	0	0	0	232	0	0	0	0	0	0	0	0	0	0	0	0	0	0	0	0	0	0	0	0	0	0	0	10372	0	0	0	0	0	0	0	0	0	0	0	0	0	0	0	0	93	0	0	0	0	0	0	0	0	0	0	0	1133	251	0	0	2804	0	0	14	38	0	0	0	0	0	0	29	18	87	665	0	0	0	0	0	0	0	0	0	0	0	0	0	0	0	0	0	0	0	0	0	0	0	0	0	0	0	0	0	0	0	0	0	0	0	0	0	0	0	0	0	0	0	0	0	0	0	0	0	0	0	0	0	0	0	0	0	0	0	0	0	0	0	0	0	0	0	0	0	0	0	0	0	0	0	0	0	0	0	0	0	0	0	0	0	0	0	0	0	0	0	0	0	0	0	0	0	0	0	0	0	0	0	0	0	0	0	0	0	0	0	0	0	0	0	0	0	0	0	0	0	0	0	0	0	0	0	0	0	0	0	0	0	0	0	0	0	0	0	0	0	0	0	0	0	0	0	0	0	0	0	0	0	0	0	0	0	0	0	0	0	0	0	0	0	0	0	0	0	0	0	0	0	0	0	0	0	0	0	0	0	0	0	0	0	132	0	0	0	0	0	0	0	0	0	0	0	0	0	0	0	0	0	0	0	0	0	0	0	0	0	0	0	0	0	0	0	0	0	0	0	0	0	0	0	0	0	0	0	0	0	0	0	0	0	0	0	0	0	0	0	0	0	0	0	0	0	0	0	0	0	0	0	0	0	0	0	0	0	0	0	0	0	0	0	0	0	0	0	0	0	0	0	0	0	0	0	0	0	0	0	0	0	0	0	0	0	0	0	0	ACTAAGTAGTATTCAAGCCCATTCTGGACCAGCCGTAGATCTAGCTATCTTTAGTCTTCATCTATCAGGAGCATCTTCTATTATAGGTGCGATTAACTTCATTGTTACCATCTTTAACAGGCGTGCCCCAGGTAGGTTTAGGCATAAAATGCCTCTATATGTATGAGCTGTTCTTATCACCGCCTTCCTTCTGCTGCTATCTCTA
>OTU_588	Heterokontophyta	Oomycota					80.39	Private	2	0	0	0	0	0	0	0	0	0	0	0	0	0	0	0	0	0	0	0	0	0	0	0	0	0	0	0	0	0	7	0	0	0	0	0	0	0	0	0	0	0	0	0	0	0	0	0	0	0	0	0	0	0	0	0	0	0	0	0	0	0	0	0	0	0	0	0	0	0	0	36	281	142	0	0	0	490	1225	0	107	0	3	0	0	0	0	0	0	1	0	168	806	134	21	120	13	2	7	65	215	1	2	16	5	6	5	195	493	22	8	45	18	40	723	0	6	0	0	134	310	0	0	0	0	0	0	0	0	0	0	0	1	250	633	10	111	118	36	3	10	650	2550	301	129	771	330	0	3	78	183	10	2	13	2	330	400	0	0	71	76	343	1174	168	12	0	0	15	7	770	2572	176	95	196	166	8	5	416	1424	51	23	69	31	280	644	0	5	0	0	111	284	0	0	5	2	16	8	263	893	21	14	104	50	1	0	461	1243	70	149	138	132	0	2	85	0	271	2	0	28	0	0	0	202	0	0	0	0	0	0	3	0	8	30	24	5	5	10	0	1	24	94	8	4	6	4	0	1	54	233	11	0	10	4	11	7	0	0	23	0	188	370	3	0	0	0	0	0	0	0	0	0	0	4	387	1142	4	27	0	2	2	0	65	271	1	0	0	0	0	0	34	107	0	0	0	0	201	412	0	0	0	0	37	0	0	0	0	0	6	4	103	0	216	0	6	3	1	0	140	305	95	0	199	251	5	0	0	0	0	0	0	20	0	0	1	0	0	4	29	176	33	42	68	2	1	3	69	240	0	42	19	0	0	0	0	0	0	0	0	376	0	0	0	0	0	0	0	0	0	0	2	3	127	462	0	1	70	0	0	0	97	313	0	0	4	5	0	0	131	337	0	8	15	2	0	0	0	0	0	0	0	0	0	0	0	0	0	0	0	0	0	0	0	0	289	423	0	0	0	0	8	0	205	1191	0	0	0	0	12	1	79	252	45	50	3	12	273	0	0	0	0	910	162	626	0	0	0	0	0	0	166	898	0	0	0	0	0	1	111	386	0	0	55	58	0	0	0	0	0	0	8	1244	0	1031	0	0	0	0	144	489	2	3	60	1	1	1	75	145	0	0	2	5	0	0	0	0	0	0	0	0	0	0	0	0	0	0	0	0	0	0	0	0	0	0	0	0	0	0	0	0	0	0	0	0	0	0	0	0	0	0	0	0	0	0	0	0	0	0	0	0	0	0	0	0	0	0	0	0	0	0	0	0	0	0	0	0	0	0	0	0	0	0	0	0	0	0	0	0	0	0	0	0	0	0	0	0	0	0	0	0	0	0	0	0	0	0	0	0	0	0	0	0	0	0	0	0	0	0	0	0	0	0	0	0	0	0	0	0	0	0	0	0	0	0	0	0	0	0	0	0	0	0	0	0	0	0	0	0	0	0	0	0	0	0	0	0	0	0	0	0	TTTAAGTAGTGTTCAAGCTCACTCAGGAGCCTCTGTAGATTTAGCTATTTTTAGTTTGCATTTAGCTGGTGTTTCTTCGATTTTAGGTAGTATAAATTTTATAACAACTATTTTTAATATGAGATCTGATGGTTTAACTTTACATCAAATGCCACTTTTCGTTTGGTCGATTTTAGTAACTGTTTTTTTATTATTATTGTCTTTA
>OTU_589	Rotifera	Monogononta					79.37	Private		0	0	0	0	0	0	0	0	0	0	0	0	0	0	0	0	0	0	0	0	0	0	0	0	0	0	0	0	0	1	0	0	0	0	0	0	2	5	0	0	0	65	0	0	0	0	0	0	0	0	0	0	0	0	0	0	0	0	0	0	0	0	0	0	11	15	0	139	0	63	0	0	0	0	0	0	8	53	0	0	0	0	0	0	0	0	0	0	4	0	4	10	38	18	22	53	0	0	2	3	0	0	0	2	0	0	1	12	0	6	0	6	0	1	0	0	0	0	0	0	0	0	0	0	0	0	0	0	0	0	0	0	145	94	921	1221	406	3085	0	0	0	11	7	0	0	377	15	4	0	0	0	0	0	0	58	0	0	0	0	0	0	0	0	0	0	0	1	1	21	29	18	141	69	471	7	7	12	13	0	3	0	0	20	9	0	1	3	34	0	0	0	0	0	0	19	4	7	14	26	2	10	141	2	0	130	67	109	160	197	513	0	0	55	135	0	70	0	3	624	0	0	41	0	0	0	0	0	0	0	0	0	5	0	0	4	18	0	0	0	1	0	0	0	8	0	0	2	1	0	9	0	10	560	14	5	4	84	120	0	3	4	0	0	48	0	0	0	0	0	0	1	0	1	0	0	0	0	0	0	0	0	0	0	0	0	3	0	0	3	9	0	0	0	1	0	0	0	0	0	0	0	0	0	0	0	0	0	0	0	0	0	0	0	0	0	0	0	5	0	0	23	139	0	0	0	0	0	0	0	0	0	0	0	0	0	0	1	2	3	2	0	3	0	0	0	2	0	0	0	30	87	134	0	0	0	0	0	0	0	0	0	0	0	0	0	0	0	0	83	19	30	58	6	32	0	241	41	51	29	87	1	145	26	642	21	11	39	16	15	30	92	229	1553	0	0	0	0	0	0	3	0	0	0	0	0	0	0	0	0	0	54	12	421	0	0	0	0	0	0	25	370	1072	0	0	0	1520	8	0	219	204	147	303	137	1863	0	0	0	0	0	5	0	0	0	0	0	0	43	8	1512	638	941	169	1286	7654	7	0	208	133	2	2	72	1165	5	0	122	0	0	9	0	0	0	0	0	0	7	0	47	43	0	36	23	264	13	13	115	114	77	900	166	2440	0	0	0	0	0	0	0	0	0	0	0	0	0	0	0	0	0	0	0	0	0	0	0	0	0	0	0	0	0	0	0	0	0	0	0	0	0	0	0	0	0	0	0	0	0	0	0	0	0	0	0	0	0	0	0	0	0	0	0	0	0	0	0	0	0	0	0	0	0	0	0	0	0	0	0	0	0	0	0	0	0	0	0	0	0	0	0	0	0	0	0	0	0	0	0	0	0	0	0	0	0	0	0	0	0	0	0	0	0	0	0	0	0	0	0	0	0	0	0	0	0	0	0	0	0	0	0	0	0	0	0	0	0	0	0	0	0	0	0	0	0	0	0	0	0	0	0	0	GCTTTCTGATGCAAAATATCATAGTGGGATTTCTGTTGATATGGCTATCTTTAGTCTTCATTTGGCTGGAGTGTCTTCAATTTTGGGAAGGATTAATTTTCTATCAACTATTGCTTGTTCTCGTACAACAAAGATAATCTCTATGGACCGTTTACCTTTAATGCTTTGGGCTCTTTTAGTCACAGCAGTTCTATTAGTAACTAGACTA
>OTU_590	Ochrophyta	Raphidophyceae					83.76	Published	2	799	660	322	4209	22	0	628	441	0	0	205	280	0	0	0	0	0	0	0	13	0	0	0	0	0	0	79	65	111	38	1	8	0	9	0	0	30	25	8	0	0	0	628	328	294	3045	21	1290	521	254	0	750	29	475	18	11	116	18	0	0	0	0	0	11	161	61	0	0	0	45	0	0	0	2031	1485	0	46	0	0	0	0	0	0	0	0	0	0	0	5	0	19	14	0	0	184	2	0	0	0	0	0	0	0	16	0	10	9	3	0	0	0	13	12	0	0	733	0	0	0	0	0	0	0	483	0	0	0	0	0	0	0	0	16	19	0	0	0	0	41	10	100	178	38	911	306	80	0	0	6	6	0	1	0	0	60	401	0	0	0	0	0	0	0	0	0	0	0	49	91	68	4	78	190	54	0	0	68	10	0	1	3	0	135	0	0	0	0	111	83	0	0	0	0	980	13	13	5	2	0	0	0	2	0	1	13	8	0	109	0	67	4	0	252	0	0	0	110	0	405	0	68	0	0	0	0	0	0	0	1	0	10	0	0	0	0	60	14	90	5	6	0	3	0	0	0	0	10	0	0	0	0	0	0	0	0	0	1010	0	0	2	56	0	0	0	0	0	0	0	0	0	0	11	12	157	0	464	63	0	0	18	96	25	0	0	0	0	2	0	10	2	0	0	16	11	0	0	0	0	0	0	0	0	0	0	0	0	2	10	723	0	3673	0	1021	1084	0	3	54	99	0	0	12	85	0	0	0	0	0	0	0	0	137	0	0	0	2	6	3	4	0	0	13	0	0	0	0	11	136	0	0	0	0	0	0	0	0	0	0	0	0	0	0	0	0	0	0	0	0	0	1	0	42	34	0	0	0	0	0	0	0	0	0	0	0	2	1	2	0	0	0	0	0	0	0	0	0	0	0	0	0	0	0	0	0	0	0	0	0	0	0	0	0	1	92	7	0	0	0	0	0	0	133	6	0	0	0	0	7	0	0	0	0	0	0	0	0	0	0	0	0	0	875	0	0	0	0	0	0	3	0	0	0	0	0	0	0	0	0	1	0	0	0	0	0	0	0	0	0	0	0	0	0	0	0	0	0	0	0	0	0	0	0	0	0	0	4	5	0	0	0	0	0	0	0	0	0	0	0	0	36	70	0	0	0	0	21	0	0	0	183	0	0	0	1196	0	0	134	0	0	0	3	0	23	0	0	7	11	43	6	0	0	0	421	101	0	0	0	543	321	13	0	0	0	0	0	0	0	0	1	0	0	0	0	0	0	0	0	0	0	0	0	0	0	0	0	0	0	0	0	0	0	0	0	0	0	0	0	0	0	0	0	0	0	0	0	0	0	0	0	0	0	0	0	0	0	0	0	0	0	0	0	0	0	0	0	0	0	0	0	0	0	0	0	0	0	0	0	0	0	0	0	0	0	0	0	0	0	0	0	0	0	0	0	0	0	0	0	0	0	GTTAGCAAGTGTGCAAGCGCATTCAGGACCTTCTGTAGATTTAGCTATTTTTAGCTTACATTTAGCAGGAGCTTCTTCAATTTTAGGTGCAATTAATTTTATTGTAACTATTTTAAATATGAGATGTCCGGGAATGTTTATGCATAAAATTCCGCTTTATGCATGATCTGTATTTATAACGGCATTTTTGTTATTATTTTCAATG
>OTU_591	Rotifera	Monogononta	Ploima	Synchaetidae			94.76	Published		0	0	0	0	0	0	0	0	0	0	0	0	0	0	0	0	0	0	0	0	0	0	0	0	0	0	0	0	0	0	0	0	0	0	0	0	0	0	0	0	0	0	0	0	0	0	0	0	0	0	0	0	0	0	0	0	0	0	0	0	0	0	0	0	0	0	0	0	0	0	1896	1193	1259	808	229	1727	0	0	0	0	0	0	0	0	0	0	0	0	0	0	0	0	0	0	0	0	0	0	0	0	0	0	0	0	0	0	3	2	36	7	3	3	20	0	0	0	0	0	3017	3820	6891	7856	1999	4193	0	0	0	0	0	0	0	0	7	6	96	9	61	32	0	0	0	0	0	0	0	0	0	0	0	1	1	1	0	0	0	0	0	0	0	0	0	0	0	0	0	0	0	0	36	30	33	2	10	1	0	0	0	0	1	0	0	0	173	130	19	3	2	85	0	0	0	0	0	0	0	0	5	9	20	0	8	22	0	0	19	16	94	36	18	114	0	0	0	0	0	0	0	0	0	0	0	0	0	0	0	0	0	0	0	0	0	0	0	0	0	0	0	0	0	0	0	0	0	0	0	0	0	0	0	0	0	0	0	0	0	0	0	0	0	0	0	0	0	0	0	0	0	0	0	0	0	0	0	0	0	0	0	0	0	0	0	0	0	0	0	0	0	0	0	8	0	0	0	0	0	0	0	0	0	0	0	0	0	0	0	0	0	0	0	0	0	0	0	0	0	0	0	0	0	0	0	0	0	480	0	11	32	0	0	0	0	0	0	0	0	0	0	0	0	0	0	0	0	0	0	0	0	0	0	0	0	0	0	0	0	0	0	0	0	0	0	0	0	0	0	0	0	0	0	0	0	0	0	0	0	0	0	0	0	0	0	0	0	0	0	0	0	0	0	0	0	0	0	0	0	0	0	0	0	0	0	0	0	0	0	0	0	0	0	0	0	0	0	0	0	0	0	0	0	0	0	0	0	0	0	0	0	0	0	0	0	0	0	0	0	0	0	0	0	0	0	0	0	0	0	0	0	0	0	0	0	0	0	0	0	0	0	0	0	0	0	0	0	0	0	0	0	0	0	0	0	0	0	0	0	0	0	0	0	0	0	0	0	0	0	0	0	0	0	0	0	0	0	0	0	0	0	0	0	0	0	0	0	0	0	0	0	0	0	0	0	0	0	0	0	0	0	0	0	0	0	0	0	0	0	0	0	0	0	0	0	0	0	0	0	0	0	0	0	0	0	0	0	0	0	0	0	0	0	0	0	0	0	0	0	0	0	0	0	0	0	0	0	0	0	0	0	0	0	0	0	0	0	0	0	0	0	0	0	0	0	0	0	0	0	0	0	0	0	0	0	0	0	0	0	0	0	0	0	0	0	0	0	0	0	0	0	0	0	0	0	0	0	0	0	0	0	0	0	0	0	0	0	0	0	0	0	0	0	0	0	0	0	0	0	0	0	0	TCTGTCAGATTCAAAGTTCCATTCAGGTATCTCTGTAGATTTAGCCATCTTCAGGCTTCATTTGGCTGGGGTTTCTTCAATTTTAGGAAGAATCAACTTTCTAACTACTATTATTTGCTCACGTACAACTAAATTAGTGTCTTTAGACCGTCTTCCTCTTATACTCTGGGCTCTATCCGTTACTGCTGTTCTTCTAGTGACTAGACTT
>OTU_592	Arthropoda	Insecta	Diptera	Chironomidae	Cricotopus	trifascia	100	Published	2	0	0	0	0	0	0	0	0	0	0	0	0	0	0	0	0	0	0	0	0	0	0	0	0	0	0	0	0	0	0	0	0	0	0	0	0	0	0	0	0	0	0	0	0	0	0	0	0	0	0	0	0	0	0	0	0	0	0	0	0	0	0	0	0	0	0	0	0	0	0	0	0	0	0	0	0	0	0	0	0	0	0	0	0	0	0	0	0	1865	961	1765	1364	1565	1584	994	1780	84	102	0	0	0	0	0	0	1054	658	3	0	0	0	0	0	0	0	0	0	0	0	0	0	0	0	0	0	0	0	0	0	0	0	0	1	182	150	515	395	314	384	165	60	32	8	0	409	0	0	2652	1598	0	0	0	0	0	0	0	0	0	0	0	0	0	0	0	0	0	0	20	0	0	0	0	0	0	0	2205	1199	0	4	0	0	0	0	264	0	0	0	0	0	0	0	0	0	0	0	1371	794	8	19	0	0	6	0	0	0	60	50	165	126	41	179	0	0	0	0	0	0	0	0	0	0	0	0	0	0	0	0	0	0	0	0	2292	1630	1118	1595	779	1232	0	0	0	0	0	0	0	0	78	68	0	0	0	0	0	0	0	0	0	0	0	0	0	0	0	0	0	0	0	0	0	0	0	0	0	0	0	0	0	0	0	0	172	79	0	0	0	0	0	0	0	0	0	0	0	0	0	0	0	0	0	0	0	0	0	0	0	0	0	0	0	0	0	0	0	0	0	0	0	0	0	0	0	0	0	0	0	0	0	0	0	0	0	0	0	0	0	0	80	43	0	0	0	0	0	0	178	180	12	0	0	0	0	0	0	0	0	0	0	0	0	0	0	0	0	0	0	0	0	0	0	0	0	0	0	0	0	0	0	0	0	0	0	0	0	0	0	0	0	0	7	22	0	153	0	0	0	0	0	0	0	0	0	0	0	0	0	0	0	0	0	0	0	0	0	0	0	0	0	0	0	0	0	0	411	0	0	0	0	0	0	0	0	0	0	0	0	0	0	0	0	0	0	0	0	0	0	0	0	0	0	0	0	0	0	0	0	0	0	0	0	0	0	0	0	0	0	0	0	0	0	0	0	0	0	0	0	0	0	0	0	0	0	0	0	0	0	0	0	0	0	0	0	0	0	0	0	0	0	0	0	8	13	0	0	0	0	0	58	0	0	0	0	0	67	15	0	0	0	0	0	0	2	2	0	0	3	0	29	13	0	0	0	0	0	0	0	32	0	377	0	0	50	1	0	0	0	0	365	523	0	2	0	0	0	0	42	49	0	0	3	0	0	0	0	0	0	0	0	0	0	0	0	0	0	0	0	0	0	0	0	0	0	0	0	0	0	0	0	0	0	0	0	0	0	0	0	0	0	0	0	0	0	0	0	0	0	0	0	0	0	0	0	0	0	0	0	0	0	0	0	0	0	0	0	0	0	0	0	0	0	0	0	0	0	0	0	0	0	0	0	0	TCTTTCTGCCGGAATTGCTCATGCTGGGGCATCAGTTGATTTAGCAATTTTCTCTTTACACTTAGCTGGGATTTCTTCTATCTTAGGAGCTGTAAATTTTATTACAACAGTAATTAATATACGATCAGAAGGAATTACTTTAGATCGAATACCTTTATTTGTTTGATCAGTAGTAATTACTGCAATCTTACTCCTTTTATCATTA
>OTU_593	Rotifera	Monogononta					76.84	Published		0	0	0	0	0	0	0	0	0	0	0	0	0	0	0	0	0	0	0	0	0	0	0	0	0	0	0	0	0	0	0	0	0	0	0	0	0	0	0	0	0	0	0	0	0	0	0	0	0	0	0	0	0	0	0	0	0	0	0	0	0	0	0	0	144	34	0	0	2119	861	0	0	0	0	0	0	0	0	0	0	0	0	0	0	0	0	0	0	0	0	0	0	0	0	0	0	0	0	0	0	0	0	0	0	0	0	0	0	0	0	0	0	0	0	0	0	0	0	0	0	0	0	0	0	0	0	0	0	0	0	0	0	0	0	0	0	0	0	0	0	0	0	0	0	0	0	0	0	0	0	0	0	0	0	0	0	0	0	0	0	0	0	0	0	0	0	0	0	0	0	0	0	0	0	0	0	0	0	0	0	0	0	0	0	0	0	0	0	0	0	0	0	0	0	0	0	0	0	0	0	0	0	0	0	0	0	0	0	0	0	0	0	0	0	0	0	0	0	0	0	0	0	0	0	0	0	0	0	0	0	37	31	409	285	206	479	14	20	5	11	45	6	31	28	0	0	0	0	0	0	0	0	0	0	0	0	0	0	0	0	0	0	0	0	0	0	0	0	0	0	0	0	0	0	0	0	0	0	0	2	0	203	147	0	222	247	0	0	29	3	1	0	0	0	0	0	0	0	0	0	0	0	0	2577	1704	798	15	90	0	0	0	0	0	0	0	26	54	0	269	0	301	187	0	0	0	0	0	0	0	0	0	0	0	0	0	0	0	12	0	0	0	0	0	0	0	14	0	0	0	0	0	0	0	0	0	0	0	0	0	0	0	0	0	0	0	0	0	0	0	0	364	360	3231	1872	1677	1749	0	0	0	0	0	0	0	0	0	0	0	87	0	253	0	0	0	0	0	0	0	0	0	0	0	0	0	0	0	0	0	0	0	0	0	0	0	0	0	0	0	0	0	0	0	0	0	0	0	0	0	0	112	169	1149	2073	1297	1634	0	0	0	0	0	0	0	0	0	0	0	0	0	0	378	91	509	0	1321	708	0	0	309	169	2200	1276	0	1338	0	0	0	0	0	0	0	0	0	0	0	0	0	0	136	38	736	721	596	647	0	0	0	0	0	79	0	0	0	0	0	0	0	0	0	0	0	0	0	0	0	0	0	0	0	0	0	0	0	0	0	0	0	0	0	0	0	0	0	0	0	0	0	0	0	0	0	0	0	0	0	0	0	0	0	0	0	0	0	0	0	0	0	0	0	0	0	0	0	0	0	0	0	0	0	0	0	0	0	0	0	0	0	0	0	0	0	0	0	0	0	0	0	0	0	0	0	0	0	0	0	0	0	0	0	0	0	0	0	0	0	0	0	0	0	0	0	0	0	0	0	0	0	0	0	0	0	0	0	0	0	0	0	0	0	0	0	0	0	0	0	0	0	0	0	0	0	0	0	0	0	0	0	0	0	0	TTTGGCAGACTCTAAGTTTCATAGGGGAGTGTCTGTAGACCTTGCAATTTTCAGTCTGCATGTTGCTGGGGTTTCTTCAATTTTAGGTAGAATCAACTTTTTGACTACAATCCTATGCTCTCGTACTGCAAAAGTTAGTTCTATAGACCGCATGCCTTTGTTCTTATGGGCCGTGGTTTTAACTGCAATTTTATTAATCACTAGGCTG
>OTU_594	Arthropoda	Insecta					77.42	Private	2	0	0	0	0	0	0	0	0	0	0	0	0	0	0	0	0	0	0	0	0	0	0	0	0	0	0	0	0	0	0	0	0	0	0	0	0	0	0	0	0	0	0	0	1	0	0	0	0	0	0	0	0	0	0	0	0	0	0	0	0	0	0	0	0	0	0	0	0	0	0	1232	147	393	40	608	0	1198	1747	175	586	129	124	0	0	0	0	0	0	0	0	41	63	10	16	35	9	0	0	6	22	19	7	1	7	0	0	47	60	0	0	62	0	1856	2324	4091	1156	0	127	1761	866	985	974	1761	585	0	0	0	0	0	0	0	0	33	46	0	0	0	0	0	0	43	102	205	0	0	12	0	0	6	9	0	0	0	3	560	474	0	114	14	299	851	2269	1130	0	79	688	0	0	91	65	0	0	0	0	2	0	33	43	0	0	0	0	1455	1548	1293	214	0	304	962	589	1051	190	146	205	0	2	15	24	0	0	3	0	0	0	40	35	0	52	12	46	0	0	0	0	0	0	0	0	0	0	0	0	0	0	0	0	0	0	0	0	0	0	0	0	0	0	0	0	0	0	0	0	0	0	0	0	0	0	0	0	0	0	0	1	0	0	0	0	0	0	0	0	0	0	0	0	0	0	0	0	0	0	0	0	0	0	0	0	0	0	0	0	0	0	0	0	0	0	0	0	0	0	0	0	0	0	0	0	0	0	0	0	0	0	0	0	0	0	0	0	0	0	0	0	0	0	35	0	0	0	0	0	0	0	0	0	0	0	0	0	0	0	0	0	0	0	0	0	0	0	0	0	0	0	0	0	0	0	0	0	0	0	0	0	0	0	0	0	0	0	0	0	0	0	0	0	0	0	0	0	0	0	0	0	0	0	0	0	0	0	0	0	0	0	0	0	0	0	0	0	0	0	0	0	0	0	0	0	0	0	0	0	0	0	0	0	0	0	0	0	0	0	0	0	0	0	0	0	0	0	0	0	0	0	0	0	0	0	0	0	0	0	0	0	0	0	0	0	0	0	0	0	0	0	0	0	0	0	0	0	0	0	0	0	0	0	0	0	0	0	0	0	0	0	0	0	0	0	0	0	0	0	0	0	0	0	0	0	0	0	0	0	0	0	0	0	0	0	0	0	0	0	0	0	0	0	0	0	1	2	0	0	0	0	28	0	0	0	0	0	1	0	0	0	0	0	0	0	1	2	0	0	0	0	0	0	0	2	0	0	0	0	1	7	0	0	0	0	0	3	0	0	0	0	0	0	0	0	0	0	0	0	0	0	2	0	0	0	0	0	0	0	0	0	0	0	0	0	0	0	0	0	0	0	0	0	0	0	0	0	0	0	0	0	0	0	0	0	0	0	0	0	0	0	0	0	0	0	0	0	0	0	0	0	0	0	0	0	0	0	0	0	0	0	0	0	0	0	0	0	0	0	0	0	0	0	0	0	0	0	0	0	0	0	0	0	0	0	GTTAAGTGGGGTATTTGCACATTCTGGTGCTGGTGTAGATTGTGCAATATTTAGTTTACATTTAGCAGGTATTTCATCAATTGCTGGGGCAATCAATTTTATAGTTACAATTCAAAACATGCGATGTCGTGGTATGACCTACAATAGATTACCTTTATTTGTTTGAACAGTTTTAGTGACTGCAATATTACTTTTATTATCATTA
>OTU_595	Heterokontophyta	Oomycota					80.1	Published		0	0	0	0	0	0	0	0	0	0	0	0	0	0	0	0	0	0	0	0	0	0	0	0	0	0	0	0	0	0	0	0	0	0	0	0	0	0	0	0	0	0	0	0	0	0	0	0	0	0	0	0	0	0	0	0	0	0	0	0	0	0	0	0	0	0	0	0	0	0	96	239	0	0	1	0	56	125	0	0	0	0	0	0	0	0	0	0	0	0	0	6	0	0	0	0	0	0	0	2	0	0	0	0	0	0	2	9	0	0	3	0	123	0	0	0	0	0	0	33	104	0	0	0	0	0	0	0	0	0	0	0	5	13	0	0	0	2	0	0	24	17	0	0	0	81	0	0	0	2	0	0	0	0	93	357	23	0	0	0	129	98	0	343	0	0	0	0	2	13	0	0	0	0	0	0	2	1	0	0	0	0	387	0	0	5	0	0	1224	294	0	0	0	0	0	0	2	3	0	0	0	0	0	0	15	13	0	0	13	0	2819	1972	1682	1205	246	118	1182	2424	16	0	974	117	0	0	0	0	0	0	0	0	13	10	0	0	11	0	0	0	20	21	4	0	1	3	0	0	28	64	0	0	7	9	2108	3874	75	37	161	620	1965	1076	222	0	0	667	0	0	0	0	0	0	0	0	90	0	0	0	8	0	0	0	0	45	0	0	0	0	0	0	43	42	0	0	0	0	315	0	0	0	0	0	0	5236	0	0	0	155	0	0	0	0	0	0	0	0	0	0	107	110	0	0	0	0	462	0	0	0	0	0	1957	1354	0	0	0	24	0	0	14	2	70	0	0	0	0	0	70	46	0	0	6	0	0	0	0	0	0	0	0	0	0	0	0	0	0	0	0	0	0	0	0	0	0	0	0	0	0	0	0	0	0	0	0	0	0	0	0	0	0	0	0	0	0	0	0	0	0	0	0	0	0	0	0	0	0	0	0	0	0	0	0	0	0	0	0	0	0	0	0	0	0	0	0	0	0	0	0	0	0	0	0	0	0	0	0	0	0	0	0	0	0	0	0	0	0	0	0	0	0	0	0	0	0	0	0	0	0	0	0	0	0	0	0	0	0	0	0	0	0	0	0	0	0	0	0	0	0	0	0	0	0	0	0	0	0	0	0	0	0	0	0	0	0	0	0	0	0	0	0	0	0	0	0	0	0	0	0	0	0	0	0	0	0	0	0	0	0	0	0	0	0	0	0	0	0	0	0	0	0	0	0	0	0	0	0	0	0	0	0	0	0	0	0	0	0	0	0	0	0	0	0	0	0	0	0	0	0	0	0	0	0	0	0	0	0	0	0	0	0	0	0	0	0	0	0	0	0	0	0	0	0	0	0	0	0	0	0	0	0	0	0	0	0	0	0	0	0	0	0	0	0	0	0	0	0	0	0	0	0	0	0	0	0	0	0	0	0	0	0	0	0	0	0	0	0	0	0	0	0	0	0	0	0	0	0	0	0	0	0	0	ATTATCTAGTATTCAAGCTCATTCTGGACCATCTGTAGATTTAGCTATATTTAGTTTACATATAGCAGGTGCATCATCAATATTAGGGGCTATAAATTTTGTAGTAACAATTACAAATATGCGTTCTCAAATATTATGAAGTAAATTACCATTATTTTGTTGATCTATTTATATTACTGCTTGATTATTATTATTATCGTTA
>OTU_596	Bacillariophyta	Mediophyceae	Thalassiosirales				85.29	Published	2	76	0	0	0	0	0	76	2	0	0	0	263	0	0	0	0	0	0	0	0	0	0	0	0	0	0	0	0	12	7	0	0	0	40	0	0	30	13	0	0	0	3	8	5	0	0	0	0	0	49	0	0	0	0	0	0	11	16	0	0	0	0	0	0	46	18	0	0	0	0	299	62	0	0	0	392	351	207	0	8	0	304	0	0	0	0	0	0	0	13	65	30	0	0	3	0	0	0	42	15	3	4	1	27	0	0	157	33	2	0	19	57	649	55	52	21	0	2154	105	97	0	0	0	1	0	0	0	0	0	0	0	0	44	24	0	0	0	0	15	28	677	286	0	9	102	615	0	1	74	31	0	1	3	2	381	267	5	8	266	1128	1308	43	15	0	0	183	4	7	254	128	0	11	5	83	6	7	156	58	0	4	4	39	369	55	137	0	0	265	302	84	0	55	16	145	1	1	67	25	0	2	8	5	2	1	100	39	2	0	5	4	3	17	0	0	0	28	115	104	0	0	0	16	0	0	0	0	0	0	0	0	1	1	0	0	0	0	1	0	59	11	0	0	1	6	0	0	65	40	1	0	0	12	167	23	0	0	0	0	75	74	0	0	0	12	0	0	0	0	0	0	0	1	300	228	0	0	0	0	1	0	52	71	0	0	0	0	1	0	27	29	7	0	0	0	2797	0	0	0	0	0	45	0	0	0	0	0	1	0	93	0	0	0	0	0	2	1	155	89	0	0	0	6	0	0	0	0	12	0	54	517	0	0	0	0	0	0	91	32	0	0	0	0	0	0	153	16	171	0	0	0	279	118	0	0	0	0	1053	180	0	0	0	0	0	0	0	0	0	0	0	0	219	11	0	0	0	9	0	0	377	133	0	14	21	88	0	0	522	212	0	19	6	193	1324	42	0	0	0	0	287	107	0	0	2	0	0	0	0	0	0	0	0	0	860	0	0	0	0	0	3	10	906	260	0	0	0	0	1	2	484	186	0	18	13	80	1187	2028	0	4756	0	65	193	1	0	0	0	0	1	0	357	146	0	1	0	0	0	0	275	128	0	0	0	26	1138	398	0	0	0	411	253	46	0	0	10	212	0	0	168	78	8	0	0	0	0	1	425	178	0	26	0	24	0	0	0	0	0	0	0	0	8	1	0	0	4	0	5	0	0	0	0	0	0	0	0	0	0	5	0	0	2	0	0	0	0	0	2	0	36	50	0	0	0	0	0	0	0	0	0	0	5	1	0	0	0	0	0	0	3	3	0	0	0	8	0	0	2	1	0	0	2	0	0	0	0	0	0	0	0	0	0	0	0	0	0	0	0	0	0	0	0	0	0	0	0	0	0	0	0	0	0	0	0	0	0	0	0	0	0	0	0	0	0	0	0	0	0	0	0	0	0	0	0	0	0	0	0	0	0	0	0	0	0	0	0	0	0	0	0	0	0	0	0	0	0	0	0	0	0	0	ATTATCAAGTGTAACAGCGCATTCAGGTGGAGCTGTAGATTTAGCTATTTTTAGTTTACACGTTTCTGGAGCCTCTTCTATATTAGGAGCAATAAATTTCATATGTACTATTTTTAATATGCGAGTAAAAAGTTTATCTTTTCATAAATTACCTCTGTTTGTTTGGTCTGTATTAATTACAGCATTTTTATTATTATTATCTTTG
>OTU_597	Heterokontophyta	Oomycota					80.88	Published	2	0	0	0	0	0	0	0	0	0	0	0	0	0	0	0	0	0	0	0	0	0	0	0	0	0	0	0	0	0	0	0	0	0	0	0	0	0	0	0	0	0	0	0	0	0	0	0	0	0	0	0	0	0	0	0	0	0	0	0	0	0	0	0	0	1	0	0	0	0	0	60	0	0	0	0	0	0	15	0	0	555	0	0	0	0	0	0	0	0	0	83	66	1	21	74	81	3	3	8	16	1	4	6	9	8	8	62	48	0	6	106	33	239	14	0	114	1300	0	38	13	5	0	0	0	0	0	0	0	0	0	8	2	80	49	4	75	69	128	13	5	294	166	0	2	68	253	1	3	24	15	0	3	6	2	390	47	0	61	0	150	386	0	0	167	135	150	1	0	170	139	0	93	67	54	12	13	147	87	13	34	50	52	35	192	0	219	309	316	45	0	0	0	0	0	23	1	59	55	12	8	36	52	9	4	160	103	58	86	99	264	0	0	0	0	0	0	0	0	0	0	0	0	0	0	0	0	0	0	0	0	2	0	0	0	0	0	0	0	1	0	0	1	0	0	0	0	2	0	0	0	0	0	0	0	0	0	0	0	0	0	0	0	0	0	0	0	0	0	0	0	0	0	0	0	0	0	0	0	0	0	0	0	0	0	0	0	0	0	0	0	0	0	0	0	0	0	0	0	0	0	0	0	0	0	0	0	0	0	0	0	0	0	0	0	0	0	0	0	0	0	0	0	0	0	0	0	0	0	0	0	0	0	0	0	0	0	0	1	0	0	0	0	2	0	0	0	0	0	0	0	111	5	276	0	400	0	294	0	0	1	0	0	0	0	0	0	0	0	11	30	624	348	291	560	450	0	25	25	318	317	67	95	511	171	9	21	518	443	186	308	483	137	252	2317	0	0	0	0	591	0	0	2846	0	34	0	0	0	0	0	0	0	26	495	183	19	0	132	512	57	52	1107	665	0	0	0	0	10	15	388	236	48	65	129	157	1866	265	170	0	358	0	0	125	0	101	0	0	15	14	862	746	135	9	50	76	7	126	546	878	285	544	758	659	167	143	0	0	0	327	812	0	0	0	1	456	17	44	503	480	57	196	534	336	13	14	186	185	54	319	459	289	0	0	0	0	0	0	0	0	0	0	0	0	0	0	0	0	0	0	0	0	0	0	0	0	0	0	0	0	0	0	0	0	0	0	0	0	0	0	0	0	0	0	0	0	0	0	0	0	0	1	0	1	0	0	0	0	0	0	0	0	0	0	0	0	0	0	0	0	0	0	0	0	0	0	0	0	0	0	0	0	0	0	0	0	0	0	0	0	0	0	0	0	0	0	0	0	0	0	0	0	0	0	0	0	0	0	0	0	0	0	0	0	0	0	0	0	0	0	0	0	0	0	0	0	0	0	0	0	0	0	0	0	0	0	0	0	0	0	0	0	0	0	0	0	0	0	0	0	TTTATCAGGTATAGAAAGCCATTCAGGTGGATCTGTAGATTTAGCGATTTTTAGTTTACACTTAGCAGGTGCATCATCAATATTAGGTGCTATGAATTTTATTACAACTGTTTTCAATATGAGAACACCTGGATTAAAAATGCATAGATTACCATTATTTGTATGAGCTATTTTTATTACAGCATTTTTATTAATCTTATCTTTA
>OTU_598	Bacillariophyta	Bacillariophyceae					80.39	Published	2	0	0	0	0	0	0	0	0	0	0	0	0	0	0	0	0	0	0	0	0	0	0	0	0	0	0	0	0	0	0	0	0	0	0	0	0	0	0	0	0	0	0	0	0	0	0	0	0	0	0	0	0	0	0	0	0	0	0	0	0	0	0	0	0	0	0	0	0	0	0	1880	1436	128	0	87	24	1112	945	0	657	451	259	0	0	0	0	0	0	4	1	83	254	0	5	8	52	6	0	30	45	0	0	25	10	7	3	59	144	11	0	50	7	2176	1947	0	569	796	737	1113	1626	805	1911	594	1437	0	0	0	0	0	0	1	5	77	102	0	0	5	16	57	42	476	858	150	219	236	710	18	2	30	64	0	1	3	7	1125	290	0	870	532	280	432	873	0	285	187	0	287	101	409	665	21	8	68	0	131	45	173	208	0	0	2	6	1392	250	45	751	45	99	413	953	0	396	1	1229	35	9	66	65	0	0	0	2	18	12	73	101	0	0	0	3	0	0	0	0	0	0	0	0	0	0	0	0	0	0	0	0	0	0	0	0	0	0	0	0	0	0	0	0	0	0	0	0	0	0	0	0	0	0	0	0	0	0	0	0	0	0	0	0	0	0	0	0	0	0	0	0	0	0	0	0	0	0	0	0	0	0	0	0	0	0	0	0	0	0	0	0	0	0	0	0	0	0	0	0	0	0	0	0	0	0	0	0	0	0	0	0	0	0	0	0	0	0	0	0	0	0	0	0	0	0	0	0	0	0	0	0	0	0	0	0	0	0	0	0	0	0	0	0	0	0	0	0	0	0	0	0	0	0	0	0	0	0	0	0	0	0	0	0	0	800	0	0	0	0	0	0	0	0	0	0	7	5	0	0	0	0	0	0	0	38	0	0	0	5	0	1	11	0	0	0	0	0	0	0	0	0	0	0	0	0	1091	0	0	0	0	0	0	0	0	0	0	0	0	0	0	0	0	0	0	0	87	12	0	0	0	0	0	0	20	95	0	0	0	0	0	0	0	0	0	0	0	0	0	0	0	0	0	4	33	46	0	0	0	0	0	0	3	29	0	0	148	0	177	269	0	0	0	0	0	0	0	0	0	0	1	0	1	1	0	0	0	0	0	0	19	12	0	0	40	0	0	0	0	0	0	0	0	0	0	0	0	0	0	0	0	0	0	0	0	0	0	0	0	0	0	0	0	0	0	0	0	0	0	0	0	0	0	0	0	0	0	0	0	0	0	0	0	0	0	0	0	0	0	0	0	0	0	0	0	0	0	0	0	0	0	0	0	0	0	0	0	0	0	0	0	0	0	0	0	0	0	0	0	0	0	0	0	0	0	0	0	0	0	0	0	0	0	0	0	0	0	0	0	0	0	0	0	0	0	0	0	0	0	0	0	0	0	0	0	0	0	0	0	0	0	0	0	0	0	0	0	0	0	0	0	0	0	0	0	0	0	0	0	0	0	0	0	0	TTTATCTAGTATAACTTCACATTCAGGGGGATCTGTAGACTTAGCTATTTTTAGTCTTCATTTATCAGGAGCTTCTTCTATTTTAGGAGCTATTAACTTTATTTGTACTATTTTTAACATGCGTACAGATAGTTTACCTTTCCACAAACTACCGCTATTCGTTTGGTCTGTTCTTATTACAGCAGTATTGTTGCTTTTATCTTTA
>OTU_599	Ascomycota	Eurotiomycetes	Eurotiales				85.42	Published	2	0	0	0	1	0	0	0	0	0	6	15	0	0	0	0	0	0	0	0	0	0	0	0	0	0	0	0	0	0	0	0	0	0	0	0	0	0	0	0	0	0	0	1	0	2	13	0	3	0	0	0	0	0	0	0	0	0	1	0	0	0	0	0	0	0	0	0	0	0	0	0	0	297	0	0	0	0	6	0	238	157	30	0	0	0	0	0	0	3	20	4	16	0	17	52	68	0	6	5	4	2	1	8	20	0	0	4	1	1	5	4	11	0	0	0	0	0	8	4	0	0	0	0	0	0	0	0	0	0	0	0	0	0	3	70	3	14	51	4	21	12	7	0	30	80	96	0	0	0	1	0	0	1	5	8	0	0	215	0	149	6	0	12	0	0	373	0	0	3	1	0	5	90	126	0	0	1	0	0	0	17	1	39	71	537	0	0	0	0	0	0	0	0	85	0	2	1	0	1	7	18	26	1	1	0	1	9	52	77	32	0	0	133	7	0	347	0	0	4	174	162	39	0	0	0	0	0	0	2	2	1	0	1	7	3	0	0	0	0	0	6	1	0	7	0	0	0	0	2	1	8	15	0	0	5	1	13	176	2	7	344	1	15	1	0	0	0	0	0	0	0	3	0	77	0	5	0	0	1	0	0	0	6	4	0	0	0	0	0	1	0	0	5	5	0	0	1	0	651	0	0	0	0	8	0	34	1	9	0	0	0	0	34	0	68	125	76	17	15	0	145	120	0	0	0	37	0	3	0	0	0	0	0	0	0	0	10	1	176	3	314	86	0	4	1	2	0	63	6	0	0	0	1	0	2949	0	0	0	0	0	0	0	0	0	0	0	0	0	0	3	0	0	1201	2347	3755	4771	1	1	4	3	67	197	185	218	0	0	3	1	557	11	57	158	0	0	1152	98	2598	0	0	0	5	0	1	100	0	0	0	0	0	0	1	4	6	10	4636	0	0	271	33	10	0	5	0	0	1487	0	0	8	0	4	18	19	20	108	0	53	5	0	5	664	0	0	0	1	7	13	4	0	1	12	436	295	129	1530	2	0	1	2	19	23	85	122	0	0	0	6	325	139	0	0	54	0	7	13	0	0	2	3	126	10	5	102	0	0	0	0	174	90	61	223	0	0	0	0	0	0	0	0	0	0	0	0	0	0	0	0	1	6	0	58	0	0	0	2	0	16	0	0	0	0	1	0	0	0	0	3	0	0	0	0	0	0	0	0	14	0	0	1	3	0	2	0	0	0	0	0	0	0	0	0	0	0	0	0	0	0	0	0	0	0	0	0	0	0	0	0	0	0	0	0	0	0	0	0	0	0	0	0	0	0	0	0	0	0	0	0	0	0	0	0	0	0	0	0	0	0	0	0	0	0	0	0	0	0	0	0	0	0	0	0	0	0	0	0	0	0	0	0	0	0	0	0	0	0	0	0	0	0	0	0	0	0	0	0	0	0	0	0	CCTATCAGGTATACAAAGTCATAGTGGTCCAAGTGTAGATTTAGCTATATTTGGATTACATTTATCTGGTATTAGTTCTCTTTTAGGTGCTATGAATTTCATGACAACAACATTTAATATGAGAAGTCCTGGTATAAGATTACATAAATTAATTTTATTTGCATGAGCAGTTGTTATAACAGCTGTTTTATTATTATTATCACTT
>OTU_600	Heterokontophyta	Oomycota	Pythiales	Pythiaceae			92.16	Published	2	0	5	0	0	0	0	0	9	0	0	0	0	0	0	0	0	0	0	0	0	0	0	0	0	0	0	0	0	0	0	0	0	0	0	0	0	0	0	0	0	0	0	54	1	0	0	0	0	1	0	0	0	0	0	0	0	0	0	0	0	0	0	0	0	1	0	0	0	0	0	668	1642	2	518	0	275	353	339	919	2	185	506	0	0	0	0	0	0	3	16	149	239	0	4	8	0	9	53	21	47	0	0	0	9	6	18	36	31	0	0	0	7	516	2040	0	0	5	20	967	702	315	2	0	56	0	0	0	0	0	0	6	5	286	316	0	13	26	6	102	196	373	504	0	7	8	40	44	97	47	32	0	0	3	0	1650	3034	7	219	236	290	1216	2197	69	61	7	7	145	280	603	826	0	1	0	0	38	147	337	462	0	0	3	0	1571	2608	11	45	109	12	1053	1412	17	425	1806	83	41	111	182	237	5	0	9	4	10	40	314	380	101	7	61	12	0	0	0	213	0	0	328	107	0	0	0	0	0	0	0	0	0	0	0	0	3	10	0	0	0	3	0	0	3	2	1	0	1	1	0	0	9	11	0	0	0	0	197	0	0	0	0	2	4	77	0	0	0	0	0	0	0	0	0	0	7	11	6	42	0	0	0	0	0	1	1	60	0	0	0	0	8	16	3	2	0	0	0	0	0	1569	0	0	0	0	1408	0	0	0	0	0	5	12	0	336	0	0	0	0	1	28	31	11	0	0	0	0	0	0	0	0	0	0	266	88	0	0	220	0	3	4	0	0	0	0	6	0	0	0	0	0	0	0	0	0	0	44	0	22	0	0	0	0	0	0	0	0	0	0	0	0	0	0	0	0	11	4	8	0	0	0	0	0	22	0	0	0	0	0	0	1	8	10	0	0	0	0	10	13	0	0	0	0	0	0	0	0	0	0	0	0	0	0	0	0	0	0	0	0	0	0	0	0	0	1	95	0	0	0	0	0	7	0	6	6	0	0	0	0	19	0	0	0	0	0	6	0	0	0	0	0	0	3	9	15	0	0	0	0	0	0	13	4	0	0	0	0	43	0	0	0	0	0	73	0	0	0	3	0	0	0	15	0	0	0	0	0	0	0	4	0	0	0	0	6	0	0	0	0	0	0	0	0	4	0	0	0	0	0	0	5	0	0	0	0	0	0	0	0	0	0	0	0	0	4	0	0	0	0	0	27	0	0	0	0	0	0	0	0	0	0	0	0	5	5	0	0	0	0	0	0	0	0	0	0	0	0	0	0	0	0	0	0	0	0	0	0	0	0	0	0	0	0	0	0	0	0	0	0	0	0	0	0	0	0	0	0	0	0	0	0	0	0	0	0	0	0	0	0	0	0	0	0	0	0	0	0	0	0	0	0	0	0	0	0	0	0	0	0	0	0	0	0	0	0	0	0	0	0	0	0	0	0	0	0	0	0	0	0	0	0	0	0	ATTATCTAGTGTACAAGCTCATTCAGGACCTTCTGTAGATTTAGCTATTTTTAGTTTACATTTATCAGGTATCTCTTCTTTATTAGGTTCAATAAATTTTATATCAACTATTTATAATATGAGAGCACCTGGTTTAAGTTTTCATAGATTACCTTTATTTGTTTGGGCTATTTTAGTAACAGTTTTCTTATTATTATTAACCTTA
>OTU_601	Heterokontophyta	Oomycota	Pythiales	Pythiaceae	Pythium		100	Published		3695	2417	176	301	45	403	2822	2729	88	11	1283	859	0	0	0	0	0	0	5	19	0	0	0	0	0	0	7	12	165	158	1	0	18	11	4	93	136	149	0	0	21	29	2333	3050	1825	261	917	408	2626	1766	237	82	698	292	195	427	88	135	0	0	0	0	3	70	213	124	0	210	0	0	0	289	0	0	0	0	0	8	0	0	0	0	0	0	0	0	0	0	7	9	0	1	0	0	0	0	0	7	5	0	0	0	0	0	2	1	1	1	0	0	0	0	40	0	0	0	0	0	0	12	0	0	0	0	0	0	0	0	0	0	0	0	3	0	0	0	0	0	4	1	2	1	0	0	0	0	3	6	0	0	0	0	0	0	88	0	0	0	0	0	0	44	0	140	0	0	0	0	5	2	0	0	0	0	2	15	1	0	0	0	0	0	13	1	0	0	0	0	34	4	0	0	0	0	0	6	2	4	0	0	0	0	12	15	7	2	0	0	0	0	0	0	0	0	0	0	0	0	0	0	0	0	0	0	0	0	0	0	16	17	3	1	0	0	0	0	13	1	0	1	0	0	0	0	10	71	9	17	0	0	0	0	0	40	0	1	436	0	142	0	0	0	0	0	0	0	0	0	0	0	14	89	0	0	0	0	0	0	7	6	0	2	0	0	0	0	9	0	0	1	0	0	0	0	0	0	0	0	0	0	0	0	0	0	0	0	12	0	0	0	0	0	0	0	0	8	0	0	0	0	0	0	0	0	0	0	0	0	336	0	0	0	0	5	2	5	0	4	0	0	0	0	1	0	6	17	0	1	0	0	1292	0	0	0	0	0	58	0	0	0	0	0	0	0	0	0	0	0	0	0	0	0	0	0	0	0	0	7	13	7	0	0	0	0	0	0	6	0	0	0	0	0	0	0	0	0	0	0	0	0	0	0	0	0	0	0	0	0	0	0	0	0	23	0	0	0	0	0	0	2	0	0	0	0	0	0	0	7	0	1	0	0	0	0	856	0	0	0	0	0	344	0	0	0	0	0	0	0	0	3	0	0	0	0	0	17	6	3	0	0	0	0	0	136	0	0	0	0	0	0	0	0	0	0	0	0	7	0	0	0	0	0	4	12	0	1	0	0	0	0	0	0	0	0	0	0	0	14	19	26	0	0	19	0	138	84	0	0	13	39	97	94	1	0	0	497	0	0	7	3	0	0	0	0	50	65	2	0	0	0	0	0	105	107	3	0	0	0	69	2	0	0	0	0	13	13	0	1	0	0	0	0	0	4	2	0	0	0	0	0	0	0	0	0	0	0	0	0	0	0	0	0	0	0	0	0	0	0	0	0	0	0	0	0	0	0	0	0	0	0	0	0	0	0	0	0	0	0	0	0	0	0	0	0	0	0	0	0	0	0	0	0	0	0	0	0	0	0	0	0	0	0	0	0	0	0	0	0	0	0	0	0	0	0	0	0	0	0	ATTGTCAAGTGTACAAGCACACTCAGGTCCTTCCGTTGATTTAGCTATTTTTAGTTTACATTTATCAGGTATTTCTTCATTATTAGGTGCAATTAATTTTTTATCAACTATATATAATATGAGGGCTCCTGGTTTAAGTTTTCATAGATTACCTTTATTCGTATGGGCTATTTTTATTACAGCTTTTTTACTTTTATTAACTTTA
>OTU_602	Arthropoda	Insecta	Trichoptera	Polycentropodidae	Polycentropus	flavomaculatus	100	Published		0	0	0	0	0	0	0	0	0	0	0	0	0	0	0	0	0	0	0	0	0	0	0	0	0	0	0	0	0	0	0	0	0	0	0	0	0	0	0	0	0	0	0	0	0	0	0	0	0	0	0	0	0	0	0	0	0	0	0	0	0	0	0	0	0	0	0	0	0	0	0	0	0	0	0	0	0	95	0	0	0	0	0	0	0	0	0	0	1043	711	587	1597	2743	619	1751	2194	157	62	0	0	0	0	0	0	847	637	505	952	166	75	166	247	15	0	0	0	0	0	0	0	0	0	0	0	0	0	0	0	0	0	695	434	29	29	68	0	66	54	1624	759	0	0	0	0	0	0	2171	1276	0	0	0	0	0	0	0	0	0	0	0	0	0	22	0	0	0	0	1578	770	2	4	0	0	0	0	807	645	6	21	2	0	2	0	108	16	0	0	0	0	0	13	0	105	0	0	67	57	22	32	30	36	28	36	728	547	11	92	242	43	183	153	0	0	0	4	0	0	0	0	0	0	0	0	0	0	0	0	0	0	222	78	32	85	593	214	467	537	26	40	1	2	0	1	3	0	679	584	29	25	137	40	78	94	0	70	1	0	0	5	10	0	48	0	0	5	0	0	0	0	0	0	66	42	0	17	0	2	0	80	265	105	0	0	0	0	0	0	741	531	127	281	344	113	154	229	0	0	0	0	0	0	0	0	0	0	0	0	452	290	0	0	64	142	64	50	469	353	26	58	0	98	14	5	0	0	0	0	0	0	0	0	0	0	0	0	294	216	0	0	0	0	0	0	375	374	64	140	355	340	129	465	0	0	0	0	0	0	0	0	0	0	0	0	0	0	0	0	0	0	0	0	0	0	0	0	0	0	0	0	0	0	0	0	0	0	0	0	0	0	0	0	0	0	0	0	0	0	0	0	0	0	0	0	0	0	0	0	0	0	0	0	0	0	0	0	0	0	0	0	0	0	0	0	0	0	0	0	0	0	0	0	0	0	0	0	0	0	0	0	0	0	0	0	0	0	0	0	0	0	0	0	0	0	0	0	0	0	0	0	0	0	0	0	0	0	0	0	0	0	0	0	0	0	0	0	0	0	0	0	0	0	0	0	0	0	0	0	0	0	0	0	0	0	0	0	0	0	0	0	0	0	0	0	0	0	0	0	0	0	0	0	0	0	0	0	0	0	0	0	0	0	0	0	0	0	0	0	0	0	0	0	0	0	0	0	0	0	0	0	0	0	0	0	0	0	0	0	0	0	0	0	0	0	0	0	0	0	0	0	0	0	0	0	0	0	0	0	0	0	0	0	0	0	0	0	0	0	0	0	0	0	0	0	0	0	0	0	0	0	0	0	0	0	0	0	0	0	0	0	0	0	0	0	0	0	0	0	0	0	0	0	0	0	0	0	0	0	0	0	0	0	0	0	0	0	0	0	0	0	0	0	0	0	0	0	0	0	0	0	ATTATCAAATAATTTATTTCATTCAGGAAAAGCAGTTGATATTTCAATTTTTTCATTACATATAGCAGGAATTTCATCAATTTTAGGAGCAATTAACTTCATTTCAACAATTTTCAACATAAAATTAAAAAATATTCCAATAAGAATAATTCCATTATTCGTTTGATCAATTAAAATTACAGCAATTTTATTATTATTATCATTA
>OTU_603	Ascomycota	Leotiomycetes	Helotiales				89.55	Published		0	0	0	0	0	0	0	0	0	0	0	0	0	0	0	0	0	0	0	0	0	0	0	0	0	0	0	0	0	0	0	0	0	0	0	0	0	6	0	0	0	0	0	0	0	0	0	0	0	0	0	0	0	0	0	6	0	0	0	0	0	0	1	0	0	0	0	0	0	0	0	0	0	0	0	0	0	0	0	0	0	0	0	0	0	0	0	0	35	6	6	32	0	0	0	0	0	19	1	14	0	0	0	0	111	155	1	14	0	0	0	0	0	0	0	0	0	0	0	0	0	0	0	0	0	0	0	0	0	0	6	7	4	9	0	0	0	0	9	15	27	28	0	0	0	0	0	3	6	1	0	0	0	8	0	0	0	0	0	0	0	0	0	0	0	0	0	0	0	8	0	0	0	0	0	17	0	4	0	0	0	0	0	0	0	0	0	0	0	0	0	0	0	0	3	2	0	10	0	0	0	0	4	0	6	7	0	0	0	0	0	656	0	0	0	0	0	0	0	0	0	0	0	0	0	0	0	0	35	70	14	16	0	0	44	8	126	141	8	22	0	0	0	0	106	37	25	32	0	1	0	1	586	0	0	0	0	0	0	0	0	0	0	0	0	0	0	0	0	0	22	88	8	35	0	0	0	0	2	47	0	77	0	0	12	0	32	28	42	14	0	0	0	0	5	4727	0	0	0	0	0	0	0	0	0	0	31	47	0	0	0	0	0	0	25	40	0	0	0	0	0	0	0	0	0	0	0	0	0	0	0	0	0	592	28	39	47	74	0	0	0	0	13	13	0	21	0	0	0	0	887	0	0	0	0	0	0	0	0	0	0	0	0	0	0	0	0	0	147	245	1255	1561	669	363	825	895	336	313	326	353	0	36	79	2	251	448	297	247	0	0	142	13	0	0	0	0	0	0	0	841	0	0	0	0	0	0	0	0	0	0	44	90	570	51	0	0	580	0	46	50	463	1819	0	0	0	0	409	409	80	71	0	8	79	83	851	0	0	0	0	0	0	104	0	0	0	0	175	207	113	675	0	0	0	0	133	333	51	186	0	99	0	0	0	0	0	0	0	0	970	539	0	0	0	0	173	218	227	295	0	0	66	16	153	354	68	237	30	25	0	14	0	0	0	0	0	0	243	469	351	659	0	0	134	0	276	300	12	0	0	0	252	248	0	0	0	0	265	263	128	223	57	12	36	6	1103	1502	53	192	0	0	0	86	225	159	0	0	0	0	83	373	0	0	3	22	431	536	69	142	30	0	9	1	122	220	39	51	5	1	2	24	0	0	0	0	0	0	0	0	0	0	0	0	0	0	0	0	0	0	0	0	0	0	0	0	0	0	0	0	0	0	0	0	0	0	0	0	0	0	0	0	0	0	0	0	0	0	0	0	0	0	0	0	0	0	0	0	0	0	0	0	0	0	0	0	0	0	0	0	0	0	0	0	0	0	0	0	0	0	TCTTAGTGGAGTACAAAGTCACAGTGGACCAAGTGTTGATTTAGCCATCTTCGCCTTACACTTATCTGGTATAAGTAGTTTATTAGGTGCCGTTAATTTCATAACTACAATACTTAACATGAGAAGTCCAGGTATAAGATTACACAAATTAGCTTTATTTGGGTGAGCTGTTGTTGTTACAGCTGTATTATTATTATTATCTTTA
>OTU_604	Annelida	Clitellata	Tubificida	Naididae	Tubifex		96.57	Published		0	0	1529	0	0	0	0	0	5271	0	0	412	0	0	0	0	0	0	8859	11088	0	0	0	0	0	0	0	0	0	69	0	0	0	0	0	0	3	12	0	0	0	0	301	0	528	0	2276	0	0	0	0	0	1389	0	0	0	0	7	0	0	0	0	179	449	339	123	2101	0	0	668	0	0	0	0	0	0	0	0	0	0	0	0	0	0	0	0	0	0	0	0	0	0	0	0	0	0	0	0	0	0	0	0	0	0	0	0	0	0	0	0	0	0	0	0	0	0	0	0	0	0	0	0	0	0	0	0	0	0	0	0	0	0	0	0	0	0	0	0	0	0	0	0	0	0	0	0	0	0	0	0	0	0	0	0	0	0	0	0	0	0	0	0	0	0	0	0	0	0	0	0	0	0	0	0	0	0	0	0	0	0	0	0	0	0	0	0	0	0	0	0	0	0	0	0	0	0	0	0	0	0	0	0	0	0	0	0	0	0	0	0	0	0	0	0	0	0	0	0	0	0	0	0	0	0	0	0	0	0	0	0	0	0	0	0	0	0	0	0	0	0	0	0	0	0	0	0	0	0	0	0	0	0	0	0	0	0	0	0	0	0	0	0	0	0	0	0	0	0	0	0	0	0	0	0	0	0	0	0	0	0	0	0	0	0	0	0	0	0	0	0	0	0	0	0	0	0	0	0	0	0	0	0	0	0	0	0	0	0	0	0	0	0	0	0	0	0	199	0	0	0	0	0	0	0	0	0	0	0	0	0	0	0	0	0	0	0	0	25	0	0	0	0	0	0	0	0	0	0	0	0	0	0	0	0	0	0	0	0	0	0	0	0	0	0	0	0	0	0	0	0	0	0	0	0	0	0	0	0	0	0	0	0	0	0	0	0	0	0	0	0	0	0	0	0	0	0	0	0	0	0	0	0	0	0	0	0	0	0	0	0	0	0	0	0	0	0	0	0	0	0	0	0	0	0	0	0	0	0	0	0	0	0	0	0	0	0	0	0	0	0	0	0	0	0	0	0	0	0	0	0	0	0	0	0	0	0	0	0	0	0	0	0	0	0	0	0	0	0	0	0	0	0	0	0	0	0	0	0	0	0	0	0	0	0	0	0	0	0	0	0	0	0	0	0	0	0	0	0	0	0	0	0	0	0	0	0	0	0	0	0	0	0	0	0	0	0	0	0	0	0	0	0	0	0	0	0	0	0	0	0	0	0	0	0	0	0	0	0	0	0	0	0	0	0	0	0	0	0	0	0	0	0	0	0	5	5	32	1	24	27	0	0	0	0	0	0	0	0	0	0	0	0	0	0	0	0	0	0	0	0	0	0	0	0	0	0	0	0	0	0	0	0	0	0	0	0	0	0	0	0	0	0	0	0	0	0	0	0	0	0	0	0	0	0	0	0	0	0	0	0	0	0	0	0	0	0	0	0	0	0	0	0	0	0	0	0	0	0	CCTAGCTAGAAATCTAGCACATTCCGGGCCTTCCGTAGACCTGGCTATCTTCTCGCTACATTTAGCTGGTGTAGCATCAATTCTGGGGGCCATTAATTTCATTACCACAATAATCAATATACGCTGAAAAGGTATACGCCTAGAACGAATTCCTTTATTTGTGTGATCGGTTATTATTACTGTAGTCCTTCTATTACTCACACTC
>OTU_605	Annelida	Clitellata	Tubificida	Naididae	Stylaria	lacustris	100	Private		0	0	0	0	0	0	0	0	0	0	0	0	0	0	0	0	0	0	0	0	0	0	0	0	0	0	0	0	0	0	0	0	0	0	0	0	0	0	0	0	0	0	0	0	0	0	0	0	0	0	0	0	0	0	0	0	0	0	0	0	0	0	0	0	0	0	0	0	0	0	0	0	0	0	0	0	69	254	262	0	1660	0	0	0	0	0	0	0	306	414	1582	1394	5575	5021	5210	6504	0	0	0	0	0	0	0	0	460	752	2	0	0	0	0	0	14	0	0	0	0	0	0	0	0	0	0	0	0	0	0	0	0	0	0	0	10	23	100	52	31	18	0	0	3	5	0	0	0	0	0	0	3	1	0	0	0	0	0	103	0	0	0	0	0	0	0	747	24	0	492	396	3	0	22	0	0	0	167	129	0	2	0	0	0	0	5	11	0	0	489	0	0	210	0	0	0	740	45	53	108	85	34	117	121	88	0	0	15	3	0	0	0	0	0	0	0	0	0	0	0	0	0	0	0	0	0	0	0	0	0	0	0	0	0	2	0	0	0	0	0	0	0	0	0	0	0	0	0	0	0	0	0	0	0	0	0	0	0	0	0	308	0	0	0	0	0	552	0	0	0	0	0	0	0	0	0	0	0	0	0	0	52	132	0	0	0	0	0	0	0	0	0	0	0	0	0	0	0	0	0	0	0	0	0	0	0	0	0	0	0	0	0	0	0	0	0	0	0	0	0	0	0	0	0	0	0	0	0	0	0	30	0	0	0	0	0	0	0	0	0	0	0	0	0	0	0	0	0	0	0	0	17	0	0	0	0	0	0	0	0	0	0	0	0	0	0	0	0	0	0	0	0	0	0	0	0	0	0	0	0	0	0	0	0	0	0	0	0	0	0	2	0	0	0	24	0	0	0	0	0	0	0	0	0	0	0	0	0	0	0	0	0	0	0	0	0	0	0	0	0	0	0	0	0	0	0	0	0	0	0	0	0	0	0	0	0	0	0	0	0	0	0	0	0	0	0	0	0	0	0	0	0	0	0	0	0	0	0	0	0	0	0	0	0	0	0	0	0	0	0	0	0	0	0	0	0	0	0	0	0	0	0	0	0	0	0	0	0	0	0	0	0	0	0	0	0	0	0	0	0	0	0	0	0	0	0	0	0	35	0	0	0	0	9	0	0	0	0	0	0	0	0	0	0	0	0	0	0	0	0	6	0	0	0	0	97	9	65	0	0	0	15	0	2	66	0	0	0	0	0	0	0	0	0	0	0	0	0	1	0	0	0	0	0	0	0	0	0	0	0	0	0	0	0	0	0	0	0	0	0	0	0	0	0	0	0	0	0	0	0	0	0	0	0	0	0	0	0	0	0	0	0	0	0	0	0	0	0	0	0	0	0	0	0	0	0	0	0	0	0	0	0	0	0	0	0	0	0	0	0	0	0	0	0	0	0	0	0	0	0	0	TCTATCTAGAAATTTAGCACACGCTGGTCCATCAGTAGATATGGCTATTTTTTCACTTCATTTAGCCGGTGCTTCTTCTATTTTAGGAGCAGTAAATTTTATTACAACAGTAATAAATATACGATGAAATGGGATACGTCTAGAACGAGTACCATTATTTGTATGAGCTGTAACACTTACAGTAATTCTTCTTCTACTATCATTA
>OTU_606	Rotifera	Monogononta					77.95	Published		0	0	0	0	0	0	0	0	0	0	0	0	0	0	0	0	0	0	0	0	0	0	0	0	0	0	0	0	0	0	0	0	0	0	0	0	0	0	0	0	0	0	0	0	0	0	0	0	0	0	0	0	0	0	0	0	0	0	0	0	0	0	0	0	0	0	0	0	0	0	0	0	0	0	0	0	0	0	0	0	0	0	0	0	0	0	0	0	0	0	0	0	0	0	0	0	0	0	0	0	0	0	0	0	0	0	3	0	0	0	0	0	0	0	0	0	0	0	0	0	0	0	0	0	0	0	0	0	0	0	0	0	32	33	116	133	169	37	0	0	2	0	0	0	0	0	0	0	0	0	0	0	0	0	0	0	0	0	0	0	0	0	0	0	0	0	0	0	0	0	0	0	0	0	0	0	0	0	0	0	0	0	0	0	0	0	0	0	0	6	0	0	0	0	0	0	0	0	0	0	0	0	0	0	7	0	0	0	0	0	0	0	0	0	0	0	0	0	0	0	0	0	0	0	0	0	0	0	0	0	0	0	0	0	0	0	0	0	0	0	0	0	0	0	0	0	0	0	0	0	0	0	0	0	0	0	0	0	0	0	0	0	0	0	0	0	0	0	0	0	0	0	0	0	0	0	0	0	0	0	0	0	0	0	0	0	0	0	0	0	0	0	0	0	0	0	0	0	0	0	0	0	0	0	0	0	0	0	0	0	0	0	0	0	0	0	0	0	0	0	0	0	0	0	0	0	0	0	0	0	0	0	0	0	0	0	0	0	0	0	0	0	0	0	0	0	0	0	0	0	0	0	0	0	0	0	0	0	145	0	0	0	0	0	0	0	0	0	0	0	30	8	0	0	0	44	2	0	130	82	598	444	408	474	0	1	45	7	0	98	28	19	0	0	0	0	0	0	0	0	0	0	0	0	0	0	0	0	0	0	0	0	0	1	0	0	0	0	0	0	14	0	0	0	0	0	10	10	767	391	2202	2973	3032	2606	0	0	1471	0	0	0	0	0	103	0	0	0	4	1	342	141	440	516	392	527	10	25	513	208	2375	3759	2988	2931	0	0	0	0	0	0	0	0	0	0	0	0	0	17	9	2	0	4	0	0	0	0	507	336	964	959	1037	1005	0	0	0	0	0	0	0	0	0	0	0	0	0	0	0	0	0	0	0	0	0	0	0	0	0	0	0	0	0	0	0	0	0	0	0	0	0	0	0	0	0	0	0	0	0	0	0	0	0	0	0	0	0	0	0	0	0	0	0	0	0	0	0	0	0	0	0	0	0	0	0	0	0	0	0	0	0	0	0	0	0	0	0	0	0	0	0	0	0	0	0	0	0	0	0	0	0	0	0	0	0	0	0	0	0	0	0	0	0	0	0	0	0	0	0	0	0	0	0	0	0	0	0	0	0	0	0	0	0	0	0	0	0	0	0	0	0	0	0	0	0	0	0	0	0	0	0	0	TCTCTCAGATCTTAAGTACCATAGAGGAATTTCTGTTGACCTGGCAATTTTTAGTCTTCATATTGCAGGGATCTCTTCTATTTTAGGTAGTATTAATTTTCTTAGGACTATTATTTGTTCTCGTACTACTAAAATAATAGCAATACCTCGTTTACCTCTTATATTATGGGCTATACTTATTACTTCATTGCTTTTAGTAACCAGCCTT
>OTU_607	Arthropoda	Arachnida					79.41	Private	1 2	132	227	0	0	0	0	169	63	0	0	4	0	0	0	0	0	0	0	0	0	0	0	0	0	0	0	3	0	14	2	0	0	0	0	0	0	2	2	0	0	0	0	314	57	0	0	0	0	59	73	0	0	0	0	0	0	0	5	0	0	0	0	0	0	28	19	0	0	0	0	32	0	0	0	0	0	717	677	198	0	34	99	0	0	0	0	0	0	4	19	163	264	24	4	10	2	0	1	21	33	0	1	0	5	3	0	92	110	0	0	0	2	647	559	0	0	0	75	847	325	0	0	7	0	0	0	0	0	0	0	9	4	173	157	80	21	35	14	34	28	828	628	0	153	150	309	2	21	50	61	2	2	4	7	630	408	0	0	0	99	301	1007	0	0	0	0	63	11	673	721	30	111	57	39	27	16	296	334	2	0	24	24	103	348	0	8	0	0	544	342	0	0	92	0	9	6	103	122	26	0	12	17	21	8	202	179	0	0	27	92	543	79	0	0	0	575	546	0	0	0	0	0	0	0	0	0	0	0	6	0	15	12	11	0	0	2	6	9	44	37	2	0	0	1	0	2	100	97	0	0	13	1	44	0	0	0	39	0	8	116	0	26	0	261	0	0	0	0	0	0	11	11	141	373	0	0	0	0	26	10	151	126	8	0	0	0	2	10	79	62	0	0	8	0	510	1487	0	0	0	0	0	0	0	0	0	0	18	6	1311	0	0	0	0	0	42	10	178	119	0	0	20	66	0	0	0	0	6	469	142	830	0	80	130	0	10	0	76	67	63	0	0	146	5	1	28	168	0	0	7	0	0	0	0	0	0	0	0	0	0	0	0	0	0	0	0	0	0	0	5	0	83	220	0	30	0	0	6	13	149	50	0	0	0	71	2	1	64	112	0	0	57	0	5325	0	0	0	0	0	1558	2450	0	0	0	0	0	0	0	0	0	0	1	1	316	44	0	0	0	0	11	101	194	544	108	0	0	0	1	12	83	115	0	0	4	52	0	0	0	6	0	0	270	68	0	0	0	0	9	20	333	267	0	0	0	0	6	4	170	98	0	0	0	8	0	0	0	0	0	0	15	0	0	0	0	0	23	5	70	98	0	0	0	0	1	11	41	45	0	5	0	0	0	0	0	0	0	0	3	0	88	14	0	0	0	0	62	51	0	0	0	0	23	56	0	0	17	9	1	5	7	10	0	0	22	0	8	31	10	88	0	0	0	0	44	30	0	0	0	1	64	57	0	0	0	0	2	2	7	8	0	0	0	0	0	1	2	0	0	0	0	0	0	0	0	0	0	0	0	0	0	0	0	0	0	0	0	0	0	0	0	0	0	0	0	0	0	0	0	0	0	0	0	0	0	0	0	0	0	0	0	0	0	0	0	0	0	0	0	0	0	0	0	0	0	0	0	0	0	0	0	0	0	0	0	0	0	0	0	0	0	0	0	0	0	0	0	0	0	0	TTTAGCTAGTATTGAATTTCATGCAGGAACTTCTGTAGAGTTTGCAATATTTAGTTTACATATAGCAGGAGCTTCTTCTATATTAGGAGCTATTAATTTTATATGTACAATATTAAATATGCGTGCAATTGGTTTAACATTACATAGAATGCCTTTATTTGCTTGAGCTGTTTTAATAACTGCAGTATTATTATTATTATCTTTA
>OTU_608	Ochrophyta	Phaeophyceae					75.62	Published	2	199	251	0	9	0	0	233	200	0	0	87	500	0	0	0	0	0	0	1	0	0	0	0	0	0	0	0	6	24	15	1	0	0	0	2	2	41	31	1	13	0	2	87	150	0	0	0	0	211	42	0	0	2	3	3	0	12	32	0	0	0	0	7	0	126	67	0	0	0	51	522	1739	1016	46	66	3	1066	583	245	22	22	532	0	0	0	0	0	0	18	16	389	496	100	11	45	45	11	18	99	78	17	0	7	2	46	103	643	503	38	14	42	61	1822	585	724	0	39	466	1414	704	0	17	2	0	0	0	0	0	0	0	17	22	343	302	35	29	70	49	45	70	1459	1455	68	36	74	218	89	124	371	224	17	3	6	13	707	915	263	3	121	19	758	390	4	1	25	7	70	69	1374	1381	97	5	33	115	52	144	766	731	20	4	20	36	848	822	26	0	53	0	400	358	0	0	3	84	44	34	522	354	1	1	23	36	35	56	1064	798	683	55	160	387	0	0	0	10	0	0	0	0	0	0	0	66	0	0	0	0	0	0	0	0	2	5	0	0	0	0	0	0	1	1	0	2	0	3	0	0	12	4	5	0	0	0	67	41	0	1	0	0	44	30	486	0	0	0	0	0	0	0	0	0	0	3	130	194	0	0	0	0	6	0	45	44	1	0	0	0	0	4	7	8	0	0	0	0	0	0	0	0	0	0	0	0	0	0	0	0	0	0	0	0	0	0	0	0	1	2	12	66	0	0	0	40	0	0	0	0	0	0	0	137	0	0	0	0	0	0	28	19	0	0	0	5	0	13	7	7	0	0	0	0	152	0	0	0	0	0	0	0	0	0	0	0	0	0	0	0	0	0	0	0	1	23	0	0	0	0	1	0	25	12	0	0	0	4	0	0	13	6	0	0	7	0	0	0	0	0	0	0	11	0	0	0	0	0	0	0	0	0	0	0	0	0	0	0	0	0	0	0	0	0	17	0	0	0	0	0	11	0	45	13	0	0	0	0	0	0	0	0	0	0	0	0	0	0	0	0	0	0	2	56	0	0	0	0	0	0	18	73	0	3	0	86	208	0	0	0	0	0	0	0	0	0	0	0	1	0	21	29	0	0	0	0	0	0	29	7	0	0	0	0	0	0	0	0	0	0	0	1	69	45	0	0	3	0	87	54	0	15	131	9	47	170	0	0	0	0	3	4	31	18	26	0	11	6	13	59	56	7	0	0	0	0	107	219	18	2	0	0	53	108	0	5	3	0	5	13	10	11	0	0	0	1	0	0	11	15	8	0	0	9	0	0	0	0	0	0	0	0	0	0	0	0	0	0	0	0	0	0	0	0	0	0	0	0	0	0	0	0	0	0	0	0	0	0	0	0	0	0	0	0	0	0	0	0	0	0	0	0	0	0	0	0	0	0	0	0	0	0	0	0	0	0	0	0	0	0	0	0	0	0	0	0	0	0	0	0	0	0	ATTATCAGGTATAATCGCACATTCAGGTCCAGCCGTTGATTTAGCAATTTTTAGTTTACATTTAGCAGGAGCATCATCGCTGCTAGGTGCAATTAATTTAATTGTTACTACTTTAAACATGAAAGCTCGCGGAATGACAATGTATTTATTACCATTATTTGCTTGATCTATTTTAATAACTGCTTTTTTATTACTGTTATCACTA
>OTU_609	Annelida	Clitellata	Crassiclitellata	Lumbricidae	Lumbricus	terrestris	100	Published	2	303	233	36	0	2153	0	468	658	942	0	0	360	0	0	0	0	0	0	0	0	0	0	0	0	0	0	0	0	40	20	0	8	20	14	0	0	14	34	0	89	6	51	459	663	838	4269	1391	1321	565	542	0	1689	444	2723	0	0	53	45	113	0	0	188	0	0	61	96	0	10	0	0	0	0	0	0	0	0	0	0	0	0	0	0	0	0	0	0	0	0	0	0	0	0	0	0	0	0	0	0	0	0	0	0	0	0	0	0	0	0	0	0	0	0	0	0	0	0	0	0	0	0	0	0	0	0	0	0	0	0	0	0	0	0	0	0	0	0	0	0	0	0	0	0	0	0	0	0	0	0	0	0	0	0	0	0	0	0	0	0	0	0	0	0	0	0	0	0	0	0	0	0	0	0	0	0	1	0	0	0	0	0	0	0	0	0	0	0	0	0	0	0	0	0	0	0	0	0	0	0	0	0	0	0	0	0	0	0	0	0	0	0	0	0	0	0	0	0	0	879	0	0	0	0	0	0	0	0	0	0	0	0	0	9	0	0	0	0	0	0	2	0	0	0	0	0	0	0	0	0	0	0	0	0	0	0	0	0	0	0	0	0	28	974	0	0	0	0	0	0	0	0	0	0	0	17	0	0	0	0	0	0	0	0	0	0	0	0	0	0	0	0	0	0	0	0	0	0	0	0	0	0	0	0	0	0	0	0	0	0	0	0	0	0	0	0	0	0	45	54	0	0	0	0	0	0	0	0	136	82	0	0	0	0	0	0	0	2	2	70	0	0	0	0	1	0	0	25	0	0	0	0	0	0	0	0	3018	0	0	0	0	0	0	0	0	0	0	0	0	0	0	0	0	0	0	0	0	0	0	0	10	10	0	0	0	0	0	0	1	20	0	0	0	0	0	0	0	0	0	0	0	0	1557	0	0	0	0	0	0	0	0	0	0	0	0	0	0	0	0	0	0	0	0	0	0	0	0	0	0	0	1	0	0	0	0	0	0	0	0	1508	0	0	0	0	0	0	0	0	0	0	110	0	0	0	0	0	0	0	0	0	0	0	0	0	0	0	0	0	0	0	0	0	0	0	0	0	0	0	0	14	0	0	0	0	2706	2605	16	0	0	0	0	0	0	0	0	0	0	0	0	0	0	52	0	0	0	0	34	286	0	0	0	0	77	178	0	0	0	0	8	0	13	33	0	0	0	0	0	0	0	0	0	0	0	0	78	359	0	0	0	0	86	113	0	0	0	0	0	0	1	10	0	0	0	0	0	0	7	6	0	0	0	0	0	0	0	0	0	0	0	0	0	0	0	0	0	0	0	0	0	0	0	0	0	0	0	0	0	0	0	0	0	0	0	0	0	0	0	0	0	0	0	0	0	0	0	0	0	0	0	0	0	0	0	0	0	0	0	0	0	0	0	0	0	0	0	0	0	0	0	0	0	0	0	0	0	0	0	0	0	0	TCTTGCCAGAAATCTCGCCCATGCCGGGCCATCTGTAGATTTAGCTATTTTTTCCCTCCATTTAGCAGGTGCATCCTCTATTCTGGGGGCTATTAACTTTATTACTACTGTAGTCAACATACGATGAAGTGGGTTACGACTAGAGCGAATCCCTCTGTTTGTATGAGCTGTATTAATTACAGTAGTTCTCCTCCTCCTATCCCTT
>OTU_610	Rotifera	Monogononta					71.25	Published	2	0	0	0	0	0	0	0	0	0	0	0	0	0	0	0	0	0	0	0	0	0	0	0	0	0	0	0	0	0	0	0	0	0	0	0	0	0	0	0	0	0	0	0	0	0	0	0	0	0	0	0	0	0	0	0	0	0	0	0	0	0	0	0	0	0	0	0	0	0	0	0	0	0	0	0	0	0	0	0	0	0	0	0	0	0	0	0	0	0	0	0	0	0	0	0	0	0	0	0	0	0	0	0	0	0	0	0	0	0	0	0	0	0	0	0	0	0	0	0	0	0	0	0	0	0	0	0	0	0	0	0	0	0	0	0	0	0	0	0	0	0	0	0	0	0	0	0	0	0	0	0	0	0	0	0	0	0	0	0	0	0	0	0	0	0	0	0	0	0	0	0	0	0	0	0	0	0	0	1	0	0	0	0	0	0	0	0	0	0	0	0	0	0	0	0	0	0	0	0	0	0	0	0	0	0	0	0	0	0	0	0	0	0	0	0	0	0	0	0	0	0	0	0	0	0	0	0	0	0	0	0	0	0	0	0	0	0	0	1	0	0	0	0	0	0	0	0	0	0	0	0	0	0	0	0	0	0	0	0	0	0	0	0	0	0	0	0	0	0	0	0	0	1053	618	575	0	458	45	0	0	0	0	0	0	0	0	0	0	0	0	0	0	0	0	0	0	0	0	0	0	0	0	0	0	0	0	0	0	5293	140	11299	636	6629	588	0	0	0	0	0	0	0	0	0	0	0	0	1	0	3813	1078	0	0	23	2	1	0	0	0	0	0	0	0	0	0	268	109	1420	5	295	12	0	0	0	0	0	0	0	0	0	0	0	0	0	0	0	0	0	0	0	0	0	0	0	0	0	0	0	0	0	0	0	0	0	0	0	0	0	0	0	0	0	0	0	0	0	0	0	0	0	0	0	0	0	0	0	0	0	0	0	0	0	0	0	0	0	0	0	0	0	0	0	0	0	0	0	0	0	0	0	0	0	0	0	0	0	0	0	0	0	0	0	0	0	0	0	0	0	0	0	0	0	0	0	0	0	0	0	0	0	0	0	0	0	0	0	0	0	0	0	0	0	0	0	0	0	0	0	0	0	0	0	0	0	0	0	0	0	0	0	0	0	0	0	0	0	0	0	0	0	0	0	0	0	0	0	0	0	0	0	0	0	0	0	0	0	0	0	0	0	0	0	0	0	0	0	0	0	0	0	0	0	0	0	0	0	0	0	0	0	0	0	0	0	0	0	0	0	0	0	0	0	0	0	0	0	0	0	0	0	0	0	0	0	0	0	0	0	0	0	0	0	0	0	0	0	0	0	0	0	0	0	0	0	0	0	0	0	0	0	0	0	0	0	0	0	0	0	0	0	0	0	0	0	0	0	0	0	0	0	0	0	0	0	0	0	0	0	0	0	0	0	0	0	0	0	0	0	0	0	0	0	0	0	0	0	0	0	0	CCTCTCCGATTCTCTCTTCCACTCAGGAATCTCTGTTGATTTAGCTATTTTCAGCCTTCACTTAGCGGGAATCTCCTCCATCTTGGGTAGAATCAATTTCCTCACTACAATCCTATTCTCCCGTCCTACCAAATGCTACTCTCTAGCCCGTATGCCTCTCTTCCTATGAGCAGTAGTCATCACCTCACTCTTACTAATCACCTCTCTC
>OTU_611	Ascomycota	Leotiomycetes					91.18	Published		0	0	0	0	0	0	0	0	0	0	0	0	0	0	0	0	0	0	0	0	0	0	0	0	0	0	0	0	0	0	0	0	0	0	0	0	0	0	0	0	0	0	0	0	0	0	0	0	0	0	0	0	0	0	0	0	0	0	0	0	0	0	0	0	0	0	0	0	0	0	0	0	0	0	0	0	0	0	0	0	0	0	0	0	0	0	0	0	180	282	6	10	0	0	0	0	296	419	0	0	0	0	0	0	0	1	0	0	0	0	0	0	0	0	0	0	0	0	0	0	0	0	0	0	0	0	0	0	0	0	54	82	0	0	0	0	0	0	581	744	0	0	0	0	0	0	6	12	0	0	0	0	0	0	0	0	0	0	0	0	0	0	0	0	0	0	1013	1400	0	1	0	0	0	0	2	1	0	0	0	0	0	0	0	0	0	0	0	0	0	0	0	0	0	0	260	455	0	0	0	0	0	0	0	0	0	0	0	0	0	0	0	0	0	0	0	0	0	0	0	0	0	0	0	0	0	0	0	0	7	29	0	0	0	0	0	0	94	218	1	0	0	0	0	0	169	434	0	0	0	0	0	0	0	0	0	0	0	0	0	0	0	0	0	0	0	0	0	0	0	0	18	38	0	0	0	0	0	0	102	151	0	0	0	0	0	0	24	34	0	0	0	0	0	0	0	0	0	0	0	0	0	0	0	0	0	0	184	258	0	0	0	0	0	0	33	62	0	0	0	0	0	0	0	0	0	0	0	0	0	0	0	0	0	0	464	512	0	0	0	0	0	0	55	154	0	0	0	0	0	0	0	0	0	0	0	0	0	0	0	0	0	0	0	0	0	0	0	0	160	362	0	0	0	0	0	0	1691	2976	0	24	0	0	0	0	372	588	0	0	0	0	0	0	0	0	0	0	0	0	0	0	0	0	0	0	0	0	0	0	0	0	480	1295	0	0	0	0	0	0	1062	1881	0	0	0	0	0	0	287	608	0	0	0	0	0	0	0	0	0	0	0	0	0	0	0	0	0	0	2080	3651	0	53	0	0	0	0	146	348	0	0	0	0	0	0	0	0	0	0	0	0	0	0	0	0	0	0	1955	4185	6	6	0	0	0	0	1099	2255	0	0	0	0	0	0	0	0	0	0	0	0	0	0	0	0	0	0	0	0	0	0	0	0	0	0	0	0	0	0	0	0	6	26	0	0	0	0	0	0	0	0	0	0	0	0	0	0	0	0	0	0	0	0	0	0	0	0	0	0	0	0	0	0	0	0	0	0	0	0	1	0	0	0	0	0	0	0	0	0	0	0	0	0	0	0	0	0	0	0	0	0	0	0	0	0	0	0	0	0	0	0	0	0	0	0	0	0	0	0	0	0	0	0	0	0	0	0	0	0	0	0	0	0	0	0	0	0	0	0	0	0	0	0	0	0	0	0	0	0	0	0	0	0	0	0	0	0	0	0	0	0	0	0	TTTAAGTGGTATACAAAGTCATAGTGGACCTAGTGTAGATCTAGCTATATTTGCTCTACATTTAGCTGGTGTAAGTAGTCTATTAGGTGCTATTAACTTTATAACTACTATACTTAATATGAGAAGTCCAGGTATAAGATTACATAAATTGGCTTTATTTGGATGAGCTGTACTAGTTACTGCTGTATTATTATTATTATCATTA
>OTU_612	Arthropoda	Insecta	Plecoptera	Perlidae			90.69	Published		0	0	0	0	0	0	0	0	0	0	0	0	0	0	0	0	0	0	0	0	0	0	0	0	0	0	0	0	0	0	0	0	0	0	0	0	0	0	0	0	0	0	0	0	0	0	0	0	0	0	0	0	0	0	0	0	0	0	0	0	0	0	0	0	0	0	0	0	0	0	0	0	0	0	0	0	0	0	0	0	0	0	0	0	0	0	0	0	0	0	0	0	0	0	0	0	0	0	0	0	0	0	0	0	0	0	0	0	0	0	0	0	0	0	0	0	0	0	0	0	0	0	0	0	0	0	0	0	0	0	0	0	0	0	0	0	0	0	0	0	0	0	0	0	0	0	0	0	0	0	0	0	0	0	0	0	0	0	0	0	0	0	0	0	0	0	0	0	0	0	0	0	0	0	0	0	0	0	0	0	0	0	0	0	0	0	0	0	0	0	0	0	0	0	0	0	0	0	0	0	0	0	0	0	0	0	0	0	0	0	0	0	0	0	0	0	0	0	0	0	0	0	0	0	0	0	0	0	0	0	0	0	0	0	0	0	0	0	0	0	0	0	0	0	0	0	0	0	0	0	0	0	0	0	0	0	0	0	0	0	0	0	0	0	0	0	0	0	0	0	0	0	0	0	0	0	0	0	0	0	0	0	0	0	0	0	0	0	0	0	0	0	0	0	0	0	0	0	0	0	0	0	0	0	0	0	0	0	0	0	0	0	0	0	0	0	0	0	0	0	0	0	0	0	0	0	0	0	0	0	0	0	0	0	0	0	0	0	0	0	0	0	0	0	0	0	0	0	0	0	0	0	0	0	0	0	0	0	0	0	0	0	0	0	0	0	0	0	2331	1074	111	101	0	0	0	0	142	91	0	0	0	0	0	0	5729	2644	0	0	0	0	0	0	0	0	0	0	0	0	0	0	0	0	0	0	0	0	0	0	0	0	31	63	0	0	0	0	0	0	0	0	0	0	0	0	0	0	1345	999	0	0	0	0	0	0	0	0	0	0	0	0	0	0	0	0	0	0	1244	450	0	0	0	0	0	0	8813	3891	0	0	0	0	0	0	0	0	0	0	0	0	0	0	0	0	0	0	2449	1276	0	0	0	0	0	0	843	800	0	0	0	0	0	0	0	0	0	0	0	0	0	0	0	0	0	0	0	0	0	0	0	0	0	0	0	0	0	0	0	0	0	0	0	0	0	0	0	0	0	0	0	0	0	0	0	0	0	0	0	0	0	0	0	0	0	0	0	0	0	0	0	0	0	0	0	0	0	0	0	0	0	0	0	0	0	0	0	0	0	0	0	0	0	0	0	0	0	0	0	0	0	0	0	0	0	0	0	0	0	0	0	0	0	0	0	0	0	0	0	0	0	0	0	0	0	0	0	0	0	0	0	0	0	0	0	0	0	0	0	0	0	0	0	0	0	0	0	0	0	0	0	0	0	0	0	0	0	0	0	0	0	0	ACTCTCAGCAGGAATTGCTCACGCAGGCGCCTCGGTTGATATAGCAATTTTTTCACTCCACCTAGCCGGTGTACCTTCTATTCTCGGGGATGTAAACTTTATTACTACTGTAATTAATATGCGATCAGCGGGAATAACCCTGGATCGCATGCCCCTATTCGTTTGAGCTGTAGCAATTACCGCCCTACTCCTACTTCTCTCCCTC
>OTU_613	Rotifera	Monogononta					75.69	Published		0	0	0	0	0	0	0	0	0	0	0	0	0	0	0	0	0	0	0	0	0	0	0	0	0	0	0	0	0	0	0	0	0	0	0	0	0	0	0	0	0	0	0	0	0	0	0	0	0	0	0	0	0	0	0	0	0	0	0	0	0	0	0	0	0	0	0	0	0	0	0	0	0	0	0	0	0	387	0	0	0	0	0	0	0	0	0	0	0	0	6	0	0	0	0	0	0	0	0	0	0	0	0	0	1	38	3	0	0	0	0	0	0	0	0	0	0	0	0	0	0	0	0	0	0	0	0	0	0	0	0	0	0	0	0	0	0	0	0	0	0	0	0	0	0	0	0	0	0	0	0	0	0	0	0	0	0	0	0	0	0	0	0	0	0	335	0	0	15	13	200	233	484	99	0	0	14	15	10	0	33	49	0	0	0	0	0	0	0	0	0	0	0	0	0	0	2	0	1	0	84	27	0	0	1	0	0	0	0	0	604	76	6445	5447	8645	5400	0	0	0	0	66	0	0	0	0	0	0	0	0	0	9	3	18	9	5	62	0	0	0	0	3	0	0	0	0	0	6	12	1	4	5	0	0	0	0	0	0	0	95	0	0	0	0	0	0	0	0	0	0	0	0	0	0	0	0	0	0	0	0	0	100	6	218	0	139	1	0	0	0	4	0	3	0	5	0	0	0	0	0	0	0	0	0	0	0	0	0	0	0	0	0	0	0	0	0	0	137	17	1518	2618	309	0	0	0	0	0	0	0	0	0	0	0	0	0	0	0	0	0	0	0	0	0	0	9	0	0	0	0	0	0	0	0	0	0	0	0	0	0	0	0	0	0	0	0	0	0	0	0	0	0	0	0	0	0	0	0	0	0	0	0	0	0	0	0	0	0	0	0	0	0	0	0	0	0	0	0	0	0	0	0	0	0	0	0	0	0	0	0	0	0	0	0	0	0	0	0	0	0	0	0	0	0	0	0	0	0	0	0	0	0	0	0	0	0	0	0	0	0	0	0	0	0	0	0	0	0	0	0	0	0	0	0	0	0	0	0	0	0	0	0	0	0	0	0	0	0	0	0	0	0	0	0	0	0	0	0	0	0	0	0	0	0	0	0	0	0	0	0	0	0	0	0	0	0	0	0	0	0	0	0	0	0	0	0	0	0	0	0	0	0	0	0	0	0	0	0	0	0	0	0	0	0	0	0	0	0	0	0	0	0	0	0	0	0	0	0	0	0	0	0	0	0	0	0	0	0	0	0	0	0	0	0	0	0	0	0	0	0	0	0	0	0	0	0	0	0	0	0	0	0	0	0	0	0	0	0	0	0	0	0	0	0	0	0	0	0	0	0	0	0	0	0	0	0	0	0	0	0	0	0	0	0	0	0	0	0	0	0	0	0	0	0	0	0	0	0	0	0	0	0	0	0	0	0	0	0	0	0	0	0	0	0	0	0	0	0	0	0	TCTGTCTGATTCTAAGTTTCATACAGGCATTTCTGTAGATTTAGCCATCTTTAGCTTACACTTAGCAGGTATTTCTTCTATCTTAGGAAGAATTAACTTCTTAACAACTATTTTAGTTTCTCGCATAACTTCTGCCCTTAGATTGGCCCGTTTACCTCTTTTCCTATGGTCCGTAGCAATCACTGCAGTCCTTCTTATTGTTAGTCTT
>OTU_614	Arthropoda	Insecta	Diptera	Chironomidae	Cricotopus	tremulus	100	Private		0	0	0	0	0	0	0	0	0	0	0	0	0	0	0	0	0	0	0	0	0	0	0	0	0	0	0	0	0	0	0	0	0	0	0	0	0	0	0	0	0	0	0	0	0	0	0	0	0	0	0	0	0	0	0	0	0	0	0	0	0	0	0	0	0	0	0	0	0	0	0	0	0	0	0	0	0	0	0	0	0	0	0	0	0	0	0	0	51	71	757	924	808	592	507	768	57	37	0	1	0	0	0	0	7266	8229	0	0	0	0	0	0	259	0	0	0	0	1794	0	0	0	0	0	0	0	0	0	0	0	0	0	0	0	2	0	0	0	0	0	2	0	0	0	0	0	0	0	0	1	0	0	0	0	0	0	0	0	0	0	0	0	236	0	0	0	0	0	0	49	24	0	0	0	0	13	25	9	7	0	0	0	0	0	0	0	0	0	0	0	0	0	0	0	0	348	352	10	5	26	0	0	0	481	485	121	94	0	0	79	11	1069	0	0	0	0	0	0	0	0	0	0	0	0	0	0	0	0	0	144	162	2	13	72	66	30	30	37	49	1517	1723	867	696	921	727	332	356	523	638	578	524	494	583	0	0	0	0	0	0	0	0	0	0	0	0	0	0	0	0	0	0	0	0	0	0	0	0	0	0	0	0	0	0	0	0	0	0	67	75	38	8	5	16	40	58	0	0	0	0	0	0	0	0	0	0	0	0	27	0	0	0	0	0	0	0	0	0	0	0	0	0	0	0	0	0	0	0	0	0	0	0	0	0	0	0	0	0	0	0	0	0	0	0	0	3	0	0	0	0	0	0	0	0	0	0	0	0	0	0	0	0	0	0	0	0	0	0	0	0	0	0	0	0	0	0	0	0	0	0	0	3	0	0	0	0	0	0	0	0	0	0	0	0	0	0	0	0	0	0	0	0	0	0	0	0	0	0	0	0	0	0	0	0	0	0	0	0	0	0	0	0	0	0	0	0	0	0	0	0	0	0	0	0	0	0	0	0	0	0	0	0	0	0	0	0	0	0	2	10	0	0	0	0	0	0	0	0	0	0	0	0	0	0	0	0	0	0	0	0	0	0	0	0	0	0	0	0	0	0	0	0	0	0	0	0	0	0	0	0	0	0	0	0	0	0	0	0	0	0	0	0	0	0	0	0	0	0	0	0	0	0	0	0	0	0	0	0	0	0	0	0	0	0	0	0	0	0	0	0	0	0	0	0	0	0	0	0	0	0	0	0	0	0	0	0	0	0	0	0	0	0	0	0	0	0	0	0	0	0	0	0	0	0	0	0	0	0	0	0	0	0	0	0	0	0	0	0	0	0	0	0	0	0	0	0	0	0	0	0	0	0	0	0	0	0	0	0	0	0	0	0	0	0	0	0	0	0	0	0	0	0	0	0	0	0	0	0	0	0	0	0	0	0	0	0	0	0	0	0	0	0	0	0	0	0	0	0	0	0	CCTATCTTCGGGTATTGCTCATGCTGGAGCTTCAGTAGATTTAGCTATTTTTTCTTTACATTTAGCAGGTATTTCTTCAATTTTAGGTGCTGTAAATTTTATTACTACGGTAATTAATATACGATCAGAAGGAATTACTTTAGATCGAATACCTTTATTTGTATGATCAGTAGTAATTACAGCTATTCTTTTATTATTATCTTTA
>OTU_615	Rotifera	Monogononta					77.72	Published		0	0	0	0	0	0	0	0	0	0	0	0	0	0	0	0	0	0	0	0	0	0	0	0	0	0	0	0	0	0	0	0	0	0	0	0	0	0	0	0	0	0	0	0	0	0	0	0	0	0	0	0	0	0	0	0	0	0	0	0	0	0	0	0	0	0	0	0	0	0	2	5	0	0	0	112	508	225	595	245	578	1348	0	0	0	0	0	0	0	0	5	7	13	0	75	13	0	0	31	4	11	2	3	9	1	0	2	4	1	4	0	3	0	0	1	0	0	0	0	0	0	0	0	0	0	0	0	0	0	0	0	0	11	5	163	314	119	241	0	0	2	8	97	59	68	376	0	0	6	5	16	15	29	13	0	0	0	0	0	0	453	499	1358	459	100	1967	0	1	33	13	34	46	55	56	0	0	24	4	28	11	18	83	0	0	0	0	0	0	0	0	0	0	0	0	0	2	9	7	16	42	7	22	0	0	11	4	98	122	255	383	60	0	5	83	7	8	0	7	278	203	240	1371	0	0	0	0	0	0	0	1	24	7	115	113	227	347	22	32	43	13	44	22	49	49	2	40	53	34	116	102	178	143	405	175	2900	1017	818	2574	132	116	680	1183	407	612	0	0	0	0	0	0	7	5	78	94	438	0	29	16	13	15	88	37	55	14	15	0	1	13	37	21	145	7	68	49	425	0	134	834	744	2105	0	0	0	0	0	196	0	10	0	0	0	0	0	0	19	4	0	0	10	0	0	0	42	0	0	25	49	127	42	1924	3	27	226	453	0	2	11	9	222	0	10	104	5	2	85	84	615	315	783	576	0	0	0	0	0	0	0	0	0	0	0	0	0	0	0	0	0	0	0	0	0	0	0	0	0	0	0	0	0	0	0	0	0	0	0	0	0	0	0	0	0	0	0	0	0	0	0	0	0	0	0	0	0	0	0	0	0	0	0	0	0	0	0	0	0	0	0	0	0	0	0	0	0	0	0	0	0	0	0	0	0	0	0	0	0	0	0	0	0	0	0	0	0	0	0	0	0	0	0	0	0	0	0	0	0	0	0	0	0	0	0	0	0	0	0	0	0	0	0	0	0	0	0	0	0	0	0	0	0	0	0	0	0	0	0	0	0	0	0	0	0	0	0	0	0	0	0	0	0	0	0	0	0	0	0	0	0	0	0	0	0	0	0	0	0	0	0	0	0	0	0	0	0	0	0	0	0	0	0	0	0	0	0	0	0	0	0	0	0	0	0	0	0	0	0	0	0	0	0	0	0	0	0	0	0	0	0	0	0	0	0	0	0	0	0	0	0	0	0	0	0	0	0	0	0	0	0	0	0	0	0	0	0	0	0	0	0	0	0	0	0	0	0	0	0	0	0	0	0	0	0	0	0	0	0	0	0	0	0	0	0	0	0	0	0	0	0	0	0	0	0	0	0	0	0	0	0	0	0	0	0	0	0	0	0	0	0	0	ACTTTCCGATCTCAAATACCACAGAGGAATCTCTGTTGATATGGCTATTTTTAGCCTGCATTTAGCTGGAATTTCTTCAATTTTAGGGAGAATCAATTTTCTTTCTACAATTGTTTGTTCTCGTACAACTAAGATGATCTCAATAGATCGTTTGCCTTTGATGCTTTGGGCTCTTCTAGTAACCGCTATTTTGTTGGTAACCAGACTC
>OTU_616	Heterokontophyta	Oomycota					76.12	Published	2	0	0	0	0	0	0	0	0	0	0	0	0	0	0	0	0	0	0	0	0	0	0	0	0	0	0	0	0	0	0	0	0	0	0	0	0	0	0	0	0	0	0	0	0	0	0	0	0	0	0	0	0	0	0	0	0	0	0	0	0	0	0	0	0	0	0	0	0	0	0	666	451	28	2054	709	1884	568	761	1203	1211	692	1865	0	0	0	0	0	0	0	0	10	3	0	15	16	17	0	0	4	17	0	8	1	10	0	0	8	9	0	18	1	20	337	680	515	1145	186	1038	135	377	71	2015	1173	768	0	0	0	0	0	0	0	0	23	2	0	0	25	33	0	0	33	11	1	173	95	271	0	0	3	6	1	4	3	3	288	535	564	1120	683	701	405	274	237	1564	220	1363	21	0	11	3	0	34	22	0	0	1	3	12	0	0	4	44	448	1046	212	1403	363	725	652	430	1173	3058	498	953	0	0	10	5	0	11	15	2	0	0	13	15	0	193	63	95	0	0	0	0	0	0	0	0	0	0	0	0	0	0	0	0	0	0	0	0	0	0	0	0	0	0	0	0	0	0	0	0	0	0	0	0	0	0	0	0	0	0	0	0	0	0	0	0	0	0	0	0	0	0	0	0	0	0	0	0	0	0	0	0	0	0	0	0	0	0	0	0	0	0	0	0	0	0	0	0	0	0	0	0	0	0	0	0	0	0	0	0	0	0	0	0	0	0	0	0	0	0	0	0	0	0	0	0	0	0	0	0	0	0	0	0	0	0	0	0	0	0	0	0	0	0	0	0	0	0	0	0	0	0	0	0	0	0	0	0	0	0	0	0	0	0	0	0	0	0	0	0	0	0	0	0	0	0	0	0	0	0	0	0	0	0	0	0	0	0	0	0	0	0	0	0	0	0	0	0	0	0	0	0	0	0	0	0	0	0	0	0	0	0	0	0	0	0	0	0	0	0	0	0	0	0	0	0	0	0	0	0	0	0	0	0	0	0	0	0	0	0	0	0	0	0	0	0	0	0	0	0	0	0	0	0	0	0	0	0	0	0	0	0	0	0	0	0	0	0	0	0	0	0	0	0	0	0	0	0	0	0	0	0	0	0	0	0	0	0	0	0	0	0	0	0	0	0	0	0	0	0	0	0	0	0	0	0	0	0	0	0	0	0	0	0	0	0	1	0	0	0	0	0	0	0	0	0	0	0	0	0	0	0	0	0	0	0	0	0	0	0	0	0	0	0	0	0	0	0	0	0	0	0	0	0	0	0	0	0	0	0	0	0	0	0	0	0	0	0	0	0	0	0	0	0	0	0	0	0	0	0	0	0	0	0	0	0	0	0	0	0	0	0	0	0	0	0	0	0	0	0	0	0	0	0	0	0	0	0	0	0	0	0	0	0	0	0	0	0	0	0	0	0	0	0	0	0	0	0	0	0	0	0	0	0	0	0	0	0	0	0	0	0	0	0	0	0	ATTAAGTGGCGTTTTTGCTCACTCAGGAGCTTCCGTGGATTGTGCTATTTTTTCATTACATTTAGCGGGTGTTTCATCAATAGCTGGAGCAATTAATTTTATAGTAACAATATATAATATGAGGTGTCGTGGTATGTTTCTTAGCAGATTACCATTGTTTGTTTGGACAGTATGAATTACAGCTTTTTTATTATTATTATCTTTA
>OTU_617	Arthropoda	Insecta					80.6	Private	2 3	611	182	0	16	0	0	368	129	0	2	111	0	0	0	0	0	0	0	0	0	0	0	0	0	0	0	1	6	26	8	0	0	0	1	2	6	48	75	0	0	2	0	182	465	0	0	0	0	285	313	0	0	0	265	1	0	33	22	0	0	0	0	3	0	162	156	0	0	0	0	0	0	0	0	0	0	0	0	0	0	0	0	0	0	0	0	0	0	0	0	0	7	0	0	0	0	0	0	0	13	0	0	0	4	0	4	1	5	0	0	0	0	0	0	0	0	0	0	0	0	0	0	0	110	0	0	0	0	0	0	0	0	7	6	0	0	0	0	0	0	9	31	0	0	0	0	0	0	0	0	0	0	0	0	0	28	0	0	0	0	0	404	0	0	0	0	0	0	13	59	0	0	69	0	0	0	24	9	0	0	0	0	0	0	0	0	0	0	0	0	0	0	0	0	0	0	11	11	0	0	0	0	0	0	6	10	43	38	0	0	0	0	0	0	0	0	0	0	0	0	0	0	0	0	0	0	0	0	0	0	0	2	0	0	0	2	0	0	3	10	0	0	0	5	0	0	18	30	0	0	1	0	0	0	0	0	0	0	46	0	0	0	0	0	0	0	0	0	0	0	0	0	126	0	0	0	0	0	0	0	0	79	0	0	0	0	0	1	24	2	0	0	0	0	0	0	0	0	0	0	0	0	0	0	0	0	0	5	0	0	0	0	0	0	0	0	0	57	0	0	0	0	0	0	0	0	0	0	397	0	0	0	0	0	0	0	19	38	0	0	70	0	0	0	37	48	0	0	0	0	0	556	0	0	0	0	21	0	0	0	0	0	0	0	0	0	0	0	0	0	148	64	0	0	0	22	0	0	31	7	4	0	0	0	0	0	17	69	0	0	0	0	0	0	0	0	0	0	0	0	0	11	0	0	0	0	0	0	0	0	0	0	1	138	0	1	0	0	0	0	131	42	0	0	0	0	0	0	76	9	0	0	1	0	1	2619	0	0	0	0	0	0	0	0	0	0	0	0	277	134	0	0	300	0	0	0	168	84	0	0	0	1	0	26	0	0	0	0	0	0	0	0	0	0	0	0	51	13	4	0	1	3	0	0	33	19	0	0	0	15	0	0	0	0	0	0	12	23	802	864	1068	0	392	0	542	745	0	0	0	55	235	265	0	604	0	80	28	34	153	137	0	5	29	25	278	612	721	1072	0	0	0	0	322	581	0	0	15	227	640	546	0	369	271	63	18	25	103	195	18	0	30	5	2	13	55	68	4	0	12	10	0	0	0	0	0	0	0	0	0	0	0	0	0	0	0	0	0	0	0	0	0	0	0	0	0	0	0	0	0	0	0	0	0	0	0	0	0	0	0	0	0	0	0	0	0	0	0	0	0	0	0	0	0	0	0	0	0	0	0	0	0	0	0	0	0	0	0	0	0	0	0	0	0	0	0	0	0	0	ATTATCTTCTATTGAAAGTCATTCCGGCGGTTCTGTTGATTTAGCAATTTTTAGTTTACATTTAGCAGGTGCTTCATCTATATTAGGTGCTATGAATTTCATTACTACAGTTCTTAATATGAGATCACCTTCTTTAAAAATGCATAGAATACCTTTATTTGTTTGAGCAGTTTTTATTACAGCTATTTTATTATTATTATCTTTA
>OTU_618	Rotifera	Monogononta	Ploima	Synchaetidae	Synchaeta		97.4	Published		0	0	0	0	0	0	0	0	0	0	0	0	0	0	0	0	0	0	0	0	0	0	0	0	0	0	0	0	0	0	0	0	0	0	0	0	0	0	0	0	0	0	0	0	0	0	0	0	0	0	0	0	0	0	0	0	0	0	0	0	0	0	0	0	0	0	0	0	0	0	548	551	4960	4181	7645	5755	0	0	0	0	0	0	0	0	0	0	0	0	0	0	0	0	0	0	0	0	0	0	0	0	0	0	0	0	0	0	0	0	0	0	0	0	0	0	0	0	0	0	469	292	1442	1027	1586	3731	0	0	0	0	0	0	0	0	0	0	0	0	0	0	0	0	5	0	0	0	0	0	0	0	0	0	0	0	0	0	0	0	0	0	0	0	0	0	0	0	0	0	0	0	0	0	0	0	0	0	0	0	8	5	20	19	32	15	0	0	0	0	0	0	0	0	0	0	0	0	0	0	0	0	0	0	0	0	0	0	0	0	0	0	0	0	0	0	0	0	0	0	0	0	0	0	0	0	0	0	0	0	0	0	0	0	0	0	0	0	0	0	0	0	0	0	0	0	0	0	0	0	14	18	101	58	90	126	0	0	0	0	0	0	0	0	0	0	0	0	0	0	0	0	0	0	0	0	0	0	0	0	0	0	0	0	0	0	0	0	5	0	0	0	0	0	0	0	0	0	0	0	0	0	0	0	0	0	338	127	0	0	0	0	0	0	0	0	0	0	0	0	0	0	0	0	0	0	0	0	0	0	0	0	0	0	0	0	0	0	0	0	1	1	7	183	60	102	0	0	0	0	0	0	0	0	0	0	0	0	0	0	0	0	0	0	0	0	0	0	0	0	0	0	0	0	0	0	0	0	0	0	0	0	0	0	0	0	0	0	0	0	0	0	0	0	0	0	0	0	0	0	0	0	0	0	0	0	0	0	0	0	0	0	0	0	0	0	0	0	0	0	0	0	0	0	0	0	0	0	0	0	0	0	0	0	0	0	0	0	0	0	0	0	0	0	0	0	0	0	0	0	0	0	0	0	0	0	0	0	0	0	0	0	0	0	0	0	0	0	0	0	0	0	0	0	0	0	0	0	0	0	0	0	0	0	0	0	0	0	0	0	0	0	0	0	0	0	0	0	0	0	0	0	0	0	0	0	0	0	0	0	0	0	0	0	0	0	0	0	0	0	0	0	0	0	0	0	0	0	0	0	0	0	0	0	0	0	0	0	0	0	0	0	0	0	0	0	0	0	0	0	0	0	0	0	0	0	0	0	0	0	0	0	0	0	0	0	0	0	0	0	0	0	0	0	0	0	0	0	0	0	0	0	0	0	0	0	0	0	0	0	0	0	0	0	0	0	0	0	0	0	0	0	0	0	0	0	0	0	0	0	0	0	0	0	0	0	0	0	0	0	0	0	0	0	0	0	0	0	0	0	0	0	0	0	0	0	0	0	0	0	0	0	TCTATCTGATTCTAAATTTCATTCTGGAATTTCTGTTGATCTTGCAATTTTTAGTTTACATATTGCCGGTATTTCATCAATCTTAGGTAGAATTAATTTTATAACTACTATTGTTTGTTCTCGTACTACAAAGATAGTAAGAATAGATCGTCTACCTTTAATAATTTGATCATTAGGAGTAACTGCTTTTCTTTTAGTAACTACTTTA
>OTU_619	Arthropoda	Insecta	Coleoptera	Elmidae	Elmis	aenea	100	Private	3	15	0	0	0	0	0	2	90	0	0	0	0	0	0	0	0	0	0	10	12	0	0	0	0	0	0	451	1301	118	221	150	26	87	58	119	387	2	14	0	0	0	0	0	0	0	0	0	0	6	0	0	222	0	0	18	8	0	0	0	0	0	0	0	0	0	0	0	0	0	0	2	0	0	0	0	0	10	0	0	0	0	0	0	0	0	0	0	0	32	109	2	29	17	0	0	0	0	0	0	0	0	0	0	0	158	256	0	2	0	0	0	0	0	0	0	0	0	0	0	0	0	0	0	0	0	0	0	0	0	0	133	196	52	77	43	0	0	1	0	0	0	0	0	0	0	0	13	41	0	0	0	0	0	0	0	0	0	0	0	0	6	0	0	0	0	0	0	0	0	0	0	0	0	0	18	49	6	20	0	0	0	0	0	0	0	0	0	0	53	0	0	0	0	0	35	33	0	0	0	0	0	0	242	489	4	3	0	0	0	0	0	0	0	0	0	0	0	0	0	0	0	0	0	0	0	0	0	0	192	291	12	21	59	26	41	15	1	13	13	29	5	3	4	5	0	0	18	93	43	1	35	11	0	0	0	0	0	0	0	0	0	0	0	0	0	0	0	0	0	0	3	29	321	146	136	0	23	46	1	1	0	0	0	0	0	0	0	0	0	0	0	0	0	0	0	0	0	0	0	0	0	0	0	0	0	0	12	2	0	0	0	0	0	0	0	27	0	0	0	0	0	0	0	0	0	0	0	0	0	0	0	0	0	0	36	92	0	0	0	0	0	0	348	784	71	103	0	22	0	0	28	0	1301	0	0	0	0	0	0	0	0	0	0	0	0	0	0	0	551	968	608	1336	1317	475	68	524	252	524	80	131	0	0	0	0	782	1289	290	482	6	4	2	23	58	0	0	0	0	0	0	0	0	0	0	0	0	0	0	0	0	0	683	1459	1137	3247	0	0	11	8	56	56	0	0	0	0	0	0	446	882	0	5	0	0	0	0	0	0	0	0	0	0	36	0	0	0	0	0	77	138	56	292	0	0	0	0	760	1340	8	0	0	0	0	0	0	0	0	0	0	0	0	0	0	0	0	0	706	1447	46	67	0	0	0	55	745	1811	27	26	0	3	5	5	0	0	0	0	0	0	42	113	154	321	0	28	17	111	55	0	9	0	0	0	0	0	0	0	0	0	0	0	1	0	0	0	0	0	0	1	0	0	0	0	0	0	21	56	0	0	0	0	19	166	0	0	0	0	26	56	0	0	0	0	0	0	0	0	0	0	0	0	0	0	0	0	0	0	0	0	0	0	0	0	0	0	0	0	0	0	0	0	0	0	0	0	0	0	0	0	0	0	0	0	0	0	0	0	0	0	0	0	0	0	0	0	0	0	0	0	0	0	0	0	0	0	0	0	0	0	0	0	0	0	0	0	0	0	0	0	0	0	0	0	0	0	0	0	0	0	0	0	TTTATCAGCCAATATCGCTCACAGAGGGTCTTCTGTAGATCTAGCTATTTTCAGCCTTCATTTAGCCGGGATCTCATCAATCTTAGGAGCTGTAAATTTTATTACAACTGTAATTAATATACGTTCCCCTGGAATAACATTTGATCGAATACCTTTATTTGTTTGGTCTGTAGCTATCACAGCCCTTCTTTTATTACTCTCACTA
>OTU_620	Heterokontophyta						86	Private	2	69	41	0	0	0	0	90	19	0	0	0	0	0	0	0	0	0	0	0	0	0	0	0	0	0	0	0	0	9	6	0	0	0	0	0	0	14	12	0	0	4	0	13	37	0	0	0	0	6	1	0	0	0	0	0	0	20	27	0	0	0	0	0	0	46	7	0	0	0	0	1341	104	347	249	135	2435	209	179	43	1524	823	233	0	0	0	0	0	0	7	0	13	0	0	58	21	12	1	0	18	8	0	1	2	17	0	0	28	20	24	5	20	7	515	133	2317	6	2	1980	91	423	0	13	44	572	0	0	0	0	0	0	0	0	5	1	0	0	3	2	7	0	254	166	4	101	102	676	0	0	5	2	0	0	2	4	637	93	62	120	1955	380	80	252	162	1510	0	159	4	1	91	56	0	1	10	69	6	0	25	21	0	0	4	10	229	59	57	1315	10	666	379	212	0	55	54	1409	6	0	8	3	0	7	5	7	11	0	10	14	140	0	17	0	0	0	0	0	0	0	0	0	0	0	0	0	0	0	0	0	0	0	0	0	0	0	0	0	0	0	0	0	0	0	0	0	0	0	0	0	0	0	0	0	0	0	0	0	0	0	0	0	0	0	0	0	0	0	0	0	0	0	0	0	0	0	0	0	0	0	0	0	0	0	0	0	0	0	0	0	0	0	0	0	0	0	0	0	0	0	0	0	0	0	0	0	0	0	0	0	0	0	0	0	0	0	0	0	0	0	0	0	0	0	0	0	0	0	0	0	0	0	0	0	0	0	0	0	0	0	0	0	0	0	0	0	0	0	0	0	0	0	0	0	0	3	0	0	0	0	0	0	0	0	0	0	0	0	0	0	0	0	0	0	0	0	0	0	0	0	0	0	0	2	0	0	0	0	5	0	0	0	0	0	0	0	0	0	0	0	0	0	0	0	0	0	0	0	0	0	0	0	0	0	0	0	0	0	0	0	0	0	0	0	0	0	0	0	0	0	0	0	2	5	0	0	11	0	815	0	0	53	0	0	0	0	0	0	0	0	0	0	0	1	0	0	0	0	0	0	0	1	0	0	0	0	0	0	0	0	0	0	96	0	0	0	0	16	0	0	0	0	0	0	0	0	0	0	0	0	0	0	0	0	0	0	0	0	0	0	0	0	0	2	0	0	0	0	21	10	0	0	0	0	9	0	0	29	0	0	3	0	17	4	0	0	4	0	26	4	103	2	0	0	0	195	67	1	0	0	0	10	2	5	0	38	12	11	0	0	9	5	0	0	2	0	0	0	0	2	0	0	0	0	0	0	0	0	0	0	0	0	0	0	0	0	0	0	0	0	0	0	0	0	0	0	0	0	0	0	0	0	0	0	0	0	0	0	0	0	0	0	0	0	0	0	0	0	0	0	0	0	0	0	0	0	0	0	0	0	0	0	0	0	0	0	0	0	0	0	0	0	0	0	0	0	0	0	0	0	0	0	ATTGTCTAGTGTAACTGCCCATTCGGGAGGTGCCGTAGATTTAGCAATTTTTAGTTTACATGTTTCAGGAGCATCTTCTATTTTAGGTGCTATTAATTTTATTTGTACTATTTTTAATATGAGAGTCAAAAGTTTAGCTTTTCATAAATTACCGTTGTTTGTTTGGTCTATTTTAATAACAGCTTTTTTGCTTCTGTTATCTTTA
>OTU_621	Rotifera	Monogononta					78.68	Published	2	0	0	0	0	0	0	0	0	0	0	0	0	0	0	0	0	0	0	0	0	0	0	0	0	0	0	0	0	0	0	0	0	0	0	0	0	0	0	0	0	0	0	0	0	0	0	0	0	0	0	0	0	0	0	0	0	0	0	0	0	0	0	0	0	0	0	0	0	0	0	0	0	0	0	0	0	0	0	0	0	0	0	0	0	0	0	0	0	0	0	0	0	0	0	0	0	0	0	0	0	0	0	0	0	0	0	0	0	0	0	0	0	0	0	0	0	0	0	0	0	0	0	0	0	0	0	0	0	0	0	0	0	0	0	0	0	0	0	0	0	0	0	0	0	0	0	0	0	0	0	0	0	0	0	0	0	0	0	0	0	0	0	0	0	0	0	0	0	0	0	0	0	0	0	0	0	0	0	0	0	0	0	0	0	0	0	0	0	0	0	0	0	0	0	0	0	0	0	0	0	0	0	0	0	0	0	0	0	0	0	0	0	0	0	0	0	0	0	0	0	0	0	0	0	0	0	0	0	0	0	0	0	0	0	0	0	0	0	0	0	0	0	0	0	0	0	0	0	0	0	0	0	0	0	0	0	0	0	0	0	0	0	0	0	0	0	0	0	0	0	0	0	0	0	0	0	0	0	0	0	0	0	0	0	0	0	0	0	0	0	0	0	0	0	0	0	0	0	0	0	0	0	0	0	0	0	0	0	0	0	0	0	0	0	0	0	0	0	0	0	0	0	0	0	0	0	0	0	0	0	0	0	0	0	0	0	0	0	0	0	0	0	0	0	0	0	0	0	0	0	0	0	0	0	0	0	0	0	0	0	0	0	0	0	0	0	0	0	0	0	0	0	0	0	0	0	0	0	0	0	0	0	0	0	0	0	0	0	0	0	0	0	0	0	0	0	0	0	0	0	0	0	0	0	0	0	0	0	0	0	0	0	0	0	0	0	0	0	0	0	0	0	0	0	0	0	0	0	0	0	0	0	0	0	0	0	0	0	0	0	0	0	0	0	0	0	0	0	0	0	0	0	0	0	0	0	0	0	0	0	0	0	0	0	0	0	0	0	0	0	0	0	0	0	0	0	0	0	0	0	0	0	0	0	0	0	0	0	0	0	0	0	0	0	0	0	0	0	0	0	0	0	0	0	969	2610	8033	6997	3349	3265	0	0	0	0	0	0	0	0	0	0	0	0	0	0	0	0	0	0	0	0	0	0	0	0	0	0	0	0	391	1333	3997	963	1496	348	0	0	0	0	0	0	0	0	0	0	0	0	0	0	0	0	0	0	0	0	0	0	0	0	0	0	0	0	0	0	0	0	0	0	0	0	0	0	0	0	0	0	0	0	0	0	0	0	0	0	0	0	0	0	0	0	0	0	0	0	0	0	0	0	0	0	0	0	0	0	0	0	0	0	0	0	0	0	0	0	0	0	0	0	0	0	0	0	0	0	0	0	0	0	ATTAGCAGATTATAAGTTTCATTCCGGTGTTTCTGTTGATTTAGCAATTTTTAGGTTGCATTTAGCAGGTGTTAGTTCAATTTTAGGGTCGATTAATTTTTTATCAACAATTATTTGCTCTCGAGCAGCCTATAAGTTTTCATTAGACTTAATTCCTCTATTTTTATGGGCTGTAAGCATTACAGCTGTTCTGTTAATTTTAAGGTTG
>OTU_622	Ochrophyta	Raphidophyceae					80.34	Published	2	0	0	0	0	0	0	0	0	0	0	0	0	0	0	0	0	0	0	0	0	0	0	0	0	0	0	0	0	0	0	0	2	0	0	0	0	0	0	0	0	0	0	0	0	0	0	0	0	0	0	0	0	0	0	0	0	0	0	0	0	0	0	0	0	0	0	0	0	0	0	101	0	0	0	0	0	0	0	0	0	0	0	0	0	0	0	0	0	0	0	0	0	0	0	0	0	0	0	0	0	0	0	0	0	0	0	0	0	0	0	0	0	0	0	0	0	0	0	0	0	0	0	0	0	0	0	0	0	0	0	0	0	0	0	0	0	0	0	0	0	0	0	0	0	0	0	0	0	0	0	0	0	0	0	0	0	0	0	0	0	0	0	0	0	0	0	0	0	0	0	0	0	0	0	0	0	1	0	0	0	0	0	0	0	0	0	0	0	0	0	0	0	0	0	0	0	0	0	0	0	0	0	0	0	0	0	0	0	0	0	0	0	0	38	0	0	0	0	0	0	0	2	0	0	0	0	0	0	0	0	0	0	0	0	0	0	0	0	0	0	0	1	0	0	0	0	0	0	0	0	0	0	0	0	0	0	7	0	0	0	0	0	0	0	0	0	0	0	0	0	0	0	0	0	0	0	0	0	0	0	0	0	0	0	0	0	0	0	0	0	0	0	0	0	0	0	0	0	0	0	0	0	0	0	0	0	0	0	0	0	0	0	0	0	0	0	0	0	0	0	0	0	0	0	0	0	0	0	0	0	0	0	0	0	0	0	0	0	0	0	0	0	0	0	3	0	0	0	0	0	0	6	465	0	0	0	710	1248	0	0	0	0	0	0	0	0	0	0	0	0	0	0	0	0	0	0	0	0	5	8	0	0	0	0	0	0	12	2	0	0	0	0	0	0	0	0	0	0	203	0	0	0	0	0	0	0	0	0	0	0	0	0	187	95	0	0	0	0	0	0	0	15	0	0	0	0	0	0	7	2	0	0	0	0	5998	3051	1	509	0	7	2252	1425	0	244	829	58	0	0	117	91	0	0	327	0	0	0	96	95	0	0	0	0	5429	4332	0	71	0	0	722	1903	11	1893	2	13	0	0	22	63	0	0	0	3	0	0	118	69	0	0	0	6	0	0	0	0	0	0	0	0	9	22	0	0	0	0	52	50	35	23	0	2	118	18	0	0	12	10	0	0	2	6	0	0	2	0	0	0	1	4	0	0	0	0	17	68	4	0	3	14	41	51	0	0	0	1	0	0	8	0	0	0	0	0	0	0	1	2	0	0	0	0	0	0	0	0	0	0	0	0	0	0	0	0	0	0	0	0	0	0	0	0	0	0	0	0	0	0	0	0	0	0	0	0	0	0	0	0	0	0	0	0	0	0	0	0	0	0	0	0	0	0	0	0	0	0	0	0	0	0	0	0	0	0	0	0	0	0	0	0	0	0	0	0	0	0	0	0	0	0	GTTAAGTAGTATAATTGCTCATTCTGGACCTTCTGTTGATTTAGCAATTTTTAGTTTACATTTATCAGGTGCAGCGTCAATTTTAGGTGCAATAAATTTTATAACAACAACTTTTAACATGCGTAGTCCTGGTTTGTATATGCATAGACTTCCATTATACGTTTGGTCATTATTAATAACATCATTTTTATTGCTAATATCATTA
>OTU_623	Heterokontophyta	Oomycota					81.37	Private	2	15	8	0	7	0	0	8	41	0	0	0	9	0	0	0	0	0	0	0	0	0	0	0	0	0	0	0	0	13	23	0	0	0	0	0	0	17	27	0	0	0	0	9	224	0	0	0	0	37	130	0	0	0	0	0	0	0	34	0	0	0	0	0	22	14	35	0	0	0	5	113	360	0	0	0	4	175	361	884	231	6	1	0	0	0	0	0	0	1	1	98	411	2	10	3	26	2	1	29	128	7	0	1	0	0	3	112	371	0	2	8	8	76	173	0	4	0	0	195	325	0	0	0	0	0	0	0	0	0	0	3	5	191	522	29	23	56	83	2	6	496	1686	4	46	391	71	3	0	54	136	1	4	3	2	11	383	0	0	22	0	0	1241	0	0	0	3	14	10	627	2043	104	4	216	57	2	2	372	1064	64	11	27	32	190	271	139	0	4	0	164	390	0	0	0	0	1	15	209	648	23	35	24	12	0	8	415	1063	32	189	142	109	0	113	0	0	0	97	150	69	13	0	0	0	0	0	0	0	0	0	0	0	20	43	6	0	0	2	0	2	22	125	0	0	0	8	1	3	92	295	14	1	24	8	0	622	0	0	4	0	152	59	0	0	14	4	0	0	0	0	0	0	0	3	238	1392	0	0	25	290	2	5	242	591	5	0	1	5	12	0	67	227	0	19	4	0	0	0	0	0	0	0	26	0	0	0	0	0	11	4	2015	0	0	0	1	5	18	2	199	471	69	4	78	250	4	0	0	18	0	0	0	3970	0	0	0	0	0	1	61	214	212	13	71	2	0	0	146	229	32	5	48	5	0	57	0	0	0	0	86	0	0	0	0	0	0	0	0	0	0	0	0	0	81	153	0	4	0	0	0	3	51	130	1	0	5	11	0	0	119	222	0	0	0	8	0	0	0	0	0	0	0	0	0	0	0	0	0	0	0	0	0	0	0	0	1	158	0	0	0	0	6	1	143	432	0	0	64	0	0	4	84	240	0	14	8	1	0	0	0	0	0	0	0	122	0	0	0	0	5	0	145	431	0	0	3	0	3	0	125	385	0	0	2	0	0	0	0	0	0	0	0	0	0	0	0	0	0	1	87	238	0	23	0	6	1	1	27	126	69	0	0	0	0	0	0	0	0	0	0	2	112	356	0	0	9	0	36	201	0	28	13	0	74	156	0	0	20	0	0	1	30	98	0	0	57	3	57	44	221	560	5	0	0	1	54	126	0	0	18	0	76	350	1	0	59	7	1	1	27	54	0	0	0	0	0	4	9	36	1	3	0	0	0	0	0	0	0	0	0	0	0	0	0	0	0	0	0	0	0	0	0	0	0	0	0	0	0	0	0	0	0	0	0	0	0	0	0	0	0	0	0	0	0	0	0	0	0	0	0	0	0	0	0	0	0	0	0	0	0	0	0	0	0	0	0	0	0	0	0	0	0	0	0	0	0	0	0	0	0	0	TTTAAGTAGTGTTCAAGCTCATTCAGGAGCTTCTGTAGATTTAGCTATTTTTAGTTTGCATTTAGCCGGTGTTTCTTCTATTTTAGGTAGTATAAATTTTATAACAACTATTTTTAATATGAGATCTGATGGTTTAACTTTACATCAGATGCCACTTTTTGTTTGGTCAATTTTAGTAACTGTTTTTTTATTGTTATTGTCTTTA
>OTU_624	Heterokontophyta	Oomycota	Pythiales	Pythiaceae			94.12	Published	2	0	0	0	0	0	0	0	0	0	0	0	0	0	0	0	0	0	0	0	0	0	0	0	0	0	0	0	0	0	4	0	0	0	0	0	0	0	0	0	0	0	0	0	0	0	0	0	0	0	0	0	0	0	0	0	0	0	0	0	0	0	0	0	0	0	0	0	0	0	0	99	751	2	8	17	19	369	1428	316	1	0	8	0	0	0	0	0	0	0	0	19	77	9	0	0	0	1	5	8	35	0	0	0	0	0	1	25	68	0	0	8	0	452	1631	0	69	45	1072	316	1265	0	0	0	0	0	0	0	0	0	0	3	0	37	84	12	0	181	0	33	62	121	396	0	0	96	174	2	2	7	21	4	0	0	0	236	922	0	392	101	10	342	1697	10	209	201	0	14	21	131	424	102	0	0	0	3	12	96	336	0	13	13	0	256	808	2	1	0	0	284	652	0	0	457	2	1	9	40	146	0	1	1	0	0	0	59	142	0	0	0	8	158	9	3	23	2	38	380	447	0	162	1	22	0	0	0	0	0	0	0	0	2	6	0	0	3	0	2	2	3	22	0	0	0	0	0	0	7	51	0	0	4	0	240	301	0	9	3	0	66	112	0	0	0	10	0	0	0	0	0	0	0	1	169	424	0	0	0	0	24	28	290	190	0	0	0	0	1	1	7	35	0	0	4	0	0	772	0	0	508	0	0	0	0	0	0	0	28	22	0	917	0	0	0	0	6	17	11	264	0	0	0	272	0	0	0	0	0	0	1856	2163	0	0	0	0	8	0	9	54	0	0	0	85	0	0	2	27	0	0	0	0	42	105	0	228	56	0	45	0	0	0	0	0	0	0	0	0	0	0	0	0	15	58	0	0	0	0	0	7	29	77	3	0	27	3	1	0	41	51	0	0	1	23	188	37	0	0	99	0	164	0	0	0	0	0	0	0	0	0	0	0	0	0	12	56	0	0	0	0	103	195	456	1137	0	0	0	0	6	3	39	95	0	2	5	2	620	719	0	98	0	429	886	826	0	21	0	0	7	9	128	452	0	0	0	0	1	2	55	198	0	0	0	0	407	337	0	0	0	0	223	1337	0	0	9	0	8	0	57	101	0	0	32	0	4	0	13	42	0	0	9	1	0	0	0	0	0	0	0	0	0	0	0	0	0	0	0	0	0	0	0	0	0	0	0	0	0	0	0	0	0	0	0	0	0	0	0	0	0	0	0	0	0	0	0	0	0	0	0	0	0	0	0	0	0	0	0	0	0	0	0	0	0	0	0	0	0	0	0	0	0	0	0	0	0	0	0	0	0	0	0	0	0	0	0	0	0	0	0	0	0	0	0	0	0	0	0	0	0	0	0	0	0	0	0	0	0	0	0	0	0	0	0	0	0	0	0	0	0	0	0	0	0	0	0	0	0	0	0	0	0	0	0	0	0	0	0	0	0	0	0	0	0	0	0	0	0	0	0	0	TTTATCAAGTGTTCAAGCACACTCAGGACCTTCAGTAGATCTAGCTATTTTTAGTTTACATTTAGCAGGTATTTCATCATTATTAGGAGCTATTAATTTCCTTTCAACTATTTATAATATGAGAGCTCCAGGTTTAAGTTTTCATAGATTACCTTTATTTGTTTGGGCTGTTTTTATTACAGCGTTTTTATTATTATTAACTTTA
>OTU_625	Arthropoda	Insecta	Diptera	Chironomidae	Orthocladius	ashei	100	Private	3 4	0	0	0	0	0	0	0	0	0	0	0	0	0	0	0	0	0	0	1	1	0	0	0	0	0	0	0	0	0	0	0	0	0	0	0	0	25	0	0	0	0	20	0	0	0	0	0	0	0	0	0	0	0	1	0	0	0	0	0	0	0	0	0	0	1	1	0	0	0	0	1502	5538	644	1	0	0	624	483	0	5	0	0	0	0	0	0	0	0	5961	6557	23947	35679	27242	18726	17161	24197	2938	2892	18561	23588	13737	11588	11357	15040	3713	4600	49090	56379	45453	42203	37694	46579	1611	0	0	982	0	0	266	869	0	329	0	1	0	0	0	0	0	0	1694	1936	13486	14265	20605	16596	14773	17697	701	694	10055	14143	24385	22402	15517	18443	19713	20274	19862	21738	12060	11687	9122	10710	821	547	0	6	0	0	393	10	0	0	745	706	115	144	2965	4183	1826	1723	1128	1687	1278	1582	8739	11848	2994	1128	1099	1213	434	1063	0	18	0	0	704	1600	0	0	1451	0	5129	5141	8587	11067	3432	3993	3326	4187	7003	8276	18062	18484	26509	22283	15346	22636	0	0	0	11	3	0	490	24	113	61	58	68	0	0	0	0	0	0	1815	2189	548	659	1840	1743	1367	2281	2500	3138	20608	28736	19197	18445	17305	16779	2945	3221	2678	3830	2713	1956	1604	2092	17	0	0	160	1	140	9	80	0	0	0	344	0	0	0	0	0	0	43	143	132	97	0	486	110	320	12	4	539	732	337	1637	343	323	0	1	3	15	0	0	0	5	0	0	0	10	0	0	135	0	0	0	0	0	27	31	14743	614	351	0	1183	0	81	50	247	592	81	282	452	170	0	0	0	0	0	0	0	0	0	0	0	0	91	183	114	205	265	456	229	5	1347	1763	2347	2658	849	1244	438	1462	0	2	0	0	436	0	0	0	0	0	0	0	0	0	0	0	0	0	33	22	3184	4243	2573	731	464	2107	2	42	259	320	303	118	45	86	190	262	57718	71053	58052	57173	39827	53977	1771	44662	0	0	0	0	2	0	5	8	1	1	0	0	0	0	0	0	0	8	341	970	0	0	0	0	0	0	0	51	0	0	0	0	51	25	13828	17717	31569	23793	22483	28403	179	0	0	0	0	0	21	0	0	0	0	32	0	2	150	298	22	33	31	11	134	190	3513	3741	4756	12147	4868	7545	0	57	0	0	0	0	546	3	0	0	0	0	232	256	8293	9295	8156	7286	6164	9763	0	0	13701	16985	9701	9415	8509	10806	0	0	0	0	5	0	0	0	0	0	0	0	0	0	0	0	0	0	0	0	0	0	0	0	0	0	0	0	0	0	0	0	0	0	0	0	0	0	0	0	0	0	0	0	0	0	0	0	0	0	0	0	0	0	0	0	0	0	0	0	0	0	0	0	0	0	0	0	0	0	0	0	0	0	0	0	0	0	0	0	0	0	0	0	0	0	0	0	0	0	0	0	0	0	0	0	0	0	0	0	0	0	0	0	0	0	0	0	0	0	0	0	2	0	0	0	0	0	0	0	0	0	0	0	0	0	0	0	0	0	0	0	0	0	0	0	0	0	0	0	0	0	0	0	0	0	0	0	GTTATCTTCAGGAATTGCTCACGCAGGGGCTTCAGTAGACCTATTTTTTCTTTACATTTAGCAGGGATTTCCTCTATTCTAGGAGCAGTTAATTTTATTACTACGGTAATTAATATACGATCAAATGGTATTACTTTAGATCGAATACCTTTATTCGTTTGATCTGTAATTATTACAGCTGTTTTATTACTTTTATCTCTT
>OTU_626	Arthropoda	Insecta					77.61	Published	1	0	0	0	0	0	0	0	0	0	0	0	0	0	0	0	0	0	0	0	0	0	0	0	0	0	0	0	0	0	0	0	0	0	0	0	0	0	0	0	0	0	0	0	0	0	0	0	0	0	0	0	0	0	0	0	0	0	0	0	0	0	0	0	0	0	0	0	0	0	0	897	19	0	312	0	459	292	307	450	324	6	227	0	0	0	0	0	0	1	6	293	414	283	142	320	539	17	26	57	71	38	2	33	40	12	14	409	190	106	53	340	159	884	686	11	17	0	31	216	679	139	45	235	1069	0	0	0	0	0	0	1	6	479	339	724	233	840	920	38	41	965	789	889	374	404	1069	13	45	129	93	18	7	58	68	103	118	0	35	242	292	295	513	0	47	0	506	62	41	632	694	232	100	726	817	35	34	482	452	281	65	198	141	113	996	1528	4	30	326	192	90	170	62	92	2	7	19	258	251	191	60	239	264	21	22	534	457	751	316	1132	1411	27	0	1	3	9	0	0	0	13	0	0	13	0	0	0	0	0	0	0	1	0	0	0	0	2	0	0	0	2	3	1	0	0	0	0	0	10	2	1	0	4	1	0	0	0	0	2	30	0	0	0	0	0	0	0	0	0	0	0	0	0	0	9	18	0	1	0	0	7	0	0	5	2	0	0	0	0	0	2	1	0	0	0	0	0	0	0	0	0	0	0	0	0	0	0	0	3	1	0	0	0	0	0	57	0	0	7	1	0	0	0	11	0	0	0	0	0	0	0	0	0	0	0	0	0	2	16	1	0	0	5	66	0	0	2	4	0	0	0	0	0	0	0	0	0	0	0	0	0	0	0	0	0	0	0	0	0	0	0	0	0	9	0	0	0	0	2	0	0	7	0	0	0	0	0	0	6	22	0	0	9	0	0	0	0	0	0	0	0	0	0	0	0	0	0	0	0	0	0	0	0	0	0	0	0	0	0	0	0	0	59	157	0	0	0	0	0	0	18	20	0	0	0	5	0	17	0	0	0	0	0	0	0	0	0	0	0	0	29	16	0	0	0	0	1	0	9	6	0	0	21	0	0	0	0	0	0	0	0	0	0	0	0	0	0	0	5	1	0	0	14	0	0	0	0	0	0	0	0	0	0	0	0	0	0	0	0	0	0	0	0	0	0	0	0	0	0	0	0	0	0	2	0	0	0	0	0	0	0	0	0	0	0	0	0	0	0	0	0	0	0	0	0	0	0	0	0	0	0	0	0	0	0	0	0	0	0	0	0	0	0	0	0	0	0	0	0	0	0	0	0	0	0	0	0	0	0	0	0	0	0	0	0	0	0	0	0	0	0	0	0	0	0	0	0	0	0	0	0	0	0	0	0	0	0	0	0	0	0	0	0	0	0	0	0	0	0	0	0	0	0	0	0	0	0	0	0	0	0	0	0	0	0	0	0	0	0	0	0	0	0	0	0	0	0	0	0	0	TTTAAGTTCTGTATTAGCCCATTCAGGTTGTGCAGTTGATTTAGCTATATTTAGTCTCCATATAGCAGGCATCTCTTCAATAGCAGGAGCTATCAATTTTATAGTAACTATTATAAATATGAGATGTCCTGGTATGTATTTTAGACGACTACCTTTGTTTGTATGATCTGTTCTTATTACTGCTATTTTGCTTTTGTTATCTTTA
>OTU_627	Rotifera	Monogononta					80.21	Published		0	0	0	0	0	85	762	476	10404	3914	3997	9518	0	0	0	0	0	0	0	0	0	0	0	0	0	0	0	0	61	71	312	121	97	391	0	0	5	1	0	0	3	0	0	0	0	0	0	0	0	45	135	0	0	473	0	0	1	0	0	0	0	23	0	0	210	197	107	0	104	406	0	0	0	0	0	0	0	0	0	0	0	0	0	0	0	0	0	0	0	0	0	0	0	0	0	0	0	0	0	0	0	0	0	0	0	0	0	0	0	0	0	0	0	0	0	0	0	0	0	0	0	0	0	0	0	0	0	0	0	0	0	0	0	0	0	0	0	0	0	0	0	0	0	0	0	0	0	0	0	0	0	0	0	0	0	0	0	0	0	0	0	0	0	0	0	0	0	0	0	0	0	0	0	0	0	0	0	0	0	0	0	0	0	0	0	0	0	0	0	0	0	0	0	0	0	0	0	0	0	0	0	0	0	0	0	0	0	0	0	0	0	0	0	0	0	0	0	0	0	0	0	0	0	0	0	0	0	0	0	0	0	0	0	0	0	0	0	0	0	0	0	0	0	0	0	0	0	0	0	0	0	0	0	0	0	0	0	0	0	0	0	0	0	0	0	0	0	0	0	0	0	0	0	13	0	0	0	0	0	0	0	4	0	0	48	90	0	0	0	0	0	0	0	0	0	0	0	0	0	0	0	0	0	0	0	0	0	0	0	0	0	0	0	0	0	0	0	0	0	0	0	0	0	0	0	0	0	0	0	0	0	0	0	0	0	0	0	0	0	0	0	0	0	0	0	0	0	0	0	0	0	0	0	0	0	0	0	0	0	0	0	0	0	0	0	0	0	0	0	0	0	0	0	0	0	0	0	0	0	0	0	0	0	0	0	0	0	0	0	0	0	0	0	0	0	0	0	0	0	0	0	0	0	0	0	0	0	0	0	0	0	0	0	0	0	0	0	0	0	0	0	0	0	0	0	0	0	0	0	0	0	0	0	0	0	0	0	0	0	0	0	0	0	0	0	0	0	0	0	0	0	0	0	0	0	0	0	0	0	0	0	0	0	0	0	0	0	0	0	0	0	0	0	0	0	0	7	0	0	0	0	0	0	0	0	0	0	0	0	0	0	0	0	0	0	0	0	0	0	0	0	0	0	0	0	0	0	0	0	0	0	0	0	0	0	0	0	0	0	0	0	0	0	0	0	0	0	0	0	0	0	0	0	0	0	0	0	0	0	0	0	0	0	0	0	0	0	0	0	0	0	0	0	0	0	0	0	0	0	0	0	0	0	0	0	0	0	0	0	0	0	0	0	0	0	0	0	0	0	0	0	0	0	0	0	0	0	0	0	0	0	0	0	0	0	0	0	0	0	0	0	0	0	0	0	0	0	0	0	0	0	0	0	0	0	0	0	0	0	0	0	0	0	0	0	0	0	0	0	0	0	0	0	0	0	0	0	0	TCTATCTGATGTTAAGTTTCATAGAGGTATTTCTGTGGATTTAGCAATTTTTAGTTTACATTTAGCTGGGGTTTCTTCTATTTTAGGTAGTATCAATTTTTTGACAACAATTTTATGCTCTCGTACTGCTAAAGCAGTTTCTATGGATCGTTTATCTTTGTTTCTATGATCTGTATCCATTACTGCAGTTTTATTAATTACTAGCTTA
>OTU_628	Rhodophyta	Bangiophyceae	Bangiales				86.27	Published		12	0	0	0	0	0	21	35	0	0	0	0	0	0	0	0	0	0	0	0	0	0	0	0	0	0	0	0	21	10	0	0	0	0	0	0	2	54	0	0	0	0	0	220	0	0	0	0	16	0	0	0	0	0	0	0	0	0	0	0	0	0	0	0	0	9	0	0	0	0	0	0	0	0	0	0	0	0	0	0	0	0	0	0	0	0	0	0	0	0	0	0	0	0	0	0	0	0	0	8	0	0	0	0	0	0	0	2	0	0	0	0	0	0	0	0	0	0	0	0	0	0	0	0	0	0	0	0	0	0	0	0	0	0	0	0	0	0	0	0	0	0	0	0	0	0	0	0	0	2	0	0	0	0	0	0	0	0	0	0	0	0	0	0	0	0	0	0	0	0	0	0	0	0	0	0	0	0	0	0	0	0	0	0	0	0	0	0	0	0	0	0	0	0	0	0	0	0	0	0	0	0	0	0	0	0	0	0	0	0	0	0	0	0	0	0	541	1076	0	0	641	0	0	0	0	0	0	0	10	10	39	42	0	13	10	4	5	10	70	120	5	19	11	24	0	29	188	480	53	11	57	48	574	1171	913	0	0	44	6	40	0	366	0	272	0	0	0	0	0	0	12	31	2086	2074	0	101	647	708	36	29	729	1450	36	0	14	159	8	4	103	288	12	21	19	31	0	0	0	0	0	0	0	0	0	0	0	0	60	50	6689	1544	280	812	682	899	32	62	783	235	441	0	619	12	0	0	0	0	0	0	553	1923	0	0	0	0	20	42	156	305	58	0	240	254	30	12	190	290	84	34	499	87	0	0	0	0	0	0	0	0	0	0	0	0	0	0	0	0	0	0	0	0	15	19	0	0	0	0	0	0	47	48	0	0	0	0	0	0	2	13	0	0	0	0	0	0	0	0	0	0	0	0	0	0	0	0	0	0	0	0	0	0	6	0	107	0	0	0	0	0	0	0	86	0	0	0	0	0	0	0	33	18	0	0	0	0	0	0	0	0	0	0	0	0	0	0	0	0	0	0	70	0	0	0	0	0	2	0	12	46	0	0	0	0	0	0	0	0	0	0	0	0	0	0	0	0	0	0	66	55	0	0	0	0	0	0	29	0	0	0	0	0	0	0	0	0	0	0	0	0	0	0	0	0	0	0	0	0	0	0	0	0	0	0	0	0	0	0	0	0	1	4	0	0	0	0	21	13	162	121	0	0	0	0	11	88	0	0	0	0	0	0	0	0	0	0	0	14	0	11	0	0	0	0	0	4	0	2	1	0	2	1	0	0	0	0	0	0	0	0	0	0	0	0	0	0	0	0	0	0	0	0	0	0	0	0	0	0	0	0	0	0	0	0	0	0	0	0	0	0	0	0	0	0	0	0	0	0	0	0	0	0	0	0	0	0	0	0	0	0	0	0	0	0	0	0	0	0	0	0	0	0	0	0	0	0	0	0	0	0	ATTAAGTAGTATTCAAGCACATTCAGGTGGTTCTGTAGATTTAGCTATTTTTAGTTTACATTTAGCAGGTGTTTCATCGTTATTAGGTTCTATTAATTTTATAACAACAACATTAAATATGCGTACAAGAGGTATGGCTATGCATGCAATTCCATTATTTGTTTGAGCTGCTTTTATTACTACAATTTTATTATTATTAGCTTTA
>OTU_629	Annelida	Clitellata	Crassiclitellata	Lumbricidae	Dendrobaena	octaedra	100	Published		23	301	0	0	0	0	79	90	0	273	8	0	0	0	0	0	0	0	0	0	0	0	0	0	0	0	0	0	46	2	0	0	0	0	0	0	0	4	0	0	0	0	64	226	0	0	0	0	474	221	0	2075	0	0	0	0	14	0	0	0	0	191	0	0	27	19	0	0	0	0	0	3	0	0	0	0	61	0	0	0	0	0	0	0	0	0	0	0	0	0	0	15	0	0	0	0	0	0	5	0	0	0	0	0	0	0	5	0	0	0	0	0	0	0	0	0	0	0	0	0	0	0	0	0	0	0	0	0	0	0	0	0	11	1	0	0	0	0	0	0	0	0	0	0	0	0	0	0	0	0	0	0	0	2	0	0	0	0	0	0	0	0	0	0	0	0	0	0	0	13	0	0	0	0	0	0	0	0	0	0	0	0	0	0	0	0	0	0	0	0	0	0	0	0	0	0	0	0	0	0	0	0	0	0	6	2	0	0	0	0	451	0	0	0	2133	0	452	1	0	0	0	0	0	0	0	0	0	0	0	0	2	3	0	0	0	0	0	0	0	0	0	0	0	0	0	0	0	2	13	0	0	0	0	0	0	0	0	0	0	1	0	0	0	0	0	0	0	0	0	0	2180	1868	0	0	0	0	0	0	0	0	0	0	0	0	0	0	0	0	14	6	0	0	0	0	434	28	0	0	0	0	0	0	0	0	0	54	0	0	0	0	0	0	0	0	0	1	0	17	0	0	0	0	0	0	0	0	0	787	0	386	0	0	0	0	0	0	15	53	0	0	0	0	0	0	0	3	0	324	0	42	0	0	0	0	0	0	0	0	0	0	0	0	0	0	0	0	0	0	0	0	0	3	0	0	0	0	0	0	42	28	0	0	0	0	0	0	0	0	0	0	86	0	0	0	0	0	0	0	607	0	0	0	0	0	0	0	0	0	0	0	0	0	0	0	0	0	0	0	49	70	250	198	0	8169	0	6694	0	0	42	0	0	0	0	0	28	0	0	0	0	0	0	0	0	0	0	0	30	38	275	193	0	0	0	0	0	0	0	0	0	0	0	0	1780	0	0	0	0	0	86	0	0	0	0	0	0	0	0	34	0	0	0	0	0	2	33	23	0	0	0	0	0	0	0	0	0	0	0	0	0	2	0	0	0	0	0	7	0	0	0	18	0	3	0	0	0	0	0	0	0	0	0	0	0	0	0	0	0	111	0	0	0	0	104	1	0	0	0	0	1	1	0	0	0	0	0	0	0	0	0	0	0	0	0	0	0	3	0	0	0	0	0	0	0	0	0	0	0	0	0	0	0	0	0	0	0	0	0	0	0	0	0	0	0	0	0	0	0	0	0	0	0	0	0	0	0	0	0	0	0	0	0	0	0	0	0	0	0	0	0	0	0	0	0	0	0	0	0	0	0	0	0	0	0	0	0	0	0	0	0	0	0	0	0	0	0	0	0	0	TCTTGCAAGAAACTTGGCTCATGCTGGGCCATCAGTAGACTTAGCTATTTTCTCCCTTCACTTAGCTGGAGCCTCTTCAATTTTAGGTGCAATTAACTTTATTACTACAGTTATCAATATACGATGATCGGGACTACGGCTAGAGCGAATTCCCCTATTTGTCTGAGCTGTACTAATTACAGTTATTCTACTTCTCCTATCACTG
>OTU_630	Arthropoda	Insecta					75.71	Private	3	0	0	0	0	0	0	0	0	0	0	0	0	0	0	0	0	0	0	0	0	0	0	0	0	0	0	0	0	0	0	0	0	0	0	0	0	0	0	0	0	0	0	0	0	0	0	0	0	0	0	0	0	0	0	0	0	0	0	0	0	0	0	0	0	0	0	0	0	0	0	6	0	0	0	0	0	14	0	0	0	0	0	0	0	0	0	0	0	0	0	25	16	0	1	9	0	0	1	12	11	0	0	0	5	0	1	16	8	0	0	3	12	23	220	0	5	0	0	0	0	0	0	0	0	0	0	0	0	0	0	1	0	40	35	3	19	75	23	37	0	653	462	269	724	408	1293	0	0	14	4	0	1	0	1	0	1	0	0	0	0	2	0	0	0	0	0	3	10	291	200	16	7	63	162	13	0	84	41	4	0	7	11	1	0	0	0	0	39	872	37	0	96	0	52	0	1	23	18	0	0	2	0	3	0	31	25	0	8	55	18	0	0	0	0	0	0	0	0	0	0	0	0	0	0	0	0	0	0	0	0	0	0	0	0	0	0	0	0	0	0	0	0	0	0	0	0	0	0	0	0	0	0	0	0	0	0	0	0	0	0	0	0	0	0	0	0	0	0	0	0	0	0	0	0	0	0	0	0	0	0	0	0	0	0	0	0	0	0	0	0	0	0	0	0	0	0	0	0	0	0	0	0	0	0	0	0	0	0	0	0	0	0	0	0	0	0	0	0	0	0	0	0	0	0	0	0	0	0	0	0	0	0	0	0	0	0	0	0	0	0	0	0	0	0	0	0	0	0	0	0	0	0	71	0	0	0	0	0	0	0	0	0	0	0	0	0	0	0	0	0	50	22	0	0	0	51	3	0	447	217	18	10	39	200	0	0	769	561	54	463	607	568	19	811	0	0	0	0	315	0	0	10696	2667	517	0	0	0	0	0	0	0	0	148	8	0	0	0	0	57	0	515	268	0	0	0	0	0	1	402	278	89	88	62	214	0	0	0	0	0	20	518	1215	0	0	0	922	11	2	401	144	0	0	112	10	4	1	334	171	34	43	39	42	0	33	0	0	0	0	0	6	0	0	0	0	11	2	234	187	1	52	68	91	7	1	361	332	44	125	91	360	0	0	0	0	0	0	0	0	0	0	0	0	0	0	0	0	0	0	0	0	0	0	0	0	0	0	0	0	0	0	0	0	0	0	0	0	0	0	0	0	0	0	0	0	0	0	0	0	0	0	0	0	0	0	0	0	0	0	0	0	0	0	0	0	0	0	0	0	0	0	0	0	0	0	0	0	0	0	0	0	0	0	0	0	0	0	0	0	0	0	0	0	0	0	0	0	0	0	0	0	0	0	0	0	0	0	0	0	0	0	0	0	0	0	0	0	0	0	0	0	0	0	0	0	0	0	0	0	0	0	0	0	0	0	0	0	0	0	0	0	0	0	0	0	0	0	0	0	GTTATCAGGCGGCTTATCACATTCGGGTGCGTCAGTAGATTTAGCGATATATTCTCTACATATTGCGGGTGTATCATCCATCGCTGGAGCGGTAAACTTTATAGTTACAATATTAAATATGCGTTGTCGTGGTATGGATTTAGAGTTGATGCCGTTGTTTTGCTGATCTGTTTTATTTACAGCTTTGTTATTATTATTATCTTTA
>OTU_631	Ochrophyta	Phaeophyceae					76.96	Published	2	0	0	0	0	0	0	0	0	0	0	0	0	0	0	0	0	0	0	0	0	0	0	0	0	0	0	0	0	15	0	0	0	0	0	0	0	5	3	0	0	0	0	5	0	0	0	0	0	0	0	0	0	0	0	0	0	0	0	0	0	0	0	0	0	30	0	0	0	0	0	131	0	0	0	0	0	2	136	0	0	0	0	0	0	0	0	0	0	0	4	60	115	0	0	22	0	4	5	15	46	0	0	0	1	7	0	110	71	0	0	0	0	587	32	0	7	0	0	2	49	0	0	0	0	0	0	0	0	0	0	0	0	106	73	3	0	0	0	9	4	433	436	2	2	28	0	0	0	41	39	0	0	0	1	36	182	0	165	0	0	0	192	0	0	0	0	2	7	508	443	5	142	22	3	0	6	250	210	15	3	9	6	117	198	0	0	0	0	217	0	0	0	0	0	7	14	161	107	0	3	3	24	6	2	245	178	1	25	11	5	0	59	42	19	46	21	13	228	237	0	0	504	0	0	0	0	0	0	7	0	37	33	0	8	0	0	1	8	98	86	4	0	6	3	4	0	220	231	5	1	8	8	221	1518	154	11	28	0	360	142	0	0	0	178	0	0	0	0	0	0	0	0	1099	1221	0	10	23	0	24	18	765	812	23	0	20	23	0	11	164	153	0	0	3	2	0	932	0	0	5	0	0	79	0	0	0	0	8	21	3384	794	0	7	154	215	8	15	700	899	130	0	24	82	0	0	0	0	0	0	253	2347	0	1	0	0	8	13	449	358	19	5	51	3	0	1	384	352	31	3	186	23	0	0	0	0	0	0	0	0	0	0	0	0	0	0	0	0	0	0	0	2	63	181	0	0	0	0	0	0	79	42	0	0	15	1	0	0	244	85	66	0	0	0	130	0	0	0	0	0	0	0	0	0	0	0	0	0	0	0	0	0	0	0	262	569	0	0	0	0	4	8	898	339	0	79	0	0	1	2	117	165	0	0	1	2	0	0	0	0	0	0	0	0	0	0	0	0	12	2	462	594	0	97	0	0	2	0	294	267	0	16	37	27	3395	40	0	0	0	0	92	426	0	0	0	0	1	2	166	232	7	23	6	0	1	0	72	82	0	6	1	39	0	0	0	0	0	0	0	0	24	3	0	0	0	9	0	0	0	0	0	0	9	0	0	0	0	0	0	0	14	12	0	0	0	0	1	1	123	142	0	0	0	0	80	0	0	0	0	32	89	11	0	0	0	0	0	0	5	6	0	0	0	1	0	2	5	6	0	0	0	0	0	0	0	0	0	0	0	0	0	0	0	0	0	0	0	0	0	0	0	0	0	0	0	0	0	0	0	0	0	0	0	0	0	0	0	0	0	0	0	0	0	0	0	0	0	0	0	0	0	0	0	0	0	0	0	0	0	0	0	0	0	0	0	0	0	0	0	0	0	0	0	0	0	0	0	0	0	0	CTTATCTGGTATTCAAGCGCACTCTGGTGCTTCTGTGGATCTAGCGATCTTTAGTCTACACGTATCCGGTGCTTCTTCTATAGCGGGTTCAATCAATTTTATTACAACTATTTTAAATATGAGATCTCGAGGAATGTATTTGTATAAACTACCACTATTCTGTTGAGCTGTTTTAGTTACCGCCTTTTTATTATTATTATCGTTA
>OTU_632	Arthropoda	Insecta	Hemiptera				87.37	Private	3 4	170	415	328	195	1002	244	213	332	47	6	801	0	0	0	0	0	0	0	0	8	0	0	0	0	0	0	2043	1091	45	31	0	0	0	0	16	19	32	38	1	20	0	0	162	343	0	422	0	232	328	527	687	0	0	109	220	230	25	30	0	0	2	0	11	18	72	184	0	0	0	0	139	0	0	0	0	0	281	64	0	0	0	66	0	0	0	0	0	0	0	0	4	51	0	0	0	0	48	71	14	19	0	2	7	14	2	0	3	5	5	0	0	0	19	0	0	0	0	0	72	698	0	0	0	0	0	0	0	0	0	0	1	0	17	33	0	0	0	4	207	115	98	217	0	0	0	0	0	9	1	7	0	0	0	0	0	0	0	5	0	0	0	41	21	0	0	0	228	174	64	53	12	0	0	0	0	10	6	0	0	0	0	0	0	0	0	0	0	0	131	0	0	0	0	0	94	27	32	17	0	3	2	20	10	1	9	14	0	0	17	0	591	413	0	0	0	0	34	403	0	0	0	6	0	0	0	0	0	0	4	0	24	25	0	3	7	19	174	137	20	14	1	0	0	0	14	28	11	45	7	0	0	0	134	123	0	0	0	0	119	97	1699	0	0	0	0	0	0	0	0	0	6	28	43	84	0	0	0	0	96	77	81	137	0	0	0	0	17	4	20	22	5	0	0	0	8	508	0	0	0	0	0	0	0	0	0	0	250	206	0	0	32	0	0	82	0	7	33	80	107	0	67	0	0	0	0	0	16	0	0	2172	0	0	0	0	162	97	49	164	0	0	0	0	5	55	86	104	1	0	0	0	186	1381	0	0	0	0	0	333	0	0	0	0	0	0	0	0	0	0	49	41	55	47	0	7	412	0	296	229	146	131	0	41	96	72	15	17	40	15	0	0	146	0	0	387	0	0	0	0	0	0	0	0	0	0	0	0	0	0	0	0	14	15	228	459	0	0	0	0	386	374	381	402	0	0	0	0	4	23	63	129	13	0	92	10	0	161	0	0	0	0	0	0	0	0	0	0	159	130	57	210	0	0	0	0	35	8	88	160	0	0	0	0	875	0	0	0	0	0	0	147	0	0	0	0	309	265	18	32	60	13	0	0	13	8	107	133	0	57	32	17	0	0	0	0	0	0	0	5	91	354	0	0	0	0	106	194	0	0	0	0	133	170	4	0	0	3	156	164	23	50	2	6	0	33	130	77	67	131	0	0	0	482	127	272	0	0	1	16	181	211	34	0	150	359	225	264	6	63	0	0	18	13	1	5	6	14	1	0	43	0	0	0	0	0	0	0	0	0	0	0	0	0	0	0	0	0	0	0	0	0	0	0	0	0	0	0	0	0	0	0	0	0	0	0	0	0	0	0	0	0	0	0	0	0	0	0	0	0	0	0	0	0	0	0	0	0	0	0	0	0	0	0	0	0	0	0	0	0	0	0	0	0	0	0	0	0	0	0	TTTGTCATCAGTAGAGGCGCATAGTGGTCCATCAGTGGATTTGGCGATCTTCTCATTGCACTTGGCAGGAGCCTCATCGATTTTGGGAGCAGTAAACTTTATTACAACAATTATGAATATGCGAGCACCAGGAAGAACAATGCACCGATTGCCATTGTTCTGTTGGGCAGTAAGAATTACAGCAGTATTGTTGTTGTTGTCATTG
>OTU_633	Arthropoda	Insecta					77.19	Early-Release	2 3	0	13	0	0	0	0	0	0	0	0	0	0	0	0	0	0	0	0	0	0	0	0	0	0	0	0	0	0	20	19	33	8	9	26	0	5	15	14	95	89	39	67	0	3	0	0	0	0	0	0	0	0	0	0	0	0	22	3	23	0	14	16	0	0	9	1	0	0	21	0	0	0	0	0	0	0	0	0	0	0	0	0	0	0	0	0	0	0	0	0	0	0	0	0	0	0	0	0	1	0	4	6	0	16	0	0	0	0	0	0	0	0	0	0	0	0	0	0	0	0	0	0	0	0	0	0	0	0	0	0	0	0	0	0	0	0	0	0	0	0	0	0	0	0	0	0	0	0	3	0	15	6	10	4	52	3	8	825	4	261	0	0	0	0	0	0	0	0	0	0	0	0	0	0	0	1	4	3	0	0	0	0	0	0	0	0	0	0	0	0	0	0	0	0	0	0	3	5	6	10	23	14	0	0	2	0	13	15	17	88	26	0	763	263	84	35	345	2	541	463	812	1629	0	0	0	0	0	0	0	0	0	3	12	3	2	28	0	0	23	14	29	14	16	29	1	1	40	52	111	85	63	87	0	0	0	0	0	0	9	4	326	433	27	385	0	0	0	0	0	0	1	8	271	32	473	3	128	22	0	5	352	355	325	172	173	168	6	1	216	155	312	210	225	249	0	0	3	0	8	4	0	0	2219	159	135	341	0	0	1990	6	138	91	340	86	8	8	287	115	1318	1247	870	2208	951	0	1712	183	209	45	1	0	154	9	2	218	1	4	53	34	642	219	221	441	2	9	74	70	683	238	182	170	0	0	0	0	0	0	0	0	0	0	0	0	0	0	0	0	0	0	0	0	3	1	11	349	4	7	0	0	4	7	98	37	55	81	0	0	6	12	2	6	95	66	0	0	0	0	0	0	0	0	0	0	0	0	0	0	0	0	0	0	0	0	0	8	0	47	0	0	0	0	34	0	0	0	26	0	0	0	27	39	313	96	66	181	260	0	338	215	11	9	0	0	0	0	0	0	0	0	111	35	590	13	399	193	0	0	6	6	141	47	32	164	0	0	0	0	0	0	0	0	0	0	0	0	0	0	24	21	22	41	26	70	0	1	3	2	147	55	22	114	0	0	0	0	0	0	0	0	0	12	0	0	1	0	13	0	0	0	0	0	56	1	46	130	139	193	0	0	19	19	124	78	158	161	0	0	1	12	25	21	65	76	0	0	0	0	0	0	0	14	1	3	222	69	0	0	2	2	4	15	5	16	1	0	5	9	31	8	12	25	0	0	0	0	0	0	0	0	0	0	0	0	0	0	0	0	0	0	0	0	0	0	0	0	0	0	0	0	0	0	0	0	0	0	0	0	0	0	0	0	0	0	0	0	0	0	0	0	0	0	0	0	0	0	0	0	0	0	0	0	0	0	0	0	0	0	0	0	0	0	0	0	0	0	0	0	0	0	TTTATCAGATTCAAAGTTCCACTCTGGTATTTCTGTAGATTTGGCTATTTTTTCACTGCATCTGGCAGGTATTTCCTCAATTCTAGGGAGAATTAACTTCTTGACAACAATTTTATGCTCACGCATTAATAAGAGCTTTTCTATGGATCGGATACCCCTTTTTCTTTGAGCTATTGCTGTAACAGCTCTCCTTTTGATTACTAGACTT
>OTU_634	Basidiomycota						79.17	Private	2 3	157	17	0	0	0	45	122	0	0	0	0	0	0	0	0	0	0	0	6	136	0	0	0	0	0	0	174	113	11	25	46	0	22	0	0	0	12	9	0	0	0	0	0	2	0	0	0	0	30	257	0	0	0	0	0	26	56	0	0	0	0	0	39	0	0	0	0	0	0	0	0	0	0	0	0	0	0	0	0	0	0	0	0	0	0	0	0	0	6	18	70	51	106	0	0	120	1	36	1	16	0	0	0	0	0	0	4	7	0	0	0	0	0	46	0	0	0	0	0	0	0	4187	119	0	0	0	0	0	0	0	53	17	154	278	0	0	434	0	100	26	0	103	0	0	424	0	42	23	7	7	0	0	0	0	0	809	0	0	0	0	0	0	0	0	0	0	104	6	9	36	0	0	0	0	2	28	2	26	0	0	0	0	0	18	0	0	0	0	447	0	0	0	0	0	48	18	29	16	16	0	0	7	29	35	9	16	0	0	0	0	0	6	0	0	0	0	21	0	0	0	0	0	0	0	0	0	0	0	4	27	15	34	0	0	0	0	0	4	9	7	0	0	0	0	0	40	1	0	0	0	0	1	2124	0	0	0	0	0	0	0	0	0	0	0	0	0	0	0	0	0	25	47	145	215	0	0	430	0	24	2	0	14	0	0	0	0	0	55	0	4	0	0	3	0	0	0	0	0	0	668	0	0	0	0	0	0	1	18	0	0	0	0	0	0	0	1	288	304	3	0	0	0	0	0	0	0	0	0	0	5582	0	0	0	0	0	35	82	0	0	0	309	0	198	92	285	466	5	0	1	0	0	0	0	0	0	0	0	0	0	0	0	0	0	0	0	0	0	0	0	0	1	1	0	0	777	0	0	0	10	32	0	0	12	0	0	0	33	53	0	1	258	0	0	1981	0	0	0	0	0	0	0	0	0	0	0	0	0	0	0	0	0	0	193	16	0	0	0	58	0	94	0	0	0	0	0	0	0	0	2	2	0	0	3	0	0	0	0	0	0	0	0	0	0	0	0	0	0	0	2	5	0	0	0	0	0	0	12	0	369	0	0	0	0	0	0	0	0	0	24	0	0	0	0	0	0	1	46	5	0	0	38	0	0	0	20	0	0	0	0	0	0	0	0	0	0	0	0	46	13	339	0	0	0	0	113	0	0	0	0	0	0	0	0	0	0	0	0	4	8	0	0	0	0	0	0	81	46	0	0	0	0	0	63	63	0	0	0	0	14	106	0	0	0	0	14	0	14	13	0	0	0	0	11	19	0	0	0	0	0	0	0	0	0	0	0	0	0	0	0	0	0	0	0	0	0	0	0	0	0	0	0	0	0	0	0	0	0	0	0	0	0	0	0	0	0	0	0	0	0	0	0	0	0	0	0	0	0	0	0	0	0	0	0	0	0	0	0	0	0	0	0	0	0	0	0	0	0	0	0	0	0	0	0	0	0	0	0	0	ACTAGCAGGAATCCAAAGCCACTCTGGTGGTTCTGTTGACCTGGCTATCTTCAGCCTTCACCTAGCCGGAATTAGCTCAATGCTAGGTGCTATGAACTTTATTACTACAATCCTGAATATGCGAAACCCAGGAATGACACTGCACAAGCTTCCTCTGTTCTGTTGAGCTATTATGGTAACAGCGGTACTACTACTGCTATCACTA
>OTU_635	Rotifera	Bdelloidea					88.24	Published		0	0	0	0	0	0	0	0	0	0	0	0	0	0	0	0	0	0	0	0	0	0	0	0	0	0	0	0	90	71	48	73	79	137	0	0	134	156	199	125	85	141	0	0	0	0	0	0	0	0	0	0	0	0	0	0	41	64	25	104	68	18	0	0	0	0	0	0	0	0	0	0	0	0	0	0	0	0	0	0	0	0	0	0	0	0	0	0	0	0	12	3	0	15	114	41	3	2	51	41	49	18	38	48	0	0	47	27	45	20	50	68	0	0	0	3	0	0	0	0	0	0	0	0	0	0	0	0	0	0	0	0	119	25	549	232	259	502	8	3	0	0	0	0	0	9	0	0	0	0	0	0	0	0	0	0	0	0	0	0	0	0	0	0	0	0	0	0	0	0	0	0	0	0	0	0	0	1	1	0	0	0	0	0	0	0	0	0	0	0	0	0	0	0	17	2	14	13	13	39	27	33	0	0	20	22	12	2	19	107	0	0	0	0	0	0	0	0	0	0	0	0	0	0	0	0	0	0	0	0	0	4	8	1	0	0	16	8	21	17	38	24	45	48	3	7	56	55	339	120	138	225	0	0	0	0	0	0	0	0	0	0	0	0	0	0	0	0	0	0	0	0	0	0	0	0	0	0	6	0	44	38	52	19	94	34	17	19	53	23	104	125	116	110	0	0	0	0	0	0	0	0	0	0	0	0	0	0	0	0	0	0	0	0	32	30	37	2	341	109	52	132	0	0	0	0	0	0	0	87	0	0	12	11	0	2	25	20	136	7	149	366	3	5	95	26	103	575	546	186	0	0	0	0	0	0	0	0	0	0	0	0	0	0	0	0	0	0	5	13	66	52	192	85	541	159	21	13	599	348	621	360	886	1018	1	0	418	252	1068	595	658	1055	0	0	0	0	0	0	3861	1246	4571	731	273	888	0	0	0	0	0	0	0	0	67	164	0	30	18	0	1	0	0	0	0	0	0	0	1	0	272	224	264	468	323	530	0	0	0	0	0	0	0	252	0	0	0	0	0	0	149	79	28	14	13	0	30	6	73	73	76	123	83	0	502	0	0	0	0	0	0	0	0	0	0	0	0	1	178	120	223	211	367	218	1	1	124	98	382	233	336	281	0	0	0	0	1	0	0	0	29	2	0	0	0	34	0	0	0	0	0	0	0	0	0	0	0	0	7	1	27	11	89	56	13	65	76	19	3	15	0	0	0	0	0	0	0	0	0	0	0	0	0	0	0	0	1	2	0	0	0	0	0	0	0	3	18	8	6	5	10	9	0	0	0	0	0	0	0	0	0	0	0	0	0	0	0	0	0	0	0	0	0	0	0	0	0	0	0	0	0	0	0	0	0	0	0	0	0	0	0	0	0	0	0	0	0	0	0	0	0	0	0	0	0	0	0	0	0	0	0	0	0	0	0	0	0	0	0	0	0	0	0	0	0	0	0	0	0	0	TTTATCAAATTCAATTTATCATTTTGGTGGTTCTGTTGATTTGGCTATTTTTAGTTTACATGTGGCTGGTGTGTCTTCTATTTTAGGAGGTATTAATTTTATTACTACGTGTTTAAAAGGTAAGATTAGTTATATTTTATCTTTAGAATTTTTAAATTTATTTGTGTGAGCTATAATTGTTACAAGTTTTTTATTAGTTCTAAGACTT
>OTU_636	Heterokontophyta	Oomycota	Pythiales	Pythiaceae			91.18	Published	2	97	450	0	0	0	0	62	143	0	0	0	6	0	0	0	0	0	0	0	0	0	0	0	0	0	0	0	0	5	6	0	0	0	0	0	0	0	6	0	0	0	0	7	136	0	0	0	0	14	65	0	0	0	0	0	0	0	7	0	0	0	0	0	0	1	33	0	0	0	0	74	743	0	11	0	0	105	565	0	0	0	24	0	0	0	0	0	0	0	0	8	63	0	0	0	0	0	0	2	7	0	0	2	0	0	0	12	21	0	0	3	0	28	423	0	0	0	0	0	0	0	0	246	0	0	0	0	0	0	0	0	0	23	49	0	0	0	0	0	0	9	33	0	0	0	0	6	0	2	6	0	0	0	0	256	253	109	0	0	0	32	0	0	2	185	0	1	0	24	70	0	0	0	0	2	0	4	54	2	0	0	0	0	178	0	0	0	0	153	178	0	0	0	0	0	0	9	38	1	4	0	1	0	0	9	19	0	0	0	0	28	143	0	0	16	0	258	252	0	0	0	0	0	0	0	0	0	0	0	0	12	35	0	0	0	0	0	0	10	31	0	0	0	0	0	0	19	83	5	0	0	0	605	25	0	0	61	0	68	593	0	0	0	3	0	0	0	0	0	0	0	5	90	194	0	0	0	0	1	0	0	172	69	0	0	0	0	0	14	72	0	0	0	0	0	0	0	0	0	0	104	0	0	0	0	0	9	7	0	0	0	0	0	0	0	0	7	180	0	0	0	0	0	1616	0	0	0	0	0	277	0	0	0	0	0	0	23	62	10	0	0	0	0	0	39	109	0	0	0	0	12	73	0	0	0	0	8	2127	0	0	0	0	0	0	0	0	0	0	0	0	29	188	111	0	0	0	0	0	37	157	0	0	5	0	0	0	27	150	0	0	0	2	1062	0	0	0	2933	0	256	0	0	0	231	0	0	0	0	0	0	0	0	0	18	66	0	0	0	0	11	9	63	376	0	0	0	0	0	0	35	169	0	0	1	0	613	7300	0	84	0	80	295	2086	0	4	0	2	0	0	207	596	0	0	0	0	0	0	53	172	0	0	0	0	60	887	0	0	11	54	2232	1102	0	0	0	0	0	0	14	68	131	0	5	8	0	0	79	262	5	12	7	0	0	0	0	0	0	0	0	0	7	0	0	0	0	0	6	0	0	0	0	0	23	4	0	0	0	37	0	0	0	3	0	0	0	0	0	0	0	4	0	0	0	0	2	7	0	0	0	0	24	72	0	0	0	0	0	0	0	3	0	0	0	0	0	0	0	6	0	0	0	0	0	0	0	0	0	0	0	0	0	0	0	0	0	0	0	0	0	0	0	0	0	0	0	0	0	0	0	0	0	0	0	0	0	0	0	0	0	0	0	0	0	0	0	0	0	0	0	0	0	0	0	0	0	0	0	0	0	0	0	0	0	0	0	0	0	0	0	0	0	0	0	0	0	0	0	0	0	0	TTTATCAAGTGTTCAAGCACATTCAGGTCCTTCTGTTGATTTAGCTATATTTAGTTTACATTTATCTGGTATCTCTTCTTTATTAGGTTCAATTAATTTTATTTCAACTATTTATAATATGAGAGCACCTGGTTTAAGTTTCCATAGATTACCTTTATTTGTATGGGCAATTTTTGTAACTGTTTTTTTATTATTATTAACTTTA
>OTU_637	Tardigrada	Eutardigrada	Parachaela				89.9	Published		0	0	0	0	0	0	0	0	0	0	0	0	0	0	0	0	0	0	0	0	0	0	0	0	0	0	0	0	0	0	0	0	0	0	0	0	0	0	0	0	0	0	0	0	0	0	0	0	0	0	0	0	0	0	0	0	0	0	0	0	0	0	0	0	0	0	0	0	0	0	0	0	0	0	0	0	0	0	0	0	0	0	0	0	0	0	0	0	0	0	0	0	0	0	0	0	0	0	0	0	0	0	0	0	0	0	0	0	0	0	0	0	0	0	0	0	0	0	0	0	0	0	0	0	0	0	0	0	0	0	0	0	0	0	0	0	0	0	0	0	0	0	0	0	0	0	0	0	0	0	0	0	0	0	0	0	0	0	0	0	0	0	0	0	0	0	0	0	0	0	0	0	0	0	0	0	0	0	0	0	0	0	0	0	0	0	0	0	0	0	0	0	0	0	0	0	0	0	0	0	0	0	0	0	0	0	0	0	0	0	0	0	0	0	0	0	0	0	0	0	0	0	0	0	0	0	0	0	0	0	0	0	0	0	0	0	0	0	0	0	0	0	0	0	0	0	0	0	0	0	0	0	0	0	0	0	0	0	0	0	0	0	0	0	0	0	0	0	0	0	0	0	0	0	0	0	0	0	0	0	0	0	0	0	0	0	0	0	0	0	0	0	0	0	0	0	0	0	0	0	0	0	0	0	0	0	0	0	0	0	0	0	0	0	0	0	0	0	0	0	0	0	0	0	0	0	0	0	0	0	0	0	0	0	0	0	0	0	0	0	0	0	0	0	0	0	0	0	0	0	0	0	0	0	0	0	0	0	0	0	0	0	0	0	0	0	0	0	0	0	0	0	0	0	0	0	834	412	0	0	0	0	0	0	0	0	0	0	0	0	0	0	0	0	0	0	0	0	0	0	0	0	0	0	0	0	0	0	0	0	0	0	0	0	0	0	0	0	729	259	1256	927	0	0	0	0	0	0	0	0	0	0	0	0	0	0	0	0	0	0	0	0	0	0	0	0	419	278	4730	3057	5003	4801	6014	2709	0	0	0	0	0	0	0	0	0	0	0	0	0	0	0	0	0	0	0	0	0	0	0	0	0	0	0	0	0	0	0	0	0	0	0	0	0	0	0	0	0	0	0	0	0	0	0	0	0	0	0	0	0	0	0	0	0	0	0	0	0	0	0	0	0	0	0	0	0	0	0	0	0	0	0	0	0	0	0	0	0	0	0	0	0	0	0	0	0	0	0	0	0	0	0	0	0	0	0	0	0	0	0	0	0	0	0	0	0	0	0	0	0	0	0	0	0	0	0	0	0	0	0	0	0	0	0	0	0	0	0	0	0	0	0	0	0	0	0	0	0	0	0	0	0	0	0	0	0	0	0	0	0	0	0	0	0	0	0	0	0	0	0	0	0	0	0	0	0	0	0	0	0	0	0	0	0	0	0	0	0	0	0	0	ATTAGCCCATTACTTTGCCCATAGAGGACCAGCCGTAGATTTAACAATTTTTTCTCTACACATTGCTGGGGTATCTTCAATTTTAGGAGCTGTAAATTTTATTTCAACAATTATTAATATACGAACTCTATCAATAAGACTAGAAAATATACCGCTATTTGTCTGATCAGTTCTAATTACAGCAGTTCTTCTTTTATTAGCACTG
>OTU_638	Ascomycota	Leotiomycetes					92.65	Published		0	0	0	0	0	0	0	0	0	0	0	0	0	0	0	0	0	0	0	0	0	0	0	0	0	0	0	0	0	0	0	0	0	0	0	0	0	0	0	0	0	0	0	0	0	0	0	0	0	0	0	0	0	0	0	0	0	0	0	0	0	0	0	0	0	0	0	0	0	0	0	0	0	0	0	0	0	0	0	0	0	0	0	0	0	0	0	0	0	3	0	0	0	0	0	0	254	373	0	0	0	0	0	0	0	0	0	0	0	0	0	0	0	0	0	0	0	0	0	0	0	0	0	0	0	0	0	0	0	0	3	8	1	0	0	0	0	0	104	178	0	0	0	0	0	0	1	0	0	0	0	0	0	0	0	0	0	0	0	0	0	0	0	0	0	0	30	12	0	0	0	0	0	0	0	0	0	0	0	0	0	0	0	0	0	0	0	0	0	0	0	0	0	0	56	64	0	0	0	0	0	0	23	18	0	0	0	0	0	0	0	0	0	0	0	0	0	0	0	0	0	0	0	0	0	0	0	0	36	45	0	5	0	0	0	0	200	496	0	0	0	0	0	0	120	193	2	1	0	0	0	0	0	0	0	0	0	0	0	0	0	0	0	0	0	0	0	0	0	0	9	12	0	0	0	0	0	0	393	399	0	0	0	0	0	0	4	11	0	0	0	0	0	0	0	0	0	0	0	0	0	0	0	0	0	0	203	499	0	0	0	0	0	0	0	0	0	0	0	0	0	0	0	0	0	0	0	0	0	0	0	0	0	0	148	248	0	0	0	0	0	0	1	4	0	0	0	0	0	0	0	0	0	0	0	0	0	0	0	0	0	0	0	0	0	0	0	0	288	450	0	0	0	0	0	0	1261	1447	16	61	0	0	0	0	163	208	0	0	0	0	0	0	0	0	0	0	0	0	0	0	0	0	0	0	0	0	0	0	0	0	1	25	570	766	0	0	0	0	617	882	0	0	0	0	0	0	144	288	0	0	0	0	0	0	0	0	0	0	0	0	0	0	0	0	0	0	150	257	0	25	0	0	0	0	72	78	5	0	0	0	0	0	0	0	0	0	0	0	0	0	0	0	0	0	262	619	2	0	0	0	0	0	117	305	4	0	0	0	0	0	0	0	0	0	0	0	0	0	0	0	0	0	0	0	0	0	0	0	0	0	0	0	0	0	0	0	0	0	0	0	0	0	0	0	0	0	0	0	0	0	0	0	0	0	0	0	0	0	0	0	0	0	0	0	0	0	0	0	0	0	0	0	0	0	0	0	0	0	0	0	0	0	0	0	0	0	0	0	0	0	0	0	0	0	0	0	0	0	0	0	0	0	0	0	0	0	0	0	0	0	0	0	0	0	0	0	0	0	0	0	0	0	0	0	0	0	0	0	0	0	0	0	0	0	0	0	0	0	0	0	0	0	0	0	0	0	0	0	0	0	0	0	0	0	0	0	0	0	TTTAAGTGGAGTACAAAGTCATAGTGGACCAAGTGTTGATTTAGCCATATTCGCTTTACATTTATCAGGTATAAGTAGTTTATTAGGGGCTATTAATTTCATTACTACTATATTAAATATGAGAAGTCCTGGTATTAGATTGCATAAATTAGCATTATTTGGGTGAGCTGTAGTAGTTACAGCCGTATTATTATTATTATCATTA
>OTU_639	Arthropoda	Insecta	Diptera	Chironomidae	Paracladopelma		100	Private		15	104	0	0	164	0	65	145	0	643	234	0	0	0	0	0	0	0	0	0	0	0	0	0	0	0	0	0	4	0	0	0	0	11	0	0	0	8	14	0	0	0	117	142	798	11	0	0	64	150	31	0	52	122	0	0	0	0	0	0	0	14	0	0	0	0	0	0	0	0	0	0	0	0	0	0	0	0	0	0	0	0	0	0	0	0	0	0	0	0	0	0	0	0	0	0	0	0	0	0	0	0	0	0	0	0	0	0	0	0	0	0	0	0	0	0	0	0	0	0	0	0	0	0	0	0	0	0	0	0	0	0	0	0	0	0	0	0	0	0	0	0	0	0	0	0	0	0	0	0	0	0	0	0	0	0	0	0	0	0	0	0	0	0	0	0	0	0	0	0	0	0	0	0	0	0	0	0	0	0	0	0	0	0	0	0	0	0	0	0	0	0	0	0	0	0	0	0	0	0	0	0	0	0	0	0	0	0	0	0	0	0	0	0	0	0	0	0	0	0	0	0	0	0	0	0	0	0	0	0	0	0	0	0	0	0	0	0	0	0	0	0	0	0	0	0	0	0	0	0	0	0	0	0	0	0	0	0	0	0	0	0	0	0	0	0	0	0	0	0	0	0	0	0	0	0	0	0	0	0	0	0	0	0	0	0	0	0	0	0	0	0	0	0	0	0	0	0	0	0	0	0	0	0	0	0	0	0	0	0	0	0	0	0	0	0	0	0	0	0	0	0	0	0	0	0	0	0	0	0	0	0	0	0	0	0	0	0	0	0	0	0	0	0	0	0	0	0	0	0	0	0	0	0	0	0	0	0	0	0	0	0	0	0	0	0	0	0	0	0	0	0	0	0	0	0	0	0	0	0	0	0	0	0	0	0	0	0	0	0	0	0	0	0	0	0	0	0	0	0	0	0	0	0	0	0	0	0	0	0	0	0	0	0	0	0	0	0	0	0	0	0	0	0	0	0	0	0	0	0	0	0	0	0	0	0	0	0	0	0	0	0	0	0	0	0	0	0	0	0	0	0	0	0	0	0	0	0	0	0	0	0	0	0	0	0	0	0	0	0	0	0	0	0	0	0	0	0	0	0	0	0	0	0	0	0	0	0	0	0	0	0	0	0	0	0	0	0	0	12	0	0	0	0	0	60	0	0	0	0	0	23	0	94	0	0	0	0	0	1	0	0	0	0	0	0	1431	1781	9860	2955	7189	4381	15	23	0	0	0	0	0	8	0	0	0	0	0	0	0	4	0	0	0	0	0	0	0	0	0	0	0	0	0	0	0	0	0	0	0	0	0	0	0	0	0	0	0	0	0	0	0	0	0	0	0	0	0	0	0	0	0	0	0	0	0	0	0	0	0	0	0	0	0	0	0	0	0	0	0	0	0	0	0	0	0	0	0	0	0	0	0	0	0	0	0	0	0	0	0	0	0	0	0	0	0	0	0	0	0	0	TCTTTCATCTGCTATTGCTCATAGTGGGGCATCAGTAGATCTAGCTATTTTTTCTCTTCATTTAGCGGGAGTTTCTTCAATTTTAGGTTCAGTAAATTTTATTACAACAGTAATTAATATGCGAGCTAATGGAATTACTTTAGATCGAATACCATTATTTGTATGATCAGTTGTAATTACAACTGTTCTTCTTCTTTTATCTCTT
>OTU_640	Ochrophyta	Phaeophyceae					80.4	Private	2	0	35	0	0	0	0	0	34	0	0	0	0	0	0	0	0	0	0	0	0	0	0	0	0	0	0	0	0	0	0	0	0	0	0	0	0	6	2	0	0	0	0	0	0	0	0	0	0	0	0	0	0	0	0	0	0	0	0	0	0	0	0	0	0	0	2	0	0	0	0	327	42	0	0	0	0	0	0	0	0	229	0	0	0	0	0	0	0	0	0	42	30	0	0	0	0	6	0	12	19	0	0	0	0	0	0	29	30	0	5	0	0	238	68	0	0	0	0	107	0	0	0	0	0	0	0	0	0	0	0	0	0	24	21	0	0	0	0	0	2	339	401	32	0	0	130	0	0	13	3	0	0	0	0	0	165	0	0	0	124	0	0	0	0	0	0	1	1	411	604	0	7	30	55	2	3	178	215	2	12	0	10	299	1	0	0	7	0	26	119	0	10	134	0	0	4	89	108	24	9	4	2	0	0	115	103	0	3	0	0	0	0	0	0	0	0	330	379	0	0	66	0	0	0	0	0	0	0	0	0	2	12	0	0	0	0	0	0	5	7	0	0	0	0	0	0	62	62	1	1	1	21	585	1211	0	0	0	0	6	590	0	1	57	0	0	0	0	0	0	0	0	4	119	159	0	0	0	0	2	0	291	494	6	0	5	126	0	0	50	51	0	3	0	0	0	1255	0	0	0	0	0	0	0	114	0	0	4	0	960	2529	1	2673	0	336	0	5	284	224	513	59	0	0	0	0	0	0	0	0	0	10	0	0	0	0	6	0	110	174	0	27	21	0	0	0	45	152	0	6	0	15	0	0	0	0	0	0	0	0	0	0	0	0	0	0	0	0	0	0	0	0	0	29	0	0	0	0	0	0	62	19	0	0	0	9	0	0	44	123	0	0	0	0	0	0	0	0	0	0	0	0	0	0	0	0	0	0	0	0	0	0	0	0	19	45	0	0	0	0	0	0	379	492	0	0	0	0	0	0	66	82	0	0	0	0	14	0	0	0	0	0	0	60	0	0	0	0	0	0	344	281	0	0	0	0	0	0	135	248	0	0	0	0	0	0	0	0	0	0	0	0	0	0	0	0	0	0	122	158	0	0	0	10	0	0	65	64	0	1	0	0	0	0	0	0	0	0	0	0	3	241	0	0	23	0	55	244	0	0	28	0	136	72	0	0	0	0	4	8	85	68	46	0	47	0	5	17	206	200	0	0	0	0	112	43	0	0	38	4	89	257	0	1	26	18	2	0	15	78	0	0	0	0	1	2	35	38	6	0	0	1	0	0	0	0	0	0	0	0	0	0	0	0	0	0	0	0	0	0	0	0	0	0	0	0	0	0	0	0	0	0	0	0	0	0	0	0	0	0	0	0	0	0	0	0	0	0	0	0	0	0	0	0	0	0	0	0	0	0	0	0	0	0	0	0	0	0	0	0	0	0	0	0	0	0	0	0	0	0	TCTAAGTAGTATTGAAGGACATCCAGGATCATCAGTAGATTTAGCTATTTTTAGTTTACACATAGCAGGGGCTTCTTCTATTTTAGGGGCTATAAATTTTATAACAACTATTTTAAATATGAGAGCTCGAGGTTATTTTATGGTAGATCAAACTCTATTTGTTTGATCTGTATTAATCACTGCCTTTTTACTATTATTATCTTTA
>OTU_641	Arthropoda	Insecta	Diptera	Chironomidae	Limnophyes	pentaplastus	100	Private		121	131	0	0	0	0	103	183	0	0	0	0	0	0	0	0	0	0	36	316	0	0	0	0	0	0	0	0	0	10	0	0	0	0	1781	5025	0	0	0	0	0	0	100	661	0	1559	881	1042	0	92	1151	0	189	0	0	0	57	0	0	68	0	141	0	0	44	0	0	0	0	0	0	0	0	0	0	0	0	0	0	0	0	0	0	0	0	0	0	0	396	474	0	8	0	0	0	0	0	0	0	0	0	0	0	0	0	0	0	0	0	0	0	0	0	0	0	0	0	0	0	0	0	0	0	0	0	0	0	0	0	0	0	0	633	438	1457	1172	1881	1382	0	0	15	0	0	0	0	0	0	0	0	0	0	0	0	0	0	0	0	0	0	0	0	0	0	0	0	0	488	273	0	4	0	0	0	0	108	45	0	0	0	0	0	0	0	0	0	0	0	0	0	0	0	0	0	0	22	0	0	0	0	0	0	0	0	0	0	2	0	0	0	0	0	0	0	0	0	0	0	0	0	0	0	0	0	0	0	0	0	0	61	65	0	0	0	0	0	0	0	0	36	74	36	38	59	48	32	76	0	2	4	0	14	13	0	0	0	0	0	0	0	0	0	0	0	0	0	0	0	0	0	0	431	464	0	0	0	0	0	0	92	11	0	0	0	0	0	0	231	198	9	0	0	54	0	0	0	0	0	0	0	0	0	0	0	0	0	0	46	50	0	0	0	0	0	0	0	0	0	0	0	0	0	0	0	0	0	0	0	0	0	0	0	0	0	0	116	104	0	0	0	0	0	0	70	101	0	0	0	0	0	0	0	0	0	0	0	0	0	0	0	0	0	0	0	0	0	0	0	0	34	64	87	0	0	0	0	0	130	61	1	0	0	0	0	0	0	0	38	0	0	0	0	0	0	0	0	0	0	0	0	0	0	0	0	0	0	0	0	0	0	0	0	0	0	0	0	0	0	0	210	147	0	0	0	0	0	0	347	319	0	0	0	0	0	0	0	0	0	0	0	0	0	0	0	0	0	0	167	122	0	0	0	0	0	0	58	90	0	0	0	0	0	0	0	0	0	0	0	0	0	0	0	0	0	0	290	657	0	0	0	0	0	0	0	0	0	0	0	0	0	0	0	0	0	0	0	0	1250	1612	0	69	0	0	0	0	0	0	0	0	0	0	163	0	0	0	0	0	53	30	0	0	0	0	0	0	1443	2191	0	0	0	0	0	0	0	0	0	0	0	0	0	0	0	0	0	0	50	23	0	0	0	0	0	0	138	133	2	0	0	0	0	0	0	0	0	0	0	0	0	0	0	0	0	0	0	0	0	0	0	0	0	0	0	0	0	0	0	0	0	0	0	0	0	0	0	0	0	0	0	0	0	0	0	0	0	0	0	0	0	0	0	0	0	0	0	0	0	0	0	0	0	0	0	0	0	0	0	0	0	0	0	0	0	0	0	0	0	0	0	0	TCTTTCTTCTAGAATTTCACATGCTGGGGCCTCAGTTGACTTAGCTATTTTTTCTTTACATTTAGCGGGTATTTCTTCAATTTTAGGAGCTGTAAATTTTATTACTACAGTAATTAACATACGATCTGAAGGAATTACTTTTGATCGAATACCTCTATTTGTTTGATCAGTTTTAATTACAGCTATTCTTCTTCTTCTTTCATTA
>OTU_642	Ascomycota			Pseudeurotiaceae			90.69	Published		0	0	0	0	0	0	0	0	0	0	0	0	0	0	0	0	0	0	0	0	0	0	0	0	0	0	0	0	0	0	0	0	0	0	0	0	0	0	0	0	0	0	0	0	0	0	0	0	0	0	0	0	0	0	0	1	0	0	0	0	0	0	0	0	0	0	0	0	0	0	0	0	0	0	0	0	0	0	0	0	0	0	0	0	0	0	0	0	53	39	0	0	0	0	0	0	530	303	0	0	0	0	0	0	21	21	0	0	0	0	0	0	0	0	0	0	0	0	0	0	0	0	0	0	0	0	0	0	0	0	14	0	0	0	0	0	0	0	1291	763	0	0	0	0	0	0	0	1	0	0	0	0	0	0	0	0	0	0	0	0	0	0	0	0	0	0	585	281	0	0	0	0	0	0	0	1	0	0	0	0	0	0	0	0	0	0	0	0	0	0	0	0	0	0	614	262	0	0	0	0	0	0	12	0	0	0	0	0	0	0	0	0	0	0	0	0	0	0	0	0	0	0	0	0	0	0	0	0	72	25	0	3	0	0	0	0	3179	2420	1	4	0	0	0	0	372	272	0	9	0	0	0	0	0	0	0	0	0	0	0	0	0	0	0	0	0	0	0	0	0	0	32	32	0	0	0	0	0	0	644	378	0	0	0	0	0	0	398	304	8	1	0	0	0	0	0	0	0	0	0	0	0	0	0	0	0	0	1810	1199	0	0	0	0	0	0	75	56	0	0	0	0	0	0	0	0	0	0	0	0	0	0	0	0	0	0	2246	1458	0	11	0	0	0	0	237	144	0	0	0	0	0	0	0	0	0	0	0	0	0	0	0	0	0	0	0	0	0	0	0	0	58	61	0	2	0	0	0	0	2155	1227	0	0	0	0	0	0	533	356	27	44	0	0	0	0	0	0	0	0	0	0	0	0	0	0	0	0	0	0	0	0	0	0	102	51	0	0	0	0	0	0	746	582	0	0	0	0	0	0	71	41	0	0	0	0	0	0	0	0	0	0	0	0	0	0	0	0	0	0	1791	1162	0	0	0	0	0	0	181	85	0	0	0	0	0	0	0	0	0	0	0	0	0	0	0	0	0	0	2500	1744	0	0	0	0	0	0	104	111	0	3	0	0	0	0	0	0	0	0	0	0	0	0	0	0	0	0	0	0	0	0	0	0	0	0	0	0	0	0	0	0	0	0	0	0	0	0	0	0	0	0	0	0	0	0	0	0	0	0	0	0	0	0	0	0	0	0	0	0	0	2	0	0	0	0	0	0	0	0	0	0	0	0	0	0	0	0	0	0	0	0	0	0	0	0	0	0	0	0	0	0	0	0	0	0	0	0	0	0	0	0	0	0	0	0	0	0	0	0	0	0	0	0	0	0	0	0	0	0	0	0	0	0	0	0	0	0	0	0	0	0	0	0	0	0	0	0	0	0	0	0	0	0	0	0	0	0	0	0	0	0	0	0	TTTAAGTGGAGTACAAAGTCATAGTGGACCTAGTGTAGATTTAGCTATATTTGCTTTACACTTATCAGGTATAAGTAGTTTACTTGGAGCTATAAATTTCATTACTACTATACTTAATATGAGAAGTCCAGGTATAAGACTACACAAATTAGCTTTATTTGGATGAGCTGTAATTGTTACAGCAGTGTTATTATTATTATCATTA
>OTU_643	Annelida	Clitellata	Tubificida	Naididae	Chaetogaster	diastrophus	100	Published		180	32	671	2	29	236	145	160	233	112	0	136	0	0	0	0	0	0	0	2	0	0	0	0	0	0	3	0	37	20	4	37	13	21	44	20	6	8	41	7	3	15	123	30	56	74	29	345	102	62	97	225	28	8	19	10	20	39	77	52	36	125	16	27	3	93	15	438	238	108	0	0	0	0	0	0	109	0	0	0	0	44	0	0	0	0	0	0	14	10	34	82	164	135	101	91	22	17	1	3	5	5	0	1	36	24	25	22	10	8	0	16	49	1	0	255	0	49	0	0	0	322	0	0	0	0	0	0	0	0	10	10	67	66	285	313	114	538	13	9	104	94	14	0	36	145	19	28	13	7	0	0	1	0	116	1	1	0	0	4	6	0	0	0	0	7	64	36	576	522	1242	1838	964	987	272	144	276	198	59	185	57	107	48	24	0	1	0	0	0	0	72	0	3	0	83	46	172	167	140	209	52	183	37	17	88	89	141	207	55	119	6	1	0	48	55	222	0	0	152	169	0	473	0	0	0	0	0	0	2	0	41	39	251	351	200	480	26	9	165	154	434	505	214	403	9	25	68	93	177	213	74	253	678	0	74	225	3	43	0	1	1289	348	0	608	0	0	0	0	0	0	123	29	202	49	1189	1867	548	1236	134	64	627	481	575	989	335	1086	116	39	581	449	894	977	171	480	0	0	2	0	0	88	0	0	0	0	0	0	169	6	15	1	28	1882	263	313	255	108	441	569	987	1374	709	949	0	0	164	1404	314	53	0	0	0	0	0	3	113	61	130	160	56	324	104	206	78	117	211	158	1183	883	447	1115	0	0	0	0	0	0	0	758	0	0	0	0	0	0	0	0	0	0	12	0	165	215	131	547	12	306	42	11	158	147	37	222	43	105	29	2	142	119	487	870	299	579	47	0	0	0	0	0	0	8	0	0	0	0	0	0	0	0	0	0	3	1	23	0	0	0	0	0	124	7	289	143	5	525	0	639	191	76	334	361	468	694	412	682	428	750	0	0	0	0	144	0	0	0	0	0	44	31	534	410	706	1315	355	2403	80	39	142	84	102	112	114	116	15	0	0	0	0	0	0	0	0	0	0	0	46	23	80	160	79	19	10	200	30	29	57	83	179	128	30	140	0	0	0	0	0	0	9	4	696	729	6836	10270	3371	7680	99	30	25	440	164	30	51	159	39	44	77	110	167	121	96	67	125	168	127	123	507	236	71	13	0	177	19	100	80	46	58	150	8	187	80	60	8	44	0	36	192	134	15	17	3	0	3	6	225	139	42	46	64	45	39	45	0	0	0	0	0	0	0	0	0	0	0	0	0	0	0	0	0	0	0	0	0	0	0	0	0	0	0	0	0	0	0	0	0	0	0	0	0	0	0	0	0	0	0	0	0	0	0	0	0	0	0	0	0	0	0	0	0	0	0	0	0	0	0	0	0	0	0	0	0	0	0	0	0	0	0	0	0	0	TCTATCAAGAAATCTTGCACACGCAGGACCATCTGTTGACATGGCTATTTTCTCCCTACACTTAGCAGGTGCTTCATCTATTTTAGGTGCAGTAAACTTTATTACAACAGTTATTAATATACGATGAAATGGAATACGACTAGAACGACTTCCACTATTTGTATGAGCTGTGCTACTAACTGTAATTCTTCTACTTCTATCACTT
>OTU_644	Ochrophyta	Phaeophyceae					81.09	Private	2	0	0	0	0	0	0	4	4	0	0	0	0	0	0	0	0	0	0	0	0	0	0	0	0	0	0	0	0	1	0	0	0	0	0	0	0	0	0	0	0	0	0	0	0	0	0	0	0	0	0	0	0	0	0	0	0	0	0	0	0	0	0	0	0	0	0	0	0	0	0	0	3	91	0	0	0	49	0	0	5	20	0	0	0	0	0	0	0	0	0	0	0	0	0	0	0	0	0	0	0	0	0	0	0	0	0	1	0	0	0	0	1	0	0	0	0	0	0	265	0	0	0	3	0	0	0	0	0	0	0	0	0	2	0	0	0	0	0	0	0	0	0	0	0	0	0	0	0	0	1	0	0	0	0	0	0	0	0	4	53	16	0	0	0	0	21	0	0	1	0	0	0	0	0	0	0	0	0	0	0	0	0	36	26	0	0	26	0	41	0	32	61	91	0	0	0	2	0	0	0	0	0	0	0	10	1	0	0	0	0	189	82	0	88	26	4	788	62	158	11	73	252	0	0	0	0	0	0	0	0	0	1	0	0	1	0	0	0	0	0	0	0	3	3	0	0	3	2	2	0	6	17	0	3	138	0	38	296	542	4	163	0	8	664	0	0	0	0	0	0	0	0	0	0	0	0	61	0	0	0	0	0	0	0	0	0	0	0	1	0	0	0	0	20	68	0	0	0	9	0	0	0	0	0	0	0	0	0	0	0	0	24	0	0	0	0	0	0	108	0	0	0	28	0	0	0	0	0	641	0	0	0	0	721	0	0	0	0	2	0	0	0	0	0	0	0	0	0	0	0	434	0	0	0	0	0	0	0	44	0	0	0	0	0	0	0	0	0	0	0	0	0	0	0	0	0	0	0	0	0	0	0	0	0	0	0	2	0	0	0	2	3	0	0	0	0	0	0	0	0	12	0	0	0	0	0	0	0	0	0	0	0	68	0	0	0	0	0	0	0	0	0	0	0	0	0	0	0	7	0	0	0	0	0	1636	1154	0	0	0	0	1566	1134	0	0	0	331	0	0	48	8	0	0	0	0	0	0	4	9	0	0	0	0	232	2289	5	89	0	0	580	426	0	0	161	9	0	0	9	20	5	0	3	23	0	0	21	26	0	17	122	12	0	0	0	0	0	0	0	0	65	43	0	6	220	252	674	172	425	436	1250	612	224	325	69	503	1354	310	0	0	52	23	10	16	157	29	0	0	84	118	89	0	0	0	722	510	273	202	1024	1259	456	135	15	114	586	212	0	2	28	13	0	0	19	13	0	0	19	7	1	5	19	18	0	0	0	0	0	0	0	0	0	0	0	0	0	0	0	0	0	0	0	0	0	0	0	0	0	0	0	0	0	0	0	0	0	0	0	0	0	0	0	0	0	0	0	0	0	0	0	0	0	0	0	0	0	0	0	0	0	0	0	0	0	0	0	0	0	0	0	0	0	0	0	0	0	0	0	0	0	0	TTTAAGTACTAGTTTAACTCATCCAGGTCCAGCAGTTGATCTAGCTATTTTTAGTTTACATTTATCAGGTGCAGCTTCAATATTAGGTTCAATTAATTTTATTACCACTGTATTTAATATGAGATTACCAGGTATGACTATGTATAGATTACCTTTATATGTATGATCTTTATTAATTACTTCATTTTTATTATTACTTTCTTTA
>OTU_645	Annelida	Clitellata	Tubificida				89.71	Private		280	629	120	797	0	0	237	608	0	0	319	1344	0	0	0	0	0	0	0	0	0	0	0	0	0	0	0	0	0	30	0	0	0	0	0	5	37	47	0	0	0	114	413	573	0	1228	0	0	256	121	914	1260	0	0	0	0	0	55	0	0	56	0	56	40	0	30	0	0	0	0	0	0	0	0	0	0	0	0	0	0	0	0	0	0	0	0	0	0	0	0	0	0	0	0	0	0	0	0	0	0	0	0	0	0	0	0	0	0	0	0	0	0	0	0	0	0	0	0	0	0	0	0	0	0	0	0	0	0	0	0	0	0	0	0	0	0	0	0	0	0	0	0	0	0	0	0	0	0	0	0	0	0	0	0	0	0	0	0	0	0	0	0	0	0	0	0	0	0	0	0	0	0	0	0	0	0	0	0	0	0	0	0	0	0	0	0	0	0	0	0	0	0	0	0	0	0	0	0	0	0	0	0	0	0	0	0	0	0	0	0	0	0	0	0	0	0	49	0	0	0	1637	0	0	0	0	0	0	0	88	80	131	246	729	601	879	884	18	146	78	91	97	60	119	50	33	68	57	81	26	47	23	29	0	2693	0	0	0	0	0	0	0	0	0	0	0	0	0	0	0	0	412	143	0	420	0	0	0	0	214	166	24	182	0	0	0	0	941	665	44	93	39	0	0	0	0	0	0	0	0	0	0	0	0	0	0	0	617	418	0	4421	0	0	0	0	888	380	134	186	0	0	0	0	0	0	0	1339	0	258	0	1156	0	0	0	0	799	311	18	40	0	0	0	0	538	565	88	72	0	0	402	0	0	0	0	0	0	0	0	0	0	0	0	0	0	0	0	0	0	0	0	0	0	0	0	0	0	0	0	0	0	0	0	0	0	0	0	0	0	0	0	0	0	0	0	0	0	0	0	0	0	0	0	0	0	0	0	0	0	0	0	0	0	0	0	0	0	0	0	0	0	0	0	0	0	0	0	0	0	0	0	0	0	0	0	0	0	0	0	0	0	0	0	0	0	0	0	0	0	0	0	0	0	0	0	0	0	0	0	0	0	0	0	0	0	0	0	0	0	0	0	0	0	0	0	0	0	0	0	0	0	0	0	0	0	0	0	0	0	0	0	0	0	0	0	0	0	0	0	0	0	0	0	0	0	0	0	0	0	0	0	0	0	0	0	0	0	0	0	0	0	0	0	0	0	0	0	0	0	0	0	0	0	0	0	0	0	0	0	0	0	0	0	0	0	0	0	0	0	0	0	0	0	0	0	0	0	0	0	0	0	0	0	0	0	0	0	0	0	0	0	0	0	0	0	0	0	0	0	0	0	0	0	0	0	0	0	0	0	0	0	0	0	0	0	0	0	0	0	0	0	0	0	0	0	0	0	0	0	0	0	0	0	0	0	0	0	0	0	0	0	0	0	0	0	0	0	0	0	0	0	0	0	0	0	0	0	0	0	0	ACTAGCCAGAAATATTGCCCATGCAGGACCATCAGTAGACATAGCAATTTTCTCACTTCACTTAGCAGGTGCATCATCAATTCTTGGTGCAGTAAACTTCATTTCAACAGTACTAAACATACGAACAAAAGGACTTCGACTAGAACGAATCCCCCTATTTACATGAGCAGTATTCTTAACAGTAATTCTTCTCCTCTTATCCCTA
>OTU_646	Porifera	Demospongiae					80.86	Published	2	0	0	0	0	0	0	0	0	0	0	0	0	0	0	0	0	0	0	0	0	0	0	0	0	0	0	0	0	0	0	0	0	0	0	0	0	0	1	0	0	0	0	0	0	0	0	0	0	0	0	0	0	0	0	0	0	0	0	0	0	0	0	0	0	0	0	0	0	0	0	139	1	31	0	0	0	119	55	0	39	0	8	0	0	0	0	0	0	0	0	97	95	0	1	66	81	0	0	7	9	0	0	3	3	0	1	47	38	0	6	3	8	23	262	0	0	0	0	322	181	6	0	0	20	0	0	0	0	0	0	2	0	40	54	0	5	58	139	1	3	149	149	0	63	131	34	0	0	19	10	0	0	0	0	14	21	0	0	31	8	3	380	0	0	0	0	0	0	201	257	4	6	184	89	6	0	78	73	12	5	18	14	97	168	6	4	0	0	123	17	0	7	0	0	0	0	72	57	7	4	21	27	0	0	61	95	9	0	5	51	0	0	489	50	427	16	221	0	643	0	0	699	0	0	0	0	0	0	0	0	12	12	0	0	2	5	8	0	9	24	3	2	0	5	0	0	86	116	43	1	46	81	0	10	0	0	57	195	0	0	0	0	0	0	0	0	0	0	0	0	0	0	171	324	9	20	138	0	12	0	248	64	0	0	0	0	0	1	35	67	1	0	6	0	0	0	0	0	0	0	0	0	0	0	0	0	0	1	573	0	0	675	0	4	19	9	6	154	0	0	156	317	0	0	0	0	0	0	0	0	0	0	0	0	0	0	69	66	7	92	121	444	0	0	138	72	29	0	0	124	0	27	0	0	0	0	0	0	0	0	0	0	0	0	0	0	0	0	8	0	173	239	173	0	0	851	12	1	130	156	0	0	77	7	0	2	309	298	3	25	128	75	0	0	0	0	0	0	945	0	0	0	0	0	0	0	0	0	0	0	1	0	30	152	0	0	4	2	3	0	933	1000	0	0	0	0	1	0	154	190	13	5	108	51	0	0	0	71	0	79	0	0	0	677	0	0	1	2	172	110	0	0	0	0	8	0	452	300	12	0	66	52	256	1860	0	76	0	247	0	0	0	0	0	0	5	13	201	295	41	35	64	84	3	9	170	90	0	16	15	126	0	0	0	0	0	0	4	0	0	0	0	0	0	0	0	0	0	0	0	0	0	0	0	0	0	0	1	0	0	0	0	0	0	0	0	0	0	11	0	12	0	0	17	0	0	0	0	13	0	0	0	0	0	0	4	0	0	0	0	0	0	0	0	0	0	0	2	0	0	0	0	0	0	0	0	0	0	0	0	0	0	0	0	0	0	0	0	0	0	0	0	0	0	0	0	0	0	0	0	0	0	0	0	0	0	0	0	0	0	0	0	0	0	0	0	0	0	0	0	0	0	0	0	0	0	0	0	0	0	0	0	0	0	0	0	0	0	0	0	0	0	0	0	0	0	0	0	0	ATTATCGATTATAGAAAGTAAAGGTGTAGATTTTGCTATTTTTAGTATACATTTAGCAGGTATTTCATCGTTATTAGGGGCTATAAATTTTATAACTACAATAATAAATATGAGGCATTTAGGTTTAAATATGCATATCGTTCCTTTATTTGTTTGAGCTGTTTTAGTAACAGCGTTTTTATTATTATTATCATTG
>OTU_647	Ascomycota	Leotiomycetes					82.67	Published	2	249	89	0	0	0	0	105	49	0	0	24	0	0	0	0	0	0	0	14	25	0	0	0	0	0	0	11	35	9	2	0	0	0	0	14	41	15	8	0	0	0	0	178	35	0	2562	92	548	22	75	0	0	0	0	19	20	27	46	22	19	0	0	13	2	242	102	0	0	0	0	0	0	0	0	0	0	78	0	0	0	2	0	0	0	0	0	0	0	22	7	26	50	13	1	11	1	58	12	0	0	0	0	0	0	0	8	1	5	0	0	3	1	102	0	0	0	0	0	0	8	0	0	0	0	0	0	0	0	0	0	2	0	30	12	0	77	0	96	75	83	5	4	0	347	0	0	29	24	2	2	0	0	0	0	0	194	0	0	0	0	77	0	0	0	0	0	84	109	23	28	18	0	0	0	16	24	1	22	0	10	0	0	0	0	0	0	0	0	48	85	0	517	0	0	35	28	7	15	0	4	3	0	1	0	12	15	19	0	0	0	0	0	5	0	0	0	322	0	0	0	0	369	0	0	0	0	0	0	1	10	4	9	0	7	1	6	42	38	10	5	0	2	0	0	26	48	10	5	0	0	0	14	0	38	0	0	0	114	0	27	0	277	1	0	0	0	0	0	0	0	24	42	44	149	0	0	3	18	133	40	1	59	0	0	0	0	38	25	22	18	0	0	0	0	0	0	0	169	0	5	0	0	0	0	74	718	41	74	0	0	0	53	0	0	1	12	31	234	0	0	0	0	0	0	0	0	0	308	0	308	3	1583	0	0	28	24	26	14	0	138	0	185	2	24	37	2	0	0	0	2	0	732	0	0	0	0	0	0	0	0	0	0	0	0	0	0	0	0	52	75	194	234	0	0	0	0	90	90	50	59	0	75	20	40	82	50	117	78	9	58	4	62	477	0	0	0	0	0	840	0	0	0	0	20	0	0	0	0	0	0	21	5	288	78	0	0	0	0	392	275	168	577	0	0	0	0	78	83	90	48	89	133	26	74	0	0	0	9241	0	0	110	209	0	0	126	0	86	93	283	251	0	0	0	0	85	120	83	62	0	0	0	26	0	0	0	0	0	0	0	0	0	0	0	0	109	158	18	45	0	38	3	60	75	96	32	20	2	13	102	0	0	0	0	0	0	0	0	15	3	87	1026	0	0	69	0	40	0	0	0	0	3	14	0	95	0	0	13	16	32	23	40	67	50	10	14	58	1	4	0	0	34	0	14	0	0	0	22	0	27	5	0	0	0	498	27	30	2	1	27	6	0	0	2	4	3	0	0	0	1	1	0	0	0	0	0	0	0	0	0	0	0	0	0	0	0	0	0	0	0	0	0	0	0	0	0	0	0	0	0	0	0	0	0	0	0	0	0	0	0	0	0	0	0	0	0	0	0	0	0	0	0	0	0	0	0	0	0	0	0	0	0	0	0	0	0	0	0	0	0	0	0	0	0	0	0	0	0	0	ATTATCAGGTATACAAAGTCACAGTGGACCTAGTGTAGACTTAGCAATCTTCGCTCTTCACTTATCAGGGATAAGTAGTCTATTAGGAGCAATGAATTTTATAACAACAATACTAAATATGAGAAGTCCAGGAATAAGATTACATAAATTGGCTTTATTTGGTTGAGCAGTAGTGGTTACAGCAGTATTATTACTTTTATCTTTA
>OTU_648	Amoebozoa	Discosea					82.32	Published	2	10	20	0	278	0	0	33	78	0	50	11	0	0	0	0	0	0	0	5	5	0	0	0	0	0	0	52	30	60	48	0	0	0	0	35	28	83	164	5	0	2	18	12	13	0	0	0	0	42	45	0	0	0	0	31	17	27	42	0	0	0	1	3	5	62	63	0	0	0	0	106	245	0	0	179	257	243	550	64	128	0	174	0	0	0	0	0	0	8	4	126	177	58	43	50	72	8	11	59	95	1	4	10	28	16	32	160	148	7	30	11	34	77	219	0	0	0	0	152	103	72	111	12	6	0	0	0	0	0	0	7	9	220	121	64	0	46	17	6	2	322	367	11	15	29	219	20	10	72	59	1	3	2	9	173	256	24	321	5	103	259	644	9	939	0	15	5	13	157	209	11	17	26	17	22	17	141	174	0	0	3	10	401	274	0	0	3	0	97	439	92	53	60	49	55	12	172	178	10	19	20	48	13	16	347	267	182	134	52	175	76	50	34	233	0	0	46	86	363	0	0	775	0	0	0	0	0	0	5	2	20	30	0	9	2	3	4	10	58	67	5	4	4	6	9	11	84	139	7	1	9	19	29	246	0	27	74	6	278	39	10	0	2	73	0	0	0	0	0	0	2	10	775	1156	0	63	14	83	20	3	178	132	7	0	22	0	14	12	86	84	0	1	0	1	0	543	0	48	0	15	214	0	0	0	0	0	2	26	91	68	4	3	0	412	5	2	69	131	0	0	12	16	0	0	0	0	0	0	45	604	0	0	19	0	1	0	51	107	21	109	67	27	7	21	158	179	0	4	9	20	1257	1482	105	22	0	0	0	2	0	0	0	0	0	0	0	0	0	0	33	14	259	147	0	198	0	58	54	30	298	283	42	18	22	44	23	30	230	290	40	43	27	26	14	142	0	0	0	0	0	0	0	0	0	0	0	0	0	0	0	0	8	12	224	675	0	0	0	5	28	16	459	183	0	0	0	0	23	25	202	257	0	64	92	40	104	37	9	0	0	31	5	156	0	0	0	0	27	11	136	232	0	0	32	3	28	27	155	226	0	79	22	28	293	11	0	0	0	0	18	746	0	0	0	0	35	29	129	194	0	33	4	52	57	45	167	145	0	8	127	141	0	0	0	0	0	0	24	1	66	85	0	551	75	12	72	141	0	0	0	40	21	57	0	0	0	0	9	16	44	29	29	7	26	5	68	49	205	138	0	0	0	0	60	61	0	0	0	0	114	108	0	0	2	28	8	22	16	25	0	0	0	0	8	6	6	10	0	0	0	5	0	0	0	0	0	0	0	0	0	0	0	0	0	0	0	0	0	0	0	0	0	0	0	0	0	0	0	0	0	0	0	0	0	0	0	0	0	0	0	0	0	0	0	0	0	0	0	0	0	0	0	0	0	0	0	0	0	0	0	0	0	0	0	0	0	0	0	0	0	0	0	0	0	0	0	0	0	0	GTTATCAGGTATTACAGGACATCCAGGACCATCGGTAGATTTAGCAATTTTTAGTTTACATATAGCAGGTATATCATCTATTTTAGGTTCAATAAACATGATTACAACAGTAATAAATATGCGAGCGCCTGGTATTTATATGGGTAATTTGTCATTATTTGTTTGGGCTATTTTTATAACTGCTATTTTATTATTGTTATCAATG
>OTU_649	Bacillariophyta	Bacillariophyceae	Bacillariales				85.29	Published		103	46	353	43	2	92	61	74	2332	0	2	266	0	0	0	0	0	0	0	0	0	0	0	0	0	0	0	0	10	3	1	0	0	8	0	0	13	4	0	0	2	6	16	107	1679	0	8	112	26	83	1032	0	4	129	0	0	0	1	1	0	0	0	0	0	20	16	0	0	0	0	226	356	49	9	238	209	408	38	569	616	48	707	0	0	0	0	0	0	0	0	4	11	0	0	1	0	0	0	4	6	0	1	0	2	0	0	2	6	15	1	0	3	335	269	3645	2109	357	615	293	66	960	268	536	718	0	0	0	0	0	0	0	0	13	8	0	0	14	8	0	1	108	92	104	30	114	180	0	0	8	10	1	0	1	0	205	229	205	176	724	172	204	202	379	250	6	488	1	6	36	76	39	10	10	82	4	0	20	33	6	1	1	4	327	24	129	45	1	410	105	177	96	28	68	190	0	0	2	7	3	0	0	9	0	0	21	7	4	4	0	101	2	9	99	0	28	42	48	28	243	149	4	495	0	0	0	0	0	0	0	0	0	0	0	0	0	0	0	0	0	1	1	0	0	1	0	0	7	8	2	1	0	0	398	4	210	40	4	245	70	45	39	3	44	40	0	0	0	0	0	0	0	0	55	49	0	7	3	1	0	0	0	16	0	0	2	0	0	0	5	7	0	0	0	0	65	0	61	0	19	1	1	0	0	0	0	0	0	0	143	0	0	5	2	0	0	0	1	15	9	0	24	0	0	0	0	0	0	0	122	54	0	0	0	15	0	0	3	4	1	0	0	0	0	0	16	0	0	0	0	140	38	0	278	19	0	0	0	80	0	0	0	0	0	0	0	0	0	0	0	0	0	0	0	0	0	0	0	0	2	1	0	0	0	1	0	0	0	2	19	0	0	0	0	0	0	8	0	0	69	0	0	0	0	2	0	0	0	0	0	0	0	0	0	0	0	0	0	0	0	0	0	0	0	0	0	0	0	0	0	1	0	0	0	0	464	195	200	0	13	0	1346	0	0	23	0	0	0	0	19	9	0	0	0	0	0	0	5	0	10	0	0	0	120	130	0	0	0	170	15	0	4	13	0	0	0	0	29	3	0	0	0	6	0	0	9	10	0	0	0	0	0	0	0	0	0	0	0	0	11	28	59	4	67	29	9	8	0	0	15	23	14	8	90	17	6	38	0	0	12	17	1	0	20	18	2	2	206	180	26	0	8	10	66	25	41	1	175	2	57	54	6	37	54	33	0	0	6	11	5	0	4	4	0	0	0	3	0	0	0	0	0	0	0	0	0	0	0	0	0	0	0	0	0	0	0	0	0	0	0	0	0	0	0	0	0	0	0	0	0	0	0	0	0	0	0	0	0	0	0	0	0	0	0	0	0	0	0	0	0	0	0	0	0	0	0	0	0	0	0	0	0	0	0	0	0	0	0	0	0	0	0	0	0	0	0	0	0	0	GTTATCTGGTATTATTGCACACTCTGGTGGTGCTGTTGATCTTGCAATTTTCAGTTTACATTTGTCTGGTGCAGCGTCTATTTTAGGAGCAATTAATTTTATTTGTACTATTGTCAATATGCGAACTGAAAGTTTGCCGTTCCACAAATTACCATTATTTGTTTGGGCGGTTTTCATTACTGCAATTTTATTATTACTATCTTTA
>OTU_650	Rotifera	Monogononta					77.27	Published		0	0	0	0	0	0	0	0	0	0	0	0	0	0	0	0	0	0	0	0	0	0	0	0	0	0	0	0	0	0	0	0	0	0	0	0	0	0	0	40	2	6	0	0	0	0	0	0	0	0	0	0	0	0	0	0	0	0	0	0	0	0	0	0	0	0	0	0	0	0	0	0	0	0	0	0	0	0	0	0	0	0	0	0	0	0	0	0	0	0	3	15	8	7	72	70	0	3	2	4	5	12	11	6	3	0	9	2	9	16	1	27	40	2	0	0	0	0	118	22	57	106	182	1401	0	0	0	0	0	0	0	0	28	19	539	369	272	445	0	0	67	95	933	631	409	1534	0	0	10	15	32	41	13	48	0	0	0	0	0	0	0	0	0	0	0	7	0	1	67	77	692	682	272	330	30	2	36	19	136	46	48	2	0	0	0	0	0	0	125	28	1951	172	6	718	0	0	18	19	143	82	52	104	1	0	62	28	1222	260	181	329	0	0	0	0	0	0	0	0	0	0	0	0	0	0	0	0	0	0	0	0	0	0	1	1	8	0	6	0	17	19	53	47	46	39	0	0	19	36	51	125	33	62	55	356	517	916	872	797	0	0	0	0	0	0	0	0	0	0	0	0	1	9	177	11	116	30	147	28	0	2	257	60	269	250	119	91	0	1	33	13	62	82	6	54	0	0	80	0	0	160	0	0	0	0	0	0	7	3	0	864	0	530	218	117	0	0	13	42	423	548	407	858	0	0	0	17	96	0	0	0	0	299	0	0	4	0	1	4	158	215	139	535	1	0	7	17	338	9	45	212	0	0	0	0	0	0	0	0	0	0	0	0	0	0	0	0	0	0	0	0	0	0	0	0	0	0	0	0	6	3	0	0	2	40	0	0	0	0	0	0	0	0	0	0	0	0	0	0	0	0	0	0	0	0	0	0	0	0	0	0	0	0	0	0	0	0	0	0	0	0	197	125	0	0	0	0	0	0	0	0	0	0	0	0	0	0	0	0	0	0	0	0	0	0	0	0	0	0	11	0	0	0	0	0	0	0	5	5	0	144	8	7	0	0	0	0	0	0	0	0	0	0	0	0	0	0	1	3	0	0	0	0	0	0	0	0	0	0	0	0	0	0	0	0	0	0	0	0	51	86	363	982	107	437	1	0	308	43	94	322	0	0	0	0	0	0	1	1	45	45	436	227	216	498	54	13	76	46	615	469	417	179	29	89	1425	492	1284	733	0	0	0	0	0	0	9	1	12	18	57	26	39	62	5	6	7	8	11	19	15	35	0	0	0	0	0	0	0	0	0	0	0	0	0	0	0	0	0	0	0	0	0	0	0	0	0	0	0	0	0	0	0	0	0	0	0	0	0	0	0	0	0	0	0	0	0	0	0	0	0	0	0	0	0	0	0	0	0	0	0	0	0	0	0	0	0	0	0	0	0	0	0	0	0	0	0	0	0	0	CCTGTCTGATTCCAAATTTCATAGGGGGATTTCGGTCGATTTAGCCATTTTTAGTCTTCATTTGGCTGGAATCTCTTCTATTTTAGGTAGTATTAATTTTCTTACTACTATTCTTGTTTCTCGCATGACAGCTACTTTTTCTTTATCCCGTTTGCCACTGTTTTTGTGATCAGTTGCTATTACAGCAGTTTTGTTGATTACTAGTCTT
>OTU_651	Arthropoda	Copepoda	Cyclopoida	Cyclopidae			99.49	Private	1	0	0	0	0	0	0	11	0	85	0	0	0	0	0	0	0	0	0	0	0	0	0	0	0	0	0	0	0	0	0	0	0	0	0	0	0	0	0	0	0	0	0	0	0	0	0	0	0	0	0	0	0	0	0	0	0	0	0	0	0	0	0	0	0	0	0	0	0	0	0	0	0	0	0	0	0	0	0	0	0	0	0	0	0	0	0	0	0	0	0	0	0	0	0	0	0	0	0	0	0	0	0	0	0	0	0	0	0	0	0	0	0	0	0	0	0	0	0	0	0	0	0	0	0	0	0	0	0	0	0	0	0	0	0	0	0	0	0	0	0	0	0	0	0	0	0	0	0	0	0	0	0	0	0	0	0	0	0	0	0	0	0	0	0	0	0	0	0	0	0	0	0	0	0	0	0	0	0	0	0	0	0	0	0	0	0	0	0	0	0	0	0	0	0	0	0	0	0	0	0	0	0	0	0	0	0	0	0	0	0	0	0	0	0	0	0	0	0	0	0	0	0	0	0	0	0	0	0	0	0	0	0	0	0	0	0	0	0	0	0	0	0	0	0	0	0	0	0	0	0	0	0	0	0	0	0	0	0	177	0	0	0	0	0	0	0	0	0	0	0	0	0	371	79	218	443	262	579	0	0	0	0	0	0	0	0	0	0	0	0	0	0	0	0	0	0	0	0	0	0	0	0	0	0	0	0	0	0	0	0	0	0	0	0	0	0	385	331	3367	10160	6558	6671	0	0	0	0	0	0	0	0	0	0	0	0	0	0	0	0	0	0	0	0	0	0	0	0	0	85	0	0	0	0	0	0	0	0	0	0	0	0	0	0	0	0	0	0	0	0	0	0	0	0	0	0	0	0	0	0	0	0	0	0	0	0	0	0	0	0	0	0	0	0	0	0	0	0	0	0	0	0	0	0	0	0	0	0	0	0	0	0	0	0	0	0	0	0	0	0	0	0	0	0	0	0	0	0	0	0	0	0	0	0	0	0	0	0	0	0	0	0	0	0	0	0	0	0	0	0	0	0	0	0	0	0	0	0	0	0	0	0	0	0	0	0	0	0	0	0	0	0	0	0	0	0	0	0	0	0	0	0	0	0	0	0	0	0	0	0	0	0	0	0	0	0	0	0	0	0	0	0	0	0	0	0	9	0	0	0	0	0	0	3	0	0	0	0	0	0	2	0	0	0	0	0	0	0	0	1	0	0	0	0	0	0	0	0	0	0	2	0	0	0	0	0	0	0	0	0	0	0	0	0	0	0	0	0	0	0	1	0	0	0	0	0	0	0	0	0	0	0	0	0	0	0	0	0	0	0	0	0	0	0	0	0	0	0	0	0	0	0	0	0	0	0	0	0	0	0	0	0	0	0	0	0	0	0	0	0	0	0	0	0	0	0	0	0	0	0	0	0	0	0	0	0	0	0	0	0	0	0	0	0	0	0	0	0	0	0	TCTAAGAAGTAATTTAGCCCATGGTGGAGCTTCTGTAGATTACGCAATTTTTTCCCTTCACTTGGCAGGAGTTTCATCTATTTTAGGAGCTGTGAATTTTATTAGAACTTTAGGCAACCTGCGATGTTTAGGACTTTCAATAGAGCGAGTTCCTTTATTTGGATGGTCAGTTTTGATTACTGCTGTTCTTCTTCTACTTTCTCTT
>OTU_652	Rotifera	Monogononta					81.48	Published		0	0	0	0	0	0	0	0	0	0	0	0	0	0	0	0	0	0	0	0	0	0	0	0	0	0	0	0	0	0	0	0	0	0	0	0	0	0	0	0	0	0	0	0	0	0	0	0	0	0	0	0	0	0	0	0	0	0	0	0	0	0	0	0	0	0	0	0	0	0	0	0	0	0	0	0	0	0	0	0	0	0	0	0	0	0	0	0	0	0	0	0	0	0	0	0	0	0	0	0	0	0	0	0	0	0	1	0	0	0	0	0	0	0	0	0	0	0	0	0	0	0	0	0	0	0	0	0	0	0	0	0	12	1	124	230	189	74	0	0	5	0	0	0	0	0	0	0	0	0	0	0	0	0	0	0	0	0	0	0	0	0	0	0	0	0	0	0	0	0	0	0	0	0	0	1	0	0	0	0	0	0	156	0	0	0	0	0	0	0	0	0	0	0	0	0	0	0	0	0	0	0	0	0	0	0	0	0	0	0	0	0	0	0	0	0	0	0	0	0	0	0	0	0	0	0	0	0	0	0	0	0	0	0	0	0	0	0	3	1	14	22	29	27	0	0	2	4	27	0	9	14	0	0	0	0	0	0	0	0	0	0	0	0	0	0	0	0	0	0	0	0	0	0	0	0	0	0	34	0	0	44	0	0	0	0	0	0	0	0	0	0	0	0	0	0	0	0	0	0	0	0	0	0	0	0	0	0	0	0	0	0	0	0	0	13	0	0	0	0	0	0	0	0	0	0	0	0	0	0	0	0	0	0	0	0	0	0	0	0	0	0	49	14	0	0	0	0	0	0	0	0	0	0	0	0	0	0	0	0	0	0	0	0	0	0	0	0	0	0	38	27	0	0	0	0	1	32	169	93	113	296	65	229	0	0	311	196	2611	2433	2104	2302	0	0	0	0	0	0	0	0	0	0	0	0	0	0	0	0	0	0	70	28	0	0	0	0	0	0	6	0	554	99	0	0	0	0	0	0	235	266	1596	2314	1100	1422	0	0	0	0	0	0	0	0	0	0	0	0	20	21	247	237	580	3909	0	453	0	0	207	96	655	1383	1122	445	0	0	0	0	0	0	0	0	0	0	0	0	0	0	27	49	0	138	27	201	92	64	220	38	966	1576	620	2024	0	0	0	0	0	0	0	0	0	0	0	0	0	0	0	0	0	0	0	0	0	0	0	0	0	0	0	0	0	0	0	0	0	0	0	0	0	0	0	0	0	0	0	0	0	0	0	0	0	0	0	0	0	0	0	0	0	0	0	0	0	0	0	0	0	0	0	0	0	0	0	0	0	0	0	0	0	0	0	0	0	0	0	0	0	0	0	0	0	0	0	0	0	0	0	0	0	0	0	0	0	0	0	0	0	0	0	0	0	0	0	0	0	0	0	0	0	0	0	0	0	0	0	0	0	0	0	0	0	0	0	0	0	0	0	0	0	0	0	0	0	0	0	0	0	0	0	0	TCTTTCAGACTCTAAGTACCATAGGGGGGTTTCTGTCGATTTAGCTATCTTTAGTCTGCACTTAGCTGGCGTTTCTTCCATTCTTGGGAGAATCAATTTTCTAACTACTGTAGTGTGTTCGCGTACCAGAAAAGCTGTTTCCATGGATCGTTTGCCGTTGTTCTTGTGGGCTACAAGGCTTACTGCCATTCTTTTAATTACTAGCCTA
>OTU_653	Arthropoda	Insecta	Hemiptera				89.22	Private	3 4	157	233	413	205	767	96	48	195	392	356	1919	248	0	0	0	0	0	0	7	0	0	0	0	0	0	0	0	1	10	37	16	0	21	8	0	0	3	22	13	3	27	21	144	261	6	2100	1240	192	102	161	41	590	753	871	0	0	17	47	0	30	11	55	0	0	9	182	0	0	0	10	0	0	0	0	0	0	4	0	0	25	0	0	0	0	0	0	0	0	0	7	1	13	0	0	0	4	0	0	0	0	0	0	0	0	0	0	0	3	1	0	2	0	1	0	0	7	0	0	0	0	0	103	0	0	0	0	0	0	0	0	1	0	1	0	0	17	46	8	0	0	0	6	0	0	0	0	0	1	3	4	0	0	1	0	3	66	0	0	0	0	0	0	0	0	0	0	0	0	3	4	0	0	0	0	0	0	0	1	0	22	3	0	58	0	0	118	0	0	5	29	0	0	61	0	0	6	2	4	0	0	0	0	0	0	0	5	0	10	0	0	0	0	138	59	16	0	0	12	0	0	364	0	0	0	0	0	0	0	4	0	1	3	0	1	3	3	13	0	0	0	0	0	10	0	0	0	1	6	0	0	10	0	0	46	0	408	0	581	0	49	0	1	0	64	0	0	0	0	0	0	0	1	19	19	41	0	40	107	1	0	0	12	0	0	0	0	0	1	17	9	0	7	3	2	0	0	352	0	0	860	0	0	0	0	9	229	0	0	0	0	0	0	0	465	0	2	0	7	122	14	648	218	0	0	0	0	0	278	0	74	355	197	36	238	0	0	0	19	17	267	477	9	1	2	8	38	66	0	205	272	0	0	17	0	0	0	4	0	0	0	0	0	0	0	0	0	0	0	0	1	0	5	0	1208	194	0	1	2	12	38	9	10	25	3	2	0	29	8	3	155	0	15	3	0	0	218	0	0	0	0	0	1425	0	0	0	0	0	0	0	0	1	0	1	6	0	0	0	0	0	2	1	0	0	0	0	0	5	0	7	18	2	24	95	36	1	0	82	1318	10	3748	45	69	0	0	0	0	1	1	9	61	9	196	0	152	2	1	2	13	61	0	60	1	5	447	387	0	0	0	0	109	37	11	0	707	3	0	12	21	0	0	33	0	0	3	6	8	42	9	52	16	0	0	0	0	0	0	0	0	0	0	0	0	0	32	0	7	0	1285	0	0	0	22	0	0	17	0	0	0	0	0	7	0	0	7	0	0	0	0	0	0	0	0	21	0	0	0	173	0	0	3	0	0	273	0	0	0	0	6	0	0	0	3	0	0	0	1	0	0	1	0	0	0	0	0	0	0	0	0	0	0	0	0	0	0	0	0	0	0	0	0	0	0	0	0	0	0	0	0	0	0	0	0	0	0	0	0	0	0	0	0	0	0	0	0	0	0	0	0	0	0	0	0	0	0	0	0	0	0	0	0	0	0	0	0	0	0	0	0	0	0	0	0	0	0	0	0	0	0	ATTATCATCAATTCAAAGCCATAGTGGAGGAGCTGTAGATTTAGCTATCTTCAGTCTTCATTTAGCTGGAATTTCAAGTATGCTTGGAGCGATGAATTTCATCACAACAATTTTAAATATGCGGGCTCCAGGAATGACATTACATAAAATGCCATTATTCGTATGGGCAATTTTAGTAACAGCAGTTTTACTATTACTATCATTA
>OTU_654	Arthropoda	Insecta	Diptera	Chironomidae	Eukiefferiella	tirolensis	100	Private	2 3	0	0	0	0	0	0	0	0	0	0	0	0	0	0	0	0	0	0	0	0	0	0	0	0	0	0	0	0	0	0	0	0	1	0	0	0	68	74	91	169	141	182	0	0	0	0	0	0	0	0	0	0	0	0	0	0	4	3	0	11	12	5	0	0	5	2	7	14	4	14	6	0	179	0	0	0	0	5	0	8	0	0	0	0	0	0	0	0	33	39	119	103	104	119	136	134	242	194	364	318	369	518	520	527	509	503	83	51	16	37	50	59	0	8	0	0	0	0	0	11	0	0	0	0	0	0	0	0	0	0	9	4	4	8	11	17	8	20	5	0	165	156	169	594	475	362	360	291	1531	1234	1455	2379	2465	2260	3	73	0	0	0	0	6	48	0	0	0	0	7	4	38	29	7	17	19	3	37	31	0	3	1	2	0	0	6	0	0	1	36	0	0	0	0	0	0	0	138	131	20	19	1	10	12	22	210	271	485	267	1544	2191	2205	1975	0	0	0	0	6	35	6	3	0	19	57	7	0	0	0	0	0	0	60	46	13	6	47	93	82	81	254	244	531	482	474	607	813	516	350	393	1084	983	1676	1888	1900	2094	3	10	16	33	2	6	4	3	3	8	2	6	0	0	0	0	0	0	19	19	18	16	24	20	22	12	20	12	68	51	34	45	53	29	33	28	61	46	11	33	21	28	163	0	0	0	0	0	0	0	0	0	0	11	1	1	0	45	0	0	0	0	83	40	21	6	20	34	152	41	0	0	0	0	2	56	4	0	0	0	0	0	54	73	115	71	109	259	210	122	147	153	74	82	85	337	321	267	55	47	47	283	279	0	66	507	132	25	17	0	0	0	0	0	0	0	257	204	587	420	1518	1089	745	710	233	162	968	762	331	490	806	810	775	675	979	678	1095	2306	2496	2330	495	1115	26	11	2	0	121	234	94	102	112	8	0	0	0	0	0	0	119	86	4875	2956	15289	22454	13518	22499	5	3	210	126	221	257	49	44	403	384	209	174	186	253	300	190	64	74	36	188	36	39	3	74	260	0	0	0	13	11	324	312	600	1160	809	986	551	477	222	171	142	301	245	217	80	11	53	29	62	0	39	34	8	61	7	13	249	260	1165	981	555	811	866	770	177	265	552	476	579	960	1245	880	0	0	0	0	0	0	2	4	13	6	0	25	78	0	3	0	0	0	0	0	4	1	7	0	0	1	2	2	81	43	43	45	83	59	1	0	1	0	0	0	1	0	7	2	0	0	0	5	3	0	2	2	2	2	12	5	32	8	4	3	4	3	12	13	21	14	12	15	36	11	0	0	0	0	0	0	0	0	0	0	0	0	0	0	0	0	0	0	0	0	0	0	0	0	0	0	0	0	0	0	0	0	0	0	0	0	0	0	0	0	0	0	0	0	0	0	0	0	0	0	0	0	0	0	0	0	0	0	0	0	0	0	0	0	0	0	0	0	0	0	0	0	0	0	0	0	0	0	TCTTTCTTCTGGGTTAGCTCACGCTGGTGCATCAGTAGATTTAGCAATTTTTTCTCTTCATTTAGCCGGTATTTCTTCTATTTTAGGTGCTGTTAATTTTATCACAACAGTAATTAATATACGCTCAGAAGGAATTTCATTAGACCGAATACCTTTGTATGATCTGTTATTATCACTGCAGTTTTACTTCTTTTATCACTT
>OTU_655	Ochrophyta	Phaeophyceae	Ectocarpales				85.57	Published		0	0	0	0	0	0	0	0	0	0	0	0	0	0	0	0	0	0	0	0	0	0	0	0	0	0	0	0	0	0	0	0	0	0	0	0	0	0	0	0	0	0	0	0	0	0	0	0	0	0	0	0	0	0	0	0	0	0	0	0	0	0	0	0	0	0	0	0	0	0	389	0	19	0	0	0	0	29	0	63	356	37	0	0	0	0	0	0	0	0	0	9	0	1	0	0	0	0	2	0	0	0	3	0	0	0	0	0	0	0	0	0	0	580	29	6	0	142	0	726	669	0	0	1011	0	0	0	0	0	0	0	0	8	3	0	0	0	0	0	0	3	4	0	0	0	0	0	0	0	3	0	0	0	0	150	0	0	0	533	19	51	64	0	0	2	0	0	0	2	0	0	0	0	0	0	0	5	8	0	0	0	0	20	0	0	34	0	11	118	257	0	0	16	0	0	0	0	8	0	0	0	0	0	0	0	6	0	0	0	0	0	0	0	0	0	0	0	234	0	0	0	0	0	0	0	0	0	0	0	0	0	0	0	0	0	0	0	0	0	0	0	0	0	0	0	0	0	0	0	0	0	0	0	0	0	0	0	0	0	0	0	0	0	0	0	0	0	0	0	0	0	0	0	0	0	0	0	0	0	0	0	0	0	0	0	0	0	0	0	0	0	0	0	0	0	0	0	0	0	0	0	0	0	0	0	0	0	0	0	0	0	0	0	0	0	0	0	0	0	0	0	0	0	0	0	0	0	0	0	0	0	0	0	0	0	0	0	0	0	0	0	0	0	0	0	0	0	0	0	0	0	0	0	0	0	0	0	0	0	0	0	0	0	0	0	0	0	0	0	0	0	0	0	0	0	0	0	0	0	0	0	0	0	0	0	0	0	0	0	0	0	0	0	0	0	0	0	0	0	0	0	0	0	0	0	0	0	0	0	0	0	0	0	0	0	0	0	0	0	0	0	0	0	0	0	0	0	0	0	0	0	0	0	0	0	0	0	0	0	0	0	0	0	0	0	0	0	0	0	0	0	0	0	0	0	0	0	0	0	0	0	0	0	0	0	0	0	0	0	0	0	0	0	0	0	0	0	0	0	0	0	0	0	0	0	0	0	0	0	0	0	0	0	0	0	0	0	0	142	419	0	8	322	139	663	1457	1647	614	3513	1482	688	1642	904	1251	2545	652	0	1	44	62	119	8	419	59	0	0	28	150	0	0	0	55	621	1412	762	94	1405	598	597	815	9	343	1293	632	0	0	44	110	0	0	3	0	0	0	7	40	0	0	10	11	0	0	0	0	0	0	0	0	0	0	0	0	0	0	0	0	0	0	0	0	0	0	0	0	0	0	0	0	0	0	0	0	0	0	0	0	0	0	0	0	0	0	0	0	0	0	0	0	0	0	0	0	0	0	0	0	0	0	0	0	0	0	0	0	0	0	0	0	0	0	0	0	0	0	0	0	0	0	TCTAAGTTCTGTACAAGCACATTCAGGTCCATCTGTGGATTTAGCTATTTTCAGTTTACATTTAGCTGGAGCTTCTTCTATTTTAGGTGCAATAAATTTTATTACAACTATTTTTAATATGCGTGCGCCTGGAATAAGTATGCATCGATTACCTTTATTTGTTTGGGCTGTTTTAATTACAGCATTTCTATTATTACTTTCTTTA
>OTU_656	Arthropoda	Insecta	Diptera	Chironomidae	Synorthocladius	semivirens	100	Private		0	86	0	0	0	0	28	0	0	0	0	0	0	0	0	0	0	0	0	0	0	0	0	0	0	0	0	0	0	13	0	0	0	0	0	0	0	1	0	0	0	0	0	0	183	0	0	0	34	20	0	0	0	0	0	0	0	9	0	0	0	0	0	0	0	0	0	0	0	0	0	0	0	0	0	0	0	22	0	0	0	0	0	0	0	0	0	0	703	744	888	2061	1534	489	1205	387	50	83	3	6	0	0	0	0	766	748	136	219	55	5	56	72	356	0	0	0	0	0	4	0	0	0	0	0	0	0	0	0	0	0	166	105	39	38	0	0	140	0	182	137	49	96	0	13	0	37	302	406	7	18	0	0	7	0	61	121	0	0	0	0	3	0	0	0	0	0	113	61	89	164	0	0	24	49	234	393	509	929	152	99	189	61	0	0	0	0	0	0	0	0	0	0	0	0	92	73	48	82	13	13	36	14	29	38	102	115	444	78	160	177	0	0	0	0	0	0	26	0	0	0	0	0	0	0	0	0	0	0	0	0	35	49	90	37	36	91	32	62	3	0	0	0	0	0	19	77	1	10	5	0	1	3	0	0	0	0	0	0	0	0	0	0	0	0	0	0	0	0	0	0	3	10	198	440	0	0	0	0	0	0	0	0	0	0	0	0	77	108	0	1	0	0	0	0	0	0	0	0	0	0	0	0	0	0	0	0	0	3	0	494	0	0	297	13	37	3	25	69	0	1	286	33	0	0	0	0	0	0	0	0	0	0	0	0	91	185	16	12	0	0	0	0	237	198	56	60	766	183	131	0	0	289	0	0	0	0	0	0	0	0	0	0	0	0	0	0	0	0	0	0	30	2	0	0	0	0	17	10	7	12	0	0	0	0	82	129	107	27	4	29	0	15	0	0	0	0	0	0	169	0	0	0	0	0	0	0	0	0	0	0	89	93	92	109	0	0	0	0	29	4	0	3	0	0	0	0	523	807	74	59	0	0	9	4	0	0	0	0	0	0	0	9	0	0	0	0	37	18	106	119	0	0	0	0	760	537	395	891	124	111	139	218	0	0	0	0	0	0	0	0	0	0	0	0	6	42	0	0	0	0	0	0	26	32	0	45	63	0	0	0	0	0	0	0	0	0	436	497	156	271	1768	763	117	164	48	12	0	0	41	0	52	18	94	120	0	147	37	33	0	8	7	0	0	0	122	95	31	9	0	0	0	0	106	23	0	0	0	105	12	21	0	0	0	0	358	285	51	141	12	5	10	10	323	479	3	13	5	0	0	0	0	0	0	0	0	0	0	0	0	0	0	0	0	0	0	0	0	0	0	0	0	0	0	0	0	0	0	0	0	0	0	0	0	0	0	0	0	0	0	0	0	0	0	0	0	0	0	0	0	0	0	0	0	0	0	0	0	0	0	0	0	0	0	0	0	0	0	0	0	0	0	0	0	0	0	0	0	0	TCTTTCTTCTGGAATTGCTCATGCAGGAGGTTCAGTTGACTTAGCTATTTTTTCTCTACATCTTGCAGGTATTTCTTCTATTTTAGGAGCAGTAAATTTTATTACCACAGTAGTAAACATACGATCTAACGGAATTACTCTAGATCGAATACCTTTATTCGTTTGATCTGTTGTAATTACGGCAATTCTTCTCTTATTATCTTTA
>OTU_657	Arthropoda	Insecta	Diptera	Limoniidae	Limonia	phragmitidis	100	Published		198	491	0	846	0	0	0	232	0	740	224	0	0	0	0	0	0	0	0	0	0	0	0	0	0	0	0	0	0	0	0	0	0	0	0	0	0	21	98	0	0	0	497	0	0	0	99	0	328	163	0	0	0	0	0	0	0	41	0	0	0	0	0	0	47	0	0	0	0	0	0	0	0	0	0	0	0	0	0	0	0	0	0	0	0	0	0	0	0	0	0	0	0	0	0	0	0	1	3	0	0	0	0	0	0	0	0	0	0	0	0	0	0	0	0	0	0	0	0	0	0	0	0	0	0	0	0	0	0	0	0	0	0	0	0	0	0	0	0	0	0	0	0	0	0	0	0	0	0	0	0	0	0	0	0	193	0	0	0	0	0	0	0	0	0	0	0	0	0	0	0	0	0	0	0	0	0	0	0	0	0	0	0	0	0	0	0	0	0	0	0	0	0	0	0	0	0	0	0	0	0	0	0	0	7	0	0	0	0	0	0	0	0	0	0	0	0	0	0	1154	0	348	0	0	0	0	0	0	0	0	0	0	0	0	0	0	0	0	1	9	0	0	0	0	0	0	0	2	0	0	0	0	0	0	0	0	0	0	0	764	0	0	0	0	0	0	0	0	0	0	0	0	0	0	0	0	0	0	0	0	0	0	0	0	0	0	0	0	25	0	0	0	0	0	0	0	0	0	0	0	0	0	0	0	0	0	0	0	0	0	0	0	0	0	0	0	0	0	0	0	0	0	0	5131	0	206	0	975	0	0	0	0	0	0	0	0	2	30	0	0	0	0	321	279	150	140	0	0	0	0	0	4471	0	0	0	0	0	1755	0	0	0	0	0	0	0	0	0	0	0	0	0	0	0	0	0	0	0	18	54	40	0	0	0	0	0	0	0	32	0	0	0	0	0	0	0	0	0	0	0	0	0	0	0	0	0	0	0	0	0	0	0	0	0	0	0	0	0	0	0	0	0	0	0	0	0	0	0	10	51	30	14	0	0	0	0	0	0	0	0	0	0	0	0	0	0	0	0	0	104	0	0	0	0	0	0	0	0	30	0	0	0	0	3090	0	0	3953	0	0	0	2758	0	0	0	0	0	0	0	28	0	45	0	0	0	0	66	2	80	0	110	35	0	0	0	0	0	0	0	0	0	0	0	0	0	0	0	0	0	0	0	0	0	0	0	0	0	0	0	0	0	0	0	0	0	0	0	0	0	0	0	0	0	0	0	0	0	0	0	0	0	0	0	0	0	0	0	0	0	0	0	0	0	0	0	0	0	0	0	0	0	0	0	0	0	0	0	0	0	0	0	0	0	0	0	0	0	0	0	0	0	0	0	0	0	0	0	0	0	0	0	0	0	0	0	0	0	0	0	0	0	0	0	0	0	0	0	0	0	0	0	0	0	0	0	0	0	0	0	0	0	0	0	0	0	0	0	0	0	0	0	0	0	0	0	0	0	0	0	0	GCTATCCTCAGGGATTGCTCATGGAGGGGCTTCTGTAGACTTAGCTATTTTTTCACTTCATTTAGCAGGGATTTCTTCGATTTTAGGGGCTGTAAATTTTATTACAACTGTTATTAATATACGATCAGCAGGAATATCTTTTGACCGTATACCTTTATTTGTATGATCAGTTGTAATTACTGCTGTATTATTACTATTATCTTTA
>OTU_658	Arthropoda	Insecta					81.86	Published		146	52	0	0	0	0	107	85	0	0	3	80	0	0	0	0	0	0	0	0	0	0	0	0	0	0	0	0	46	28	0	2	0	0	14	0	11	27	0	0	0	1	107	326	0	0	180	0	65	3	22	0	226	1	0	13	12	0	0	0	0	0	0	0	49	174	0	0	0	189	0	173	0	0	0	0	0	0	0	0	10	0	0	0	0	0	0	0	2	2	17	14	0	0	0	4	1	5	5	3	0	0	0	0	0	0	34	25	0	8	2	0	159	0	0	284	0	0	0	7	0	0	0	0	0	0	0	0	0	0	0	0	24	27	0	59	13	0	3	6	168	107	0	77	41	39	0	0	11	14	0	0	0	0	0	0	51	0	0	0	25	0	0	3	0	0	1	18	179	176	2	19	9	3	0	5	84	103	35	2	2	2	0	0	0	0	0	63	0	0	0	0	0	2	9	1	36	44	1	6	33	1	0	5	75	36	40	0	0	78	0	0	15	82	0	0	0	0	1	3	0	3	0	0	0	0	0	0	0	6	0	8	0	0	0	0	3	10	17	20	1	5	0	0	7	2	30	20	9	0	3	9	220	126	0	0	0	0	293	95	0	0	0	11	0	0	0	0	0	0	4	10	682	555	0	0	236	0	23	15	434	479	45	0	27	24	0	13	54	87	0	5	0	20	2331	0	0	0	0	0	0	0	0	0	0	0	11	14	10974	2427	0	1077	3	9	3	28	264	136	0	70	0	208	0	0	0	0	0	0	0	0	0	0	129	125	3	6	26	40	0	0	1	0	4	4	27	33	0	0	0	0	0	0	0	0	0	0	0	0	0	0	0	0	0	0	0	0	0	0	0	0	51	0	0	0	0	0	0	6	3	8	0	0	0	0	0	3	21	33	0	0	1	0	0	0	0	0	0	0	0	0	0	0	0	0	0	0	0	0	0	0	0	0	154	0	0	0	0	0	0	0	224	50	0	0	0	0	0	0	10	19	0	0	1	0	0	0	0	0	0	0	0	0	0	0	0	0	0	0	25	7	0	0	0	0	0	0	36	6	0	0	0	0	0	0	0	0	0	0	0	540	0	0	0	0	0	0	36	27	0	0	1	0	0	0	10	8	0	0	0	31	0	0	0	0	0	0	0	1	356	149	313	0	14	308	66	80	0	0	4	19	95	106	163	0	0	194	8	11	41	41	50	0	8	3	30	151	943	914	0	13	102	144	106	7	146	0	13	44	239	316	172	34	18	62	1	2	24	46	0	3	6	0	4	3	22	23	6	0	0	7	0	0	0	0	0	0	0	0	0	0	0	0	0	0	0	0	0	0	0	0	0	0	0	0	0	0	0	0	0	0	0	0	0	0	0	0	0	0	0	0	0	0	0	0	0	0	0	0	0	0	0	0	0	0	0	0	0	0	0	0	0	0	0	0	0	0	0	0	0	0	0	0	0	0	0	0	0	0	ATTATCTGGTATTATTGCACATTCAGGAGGTTCTGTTGATTTAGCTATTTTTAGTTTACATTTAGCTGGTATTTCTTCATTATTAGGTGCTATTAATTTTATTACTACTGTTTTTAATATGCGTATTTCTAATATGAATTTATATGAAATACCTTTATTTTGTTGAGCTATTTTAATAACTGCTTTTTTATTATTATTATCATTA
>OTU_659	Arthropoda	Insecta	Diptera	Simuliidae	Simulium	ornatum	100	Published		326	231	0	198	537	550	172	36	0	2761	62	1709	0	0	0	0	0	0	10884	10253	0	0	0	0	0	0	0	0	6	4	0	8	36	10	0	0	10	17	33	0	6	18	60	217	345	245	90	0	535	147	924	0	469	318	0	1	0	4	0	0	0	0	0	0	103	20	185	0	0	0	0	0	0	0	0	0	0	0	0	0	0	0	0	0	0	0	0	0	0	0	10	0	0	0	0	0	0	0	0	0	0	0	0	0	0	0	0	0	0	0	0	0	0	0	0	0	0	0	0	0	0	0	0	0	0	0	0	0	0	0	0	0	0	0	0	0	0	0	0	0	0	25	0	0	0	0	0	0	0	0	0	0	0	0	0	0	0	0	0	0	0	0	0	0	0	0	0	0	0	2	0	0	0	0	0	0	0	0	0	0	0	0	0	0	0	0	0	0	0	0	0	0	0	0	137	73	0	0	0	0	0	0	22	12	23	27	0	0	0	0	0	0	0	0	0	0	0	0	0	0	0	0	0	0	0	0	0	0	0	2	2	0	0	12	0	0	0	0	0	0	0	0	0	0	0	0	0	4	0	0	0	0	0	0	0	0	0	0	0	0	0	0	0	0	0	0	0	0	0	0	0	0	0	0	0	0	0	0	0	0	0	0	0	0	0	0	0	0	0	0	0	0	0	0	0	0	0	0	0	0	0	0	0	0	0	0	0	0	0	0	0	0	0	0	0	0	0	0	0	0	0	0	0	0	0	0	0	0	0	0	0	0	0	0	0	0	0	0	0	0	0	0	67	93	0	0	0	0	0	0	0	0	0	0	0	0	0	0	0	0	0	0	0	0	0	0	0	0	0	0	0	0	0	0	0	0	0	0	0	0	0	0	0	0	0	0	0	0	0	0	0	0	0	0	0	0	0	0	0	0	0	0	0	0	0	0	0	0	0	0	0	0	0	0	0	0	0	0	0	0	0	0	0	0	0	0	0	0	0	0	0	0	0	0	0	0	0	0	0	0	0	0	0	0	0	0	0	0	0	0	0	0	0	0	0	0	0	0	0	0	0	0	0	0	0	0	0	0	0	0	0	0	0	0	0	0	0	0	0	0	0	0	0	0	0	0	0	0	0	0	0	0	0	0	0	0	0	0	66	11	0	0	0	0	106	8	0	0	0	0	29	62	27	616	0	0	0	0	0	1	1	0	0	0	0	0	0	0	0	0	0	0	62	0	0	0	0	0	0	0	0	0	0	0	0	0	18	12	0	0	0	10	62	47	3	9	0	0	6	0	0	0	0	0	0	0	0	0	0	0	0	0	0	0	0	0	0	0	0	0	0	0	0	0	0	0	0	0	0	0	0	0	0	0	0	0	0	0	0	0	0	0	0	0	0	0	0	0	0	0	0	0	0	0	0	0	0	0	0	0	0	0	0	0	0	0	0	0	0	0	0	0	0	0	0	0	0	0	ACTATCTTCTGGAATTGCTCATGCTGGAGCTTCTGTTGATTTAGCTATTTTTTCTCTTCACCTAGCCGGAATTTCTTCTATTTTAGGAGCTGTAAATTTTATTACAACTATTATTAATATACGATCAAATGGGATTACTTTTGATCGAATACCTCTTTTTGTATGATCAGTAGTAATTACTGCCGTATTATTACTTTTATCTCTC
>OTU_660	Arthropoda	Insecta					80.77	Published	2	14	215	1906	6	0	0	41	73	0	0	0	0	0	0	0	0	0	0	0	9	0	0	0	0	0	0	0	2	12	2	0	0	0	0	0	0	7	11	0	0	0	1	9	0	0	0	0	0	89	29	0	0	0	0	1	0	0	18	0	0	0	0	0	0	0	0	0	0	0	0	0	116	0	0	49	0	52	184	9	0	0	0	0	0	0	0	0	0	0	2	57	113	0	0	50	96	0	4	8	20	0	0	0	3	0	2	48	57	0	6	26	40	280	0	0	0	0	0	117	45	0	0	121	0	0	0	0	0	0	0	0	0	40	67	0	0	42	98	2	16	226	358	0	0	16	30	0	0	12	13	0	0	3	5	250	116	0	0	178	0	0	476	0	0	0	0	23	1	732	785	121	21	107	177	9	2	251	238	15	15	20	21	150	582	0	35	0	0	80	128	0	0	0	0	0	4	164	221	1	1	32	33	0	1	155	105	0	0	17	70	70	131	0	0	0	100	140	0	372	0	0	2	0	0	0	0	0	0	1	2	20	17	1	1	8	0	0	6	32	65	12	1	0	5	0	0	149	197	28	16	47	7	0	266	0	0	0	0	214	427	0	0	85	34	0	0	0	0	0	0	0	0	355	468	0	0	0	69	9	7	420	450	37	0	19	0	2	15	112	114	5	0	0	18	0	0	0	0	0	0	0	0	0	0	0	0	0	32	1509	664	0	0	239	127	11	7	524	833	172	0	296	252	0	0	0	0	0	0	0	0	0	0	0	468	9	1	169	228	98	85	29	6	14	0	197	178	0	0	9	9	0	0	0	0	0	0	114	0	0	0	0	0	0	0	0	0	0	0	0	8	99	74	395	0	0	0	0	5	214	302	0	0	18	5	0	0	107	279	0	0	14	83	1918	0	0	0	0	0	0	0	0	0	0	0	0	0	0	0	0	0	23	5	0	0	0	0	0	0	0	3	175	340	0	0	0	0	0	0	233	279	0	5	26	67	5	2487	0	0	0	177	0	1148	0	0	0	0	0	5	509	670	503	0	0	0	4	0	348	545	0	0	24	223	0	0	0	0	0	0	0	0	0	0	0	0	0	1	278	329	14	0	128	19	0	0	145	314	58	71	35	40	0	0	0	0	0	0	0	0	0	0	0	0	0	0	104	21	0	0	0	0	0	0	0	0	0	0	0	0	5	2	0	0	0	0	0	0	4	0	0	0	0	0	0	42	0	0	0	0	0	0	0	0	0	0	2	3	0	0	0	0	0	0	0	0	8	3	0	0	0	0	0	0	0	0	0	0	0	0	0	0	0	0	0	0	0	0	0	0	0	0	0	0	0	0	0	0	0	0	0	0	0	0	0	0	0	0	0	0	0	0	0	0	0	0	0	0	0	0	0	0	0	0	0	0	0	0	0	0	0	0	0	0	0	0	0	0	0	0	0	0	0	0	0	0	0	0	0	0	TTTATCAATATTAGAGGATAAAGGTGTAGATTTTGCTATTTTTAGTTTACATTTAGCTGGTATATCATCTTTATTAGGTGCTATTAATTTTATTACAACAATATTAAACATGCGTCATCCAGGGTTGCATTTACATATAACACCTTTATTTGTATGGGCTGTTTTAGTTACAGCTTTTTTATTATTATTATCATTA
>OTU_661	Annelida	Polychaeta		Aeolosomatidae	Aeolosoma		95.59	Private	3	0	0	0	0	0	0	0	437	0	0	0	0	0	0	0	0	0	0	0	0	0	0	0	0	0	0	0	0	18	0	0	0	0	0	0	18	28	21	0	0	0	7	128	0	2083	0	0	0	0	0	0	0	0	0	0	0	0	0	0	46	0	0	0	0	0	0	0	0	0	0	0	0	0	0	0	0	0	0	0	0	0	0	0	0	0	0	0	0	0	9	0	0	0	0	0	0	0	0	0	0	0	0	0	0	13	1	0	0	0	0	0	0	0	0	0	0	0	0	0	0	0	0	0	0	0	0	0	0	0	0	88	131	1	0	0	0	0	0	7	19	9	0	0	0	0	0	0	0	0	0	0	0	0	0	0	0	0	0	0	0	0	0	0	0	0	0	0	0	0	0	0	0	0	0	260	299	0	0	0	0	0	0	0	0	0	0	0	0	0	0	0	0	0	0	16	6	0	0	0	0	0	0	0	0	0	0	0	0	0	0	0	0	0	0	0	0	0	0	0	0	0	0	0	0	0	0	0	0	66	79	0	0	49	0	0	0	25	42	7	33	39	35	8	20	72	0	8	38	26	34	19	7	0	0	0	0	0	0	0	0	0	0	0	0	0	0	0	0	0	0	11	55	0	506	0	0	0	0	18	66	140	665	37	0	400	170	23	194	59	118	44	132	27	109	0	0	0	0	0	0	0	0	0	0	0	0	79	46	0	0	0	0	0	0	229	241	225	209	0	0	0	0	0	0	0	0	0	0	0	0	0	0	0	0	0	104	4	0	0	0	0	0	49	49	0	93	0	0	0	0	0	0	0	0	0	0	0	0	0	0	0	0	0	0	0	0	0	0	15	43	80	0	0	0	0	0	0	0	70	116	0	0	0	0	5	15	40	132	0	312	656	502	0	0	0	0	0	0	0	0	0	0	0	0	0	0	0	0	0	0	0	0	0	0	0	0	0	0	0	88	0	0	0	0	0	0	0	0	0	0	0	0	0	0	0	0	0	0	0	0	0	0	0	0	0	0	83	127	0	0	0	0	0	0	54	44	1477	1239	6963	3596	4091	2651	0	0	0	0	0	0	0	0	0	0	0	0	14	20	0	0	0	0	0	0	51	39	0	0	0	0	0	0	0	0	0	0	0	0	13	0	0	0	0	0	0	0	0	0	0	0	0	0	0	0	0	0	0	0	0	30	0	0	0	0	0	0	23	226	0	6	0	0	0	0	0	89	0	0	0	0	0	0	0	0	0	0	5	17	0	0	0	0	0	0	46	46	3	0	0	0	0	0	0	0	0	0	0	0	0	0	0	0	0	0	0	0	0	0	0	0	0	0	0	0	0	0	0	0	0	0	0	0	0	0	0	0	0	0	0	0	0	0	0	0	0	0	0	0	0	0	0	0	0	0	0	0	0	0	0	0	0	0	0	0	0	0	0	0	0	0	0	0	0	0	0	0	0	0	0	0	TCTATCTAGAAACTTATCACATGCAGGGCCAGCAGTAGATATGGCAATTTTTTCTCTTCATCTAGCAGGAGCTTCATCTATTTTAGGATCTATTAATTTTATATCAACAATTAAAAATATACGACCAAAAGAAATAAACTCAGAAAATGTTCCTTTATTTGTATGAGCAGTAATTATTACTACTCTTCTTTTACTTTTATCTTTA
>OTU_662	Arthropoda	Insecta	Diptera	Chironomidae	Diamesa	permacra	100	Early-Release	2 3	0	0	0	0	0	0	0	0	0	0	0	0	0	0	0	0	0	0	0	0	0	0	0	0	0	0	0	0	0	0	0	0	0	0	0	0	0	0	0	0	0	0	0	0	0	0	0	0	0	0	0	0	0	0	0	0	0	0	0	0	0	0	0	0	0	0	0	0	0	0	0	0	0	0	0	0	0	0	0	0	0	0	0	0	0	0	0	0	0	0	0	0	0	0	0	0	0	0	0	0	0	0	0	0	0	0	0	9	0	0	0	0	0	0	0	0	0	0	0	0	0	0	0	0	0	0	0	0	0	0	0	0	0	5	0	0	0	0	0	0	0	8	0	0	0	0	0	0	0	0	0	0	0	0	0	43	0	0	0	0	0	0	0	0	0	0	0	0	0	0	0	0	0	0	0	0	0	0	0	0	0	0	0	0	0	0	0	0	0	0	255	0	0	0	0	0	8	8	0	0	0	0	0	5	0	0	0	0	0	0	0	0	0	0	0	1180	0	0	0	0	0	0	0	0	0	0	0	0	0	0	0	0	0	0	0	0	362	627	0	0	0	0	0	0	1602	2772	0	0	0	0	0	0	0	0	0	0	0	0	666	0	0	0	0	462	0	0	0	0	0	0	0	0	0	0	0	0	0	0	251	154	0	0	0	0	0	0	0	0	0	0	0	0	0	0	0	0	0	0	0	0	0	0	0	0	0	0	0	0	0	0	0	0	0	0	0	0	0	0	0	0	0	0	0	0	0	0	0	0	0	0	0	0	0	0	0	0	0	0	0	0	0	0	0	0	0	0	0	0	0	0	0	0	0	0	0	0	1574	3721	0	0	0	0	0	0	0	0	0	0	360	386	62	0	0	0	295	0	375	386	0	16	0	0	82	0	0	0	0	91	0	35	244	0	0	0	0	0	0	0	0	0	0	0	0	0	0	0	0	0	0	0	0	0	0	0	0	0	0	0	2	95	0	0	0	0	0	0	0	0	0	0	0	0	0	0	1250	0	0	0	0	2390	1221	0	0	0	0	0	0	0	0	0	0	0	0	0	0	0	3	0	0	0	0	0	0	1789	0	0	0	0	0	0	0	0	0	0	8	0	0	25	0	29	0	0	0	0	1339	1818	2020	724	2019	1122	0	0	0	0	0	0	0	0	0	0	0	0	0	0	0	0	0	0	0	0	0	0	0	0	0	0	0	0	0	0	0	0	0	0	0	0	0	0	0	0	0	0	0	0	0	0	0	0	0	0	0	0	0	0	0	0	0	0	0	0	0	0	0	0	0	0	0	0	0	0	0	0	0	0	0	0	0	0	0	0	0	0	0	0	0	0	0	0	0	0	0	0	0	0	0	0	0	0	0	0	0	0	0	0	0	0	0	0	0	0	0	0	0	0	0	0	0	0	0	0	0	0	0	0	0	0	0	0	0	0	0	0	0	0	0	0	0	0	0	0	0	0	0	0	0	0	0	0	TCTTTCTTCTGGTATTGCTCATGCTGGAGCATCAGTTGATTTAGCGATTTTTTCTTTACATCTAGCTGGAATTTCTTCTATTTTAGGGGCTGTAAATTTTATTACCACAGTAATTAATATACGATCTAGAGGGATTACTTTAGATCGAATACCTTTATTTGTCTGATCTGTTGTTATTACAGCTATTCTTCTTTTATTATCTTTA
>OTU_663	Ascomycota	Leotiomycetes					90.69	Published		0	0	0	0	0	0	0	0	0	0	0	0	0	0	0	0	0	0	0	0	0	0	0	0	0	0	0	0	0	0	0	0	0	0	0	0	0	0	0	0	0	0	0	0	0	0	0	0	0	0	0	0	0	0	0	0	0	0	0	0	0	0	0	0	0	0	0	0	0	0	0	0	0	0	0	0	1	0	0	0	0	0	0	0	0	0	0	0	113	119	13	13	0	0	0	0	1462	1235	2	18	0	0	0	0	159	147	0	0	0	0	0	0	0	0	0	0	0	0	0	0	0	0	0	0	0	0	0	0	0	0	61	32	0	7	0	0	0	0	3978	2790	11	2	0	0	0	0	116	61	1	1	0	0	0	0	0	0	0	0	0	0	0	0	0	0	0	0	2133	1538	6	29	0	1	0	0	492	559	2	9	0	0	0	3	0	0	0	0	0	0	9	0	0	0	0	0	1512	1051	19	60	0	0	0	0	248	221	9	17	0	0	0	11	0	0	0	0	0	0	0	0	0	0	0	0	0	0	0	0	0	0	4	7	0	0	0	0	0	0	93	59	1	0	0	0	0	0	18	16	0	0	0	0	0	0	0	0	0	0	0	0	0	0	0	0	0	0	0	0	0	0	0	0	1	19	0	0	0	0	0	0	59	30	0	0	0	0	0	0	9	3	0	0	0	0	0	0	0	0	0	0	0	0	0	0	0	0	0	0	38	15	0	0	0	0	0	0	1	0	0	0	0	0	0	0	0	0	0	0	0	0	0	0	0	0	0	0	55	50	0	0	0	0	0	0	4	6	0	0	0	0	0	0	0	0	0	0	0	0	0	0	0	0	0	0	0	0	0	0	0	0	505	281	9	60	0	0	0	0	901	653	38	74	1	0	0	33	363	301	55	5	0	0	0	0	0	0	0	0	0	0	0	0	0	0	0	0	0	0	0	0	0	0	79	78	16	4	0	0	0	0	359	399	2	0	0	0	0	0	91	91	7	0	0	0	0	0	319	13	0	608	0	0	0	0	0	0	0	0	558	547	0	17	0	12	0	0	244	315	1	45	0	0	0	0	0	2422	2713	0	0	0	185	0	0	0	0	0	764	803	5	24	0	0	0	0	185	329	1	8	0	2	0	0	0	0	0	0	0	0	0	0	0	0	0	0	0	0	0	0	0	0	0	0	0	0	0	0	0	0	0	0	0	0	0	0	0	0	0	0	0	0	0	0	0	0	0	0	0	0	0	0	0	0	0	0	0	0	0	0	0	0	0	0	0	0	0	0	0	0	0	0	0	0	0	0	0	0	0	0	0	0	0	0	0	0	0	0	0	0	0	0	0	0	0	0	0	0	0	0	0	0	0	0	0	0	0	0	0	0	0	0	0	0	0	0	0	0	0	0	0	0	0	0	0	0	0	0	0	0	0	0	0	0	0	0	0	0	0	0	0	0	0	0	0	0	0	0	0	0	0	0	TTTAAGTGGAATACAAAGTCATAGTGGTCCTAGTGTAGATCTAGCTATATTTGCATTACATTTAGCAGGTATAAGTAGTTTATTAGGTGCTATGAACTTTATAACTACTATACTTAATATGAGAAGTGCAGGTATAAGATTACATAAATTAGCCTTATTTGGATGAGCTGTATTAGTTACAGCCGTGTTATTATTATTATCTTTA
>OTU_664	Mollusca	Gastropoda	Hygrophila	Lymnaeidae	Stagnicola	fuscus	99.51	Published	2	25	198	0	8	98	109	2	0	0	173	256	0	0	0	0	0	0	0	0	0	0	0	0	0	0	0	0	0	21	9	0	0	7	0	0	0	0	23	0	3	0	0	76	237	1213	341	0	387	12	203	0	63	181	0	0	0	0	0	0	0	0	0	0	0	0	31	47	0	0	0	0	0	0	0	0	0	0	0	0	0	0	0	0	0	0	0	0	0	0	0	0	0	0	0	0	0	0	0	0	0	0	0	0	0	0	0	0	0	0	0	0	0	0	0	0	0	0	0	0	0	0	0	0	0	0	0	0	0	0	0	1	0	0	0	0	0	0	0	0	0	0	0	0	0	0	0	0	0	0	0	0	0	0	0	0	0	0	0	0	0	0	0	0	0	0	0	0	0	0	0	0	0	0	0	0	0	0	0	0	0	0	0	0	0	0	0	0	0	0	0	0	0	0	0	0	0	0	0	0	0	0	0	0	0	0	0	0	0	0	0	0	0	0	0	0	0	0	0	0	0	0	0	0	0	0	0	0	0	0	0	0	0	0	0	0	0	0	0	0	0	0	0	0	0	0	0	0	0	0	0	0	0	0	0	0	0	0	0	0	0	0	0	0	0	0	0	0	0	0	0	0	0	0	0	0	0	0	0	0	0	0	0	0	0	0	0	0	0	0	0	0	0	0	0	0	0	0	0	0	0	0	0	0	0	0	0	0	0	0	0	0	0	0	0	0	0	0	0	0	0	0	0	0	0	0	0	0	0	0	0	0	0	0	0	0	0	0	0	0	0	0	0	0	0	0	0	0	0	0	0	0	0	0	0	0	0	0	0	0	0	0	0	0	0	0	0	0	0	0	0	0	0	0	0	0	0	0	0	0	0	0	0	0	0	0	0	0	0	0	0	0	0	0	0	0	0	0	0	0	0	0	0	0	0	0	0	0	0	0	0	0	0	0	0	0	0	0	0	0	0	0	0	0	0	0	0	0	0	0	0	0	0	0	0	0	0	0	0	0	0	0	0	0	0	0	0	0	0	0	0	0	0	0	0	5	0	0	0	0	0	0	0	0	0	0	0	0	0	0	0	0	0	0	0	0	0	0	0	0	0	0	0	0	0	0	0	0	0	0	0	0	0	0	0	0	0	0	0	21	0	0	0	273	0	174	34	2011	0	92	27	15	37	572	140	211	534	0	0	13	4	0	13	27	0	2278	1252	0	0	0	0	0	0	142	302	1076	0	281	43	7	20	0	0	0	0	9975	6782	5	11	14	0	6	0	4	7	3	0	0	0	0	0	0	0	0	0	0	0	0	0	0	0	0	0	0	0	0	0	0	0	0	0	0	0	0	0	0	0	0	0	0	0	0	0	0	0	0	0	0	0	0	0	0	0	0	0	0	0	0	0	0	0	0	0	0	0	0	0	0	0	0	0	0	0	0	0	0	0	0	0	0	0	0	0	0	0	0	0	0	0	CTTAAGCGGACCTATTGCTCACGGAGGTTCATCTGTAGATTTGGCTATTTTTTCATTACATTTAGCAGGTCTTTCTAGAATTTTAGGAGCAATTAATTTTATTACTACTATTTTTAATATACGTTCACCAGGAATCACTATAGAACGAATAAGATTATTTGTATGATCTGTTTTAGTTACAGCTTTTTTGCTTTTATTGTCTTTA
>OTU_665	Ascomycota	Leotiomycetes					86.27	Published	2	0	0	0	0	0	0	26	0	0	0	0	0	0	0	0	0	0	0	0	0	0	0	0	0	0	0	0	0	0	0	0	0	0	0	0	0	0	0	0	0	0	0	0	0	0	0	0	0	0	0	0	0	0	0	0	0	0	0	0	0	0	0	0	0	0	0	0	0	0	0	0	0	0	0	0	0	0	0	0	0	0	0	0	0	0	0	0	0	0	0	0	0	0	0	0	0	0	0	0	0	0	0	0	0	0	0	0	0	0	0	0	0	0	0	0	0	0	0	0	0	0	0	0	0	0	0	0	0	0	0	0	0	0	0	0	0	0	0	0	0	0	0	0	0	0	0	0	0	0	0	0	0	0	0	0	0	0	0	0	0	0	0	0	0	0	0	0	0	0	0	0	0	0	0	0	0	0	0	0	0	0	0	0	0	0	0	0	0	0	0	0	0	0	0	0	0	0	0	0	0	0	0	0	0	0	0	0	0	0	0	0	0	0	0	0	0	0	0	0	0	0	0	0	0	0	0	0	0	0	0	0	0	0	0	0	0	0	0	0	0	0	0	0	0	0	0	0	0	0	0	0	0	0	0	0	0	0	0	0	0	0	0	0	0	0	0	0	0	0	0	0	0	0	0	0	0	0	0	0	0	0	0	0	0	0	0	0	0	0	15	0	0	0	0	0	0	0	0	0	0	0	0	0	0	0	0	0	0	0	0	0	0	0	0	0	0	0	0	0	0	0	0	0	0	0	0	0	0	0	0	0	0	0	0	0	0	0	0	0	0	0	0	0	0	0	0	0	0	0	0	0	0	0	0	0	0	0	0	0	0	0	0	0	0	0	0	0	0	0	0	0	0	0	0	0	0	0	0	0	0	0	0	0	0	0	0	0	0	0	0	0	0	0	0	0	2216	0	0	0	0	0	0	0	0	0	24350	0	0	0	0	0	0	0	0	0	0	0	0	0	0	0	0	0	0	0	0	0	0	0	0	0	0	0	0	0	0	0	0	0	0	0	0	0	0	0	0	0	0	0	0	0	0	0	0	0	0	0	0	0	0	0	0	0	0	0	0	0	0	0	0	0	0	0	0	0	0	0	0	0	0	0	0	0	0	0	0	0	0	0	0	0	0	0	0	0	0	0	0	0	21	0	0	0	0	0	0	0	0	0	0	0	0	0	0	0	0	0	0	0	0	0	0	0	0	0	0	0	0	0	0	0	0	0	0	0	0	0	0	0	0	0	0	0	0	0	0	0	0	0	5	0	0	0	0	0	0	0	0	0	0	0	0	0	0	0	0	0	0	0	0	0	0	0	0	0	0	0	0	0	0	0	0	0	0	0	0	0	0	0	0	0	0	0	0	0	0	0	0	0	0	0	0	0	0	0	0	0	0	0	0	0	0	0	0	0	0	0	0	0	0	0	0	0	0	0	0	0	0	0	0	0	0	0	0	0	0	0	0	ATTATCAGGAATACAAAGTCACAGTGGACCTAGTGTAGATTTAGCTATATTTGCTCTTCACTTATCAGGAATAGGTAGTTTATTAGGAGCAATGAACTTCATTACTACTATATTAAATATGAGAAGTCCAGGAGTAAGACTTCACAAATTAGCTTTATTTGGATGAGCAGTAGTAGTTACTGCAGTATTATTACTTTTATCTTTA
>OTU_666	Heterokontophyta	Oomycota	Pythiales				88.89	Published	2	0	0	0	0	0	0	0	0	0	0	0	0	0	0	0	0	0	0	0	0	0	0	0	0	0	0	0	0	0	0	0	0	0	0	0	0	0	0	0	0	0	0	0	0	0	0	0	0	0	0	0	0	0	0	0	0	0	0	0	0	0	0	0	0	0	0	0	0	0	0	464	1619	0	899	161	0	680	1109	461	0	0	124	0	0	0	0	0	0	0	0	64	125	0	46	0	1	4	3	7	0	0	0	0	0	31	29	13	13	0	0	0	0	167	1531	0	1239	0	513	80	638	94	20	361	643	0	0	0	0	0	0	0	0	160	263	0	0	5	11	37	30	173	217	7	0	151	0	9	12	27	49	0	2	0	3	427	1394	846	621	71	831	1275	546	1127	429	144	0	79	129	297	537	10	0	49	2	67	85	324	632	0	0	91	0	1221	3312	0	41	8	745	1482	648	831	885	325	171	7	31	109	200	1	10	5	18	1	5	100	201	0	0	19	0	0	0	0	0	0	0	0	0	0	0	0	0	0	0	0	0	0	0	0	0	0	0	0	0	0	0	0	0	0	0	0	0	0	0	0	0	0	0	0	0	0	0	0	0	0	0	0	0	0	0	0	0	0	0	0	0	0	0	0	0	0	0	0	0	0	0	0	0	0	0	0	0	0	0	0	0	0	0	0	0	0	0	0	0	0	0	0	0	0	0	0	0	0	0	0	0	0	0	0	0	0	0	0	0	0	0	0	0	0	0	0	0	0	0	0	0	0	0	0	0	0	0	0	0	0	0	0	0	0	0	0	0	0	0	0	0	0	0	0	0	0	0	0	0	0	0	0	0	0	0	0	0	0	0	0	0	0	0	0	0	0	0	0	0	0	0	0	0	0	0	0	0	0	0	0	0	0	6	0	0	0	0	0	0	0	0	0	0	0	0	0	0	0	0	0	0	0	0	0	0	0	0	0	0	0	0	0	0	0	0	0	0	0	0	0	0	0	0	76	124	0	0	46	0	0	0	0	0	0	0	0	0	0	0	0	0	0	0	0	0	0	0	0	0	0	0	0	0	0	0	0	0	0	0	0	0	0	0	0	0	0	0	0	0	0	0	0	0	0	0	0	0	0	0	0	0	0	0	0	0	0	0	0	0	0	0	0	0	0	0	0	0	0	0	0	0	0	0	0	0	0	0	0	0	0	0	0	0	0	0	0	0	0	0	0	0	0	0	0	0	0	0	0	0	0	0	0	0	0	0	0	0	0	0	0	0	0	0	0	0	0	0	0	0	0	0	0	0	0	0	0	0	0	0	0	0	0	0	0	0	0	0	0	0	0	0	0	0	0	0	0	0	0	0	0	0	0	0	0	0	0	0	0	0	0	0	0	0	0	0	0	0	0	0	0	0	0	0	0	0	0	0	0	0	0	0	0	0	0	0	0	0	0	0	0	0	0	0	0	0	0	0	0	0	0	0	0	0	TTTATCGAGTGTACAAGCACACTCAGGACCTTCTGTAGACTTAGCAATCTTTAGTTTACATTTATCAGGTATTTCATCTTTACTAGGATCAATTAATTTTATTTCAACTATATATAATATGAGAGCACCTGGATTAAGTTTTCATCGCTTACCTTTATTCGTTTGGGCTATTTTCGTGACTGTTTTTTTACTTTTATTAACTTTG
>OTU_667	Arthropoda	Collembola	Entomobryomorpha	Isotomidae	Isotomurus	plumosus	100	Published		47	76	0	0	0	0	26	0	0	1788	0	484	0	0	0	0	0	0	375	384	0	0	0	0	0	0	0	0	16	23	0	0	0	0	0	0	17	0	0	0	0	0	340	41	207	0	0	0	12	46	0	0	0	0	0	0	0	0	0	0	0	0	0	0	18	0	0	0	0	0	0	0	0	0	0	0	0	0	0	0	0	0	0	0	0	0	0	0	0	0	0	0	0	0	0	0	0	0	0	0	0	0	0	0	0	0	2	0	0	0	0	0	0	0	0	0	0	0	406	0	0	0	0	0	0	0	0	0	0	0	0	0	0	0	0	0	0	0	0	0	0	0	0	0	0	0	0	0	0	0	0	0	0	0	0	0	0	0	0	0	0	0	0	0	0	0	0	0	0	0	0	0	0	0	0	0	0	0	0	0	0	0	0	23	0	0	0	0	0	0	0	0	0	0	0	0	0	0	0	0	0	0	0	0	0	0	0	0	0	0	0	0	0	0	0	0	0	0	0	0	0	0	0	0	0	0	0	0	0	3	7	3	0	0	0	0	32	9	4	0	2	1	0	0	0	0	3	1	0	0	0	0	0	0	0	0	0	0	0	0	0	0	0	0	0	0	0	0	0	0	0	0	0	0	0	0	0	0	0	0	0	0	0	0	0	0	0	4	2	10	9	0	0	0	0	0	0	0	0	0	0	0	0	0	0	0	0	0	0	0	0	0	0	0	71	74	0	0	0	0	0	0	0	0	0	0	0	0	0	0	0	0	0	0	3	0	1	28	0	0	0	0	0	0	0	0	0	0	0	0	0	0	0	0	0	0	0	0	0	0	0	0	0	0	0	0	0	0	0	0	0	0	0	0	0	0	0	0	0	0	0	0	0	0	117	67	30	0	0	0	0	0	0	0	0	0	0	0	0	0	0	0	0	0	0	0	0	0	0	0	0	0	0	0	0	0	0	0	0	0	0	0	0	0	0	0	0	0	0	0	0	0	0	0	0	0	0	0	0	0	0	0	0	0	0	0	1	0	29	20	0	0	0	0	0	0	10	24	0	0	0	0	0	0	0	0	0	0	0	0	0	0	0	0	0	0	0	0	0	0	0	0	0	0	0	18	0	0	0	0	0	0	0	0	0	0	32	36	7681	5396	561	4595	2219	3776	0	0	0	0	0	0	0	0	0	0	0	0	0	0	13	0	0	0	0	0	80	54	64	22	0	0	0	0	3	37	0	0	0	0	76	12	0	0	0	0	0	0	0	0	0	0	0	0	0	0	0	0	0	0	0	0	0	0	0	0	0	0	0	0	0	0	0	0	0	0	0	0	0	0	0	0	0	0	0	0	0	0	0	0	0	0	0	0	0	0	0	0	0	0	0	0	0	0	0	0	0	0	0	14	0	0	0	0	0	0	0	0	0	0	0	0	0	0	0	0	0	0	0	0	0	0	0	0	0	0	0	0	0	0	TCTATCTTCAGGAGTTGCACATGCAGGAGCTTCGGTAGACCTATCAATTTTTAGTCTTCATCTTGCTGGTGCTTCATCAATTTTAGGAGCAGTAAATTTTATTACCACTATTATTAATATGCGAACAACAGGAATAACATGAGATCGCACTCCGTTATTTGTTTGATCTGTGTTTTTAACAGCTATCCTTCTACTTTTGTCTTTA
>OTU_668	Arthropoda	Insecta	Diptera	Chironomidae	Heleniella	ornaticollis	100	Private	3	0	0	0	0	0	0	0	0	0	0	0	0	0	0	0	0	0	0	0	0	0	0	0	0	0	0	0	0	0	0	0	0	0	0	0	0	0	0	0	0	0	0	0	0	0	0	0	0	0	0	0	0	0	0	0	0	0	0	0	0	0	0	0	0	0	0	0	0	0	0	0	0	0	0	0	0	0	0	0	0	0	0	0	0	0	0	0	0	0	0	0	0	0	0	0	0	0	3	0	0	0	0	0	0	0	0	0	0	0	0	0	0	0	0	0	0	0	0	0	0	0	0	0	0	0	0	0	0	0	0	0	0	0	0	0	0	0	0	0	0	0	0	0	0	0	0	0	0	0	0	0	0	0	0	0	0	0	0	0	0	0	0	0	0	0	0	0	0	0	0	0	0	0	0	0	0	0	0	0	0	0	0	0	0	0	0	0	0	0	0	0	0	0	0	0	0	0	0	0	0	0	0	0	0	0	0	0	0	0	0	0	0	0	0	0	0	0	0	0	0	0	0	0	0	0	0	0	0	139	165	0	0	0	0	0	0	0	0	0	0	0	0	0	0	0	19	0	1	0	0	0	0	0	0	0	0	0	0	0	0	0	0	0	0	0	0	0	0	0	0	0	0	0	0	0	0	0	0	0	0	0	0	0	0	0	0	0	0	0	0	0	0	0	0	0	0	0	0	0	0	0	0	0	0	0	0	0	0	0	0	0	0	0	0	0	0	0	0	0	0	0	0	0	0	0	0	0	0	0	0	0	0	0	0	0	0	0	0	0	0	0	0	4	0	0	0	0	0	0	0	0	0	0	0	0	0	0	0	0	0	0	0	0	0	0	0	0	0	0	0	102	101	0	0	0	0	3	0	0	0	0	0	0	0	16	19	27	0	0	0	0	0	0	0	0	0	0	0	0	0	0	0	0	0	0	0	0	0	0	0	730	694	9832	12967	627	77	552	1134	0	0	0	0	0	0	0	0	7	7	1	0	0	0	0	0	0	0	0	0	0	0	0	1231	0	0	0	0	0	0	0	0	0	0	0	0	29	33	0	0	0	0	0	0	0	0	0	0	0	0	0	0	0	0	0	0	0	13	0	7	0	0	0	0	1	0	0	0	0	0	0	0	0	0	0	0	0	0	0	0	0	0	0	0	0	0	0	0	0	0	0	0	0	0	0	0	0	0	0	0	0	0	0	0	0	0	8	5	0	0	0	0	0	0	0	0	0	0	0	0	0	0	0	0	0	0	0	0	1	0	0	0	0	0	0	0	0	0	0	0	0	0	0	0	0	0	0	0	0	0	0	0	0	0	0	0	0	0	0	0	0	0	0	0	0	0	0	0	0	0	0	0	0	0	0	0	0	0	0	0	0	0	0	0	0	0	0	0	0	0	0	0	0	0	0	0	0	0	0	0	0	0	0	0	0	0	0	0	0	0	0	0	0	0	0	0	0	0	0	0	ACTTTCTTCAAGAATTGCTCACGCAGGTGCTTCTGTTGATTTAGCTATTTTTTCTTTACACTTAGCTGGAATCTCTTCAATTTTAGGGGCTGTTAATTTTATTACTACTGTTATTAATATACGTTCTAATGGAATTACTTTAGACCGAATACCTTTATTTGTTTGATCTGTTGTAATTACAGCAATTTTATTATTATTATCTTTA
>OTU_669	Arthropoda	Insecta	Lepidoptera	Noctuidae	Sunira	circellaris	100	Private		136	289	0	0	1035	0	285	70	0	0	158	3	0	0	0	0	0	0	0	0	0	0	0	0	0	0	0	0	0	0	2	0	2	0	0	0	17	8	1	0	15	29	188	227	0	0	0	393	301	254	0	171	291	356	0	0	0	0	0	0	30	0	0	0	0	0	0	0	0	0	0	0	0	0	0	0	0	0	0	0	0	0	0	0	0	0	0	0	0	0	0	0	0	0	0	0	0	2	0	0	0	0	0	0	0	0	0	0	0	0	0	0	0	0	0	0	0	0	0	0	0	0	0	0	0	0	0	0	0	0	0	0	12	1	0	0	90	0	0	0	18	0	0	0	0	0	0	0	0	0	0	0	0	0	0	0	0	0	0	0	0	0	0	0	0	0	7	0	0	0	0	0	0	0	0	0	1	0	0	0	0	0	0	650	0	0	0	0	0	0	0	328	0	0	0	0	3	0	0	0	0	0	0	0	0	0	0	0	0	0	0	0	0	110	240	795	0	0	0	0	0	0	0	0	0	0	0	0	0	0	3	0	3	0	0	0	0	0	2	12	0	0	0	0	0	0	4	4	0	0	3	0	0	0	331	109	0	760	0	50	0	0	0	0	0	0	0	0	0	0	0	0	0	0	0	129	0	0	0	0	0	0	0	0	0	0	0	0	0	24	0	0	0	0	0	0	0	0	0	0	0	0	0	0	0	0	0	0	0	0	0	0	0	0	11	11	0	0	42	0	0	0	0	0	0	0	0	0	0	2531	0	0	0	0	0	0	23	33	0	0	0	0	116	37	706	880	320	154	158	108	330	0	0	0	0	0	0	4762	0	0	0	0	0	0	0	0	0	0	1	0	152	65	0	0	0	0	605	424	22	36	0	0	105	14	0	0	51	62	0	19	265	59	0	0	0	2138	0	0	0	0	0	0	0	0	0	0	0	0	0	0	0	0	0	0	0	0	0	0	0	0	0	0	0	0	0	0	0	0	24	29	0	0	0	0	1481	0	0	3220	0	0	0	0	0	0	2234	0	489	295	0	0	0	0	0	0	0	0	20	0	0	122	0	0	0	0	0	0	0	0	1353	0	0	0	0	0	0	0	93	31	0	0	0	0	0	0	28	84	0	0	0	0	0	0	0	0	0	0	0	0	2	0	0	0	0	0	86	254	0	0	0	0	79	58	0	0	0	12	0	0	7	2	0	0	0	0	0	0	0	0	0	0	0	0	0	0	0	0	0	0	0	0	0	0	0	0	0	0	0	0	0	0	0	0	0	0	0	0	0	0	0	0	0	0	0	0	0	0	0	0	0	0	0	0	0	0	0	0	0	0	0	0	0	0	0	0	0	0	0	0	0	0	0	0	0	0	0	0	0	0	0	0	0	0	0	0	0	0	0	0	0	0	0	0	0	0	0	0	0	0	0	0	0	0	0	0	0	0	0	0	0	0	0	0	0	0	0	0	0	0	TCTTTCATCTAACATTGCCCATGGTGGAAGATCTGTAGATTTAGCTATTTTTTCTTTACACTTAGCTGGAATTTCTTCTATTTTAGGGGCTATTAACTTTATTACTACAATTATTAACATACGATTAAATAGCTTATCTTTTGATCAAATACCACTATTTATTTGAGCTGTAGGAATTACAGCATTTTTACTATTATTATCTTTA
>OTU_670	Arthropoda	Insecta	Diptera	Chironomidae	Thienemannimyia	northumbrica	100	Private	2	0	0	0	0	0	0	0	0	0	0	0	0	0	0	0	0	0	0	0	0	0	0	0	0	0	0	0	0	0	0	0	0	0	0	0	0	0	0	0	0	0	0	0	0	0	0	0	0	0	0	0	0	0	0	0	0	0	0	0	0	0	0	0	0	0	0	0	0	0	0	0	0	0	0	0	0	0	46	0	0	0	0	0	0	0	0	0	0	10	6	101	47	4	117	23	53	0	0	2	2	0	0	0	0	3	6	3	0	0	0	0	0	0	0	0	0	0	0	0	0	0	0	0	0	0	0	0	0	0	0	0	0	5	4	0	0	0	0	1147	874	0	0	0	0	0	0	0	0	0	0	0	0	0	0	160	43	0	0	0	0	0	0	0	0	0	0	993	683	90	45	0	0	10	0	308	334	38	28	15	0	0	18	0	0	0	0	0	0	46	0	0	0	0	0	2	0	0	3	0	0	0	0	0	0	0	0	0	0	0	0	0	0	0	0	0	0	0	0	0	236	0	0	0	0	0	0	0	0	0	0	0	0	0	0	0	0	0	0	0	0	0	0	0	0	38	49	1	0	0	0	0	0	0	0	0	0	0	0	0	0	0	0	0	0	0	0	0	0	0	0	5978	6991	330	1	0	0	0	69	224	81	0	0	0	298	0	0	1008	1222	0	0	0	0	0	0	0	0	0	0	0	0	0	0	0	0	0	0	674	513	0	0	0	0	0	0	1011	925	1752	1140	356	1005	223	977	0	0	0	0	0	0	0	0	0	0	0	0	0	0	0	0	0	0	0	0	0	0	0	0	0	0	0	0	0	0	0	0	0	0	0	0	0	0	0	0	0	0	0	0	0	0	0	0	0	0	0	0	0	0	0	0	0	0	0	0	0	0	0	0	0	0	0	0	0	0	0	0	0	0	0	0	0	0	0	0	0	0	0	0	0	0	0	0	0	0	0	0	0	0	0	0	0	0	0	0	0	0	0	0	0	0	0	0	0	0	0	0	0	0	0	0	0	0	0	0	0	0	0	0	0	0	93	44	0	0	0	0	0	0	0	0	0	0	0	0	0	0	0	0	0	0	0	0	0	0	0	0	0	0	0	0	0	0	0	0	0	0	0	0	0	0	0	0	0	0	0	0	0	0	0	0	0	0	0	0	0	0	0	0	0	0	0	0	0	0	0	0	0	0	0	0	0	0	0	0	0	0	0	0	0	0	0	0	0	0	0	0	0	0	0	0	0	0	0	0	0	0	0	0	0	0	0	0	0	0	0	0	0	0	0	0	0	0	0	0	0	0	0	0	0	0	0	0	0	0	0	0	0	0	0	0	0	0	0	0	0	0	0	0	0	0	0	0	0	0	0	0	0	0	0	0	0	0	0	0	0	0	0	0	0	0	0	0	0	0	0	0	0	0	0	0	0	0	0	0	0	0	0	0	0	0	0	0	0	0	0	0	0	0	0	0	TCTTTCCTCAGGAATTGCCCACGCAGGAGCATCTGTTGATTTAGCTATTTTTTCATTACATTTGGCTGGAATTTCTTCAATTTTAGGAGCTGTAAATTTTATTACAACAGTAATTAATATACGATCAAGAGGAATTACACTAGATCGAATACCATTATTTGTATGATCAGTCCTTATTACTGCAGTATTATTACTTTTATCTTTA
>OTU_671	Cnidaria	Hydrozoa					78.11	Published	2	0	0	0	0	0	0	0	0	0	0	0	0	0	0	0	0	0	0	2	0	0	0	0	0	0	0	47	0	0	0	0	0	0	0	0	0	0	0	0	0	0	0	0	0	0	0	0	0	0	0	0	0	0	0	0	0	0	0	0	0	0	0	0	0	0	0	0	0	0	0	0	0	0	0	0	0	0	0	0	0	0	0	0	0	0	0	0	0	0	0	0	0	0	0	0	0	0	0	0	0	0	0	0	0	0	0	0	0	0	0	0	0	0	0	0	0	0	0	0	0	0	0	0	0	0	0	0	0	0	0	0	0	0	0	0	0	0	0	0	0	0	0	0	0	0	0	0	0	0	0	0	0	0	0	0	0	0	0	0	0	0	0	0	0	0	0	0	0	0	0	0	0	0	0	0	0	0	0	0	0	0	0	0	0	0	0	0	0	0	0	0	0	0	0	0	0	0	0	0	0	0	0	0	0	0	0	0	0	0	0	0	0	0	0	0	0	0	0	0	0	0	0	0	0	0	0	0	0	0	0	0	0	0	0	0	0	0	0	0	1	0	0	0	0	0	0	0	0	0	0	0	0	0	0	0	0	0	0	0	0	0	0	0	0	0	0	0	0	0	0	0	0	0	0	0	0	0	0	0	0	0	0	0	0	0	0	0	0	0	0	0	0	0	0	0	0	0	0	0	0	0	0	0	0	0	0	0	0	0	0	0	0	0	0	0	0	0	0	0	0	0	0	0	0	0	0	0	0	0	0	0	0	0	0	0	0	0	0	0	0	0	0	0	0	0	0	0	0	0	0	0	0	0	0	0	0	0	0	0	0	0	0	0	0	0	0	0	0	0	0	0	0	0	0	0	0	24	35	0	0	0	0	0	0	5357	8584	0	29	0	65	0	0	0	0	0	0	0	0	0	0	0	0	0	0	0	0	0	0	0	0	0	0	0	0	0	0	0	0	0	0	0	0	0	0	0	0	0	0	0	0	0	0	0	0	0	0	0	0	0	0	0	0	0	0	0	0	0	0	0	0	0	0	0	0	5159	8570	33	110	0	0	0	0	0	0	0	0	0	0	0	0	0	0	0	0	0	0	14	0	0	0	0	0	3	0	0	0	0	0	0	0	0	0	0	0	0	0	0	0	0	0	0	0	0	0	0	0	0	0	0	0	0	0	0	0	0	0	0	0	0	0	0	0	0	0	0	0	0	0	0	0	0	0	0	0	0	0	0	0	0	0	0	0	0	0	0	0	0	0	0	0	0	0	0	0	0	0	0	0	0	0	0	0	0	0	0	0	0	0	0	0	0	0	0	0	0	0	0	0	0	0	0	0	0	0	0	0	0	0	0	0	0	0	0	0	0	0	0	0	0	0	0	0	0	0	0	0	0	0	0	0	0	0	0	0	0	0	0	0	0	0	0	0	0	0	0	0	0	0	0	0	0	0	0	0	0	0	0	0	CTTATCAGGAATACAATCACATTCCGGAGCCTCTGTGGACTTAGCTATCTTTAGTTTACACCTATCTGGTATATCTTCTATTTTAGGTGCTATAAACTTTATTACTACTGTTCTTAACATGAGAGCCCCAGGGATGACTTTACACAAATTACCTTTATTTGTGTGAGCACTTTTCATAACAGCTATACTATTATTATTATCTCTT
>OTU_672	Arthropoda	Insecta	Hemiptera	Cicadellidae	Oncopsis	flavicollis	100	Published	1 2 4	0	30	0	0	0	0	22	63	0	0	0	110	0	0	0	0	0	0	0	0	0	0	0	0	0	0	0	0	8	0	0	0	0	0	0	0	5	0	0	0	0	0	78	35	0	0	317	0	2	0	214	0	270	0	0	0	0	0	0	0	0	0	0	0	29	12	0	0	0	0	0	540	0	0	0	0	0	276	0	0	0	0	0	0	0	0	0	0	657	780	0	0	0	0	0	0	0	0	0	10	0	0	0	0	0	0	13	1	0	0	0	23	389	0	0	0	0	0	0	108	0	0	0	0	0	0	0	0	0	0	187	316	2	0	0	0	111	0	0	0	0	0	0	0	0	0	0	0	0	0	0	0	0	0	317	689	0	0	0	0	0	18	0	0	0	0	0	0	1	0	0	0	0	0	0	0	2	0	0	0	0	0	0	0	0	0	0	0	0	0	0	0	0	0	0	0	0	0	0	4	0	0	748	1032	0	0	0	0	0	0	0	0	0	5	0	0	0	0	0	0	0	147	0	0	0	0	0	0	0	0	1	1	0	0	0	0	0	0	5	0	0	0	0	0	0	0	2	2	0	0	0	0	0	0	0	0	0	0	0	0	0	0	0	0	0	0	0	0	0	0	26	69	801	1009	3687	2569	1718	2313	0	0	0	0	0	0	0	0	0	0	0	0	0	0	0	0	2	0	0	0	0	0	0	0	0	0	0	0	4	0	0	0	0	0	0	0	0	1	9	0	0	745	143	73	0	0	998	0	37	227	0	0	0	0	0	0	0	0	0	0	0	0	0	0	0	0	0	4	0	0	0	0	0	650	0	0	0	0	0	0	0	0	0	0	0	0	0	0	0	0	0	0	0	0	0	0	0	0	0	0	0	5	0	0	0	0	0	0	21	0	0	0	0	25	0	2460	0	0	0	0	0	0	0	0	0	0	0	0	0	0	0	0	671	838	2678	1210	0	94	0	0	0	0	0	0	0	0	0	0	0	5	6	13	0	0	0	0	0	0	0	0	0	0	0	0	0	0	0	0	0	0	0	0	0	0	0	0	0	0	13	6	0	0	0	0	0	0	0	0	0	0	0	0	0	0	0	0	0	0	0	20	0	0	0	0	0	0	0	20	43	0	42	59	0	0	0	0	0	0	0	0	0	0	0	0	0	0	0	0	0	0	0	0	0	0	0	0	0	0	0	0	0	0	0	0	0	0	0	0	0	0	0	0	0	0	0	0	0	0	0	0	0	0	0	0	0	0	0	0	0	0	0	0	0	0	0	0	0	0	0	0	0	0	0	0	0	0	0	0	0	0	0	0	0	0	0	0	0	0	0	0	0	0	0	0	0	0	0	0	0	0	0	0	0	0	0	0	0	0	0	0	0	0	0	0	0	0	0	0	0	0	0	0	0	0	0	0	0	0	0	0	0	0	0	0	0	0	0	0	0	0	0	0	0	0	0	0	0	0	0	0	ATTGTCTTCTAATTTAGCTCATTCAGGGCCTAGAGTTGATATAGCAATTTTTTCTCTCCATATAGCTGGTATTTCATCAATTTTAGGATCAATTAATTTTATTACTACAACAATGAACATACGACCCAAAGGTCTTAAAATAGATCAAACTCCATTATTTGTATGGTCAGTTTTAATTACTGCAACATTACTATTATTATCCCTA
>OTU_673	Heterokontophyta	Oomycota	Pythiales	Pythiaceae	Pythium		95.1	Published	2	0	0	0	0	0	0	0	0	0	0	0	0	0	0	0	0	0	0	0	0	0	0	0	0	0	0	0	0	0	0	0	0	0	0	0	0	0	0	0	0	0	0	0	0	0	0	0	0	0	1	0	0	0	0	0	0	0	0	0	0	0	0	0	0	0	6	0	0	0	0	1052	262	116	212	998	1030	944	1327	0	0	753	0	0	0	0	0	0	0	10	18	25	59	0	0	0	0	0	0	8	15	8	0	0	7	0	1	29	22	0	0	7	0	986	1061	3537	1232	185	32	244	1022	5	0	158	0	0	0	0	0	0	0	0	1	21	80	0	59	63	0	12	2	25	66	0	34	60	0	0	7	8	16	0	0	0	0	828	1303	0	60	0	183	848	1390	0	0	0	89	11	19	38	47	0	0	56	0	7	10	48	65	9	0	0	2	260	2667	0	1306	1653	1006	408	412	0	205	1014	0	1	2	18	30	0	0	0	0	1	12	41	64	0	0	15	0	0	0	0	0	0	0	0	0	0	0	0	0	0	0	0	0	0	0	0	0	0	0	0	0	0	0	0	0	0	0	0	0	0	0	0	0	0	0	0	0	0	0	0	0	0	0	0	0	0	0	0	0	0	0	0	0	0	0	0	0	0	0	0	0	0	0	0	0	0	0	0	0	0	0	0	0	0	0	0	0	0	0	0	0	0	0	0	0	0	0	0	0	0	0	0	0	0	0	0	0	0	0	0	4	0	0	0	0	0	0	0	0	0	0	0	0	0	0	0	0	0	0	0	0	0	0	0	0	0	0	0	0	0	0	0	0	0	0	0	0	0	0	0	0	0	0	0	0	0	0	0	0	0	0	0	0	0	0	0	11	0	0	0	0	0	0	0	0	3	13	0	0	0	0	0	0	0	3	0	0	0	0	0	1975	0	0	0	0	0	0	0	0	0	0	0	0	0	0	0	0	0	0	0	0	0	0	0	0	0	0	0	0	0	0	0	0	1	0	22	0	0	0	0	0	316	0	0	0	0	0	0	0	0	0	0	0	0	0	0	0	0	0	0	0	0	0	5	52	0	0	0	0	0	0	36	0	0	0	72	0	0	0	0	0	0	0	6	0	0	0	0	0	0	0	6	33	0	0	0	0	0	0	0	0	0	0	0	0	0	0	0	0	0	0	0	0	0	0	0	0	0	0	0	0	0	0	0	0	0	0	0	0	0	0	0	0	0	0	0	0	0	0	0	0	0	0	0	0	0	0	0	0	0	0	0	0	0	0	0	0	0	0	0	0	0	0	0	0	0	0	0	0	0	0	0	0	0	0	0	0	0	0	0	0	0	0	0	0	0	0	0	0	0	0	0	0	0	0	0	0	0	0	0	0	0	0	0	0	0	0	0	0	0	0	0	0	0	0	0	0	0	0	0	0	0	0	0	0	0	0	0	0	0	0	0	0	0	0	0	0	0	0	0	0	0	0	0	0	ATTATCAAGTGTTCAAGCACACTCAGGACCTTCAGTAGATTTAGCTATTTTTAGTTTACATTTATCAGGTATTTCTTCATTATTAGGTGCTATTAATTTTTTATCAACTATATATAATATGAGAGCTCCTGGTTTAAGTTTTCACAGATTACCTTTATTTGTTTGGTCTGTTTTTATTACTGCTTTTTTATTATTGTTGACTTTA
>OTU_674	Ochrophyta	Raphidophyceae					82.05	Published		13	40	0	0	0	0	1	5	0	0	0	0	0	0	0	0	0	0	2	0	0	0	0	0	0	0	0	0	6	16	0	0	0	0	0	0	4	15	0	0	0	0	15	9	0	0	0	0	11	47	0	0	0	0	0	0	6	2	0	0	0	0	0	0	35	26	0	0	0	0	147	239	0	0	811	1	76	354	0	0	0	4	0	0	0	0	0	0	2	9	192	191	1	0	25	1	3	0	55	71	0	4	0	2	9	9	142	199	0	1	3	5	1085	517	0	0	33	0	693	126	0	0	216	0	0	0	0	0	0	0	5	0	141	219	0	0	24	9	7	2	1299	1316	120	43	133	85	3	4	82	86	2	1	0	0	411	515	0	0	22	0	122	195	0	0	0	1	1	7	1050	993	4	6	79	24	3	10	564	537	11	41	11	2	54	6	253	4	0	0	168	310	8	0	0	0	6	5	271	246	12	4	3	14	2	7	424	382	89	20	107	71	60	41	102	0	0	0	448	314	40	0	6	0	0	0	0	0	0	0	6	0	20	17	0	0	0	0	2	1	52	40	0	4	1	0	0	0	93	120	3	0	11	0	19	16	0	0	250	0	271	41	0	0	0	21	0	0	0	0	0	0	6	0	758	584	0	130	0	3	1	4	297	440	3	0	30	22	0	1	70	120	0	1	2	0	4	0	0	0	0	0	11	0	0	0	0	0	8	10	1231	7	0	8	6	71	0	1	176	379	0	0	110	25	0	1192	0	0	0	0	0	49	0	0	1	0	4	1	110	169	0	0	3	39	0	2	106	99	0	0	0	0	287	0	0	0	0	0	182	0	0	0	0	0	0	0	0	0	0	0	0	0	85	31	5	0	0	0	0	0	101	88	0	1	0	0	0	0	140	143	0	0	3	111	1323	0	0	0	0	0	0	0	0	0	0	0	0	0	0	0	0	0	0	0	209	147	0	0	0	0	8	5	998	1597	554	20	0	7	2	0	183	233	21	8	30	7	702	22	0	0	0	0	33	47	0	0	0	0	0	1	386	338	0	1	3	0	0	0	170	317	0	4	21	15	151	0	0	0	0	0	277	0	0	0	0	0	20	0	152	190	1	0	4	4	0	0	63	72	0	3	0	0	0	0	0	0	0	0	0	0	62	100	0	0	0	12	40	17	0	0	0	0	36	0	0	0	0	0	0	2	8	13	0	0	0	0	1	10	104	150	0	0	0	6	13	18	0	0	0	0	56	29	0	0	0	0	1	0	14	8	0	0	0	0	3	1	2	6	0	1	0	0	0	0	0	0	0	0	0	0	0	0	0	0	0	0	0	0	0	0	0	0	0	0	0	0	0	0	0	0	0	0	0	0	0	0	0	0	0	0	0	0	0	0	0	0	0	0	0	0	0	0	0	0	0	0	0	0	0	0	0	0	0	0	0	0	0	0	0	0	0	0	0	0	0	0	0	0	0	0	CTTATCTGGTATTCAAGCGCACTCTGGTGCTTCTGTAGACTTAGCTATTTTTAGTTTACATGTATCCGGTGCTTCCTCTATAGCAGGTTCAATCAATTTTATTACAACCATTTTAAATATGAGATCTCGAGGAATGTATTTATATAAGCTACCGCTATTTTGTTGAGCTGTTTTAGTTACTGCTTTTTTATTATTATTGTCATTA
>OTU_675	No Match	No Match	No Match	No Match	No Match	No				66	214	0	0	15	0	114	271	0	0	2	0	0	0	0	0	0	0	8	10	0	0	0	0	0	0	299	147	29	46	2	0	2	3	14	5	9	29	0	0	0	1	37	148	0	0	0	0	134	228	1	63	0	5	207	65	20	33	1	0	0	0	20	0	33	78	0	0	0	0	14	635	0	77	0	0	203	957	0	0	8	89	0	0	0	0	0	0	94	27	112	210	2	0	0	14	92	34	43	77	0	0	0	15	85	24	59	90	0	1	4	10	338	242	0	0	0	1403	366	329	0	19	0	0	0	0	0	0	0	0	55	17	77	179	3	0	24	19	116	51	198	380	15	127	0	1	8	2	27	42	0	0	0	5	153	450	0	4	0	11	249	664	1	0	0	6	267	52	129	319	5	45	6	86	44	6	80	197	1	0	3	10	212	325	0	0	0	0	96	424	1	33	0	212	123	25	136	232	1	0	0	4	28	7	113	126	13	177	0	0	62	4	0	0	0	27	202	0	0	0	0	56	0	0	0	0	0	0	13	7	8	9	0	0	0	0	84	45	6	28	0	0	0	0	10	14	10	25	1	1	0	0	407	141	0	0	0	1	1	48	0	0	0	0	0	0	0	0	0	0	17	6	6	45	0	0	0	13	52	13	7	43	0	0	7	3	7	9	0	23	0	0	0	0	0	0	0	27	0	0	1	0	0	0	0	0	33	45	0	1	0	0	0	70	24	2	73	122	0	0	0	0	0	0	0	0	0	0	18	417	0	0	0	0	53	11	51	57	0	0	0	32	25	17	17	64	0	0	0	37	103	3199	0	0	3	0	4	5	0	0	0	0	0	0	0	0	0	0	72	24	68	206	48	13	0	0	119	28	152	199	0	11	5	7	53	4	89	162	5	0	1	0	0	2665	19	0	0	0	112	0	0	0	0	5	0	0	0	0	0	0	16	4	73	3	0	0	0	0	55	21	241	133	0	0	0	0	27	3	48	162	0	4	1	8	1335	74	0	0	0	0	82	2	0	0	0	0	81	38	94	305	819	3	0	0	34	18	101	139	0	13	0	0	36	174	0	0	0	0	625	22	0	0	0	0	103	66	64	104	0	0	0	0	34	17	48	186	0	5	4	25	0	0	0	0	0	0	53	1	82	168	0	15	0	0	245	206	0	0	0	10	150	112	0	0	0	0	289	145	32	103	0	0	4	1	53	24	15	18	0	0	0	0	161	307	0	0	14	35	22	151	0	327	0	30	323	164	17	46	0	0	0	1	17	10	13	17	4	2	0	0	0	0	0	0	0	0	0	0	0	0	0	0	0	0	0	0	0	0	0	0	0	0	0	0	0	0	0	0	0	0	0	0	0	0	0	0	0	0	0	0	0	0	0	0	0	0	0	0	0	0	0	0	0	0	0	0	0	0	0	0	0	0	0	0	0	0	0	0	0	0	0	0	0	0	0	0	0	0	ACTTTCTGGACTTTTGGGGCATCCGGGTGCCGCGGTAGATGTGGCAATATTCAGTTTACATTTGGCGGGGCTTTCTTCCGTTATGGGGTCTACAAACTTTATTGCAACAATGCTAAATATGCGGTCTCCTGGAATGACTTTAAGGCGCATGCCTTTATTTTGTTGATCTCTTTTTGTAACGGCATTTTTGTTGTTGTTATCAGTG
>OTU_676	Mollusca	Gastropoda					78.53	Published	1 2	0	0	0	0	0	0	0	0	0	0	0	0	0	0	0	0	0	0	0	0	0	0	0	0	0	0	0	0	6	5	0	0	0	0	0	0	3	7	0	0	0	0	0	0	0	0	0	0	0	0	0	0	0	0	0	0	2	19	0	0	0	0	0	0	32	7	0	0	0	0	41	3	0	0	0	0	326	36	0	0	0	0	0	0	0	0	0	0	0	2	13	18	0	0	0	0	0	1	10	1	0	0	0	0	0	0	10	7	0	0	0	0	74	90	0	0	0	0	36	20	0	0	0	0	0	0	0	0	0	0	0	0	20	6	0	0	0	0	0	4	59	21	0	0	0	0	4	7	6	7	0	0	0	0	86	31	0	0	0	0	69	39	0	0	0	0	2	1	49	20	0	0	0	0	1	0	11	16	0	0	0	0	236	52	0	0	0	0	139	1	0	0	0	0	0	0	12	7	0	0	0	0	1	3	14	4	0	0	0	0	427	94	5	18	0	0	1174	250	0	0	0	0	0	0	0	0	0	0	1	3	70	28	14	3	0	1	6	37	81	37	0	2	0	0	8	62	170	141	5	7	0	4	848	800	4	0	0	0	706	66	53	5	24	0	0	0	0	0	0	0	16	206	8818	4094	2	0	0	0	30	133	480	195	0	0	0	0	22	121	282	172	0	3	0	0	863	238	1	0	0	0	69	752	0	0	0	0	57	186	1266	1036	0	0	0	0	12	93	639	376	0	4	0	0	152	398	0	0	0	0	337	559	0	23	0	0	12	27	213	93	5	0	0	13	8	30	468	136	0	0	0	0	0	0	0	0	0	0	0	0	0	0	0	0	0	0	0	0	0	0	0	0	3	0	0	0	0	0	0	0	15	0	0	0	0	0	0	0	0	1	0	0	0	0	0	0	0	0	0	0	0	0	0	0	0	0	0	0	0	0	0	0	0	0	2	0	0	0	0	0	0	0	3	3	0	0	0	0	0	2	17	4	0	0	0	1	0	0	0	0	0	0	0	0	0	0	0	0	0	0	36	0	0	0	0	0	0	0	7	2	0	0	0	0	0	0	0	0	0	0	0	0	0	0	0	0	0	0	4	3	0	0	0	0	0	0	2	1	0	0	0	0	0	0	0	0	0	0	0	0	0	0	0	0	0	0	0	0	0	0	0	0	0	0	0	0	0	0	0	0	0	5	0	0	0	0	0	0	1	0	0	0	0	0	0	0	0	0	0	0	0	0	0	0	0	0	0	0	0	0	0	0	0	0	0	0	0	0	0	0	0	0	0	0	0	0	0	0	0	0	0	0	0	0	0	0	0	0	0	0	0	0	0	0	0	0	0	0	0	0	0	0	0	0	0	0	0	0	0	0	0	0	0	0	0	0	0	0	0	0	0	0	0	0	0	0	0	0	0	0	0	0	0	0	0	0	0	0	0	0	0	0	0	0	0	0	0	0	0	0	TTTATCTGATACTCCTTATTCAGCTGGTCCAGCTGTTGATTTATCTATATTAAGTTTACATATAGCTGGTTTAAGTTCTATTTTAGGATCAATTAATATTATTACTACCATTATTAATAGTCGTTGTCCTGGTTGTACTTATGAAAATTTACCTTTATTTGTTTGGGCTATTTTTATTACAGCTTGGTTATTAGTTTTATCTTTA
>OTU_677	Tardigrada	Eutardigrada					84.34	Published	2	0	0	0	0	0	0	0	0	0	0	0	0	0	0	0	0	0	0	0	0	0	0	0	0	0	0	0	0	0	0	0	0	0	0	0	0	0	0	0	0	0	0	0	0	0	0	0	0	0	0	0	0	0	0	0	0	0	0	0	0	0	0	0	0	0	0	0	0	0	0	0	0	0	0	0	0	0	0	0	0	0	0	0	0	0	0	0	0	0	0	0	0	0	0	0	0	0	0	0	0	0	0	0	0	0	0	0	0	0	0	0	0	0	0	0	0	0	0	0	0	0	0	0	0	0	0	0	0	0	0	0	0	0	0	0	0	0	0	0	0	0	0	0	0	0	0	0	0	0	0	0	0	0	0	0	0	0	0	0	0	0	0	0	0	0	0	0	0	0	1	0	0	0	0	0	0	0	0	0	0	0	0	0	0	0	0	0	0	0	0	0	0	0	0	0	0	0	0	0	0	0	0	0	0	0	0	0	0	0	0	0	0	0	0	0	0	0	0	0	0	0	0	0	0	0	0	0	0	0	0	0	0	0	0	0	0	0	0	0	0	0	0	0	0	0	0	0	0	0	0	0	0	0	0	0	0	0	0	0	0	0	0	0	0	0	0	0	0	0	0	0	0	0	0	0	0	0	0	0	0	0	0	0	0	0	0	0	0	0	0	0	0	0	0	0	0	0	0	0	0	0	0	0	0	0	0	0	0	0	0	0	0	0	0	0	0	0	0	0	0	0	0	0	0	0	0	0	0	0	0	0	0	0	0	0	0	0	0	0	0	0	0	0	0	0	0	0	0	0	0	0	0	0	0	0	0	0	0	0	0	0	0	0	0	0	0	0	0	0	0	39	31	0	0	0	119	0	0	0	3	0	0	0	0	3	26	0	0	0	0	0	0	0	0	0	0	0	0	0	0	0	0	0	0	0	0	0	0	0	0	0	3	0	0	0	0	0	0	0	0	48	12	333	0	0	12	0	2	6	0	0	0	0	0	0	0	0	0	0	0	0	0	0	0	0	0	5	12	0	0	0	0	0	0	3	0	0	0	0	0	0	0	8732	15667	178	2592	174	9	0	0	0	0	0	0	0	2	0	0	0	0	0	0	0	1	0	3	0	0	0	0	0	0	0	0	0	0	0	0	0	0	0	0	0	0	0	0	0	0	0	0	0	0	0	0	0	0	0	0	0	0	0	0	0	0	0	0	0	0	0	0	0	0	0	0	0	0	0	0	0	0	0	0	0	0	0	0	0	0	0	0	0	0	0	0	0	0	0	0	0	0	0	0	0	0	0	0	0	0	0	0	0	0	0	0	0	0	0	0	0	0	0	0	0	0	0	0	0	0	0	0	0	0	0	0	0	0	0	0	0	0	0	0	0	0	0	0	0	0	0	0	0	0	0	0	0	0	0	0	0	0	0	0	0	0	0	0	0	0	0	0	0	0	0	0	0	0	0	0	CCTATCTCAAAGCTTCGCACATAGAGGACCTGCAGTAGATTTAACAATTTTCTCTCTTCACTTAGCTGGTGTATCTTCAATTCTAGGAGCCACAAACTTTATTTCTACTATTATTAATATACGAACCTCCTCCATAATACTGGAAAGAATACCTCTTTTTGTATGATCTGTGCTAATTACAGCCGTTCTTTTATTGCTAGCTCTC
>OTU_678	Rotifera	Monogononta					82.59	Published		0	0	0	1	2	3	0	0	0	0	0	0	0	0	0	0	0	0	0	0	0	0	0	0	0	0	0	0	0	0	0	0	0	0	0	0	0	0	2	0	0	0	0	0	0	0	0	2	0	0	0	0	0	0	0	0	0	0	0	0	0	0	0	0	0	0	0	0	0	0	1	0	1	0	3	3	0	0	4	1	8	2	0	0	0	0	0	0	0	0	0	0	0	0	0	0	0	0	0	0	0	0	0	0	0	0	10	0	0	0	0	0	0	0	0	0	0	0	0	0	0	0	0	0	0	0	0	0	0	0	0	0	0	0	1	2	0	5	0	0	0	4	0	0	0	0	0	0	0	0	0	0	0	0	0	0	0	0	0	0	0	0	0	0	0	0	0	0	10	2	37	67	176	65	0	0	0	0	1	0	0	0	0	0	0	0	0	0	0	0	0	0	0	0	0	0	2	0	0	1	0	1	0	0	0	0	14	3	7	5	0	0	0	0	0	0	0	3	7318	3061	4150	5777	0	0	0	0	0	0	3	2	17	8	579	396	401	701	1	3	9	6	63	76	82	61	0	0	8	21	209	240	134	265	0	67	9620	9069	5800	16845	1515	174	7162	13160	5693	16693	0	0	0	0	0	0	1	37	14	0	1057	3201	843	1759	0	8	30	52	243	290	307	509	17	53	12	2	241	346	99	340	0	0	0	0	231	0	0	0	0	1032	737	5983	8	30	0	0	1533	0	2182	0	0	0	50	1	1315	2038	1885	2020	0	0	0	1031	0	326	1547	0	2321	2195	1812	6104	5	20	10	0	9	241	8	207	0	0	60	29	2841	4091	1448	2573	0	0	0	0	0	0	0	0	0	0	0	0	0	0	0	0	0	0	0	0	63	49	212	605	1228	2126	0	0	42	2	994	908	644	1506	2	6	190	25	390	787	1576	1375	3089	0	1931	4175	2509	0	0	0	0	0	0	0	0	0	0	0	0	0	0	0	305	60	0	0	0	0	0	0	0	121	0	0	0	0	0	0	236	91	1051	1018	709	1201	0	0	0	0	0	0	0	0	0	0	0	0	1	0	27	46	0	62	3	66	1	5	42	35	277	79	59	1270	0	0	0	0	0	202	0	0	0	0	0	0	0	0	51	3	538	230	300	447	1	14	38	49	643	737	426	1275	0	0	0	0	0	0	0	0	0	0	0	0	0	0	0	0	0	0	0	0	0	0	0	0	0	0	0	0	0	0	12	2	5	5	0	0	0	0	0	0	0	0	0	0	0	0	0	0	0	0	0	0	0	0	0	0	0	0	0	0	0	0	0	0	0	0	0	0	0	0	0	0	0	0	0	0	0	0	0	0	0	0	0	0	0	0	0	0	0	0	0	0	0	0	0	0	0	0	0	0	0	0	0	0	0	0	0	0	0	0	0	0	0	0	0	0	0	0	0	0	0	0	0	0	0	0	0	0	0	0	0	0	0	0	0	0	0	0	0	0	0	0	0	0	0	0	0	0	TCTCTCTGATTCTAAATTTCACAGAGGAATTTCTGTTGATTTAGCTATTTTTAGTCTGCATTTAGCTGGTATCTCTTCTATTCTAGGAAGAATTAATTTTTTGACAACTATTTTATGTTCTCGTTCTGCAGTTATTTTTTCTTTAGATCGTTTACCTTTATTTTTATGGGCAGTTATTACTGCAGTTTTGTTGATCACAAGTTTA
>OTU_679	Ochrophyta	Raphidophyceae					80.34	Published		0	0	0	0	0	0	0	0	0	0	0	0	0	0	0	0	0	0	0	0	0	0	0	0	0	0	0	0	0	0	0	0	0	0	0	0	0	0	0	0	0	0	0	0	0	0	0	0	0	0	0	0	0	0	0	0	0	0	0	0	0	0	0	0	0	0	0	0	0	0	167	479	54	114	0	0	312	1125	0	262	35	34	0	0	0	0	0	0	0	0	22	63	10	0	3	0	0	0	13	19	0	0	0	1	0	0	34	18	6	0	0	3	805	1420	784	0	712	0	961	1500	0	247	2	32	0	0	0	0	0	0	0	0	23	3	0	0	0	1	0	0	123	96	0	60	0	184	0	0	3	8	0	0	5	0	1092	3083	98	197	156	35	848	1202	0	535	13	900	0	0	24	16	0	11	0	2	0	0	20	12	0	0	3	2	1087	1655	521	1517	249	45	1368	370	553	136	75	357	0	0	9	20	0	0	0	5	0	0	6	9	0	0	0	0	0	0	456	0	260	0	0	0	0	0	0	491	0	0	0	0	0	0	0	0	2	0	0	0	0	0	0	0	0	0	0	0	0	4	0	0	4	4	0	18	0	0	140	0	87	0	0	0	0	90	103	254	3	244	0	0	0	0	0	0	0	0	0	17	0	0	0	26	0	0	0	0	0	0	0	0	0	0	0	2	0	0	0	0	0	0	0	0	0	0	0	0	0	0	0	393	0	0	0	0	0	0	0	0	0	0	0	0	133	0	185	0	0	0	0	0	0	0	425	0	0	0	0	0	0	0	7	0	127	0	0	121	0	0	40	2	0	0	0	0	0	0	0	0	0	0	0	0	0	0	0	0	0	0	0	0	0	0	0	0	0	0	0	0	0	0	0	0	0	0	0	0	0	0	0	0	0	0	0	0	0	0	0	0	0	0	0	0	0	0	0	0	0	0	0	0	0	0	0	0	0	0	0	0	0	0	0	0	0	0	0	0	0	0	0	0	0	0	0	0	0	0	0	0	0	0	0	0	0	0	0	0	0	0	0	0	0	0	0	0	0	0	0	0	0	0	0	0	0	0	0	0	0	0	0	0	0	0	0	0	0	0	0	0	0	0	0	0	0	0	0	0	0	0	0	0	0	0	0	0	0	0	0	0	0	0	0	0	18	41	0	0	0	0	61	137	89	59	24	0	48	133	0	125	54	69	0	0	15	2	0	0	0	4	0	0	0	0	0	0	0	0	44	16	0	0	223	96	32	42	23	293	0	408	0	0	8	7	0	0	13	0	0	0	1	7	0	0	0	0	0	0	0	0	0	0	0	0	0	0	0	0	0	0	0	0	0	0	0	0	0	0	0	0	0	0	0	0	0	0	0	0	0	0	0	0	0	0	0	0	0	0	0	0	0	0	0	0	0	0	0	0	0	0	0	0	0	0	0	0	0	0	0	0	0	0	0	0	0	0	0	0	0	0	0	0	0	0	ACTAAGTGGTATTCAAGCACATTCAGGACCTGCTGTTGATATGGCTATTTTTAGCCTACATCTATCAGGAGCTTCATCAATTATGGGAGCAATTAACTTTATTGTAACTATTTTCAATAGGCGTGCCCCTGGACTATTTAGGCATAAACTACCTCTATATGTATGAGCTGTTCTTATTACAGCTTTCCTACTACTTCTATCTCTT
>OTU_680	Annelida	Clitellata	Tubificida	Naididae	Chaetogaster	cristallinus	98.53	Private	3	3	118	8	8	17	0	82	17	0	63	3	16	0	0	0	0	0	0	0	0	0	0	0	0	0	0	0	0	3	0	0	0	2	0	0	0	5	4	0	1	0	14	20	7	13	27	2	0	47	55	31	132	95	54	0	0	2	0	1	8	0	3	0	0	2	0	0	0	0	6	0	0	0	0	0	0	0	0	5	0	0	0	0	0	0	0	0	0	0	0	2	3	0	18	7	10	0	0	0	1	0	0	1	0	0	0	0	0	0	0	0	0	9	0	0	0	0	0	11	2	0	0	0	0	0	0	0	0	0	0	0	0	14	10	81	192	143	127	8	17	462	561	679	61	155	393	0	2	25	17	0	4	8	7	0	0	1	0	0	0	5	0	0	0	0	0	2	5	16	25	2	23	19	23	4	5	21	25	23	24	14	23	0	0	0	0	0	0	6	0	0	0	0	0	2	2	0	0	0	0	0	0	4	4	0	0	0	0	0	0	0	0	8	0	0	0	8	0	0	0	0	0	0	0	0	0	0	0	0	0	0	0	0	0	0	0	0	3	11	21	39	56	35	50	0	0	0	2	6	8	3	1	0	0	20	0	0	0	0	5	0	0	0	0	0	0	0	0	0	0	20	16	250	26	109	733	146	12	0	0	3	15	3	6	3	4	0	0	0	0	0	0	0	0	0	0	0	0	0	0	0	0	11	0	0	0	104	14	12145	3	2116	0	3082	2516	0	7	19	11	0	0	0	0	0	0	0	0	0	0	0	0	0	0	0	418	32	0	22	17	0	12	0	5	5	42	300	327	727	600	372	485	0	0	0	0	0	0	0	89	0	0	0	0	0	0	0	0	0	0	0	0	0	0	0	0	0	0	0	0	0	0	0	0	0	0	0	0	0	0	0	0	0	0	0	0	0	0	0	0	0	0	0	0	0	0	0	0	0	0	0	0	0	0	0	0	0	0	0	0	63	133	0	0	0	0	0	4982	0	0	0	0	0	0	0	0	0	0	0	0	0	0	0	0	0	0	0	0	0	0	0	0	0	0	0	0	0	0	0	0	0	0	0	0	0	0	0	0	0	0	0	0	0	0	0	0	0	0	0	0	0	0	0	0	0	0	0	0	0	0	0	0	0	0	0	0	0	0	0	1	0	0	0	0	0	0	2	1	1	12	0	13	1	0	1	41	0	0	0	0	0	0	0	0	0	0	1	1	0	12	0	0	2	0	0	0	0	31	0	0	2	3	0	5	0	0	0	0	0	0	0	0	1	0	0	0	0	0	0	0	0	0	0	0	0	0	0	0	0	0	0	0	0	0	0	0	0	0	0	0	0	0	0	0	0	0	0	0	0	0	0	0	0	0	0	0	0	0	0	0	0	0	0	0	0	0	0	0	0	0	0	0	0	0	0	0	0	0	0	0	0	0	0	0	0	0	0	0	0	0	0	0	0	0	0	0	0	0	0	0	ACTTTCTAGGAATCTTGCACATGCAGGACCTTCAGTAGATATGGCTATTTTCTCTTTACATTTAGCAGGTGCTTCTTCAATTCTTGGAGCAGTGAACTTTATCACTACAACTATTAACATACGATGAAACGGAGTACGATTAGAACGACTACCTCTATTTGTGTGAGCAGTACTATTAACTGTAATTCTATTACTTCTATCATTA
>OTU_681	Ochrophyta	Phaeophyceae					78.92	Private	2	833	1001	1539	1042	474	768	900	753	695	2503	969	1217	0	0	0	0	0	0	0	0	0	0	0	0	0	0	0	0	89	173	30	4	39	40	0	0	35	75	11	39	20	48	1041	992	1167	713	2630	2629	624	608	40	212	3807	2816	0	0	89	35	0	7	46	36	0	0	83	306	0	0	143	0	0	0	0	0	0	0	0	0	0	0	0	0	0	0	0	0	0	0	0	0	0	0	0	0	0	0	0	0	0	0	0	0	0	0	0	0	0	0	0	0	0	0	0	0	0	0	0	0	0	0	0	0	0	0	0	0	0	0	0	0	0	0	0	0	0	0	0	0	0	0	0	0	0	0	0	0	0	0	0	0	0	0	0	0	0	0	0	0	0	0	0	0	0	0	0	0	0	0	0	0	0	0	0	0	0	0	0	0	0	0	0	0	0	0	0	0	0	0	0	0	0	0	0	0	0	0	0	0	0	0	0	0	0	0	0	0	0	0	0	0	0	0	0	0	0	0	0	0	0	0	0	0	0	0	0	0	0	0	0	0	0	0	0	0	0	0	0	0	0	0	0	0	0	0	0	0	0	0	0	0	0	0	0	0	0	0	0	450	0	0	0	0	0	0	0	0	0	0	0	0	0	0	0	0	0	0	0	0	0	0	0	0	0	0	0	0	0	0	0	0	0	0	0	0	0	0	0	0	0	0	0	0	0	0	0	0	0	0	0	0	0	0	0	0	0	0	0	0	0	0	0	0	0	0	0	0	0	0	0	0	0	0	0	0	0	0	0	0	0	0	0	0	0	0	0	0	0	0	0	0	0	0	0	0	0	0	0	0	0	0	0	0	0	0	0	0	0	0	0	0	0	0	0	0	0	0	0	0	0	0	0	0	0	0	0	0	0	0	0	0	0	0	0	0	0	0	0	0	0	0	0	0	0	0	0	0	0	0	0	0	0	0	0	0	0	0	0	0	0	0	0	0	0	0	0	0	0	0	0	0	0	0	0	0	0	0	0	0	0	0	0	0	0	0	0	0	0	0	0	0	0	0	0	0	0	0	0	8	0	0	0	0	0	0	0	0	0	0	0	0	0	0	0	0	0	0	0	0	0	0	0	0	0	0	0	0	0	0	0	0	0	0	0	0	0	0	0	0	0	0	0	0	0	0	0	0	0	0	0	0	0	0	0	0	0	0	0	0	0	0	0	0	0	0	0	0	0	0	0	0	0	0	0	0	0	0	0	0	0	0	0	0	0	0	0	0	0	0	0	0	0	0	0	0	0	0	0	0	0	0	0	0	0	0	0	0	0	0	0	0	0	0	0	0	0	0	0	0	0	0	0	0	0	0	0	0	0	0	0	0	0	0	0	0	0	0	0	0	0	0	0	0	0	0	0	0	0	0	0	0	0	0	0	0	0	0	0	0	0	0	0	0	0	0	0	0	0	0	0	0	0	0	0	0	0	0	0	0	TCTAAGCGGAGTCCAAGCCCATTCTGGTCCATCTGTGGATTTAGCCATTTTTAGCTTACACTTAACAGGAGCTGCGTCTATTTTAGGGTCTATTAATTTTATTGTAACTGTCTTAAATATGCGAGCACCTGGTTTTAAAATGCATTTATTACCTCTATATGTTTGGTCTGTATTTGTTACATCATTTTTATTATTATTATCTTTA
>OTU_682	Arthropoda	Insecta	Plecoptera	Nemouridae	Nemoura	cambrica	99.5	Published		0	0	0	0	0	0	0	0	0	0	0	0	0	0	0	0	0	0	0	0	0	0	0	0	0	0	0	0	0	0	0	0	0	0	0	0	0	0	0	0	0	0	0	0	0	0	0	0	0	0	0	0	0	0	0	0	0	0	0	0	0	0	0	0	0	0	0	0	0	0	0	0	0	0	0	0	0	0	0	0	0	0	0	0	0	0	0	0	0	0	0	0	0	0	0	0	0	0	0	0	0	0	0	0	0	0	4	0	0	0	0	0	0	0	0	0	0	0	0	0	0	0	0	0	0	0	0	0	0	0	0	0	0	0	0	0	0	0	0	0	0	0	0	0	0	0	0	0	0	0	0	0	0	0	0	0	0	0	0	0	0	0	0	0	0	0	11	0	0	0	0	0	0	0	0	0	0	0	0	0	0	0	0	0	0	0	0	0	0	0	0	0	0	0	0	0	0	0	0	0	0	0	0	0	0	0	0	0	0	0	0	0	0	0	0	0	0	0	0	0	0	0	0	0	0	0	0	0	0	0	0	0	0	0	0	0	0	0	0	0	0	0	0	0	0	0	0	0	0	0	0	0	0	0	0	0	0	0	0	0	0	0	0	0	0	0	0	0	0	0	0	0	0	0	0	0	0	0	0	0	0	0	0	0	0	0	0	0	0	0	0	0	0	0	0	0	0	0	0	0	0	0	0	0	0	0	0	0	0	0	0	0	0	0	0	0	0	0	0	0	0	0	0	0	0	0	0	0	0	0	0	0	0	0	0	0	0	0	0	0	0	0	0	0	0	0	0	0	0	0	0	0	0	0	0	0	0	6457	0	0	0	0	0	0	0	0	0	0	17	0	113	72	0	0	0	0	6	20	0	29	0	0	0	0	0	0	0	25	0	0	0	0	0	0	0	0	0	0	0	0	0	0	0	0	0	0	0	0	0	0	16	8	0	0	0	0	0	0	297	438	109	0	0	0	0	0	0	53	15	0	0	0	0	0	1007	0	0	0	0	0	0	0	0	0	0	0	27	29	98	47	0	0	0	0	45	20	24	72	0	0	0	0	0	0	0	0	0	0	0	0	0	0	0	0	40	115	6015	6084	872	1567	2255	2701	12	105	5	0	0	1	0	0	0	0	0	0	0	0	0	0	0	0	0	0	0	0	0	0	0	0	0	0	0	0	0	0	0	0	0	0	0	0	0	0	0	0	0	0	0	0	0	0	0	0	0	0	0	0	0	0	0	0	0	0	0	0	0	0	0	0	0	0	0	0	0	0	0	0	0	0	0	0	0	0	0	0	0	0	0	0	0	0	0	0	0	0	0	0	0	0	0	0	0	0	0	0	0	0	0	0	0	0	0	0	0	0	0	0	0	0	0	0	0	0	0	0	0	0	0	0	0	0	0	0	0	0	0	0	0	0	0	0	0	0	0	0	0	0	0	0	0	0	0	0	0	0	0	0	0	0	CTTATCTGCAGGCATTGCACACGCCGGATCTTCTGTAGATATAGCAATTTTTTCCTTACATTTAGCTGGGGTTTCTTCCATTTTAGGGGCAGTTAATTTCATTACCACAGTAATTAATATACGATCAGCAGGAATGTCTTTAGACCGGATACCTCTATTTGTGTGGGCCGTTGCAATTACAGCATTATTACTTTTACTATCTCTT
>OTU_683	Ascomycota	Leotiomycetes					90.05	Published	2	69	48	0	20	0	0	16	74	29	0	94	0	0	0	0	0	0	0	0	3	0	0	0	0	0	0	0	0	4	3	1	0	0	0	92	160	0	3	0	19	0	20	36	70	1907	0	11	35	61	0	0	0	0	0	9	2	5	3	2	0	0	0	23	76	6	2	0	0	0	0	0	0	0	0	0	0	0	20	0	0	0	0	0	0	0	0	0	0	59	88	20	9	16	0	0	26	73	94	0	7	0	0	0	0	24	22	0	1	0	0	0	0	3	0	0	0	0	0	1	272	0	0	0	0	0	0	0	0	0	0	86	64	8	12	0	0	0	0	120	95	109	102	8	143	1	52	63	57	1	0	0	0	1	0	0	8	0	0	0	0	0	0	0	0	0	0	142	139	33	27	0	55	5	7	13	24	1	22	0	0	2	4	0	0	0	0	0	0	0	0	0	0	0	0	64	42	10	11	0	0	0	5	10	3	11	15	0	0	4	9	0	0	204	13	0	5	0	0	50	0	0	6	0	0	0	0	0	0	51	76	7	18	3	2	1	15	164	231	8	9	1	0	9	5	58	55	50	92	12	0	13	37	0	276	10	16	0	9	0	302	0	303	0	85	0	0	0	0	0	0	216	473	11	34	0	0	0	9	394	240	39	28	5	0	2	18	215	354	33	46	0	3	5	1	0	0	0	0	0	4	0	0	0	0	0	0	212	222	0	0	140	0	457	0	915	1110	97	69	0	0	0	0	0	0	0	0	21	1	153	43	0	0	0	0	85	88	19	14	15	31	2	176	90	164	1	13	0	0	2	15	0	0	0	0	0	0	200	0	0	0	0	0	0	0	0	0	0	0	56	30	127	76	62	0	0	0	84	103	92	124	24	3	17	7	79	102	53	79	56	2	46	25	0	0	0	0	0	0	187	0	0	0	0	0	0	0	0	0	0	0	59	69	93	25	0	0	22	0	483	747	212	149	0	0	0	0	462	604	93	110	2	13	0	14	0	0	0	0	0	0	0	0	0	0	0	0	67	87	79	189	851	50	183	0	225	173	48	21	193	1	0	0	0	0	0	0	0	0	58	56	0	0	0	233	188	169	193	180	0	0	18	12	92	167	19	30	0	1	23	0	0	0	0	0	0	0	52	13	9	7	0	0	0	24	0	0	0	0	0	0	0	0	0	0	0	0	0	1	5	2	0	0	0	0	16	5	0	0	0	0	0	0	0	0	0	23	0	0	0	0	0	0	0	0	3	10	0	0	0	0	0	0	0	0	0	0	0	0	0	0	0	0	0	0	0	0	0	0	0	0	0	0	0	0	0	0	0	0	0	0	0	0	0	0	0	0	0	0	0	0	0	0	0	0	0	0	0	0	0	0	0	0	0	0	0	0	0	0	0	0	0	0	0	0	0	0	0	0	0	0	0	0	0	0	0	0	0	0	0	0	0	0	0	0	0	0	0	0	ACTTAGTGGAGTACAAAGTCACAGTGGACCTAGTGTTGATTTAGCCATATTCGCTTTACATTTATCAGGTATAAGTAGTTTATTAGGAGCTATAAACTTCATTACAACTATCCTTAATATGAGAAGCCCTGGTATTAAATTACACAAATTAGCTTTATTTGGATGAGCTGTAGTAGTTACTGCGGTATTATTATTATTATCATTA
>OTU_684	Rotifera	Monogononta	Ploima	Brachionidae	Brachionus		96.83	Published		0	0	0	0	0	0	0	0	0	0	0	0	0	0	0	0	0	0	0	0	0	0	0	0	0	0	0	0	0	0	0	0	0	0	0	0	0	0	0	0	0	0	0	0	0	0	0	0	0	0	0	0	0	0	0	0	0	0	0	0	0	0	0	0	0	0	0	0	0	0	0	0	0	0	0	0	0	0	0	0	0	0	0	0	0	0	0	0	0	0	0	0	0	0	0	0	0	0	0	0	0	0	0	0	0	0	0	0	0	0	0	0	0	0	0	0	0	0	0	0	0	0	0	0	0	0	0	0	0	0	0	0	0	0	0	0	0	0	0	0	0	0	0	0	0	0	0	0	0	0	0	0	0	0	0	0	0	0	0	0	0	0	0	0	0	0	0	0	0	0	0	0	0	0	0	0	0	0	0	0	0	0	0	0	0	0	0	0	0	0	0	0	0	0	0	0	0	0	0	0	0	0	0	0	0	0	0	0	0	0	0	0	0	0	0	0	0	0	0	0	0	0	0	0	0	0	0	0	0	0	0	0	0	0	0	0	0	0	0	0	0	0	0	0	0	0	0	0	0	0	0	0	0	0	0	0	0	0	0	0	0	0	0	0	0	0	0	0	0	0	0	0	0	0	0	0	0	0	0	0	0	0	0	0	0	0	0	0	0	0	0	0	0	0	0	0	0	0	0	0	0	0	0	0	0	0	0	0	0	0	0	0	0	0	0	0	168	383	773	1955	3270	1371	0	0	0	0	0	0	0	0	0	0	0	0	0	0	0	0	0	0	0	0	0	0	0	0	0	0	0	0	0	0	0	0	0	0	0	0	0	0	0	0	0	0	0	0	0	0	0	0	0	0	0	0	0	0	0	0	0	0	0	0	0	0	0	0	0	0	0	0	0	0	0	0	0	0	0	0	0	0	0	0	0	0	0	0	0	0	0	0	0	0	0	0	0	0	0	0	0	0	0	0	0	0	0	0	0	0	0	0	0	0	0	0	0	0	0	0	0	0	0	0	0	0	0	0	0	0	0	0	0	0	0	0	0	0	0	0	0	0	0	0	0	0	0	0	0	0	0	0	0	0	0	0	0	0	0	0	0	0	0	0	0	0	0	0	0	0	0	0	0	0	0	0	0	0	0	0	0	0	0	0	0	0	0	0	0	0	0	0	0	0	0	0	0	0	0	0	0	0	0	0	0	0	0	0	0	0	0	0	0	0	860	559	8211	4009	3822	5708	0	0	0	0	0	0	0	0	0	0	0	0	0	0	0	0	0	0	0	0	0	0	0	0	0	0	0	0	0	0	0	0	0	0	0	0	0	0	0	0	0	0	0	0	0	0	0	0	0	0	0	0	0	0	0	0	0	0	0	0	0	0	0	0	0	0	0	0	0	0	0	0	0	0	0	0	0	0	0	0	0	0	0	0	0	0	0	0	0	0	0	0	0	0	0	0	0	0	0	0	CCTTTCTGACTCTACCTATCATAGAGGTGTTTCTGTTGATCTTGCTATTTTTAGTTTACATCTTTCTGGTGTTTCTTCAATTTTAGGTAGAATCAATTTTTTAACTACTATTATTTGTTCACGTACTACTAAAAGTATTTCTTTGGATCGTCTTCCTCTTATGTTATGATCTCTTGCTGTTACGGCTATTCTTTTAATTACTAGATTA
>OTU_685	Heterokontophyta	Oomycota	Pythiales	Pythiaceae	Pythium	monospermum	100	Published		466	305	0	0	0	22	205	311	0	0	0	0	0	0	0	0	0	0	5	3	0	0	0	0	0	0	0	6	14	28	0	0	0	0	0	2	23	18	0	0	0	0	316	281	0	0	0	200	328	443	0	0	31	451	0	20	21	43	0	0	0	0	1	0	30	40	0	0	0	0	280	178	1144	0	3	1	196	53	0	6	41	18	0	0	0	0	0	0	7	9	19	54	0	0	0	0	7	17	13	9	0	0	1	0	4	13	9	14	0	0	0	0	817	342	0	0	0	0	215	360	0	0	0	0	0	0	0	0	0	0	8	34	46	34	0	1	0	0	4	9	49	83	0	0	0	0	11	13	9	7	0	1	0	0	207	747	0	4	2	0	642	182	0	0	0	0	45	27	41	57	0	0	0	0	3	29	24	34	0	0	0	0	414	320	0	10	0	0	119	111	0	0	0	0	4	7	13	8	0	0	0	0	5	12	26	35	0	0	0	0	149	4	39	0	0	212	140	974	1	32	38	31	0	0	0	0	0	0	8	15	15	10	0	0	0	2	2	27	21	11	0	0	0	0	7	17	9	27	0	0	9	0	258	67	0	0	5	0	154	397	0	0	13	0	0	0	0	0	0	0	14	73	62	4	0	0	0	3	4	16	51	1	0	0	0	0	5	21	9	7	0	0	0	0	19	100	0	0	36	443	4	0	0	0	0	0	20	21	0	2222	0	0	0	0	30	23	18	31	0	0	0	0	0	0	11	8	0	0	929	0	0	0	0	0	7	20	22	31	0	0	4	0	2	5	13	32	0	0	0	1	13	140	0	0	0	0	255	0	0	0	0	0	0	0	0	0	0	0	7	9	70	62	0	9	0	492	0	4	64	44	0	0	23	0	7	9	25	37	8	0	0	0	2352	0	38	0	202	0	1381	918	0	0	0	0	0	0	0	0	0	0	0	13	12	82	0	0	0	0	7	26	258	59	0	0	0	0	18	42	91	108	0	16	1	0	1394	508	0	0	55	143	472	416	0	0	12	0	4	5	58	152	0	0	0	0	1	3	40	34	0	0	1	0	279	3361	0	0	0	0	704	2	0	0	45	0	0	2	43	44	0	0	0	7	5	15	8	22	0	0	0	0	0	0	0	0	0	0	0	14	23	0	0	0	0	0	42	0	0	0	0	0	72	54	0	0	0	125	1	8	1	6	0	0	0	0	4	42	16	43	0	0	0	0	15	148	0	0	0	0	28	35	0	0	0	0	3	8	0	20	0	0	0	0	0	2	0	0	0	0	0	1	0	0	0	0	0	0	0	0	0	0	0	0	0	0	0	0	0	0	0	0	0	0	0	0	0	0	0	0	0	0	0	0	0	0	0	0	0	0	0	0	0	0	0	0	0	0	0	0	0	0	0	0	0	0	0	0	0	0	0	0	0	0	0	0	0	0	0	0	0	0	0	0	0	0	0	0	0	0	ATTATCTAGCGTTCAAGCACATTCAGGACCTTCAGTAGACTTAGCTATTTTTAGTTTACATTTATCAGGTATCTCTTCATTATTAGGTGCTATTAATTTTTTATCGACTATTTATAATATGAGAGCTCCTGGTTTAAGTTTCCACAGATTACCTTTATTCGTATGGTCTGTTTTTATTACTGCTTTCTTATTATTATTAACTTTA
>OTU_686	Ochrophyta	Phaeophyceae					78.28	Private	2	178	511	0	0	0	0	150	0	0	0	0	0	0	0	0	0	0	0	0	0	0	0	0	0	0	0	0	0	0	0	0	0	0	0	2	2	46	18	0	0	0	0	119	403	0	0	0	0	0	0	0	0	0	0	0	0	0	0	0	0	0	0	0	0	0	47	0	0	0	0	168	432	0	0	0	0	2	602	0	0	0	0	0	0	0	0	0	0	0	0	280	132	0	0	91	45	55	33	5	25	0	0	0	0	4	8	136	62	5	1	40	11	0	0	0	0	0	0	0	493	0	0	0	0	0	0	0	0	0	0	0	0	312	202	2	77	0	85	91	72	410	510	1	0	187	0	92	31	29	27	0	0	0	0	0	0	0	0	0	0	0	0	0	0	0	0	451	163	886	875	0	302	2	135	233	173	612	574	0	24	57	83	0	0	0	0	0	0	333	517	0	0	0	133	273	56	172	126	0	18	2	4	61	5	456	325	5	21	196	488	0	0	0	0	0	0	0	0	1080	0	0	0	0	0	0	0	0	0	0	5	7	14	0	0	0	26	0	11	42	75	0	1	7	11	30	20	84	131	5	18	0	0	0	0	0	0	0	0	0	0	0	0	0	0	0	0	0	0	0	0	61	56	687	334	0	3	0	0	95	26	641	379	0	0	38	194	95	49	64	44	0	0	0	0	0	0	0	0	0	0	0	0	0	0	0	0	351	192	0	0	0	0	1766	0	154	58	190	0	0	0	6	0	0	0	0	0	0	0	0	0	0	0	0	0	279	101	44	123	0	0	0	0	41	66	3	144	0	0	0	0	0	0	0	0	0	0	0	0	0	0	0	0	0	0	0	0	0	0	12	4	23	0	0	0	0	0	0	0	79	81	0	0	33	0	0	2	351	163	0	0	46	0	0	0	0	0	0	0	0	0	0	0	0	0	0	0	0	0	0	0	0	0	389	37	0	0	0	0	288	166	3218	2366	0	0	0	0	60	59	352	215	29	7	19	24	193	0	0	0	0	0	0	0	0	0	0	0	30	25	559	380	28	0	98	0	3	4	228	318	0	0	189	211	0	0	0	0	0	0	282	207	0	0	0	0	19	33	133	136	0	0	0	0	2	0	139	169	0	0	3	0	0	0	0	0	0	0	0	0	99	46	0	0	0	0	23	22	0	0	0	0	0	0	0	0	0	0	15	10	1	27	6	14	7	23	193	4	2	104	0	0	0	0	37	2	0	0	0	0	2	0	0	0	0	0	33	3	33	41	0	0	0	0	33	33	3	4	0	0	16	0	0	0	0	0	0	0	0	0	0	0	0	0	0	0	0	0	0	0	0	0	0	0	0	0	0	0	0	0	0	0	0	0	0	0	0	0	0	0	0	0	0	0	0	0	0	0	0	0	0	0	0	0	0	0	0	0	0	0	0	0	0	0	0	0	0	0	0	0	0	0	0	0	0	0	0	0	0	0	CCTTTCTAGTACATTAGGGCATTCTGGGCCGGCTGTTGATTTAGCTATTTTTAGTTTACATTTAGCTGGGGCTTCTTCGATATTAGGTGCAATTAATTTTATAACTACAATAATTAATATGAGAGCTAGGGGCATGTATATGCACAGGTTACCTCTTTTTGTGTGATCTGTTCTAATAACTGCTTTTTTATTATTACTATCTTTG
>OTU_687	Rotifera	Monogononta					78.97	Private		847	471	1461	3271	109	4885	1068	594	5015	3080	1120	5993	0	0	0	0	0	0	196	165	0	0	0	0	0	0	0	0	0	0	0	0	0	0	0	0	26	23	72	106	23	95	0	0	0	0	0	0	0	0	0	0	0	0	0	0	0	0	0	0	0	0	0	0	0	0	0	0	0	0	0	0	0	0	0	0	0	0	0	0	0	0	0	0	0	0	0	0	0	0	0	0	0	0	0	0	0	0	0	0	0	0	0	0	0	0	0	0	0	0	0	0	0	0	0	0	0	0	0	0	0	0	0	0	0	0	0	0	0	0	0	0	0	0	0	0	0	0	0	0	0	0	0	0	0	0	0	0	0	0	0	0	0	0	0	0	0	0	0	0	0	0	0	0	0	0	0	0	0	0	0	0	0	0	0	0	0	0	0	0	0	0	0	0	0	0	0	0	0	0	0	0	0	0	0	0	0	0	0	0	0	0	0	0	0	0	0	0	0	0	0	0	0	0	0	0	0	0	0	0	0	0	0	0	0	0	0	0	0	0	0	0	0	0	0	0	0	0	0	0	0	0	0	0	0	0	0	0	0	0	0	0	0	0	0	0	0	0	0	0	0	0	0	0	0	0	0	0	0	0	0	0	0	0	0	0	0	0	0	0	0	0	0	0	0	0	0	0	0	0	0	0	0	0	1	0	0	0	0	0	0	0	0	0	0	0	0	0	0	0	0	0	0	0	0	0	0	0	0	0	0	0	0	0	0	0	0	0	0	0	0	0	0	0	0	0	0	0	0	0	0	0	0	0	0	0	0	0	0	0	0	0	0	0	0	0	0	0	0	0	0	0	0	0	0	0	0	0	0	0	0	0	0	0	0	0	0	0	0	0	0	0	0	0	0	0	0	0	0	0	0	0	0	0	0	0	0	0	0	0	0	0	0	0	0	0	0	0	0	0	0	0	0	0	0	0	0	0	0	0	0	0	0	0	0	0	0	0	0	0	0	0	0	0	0	0	0	0	0	0	0	0	0	0	0	0	0	0	0	0	0	0	0	0	0	0	0	0	0	0	0	0	0	0	0	0	0	0	0	0	0	0	0	0	0	0	0	0	0	0	0	0	0	0	0	0	0	0	0	0	0	0	0	0	0	0	0	0	0	0	0	0	0	0	0	0	0	0	0	0	0	0	0	0	0	0	0	0	0	0	0	0	0	0	0	0	0	0	0	0	0	0	0	0	0	0	0	0	0	0	0	0	0	0	0	0	0	0	0	0	0	0	0	0	0	0	0	0	0	0	0	0	0	0	0	0	0	0	0	0	0	0	0	0	0	0	0	0	0	0	0	0	0	0	0	0	0	0	0	0	0	0	0	0	0	0	0	0	0	0	0	0	0	0	0	0	0	0	0	0	0	0	0	0	0	0	0	0	0	0	0	0	0	0	0	0	0	0	0	0	0	0	0	0	0	0	0	0	TCTATCTGACTCTAAATACCATAGGGGTATTTCTGTTGATTTAGCTATTTTTAGGCTTCACTTGGCAGGTATTTCTTCCATTTTAGGTAGAATAAATTTCTTATCTACTATTATTTGCTGTCGTATAACTAAGTTAACTTCTTTAGACCGCTTGCCTCTTATACTTTGAGCTCTTATAATTACCTCTCTACTACTAGTTACTAGGTTG
>OTU_688	Porifera	Demospongiae					81.37	Private	2 3	0	0	0	0	0	0	0	0	0	0	0	0	0	0	0	0	0	0	0	0	0	0	0	0	0	0	0	0	0	0	0	0	0	0	0	0	0	0	0	0	0	0	0	0	0	0	0	0	0	0	0	0	0	0	0	0	0	0	0	0	0	0	0	0	0	0	0	0	0	0	2225	1094	3	0	0	152	1130	1482	18	8	0	41	0	0	0	0	0	0	0	0	51	72	0	0	0	14	0	0	39	36	0	0	0	0	0	0	83	52	0	5	0	0	1845	2390	19	88	0	16	785	1239	4	39	29	0	0	0	0	0	0	0	0	0	64	58	1	0	23	0	1	9	249	226	20	0	0	7	0	4	21	17	0	0	0	1	1649	1848	15	11	24	75	2385	2197	2	0	0	18	3	0	226	122	0	0	1	0	0	0	72	71	0	0	7	0	2802	1606	486	269	1	51	1182	1039	0	59	35	25	0	1	75	64	0	0	0	0	2	0	60	76	0	1	9	0	0	0	0	0	0	0	0	0	0	0	0	0	0	0	0	0	0	0	0	0	0	0	0	0	0	0	0	0	0	0	0	0	0	0	0	0	0	0	0	0	0	0	0	0	0	0	0	0	0	0	0	0	0	0	0	0	0	0	0	0	0	0	0	0	0	0	0	0	0	0	0	0	0	0	0	0	0	0	0	0	0	0	0	0	0	0	0	0	0	0	0	0	0	0	0	0	0	0	0	0	0	0	0	0	0	0	0	0	0	0	0	0	0	0	0	0	0	0	0	0	0	0	0	0	0	0	0	0	0	0	0	0	0	0	0	0	0	0	0	0	0	0	0	0	0	0	0	0	0	0	0	0	0	0	0	0	0	0	0	0	0	0	0	0	0	0	0	0	0	2	0	0	0	0	0	0	0	0	0	0	0	0	0	0	0	0	0	0	0	0	0	0	0	0	0	0	0	0	0	0	0	0	0	0	0	0	0	0	0	0	0	0	0	0	0	0	0	0	0	0	0	0	0	0	0	0	0	0	0	0	0	0	0	0	0	0	0	0	0	0	0	0	0	0	0	0	3	0	0	0	0	0	0	0	0	0	0	0	0	0	0	0	0	0	0	0	0	0	0	0	0	0	0	0	0	0	0	0	0	0	0	0	0	0	0	0	0	0	0	0	0	0	0	0	0	0	0	0	0	0	0	0	0	0	0	0	0	0	0	0	0	0	0	0	0	0	0	0	0	0	0	0	0	0	0	0	0	0	0	0	0	0	0	0	0	0	0	0	0	0	0	0	0	0	0	0	0	0	0	0	0	0	0	0	0	0	0	0	0	0	0	0	0	0	0	0	0	0	0	0	0	0	0	0	0	0	0	0	0	0	0	0	0	0	0	0	0	0	0	0	0	0	0	0	0	0	0	0	0	0	0	0	0	0	0	0	0	0	0	0	0	0	0	0	0	0	0	0	0	0	0	0	0	0	0	0	0	0	GTTGAGTAGCATCGCTAGTCACTCTGGAGGAGCTGTAGATTTAGCTATTTTTAGTCTTCACTTATCTGGAGCAAGTAGTATTTTAGGAGCAATTAATTTCATTACAACTATTATGAATATGAGAGCTCCGGGGATGTCAATGCACCGTTTACCTTTATTCGTATGGTCAGTGTTTATTACAGCATTCTTACTTCTATTATCGCTT
>OTU_689	Annelida	Clitellata	Tubificida	Naididae	Nais	communis	98.53	Published	4	3	0	618	109	23	0	20	22	0	0	423	0	0	0	0	0	0	0	35	28	0	0	0	0	0	0	18	30	22	23	26	19	54	31	0	17	10	24	55	14	63	88	35	101	70	0	357	720	26	92	0	7	0	0	0	4	8	3	0	13	71	44	37	153	23	0	0	0	114	125	15	0	0	0	0	0	0	0	0	0	0	0	0	0	0	0	0	0	0	6	11	17	36	94	116	70	13	0	0	0	0	0	0	0	0	0	6	0	0	0	0	0	0	0	0	0	0	0	0	0	0	0	0	0	0	0	0	0	0	0	4	0	0	0	0	0	0	0	0	8	0	0	0	0	0	0	0	0	0	0	0	0	0	0	0	0	0	0	0	0	0	0	0	0	0	0	3	2	7	10	0	0	0	0	7	3	1	10	0	2	0	0	0	0	0	0	0	0	0	0	0	0	0	0	30	9	20	28	14	37	87	60	3	10	0	2	0	0	0	0	0	173	4	0	278	167	0	0	110	80	611	165	0	0	0	0	0	0	49	44	60	51	400	606	624	912	41	53	23	18	62	56	58	107	7	28	50	77	116	111	139	182	0	0	0	0	0	41	0	0	0	0	0	0	0	0	0	0	0	0	221	231	34	94	49	72	707	106	134	172	89	59	100	42	136	170	315	474	153	230	99	91	115	132	0	0	0	0	0	0	0	0	0	0	0	0	16	13	0	0	0	0	0	0	209	245	128	117	154	275	80	113	0	0	0	0	12	0	0	0	0	0	2	0	58	49	5	23	63	2	0	34	46	133	268	165	367	913	1270	543	0	0	0	0	0	0	0	0	0	0	0	0	0	0	0	0	0	0	28	21	3	1	1084	125	803	146	8	14	1	0	0	1	0	0	5	0	0	0	0	0	0	0	0	0	0	0	0	0	0	0	0	0	0	0	0	0	0	0	0	0	3	2	205	381	0	102	185	629	63	71	176	35	2738	2276	0	273	24	47	45	33	74	142	190	202	0	0	0	0	0	0	3	0	0	0	0	0	15	27	59	76	5	1	45	174	83	46	22	91	25	17	0	11	0	0	0	0	0	0	0	0	90	0	0	0	3	8	20	1	0	0	0	0	17	24	0	2	0	0	7	0	0	0	0	0	0	0	0	0	4	0	0	0	0	0	0	0	0	0	0	0	4	0	0	0	0	0	0	0	3	0	2	0	0	11	0	0	0	0	0	0	0	0	2	6	0	0	0	0	1	0	0	0	9	0	1	7	0	5	0	0	0	0	0	0	0	0	0	0	0	0	0	0	0	0	0	0	0	0	0	0	0	0	0	0	0	0	0	0	0	0	0	0	0	0	0	0	0	0	0	0	0	0	0	0	0	0	0	0	0	0	0	0	0	0	0	0	0	0	0	0	0	0	0	0	0	0	0	0	0	0	0	0	0	0	0	0	0	0	0	0	0	0	0	0	0	0	0	0	ATTATCAAGAAACTTAGCACATGCAGGACCATCAGTTGACATGGCTATTTTCTCATTACACTTAGCAGGTGCATCATCTATTTTAGGTGCAGTAAACTTTATTACAACAGTAATAAATATACGATGAAATGGAATACGACTAGAACGAGTCCCATTATTTGTATGAGCAGTTCTACTTACTGTAATTCTACTTCTACTATCACTA
>OTU_690	Rotifera	Monogononta					78.65	Published		4	0	0	17	16	0	0	0	0	0	0	0	0	0	0	0	0	0	0	0	0	0	0	0	0	0	0	0	15	7	28	20	58	26	0	0	51	19	85	142	201	258	0	0	0	0	0	0	0	0	0	0	0	0	0	0	0	0	0	0	0	0	0	0	60	31	0	339	68	0	0	0	0	0	0	0	0	0	0	0	0	0	0	0	0	0	0	0	0	0	0	0	0	0	0	0	0	0	0	0	0	0	0	0	0	0	0	0	0	0	0	0	0	0	0	0	0	0	0	0	0	0	0	0	0	0	0	0	0	0	0	0	0	0	0	0	0	0	0	0	0	0	0	0	0	0	0	0	0	0	0	0	0	0	0	0	0	0	0	0	0	0	0	0	0	0	0	0	0	0	0	0	0	0	0	0	0	0	0	0	0	0	0	0	0	0	0	0	0	0	0	0	0	0	0	0	2	2	19	6	50	30	0	0	0	0	0	0	0	0	0	0	0	0	0	0	0	0	0	0	0	0	0	0	0	0	0	0	0	0	1	0	0	0	0	0	0	0	8	0	24	30	15	19	11	49	0	0	0	0	0	0	0	0	0	0	0	0	0	0	0	0	0	0	0	0	0	0	0	0	0	3	0	0	129	317	388	294	6	0	0	4	108	171	119	19	0	0	18	0	23	2	25	24	0	0	0	0	0	0	0	0	0	0	0	0	0	16	0	0	0	0	0	0	0	6	0	0	0	0	0	18	0	0	0	0	0	0	0	0	0	0	0	0	0	0	0	0	242	237	309	352	25	5	0	0	0	0	0	0	803	0	1098	9664	2127	0	0	0	0	0	0	0	0	0	0	0	0	0	0	0	0	0	0	0	0	0	0	0	0	0	0	0	0	0	0	0	0	0	0	0	0	0	0	0	0	0	0	0	0	0	0	0	0	0	0	0	0	0	0	0	0	0	0	0	0	0	0	0	0	0	0	0	0	0	0	0	0	0	0	0	0	0	0	0	0	0	0	0	0	1001	0	0	0	0	0	0	0	0	12	9	0	0	0	0	0	0	39	18	0	98	120	122	0	0	0	0	0	0	0	0	0	0	0	0	0	0	15	22	0	9	0	0	0	0	0	0	0	0	0	0	0	0	0	0	0	0	0	0	0	0	0	0	0	0	0	0	0	0	0	0	0	0	0	0	0	0	0	0	0	0	0	0	0	0	0	11	0	0	0	0	0	0	0	0	0	0	0	0	0	0	0	676	0	0	0	0	0	0	0	0	0	0	0	0	0	0	12	0	8	2	0	0	0	0	0	0	0	0	0	0	0	0	0	0	0	0	0	0	0	0	0	0	0	0	0	0	0	0	0	0	0	0	0	0	0	0	0	0	0	0	0	0	0	0	0	0	0	0	0	0	0	0	0	0	0	0	0	0	0	0	0	0	0	0	0	0	0	0	0	0	0	0	0	0	0	0	0	0	TTTAGCTGATAATAAGTTTCATAGCGGAGTTTCTGTAGACTTAGCTATTTTTAGTTTGCATTTGGCTGGTGTTTCATCTATCCTTGGAAGTATTAATTTTATTACTACTATTTTATGTTCTCGTGCGAATAAACTTTTTTCTATGGATCGTTTACCTTTATTTTTATGAGCTATTATTTTAACTGGTATTTTATTAGTTACTAGATTA
>OTU_691	Arthropoda	Insecta	Diptera	Chironomidae	Nanocladius	rectinervis	100	Private	2	7	14	0	0	0	0	29	0	0	0	0	0	0	0	0	0	0	0	106	12	0	0	0	0	0	0	0	41	2637	2327	1756	4450	1671	3052	0	0	0	0	0	0	0	0	0	0	0	0	0	0	32	0	0	0	0	0	35	43	0	0	0	0	0	31	0	0	0	0	0	0	0	0	0	0	0	0	0	0	0	0	0	0	0	0	0	0	0	0	0	0	1	4	0	0	0	0	0	0	16	0	0	0	0	0	0	0	9	13	0	0	0	0	0	0	0	0	0	0	0	0	0	0	0	0	0	0	0	0	0	0	0	0	0	0	0	0	0	0	0	0	29	3	0	0	0	0	0	0	0	0	0	0	0	0	0	0	0	0	0	0	0	0	0	0	0	0	0	0	7	14	0	0	0	0	0	0	5	11	0	0	0	0	0	0	0	0	0	0	0	0	0	0	0	0	0	0	8	7	51	70	0	67	33	39	18	9	0	0	0	0	0	0	0	0	0	0	0	0	0	0	0	0	0	0	0	0	0	0	0	0	0	0	0	0	0	0	0	0	23	28	0	0	0	0	0	0	0	0	3	13	28	50	18	52	0	0	0	0	0	0	0	0	0	0	0	7	0	0	0	0	0	0	4	4	0	6	19	0	0	0	234	76	0	0	0	0	0	0	48	23	16	4	6	75	6	26	0	0	0	0	0	0	0	0	0	0	0	0	0	0	0	0	0	0	0	0	18	7	0	0	0	0	0	0	0	0	0	0	0	0	0	0	0	0	0	0	181	109	5	0	1	0	0	0	1	0	0	0	0	0	0	0	0	0	0	0	0	0	0	0	0	0	0	0	0	0	0	0	0	0	0	0	0	0	0	0	0	0	0	0	0	0	0	0	0	0	0	0	0	0	0	0	0	0	0	0	0	0	0	0	0	0	0	0	0	0	0	0	0	0	0	0	0	0	0	0	0	0	0	0	0	0	0	0	0	0	0	0	0	0	0	0	0	0	0	0	0	0	0	0	0	0	0	0	0	0	0	0	0	0	0	0	0	0	0	0	0	0	0	0	0	0	0	0	0	0	0	0	0	0	0	0	0	0	0	0	0	0	0	0	0	0	0	0	0	0	0	0	0	0	0	0	0	0	0	0	0	0	146	114	32	103	0	0	46	0	48	0	0	0	0	48	78	0	0	0	0	120	3460	1838	13	4	97	0	26	0	792	475	21	25	0	0	0	0	6	7	0	0	39	189	30	24	15	0	0	0	2802	1656	3	10	20	3	8	13	926	605	2	0	0	7	0	0	0	0	0	0	0	0	0	0	0	0	0	0	0	0	0	0	0	0	0	0	0	0	0	0	0	0	0	0	0	0	0	0	0	0	0	0	0	0	0	0	0	0	0	0	0	0	0	0	0	0	0	0	0	0	0	0	0	0	0	0	0	0	0	0	0	0	0	0	0	0	0	0	0	0	0	0	0	0	CCTATCTTCTAGAATTGCACATGCTGGGGGATCTGTTGATTTAGCTATCTTTTCTTTACATTTAGCAGGAATTTCCTCTATTTTAGGGGCAGTAAACTTTATCACTACAGTAATTAATATACGATCTATAGGAATTACGCTTGATCGAATACCTTTATTTGTTTGATCTGTAATTATTACGGCAATTTTATTATTATTATCATTA
>OTU_692	Tardigrada	Eutardigrada					82.18	Early-Release		0	0	0	0	0	0	0	0	0	0	0	0	0	0	0	0	0	0	0	0	0	0	0	0	0	0	0	0	0	0	0	0	0	0	0	0	0	0	0	0	0	0	0	0	0	0	0	0	0	0	0	0	0	0	0	0	0	0	0	0	0	0	0	0	0	0	0	0	0	0	0	0	0	0	0	0	0	0	0	0	0	0	0	0	0	0	0	0	0	0	0	0	0	0	0	0	0	0	0	0	0	0	0	0	0	0	0	0	0	0	0	0	0	0	0	0	0	0	0	0	0	0	0	0	0	0	0	0	0	0	0	0	0	0	0	0	0	0	0	0	0	0	0	0	0	0	0	0	0	0	0	0	0	0	0	0	0	0	0	0	0	0	0	0	0	0	0	0	0	0	0	0	0	0	0	0	0	0	0	0	0	0	0	0	0	0	0	0	0	0	0	0	0	0	0	0	0	0	0	0	0	0	0	0	0	0	0	0	0	0	0	0	0	0	0	0	0	0	0	0	0	0	0	0	0	0	0	0	0	0	0	0	0	0	0	0	0	0	0	0	1	0	0	0	0	0	0	0	0	0	0	0	0	0	0	0	0	0	0	0	0	0	0	0	0	0	0	0	0	0	0	0	0	0	0	0	0	0	0	0	0	0	0	0	0	0	0	0	0	0	0	0	0	0	0	0	0	0	0	0	0	0	0	0	0	0	0	0	0	0	0	0	0	0	0	0	0	0	0	0	0	0	0	0	0	0	0	0	0	0	0	0	0	0	0	0	0	0	0	0	0	0	0	0	0	0	0	0	0	0	0	0	0	0	0	0	0	0	0	0	0	0	0	0	0	0	0	0	0	0	0	0	0	0	0	0	0	0	0	0	0	0	0	0	0	0	0	0	0	0	0	0	0	0	0	0	0	0	0	0	0	0	0	0	0	0	0	0	0	0	0	0	2411	682	7240	3922	4644	7796	0	0	0	0	0	0	0	0	0	0	0	0	0	0	0	0	0	0	0	0	0	0	0	0	0	0	0	0	0	0	0	0	0	0	0	0	0	0	0	0	0	0	0	0	0	0	0	0	0	0	0	0	0	0	0	0	0	0	0	0	0	0	0	0	0	0	0	0	0	0	0	0	0	0	0	0	0	0	0	0	0	0	0	0	0	0	0	0	0	0	0	0	0	0	0	0	0	0	0	0	0	0	0	0	0	0	0	0	0	0	0	0	0	0	0	0	0	0	0	0	0	0	0	0	0	0	0	0	0	0	0	0	0	0	0	0	0	0	0	0	0	0	0	0	0	0	0	0	0	0	0	0	0	0	0	0	0	0	0	0	0	0	0	0	0	0	0	0	0	0	0	0	0	0	0	0	0	0	0	0	0	0	0	0	0	0	0	0	0	0	0	0	0	0	0	0	0	0	0	0	0	0	0	0	0	0	0	0	0	0	0	0	0	0	0	0	0	0	0	0	TCTATCTAGATATTTTGCACATAGAGGTCCAGCTGTTGACTTAACAATTTTTTCTTTGCATATGGCAGGAGTCTCTTCAATTTTAGGAGCAGTAAACTTTATTTCCACAATTATAAATATACGCACCCCTTCAATAACTTTAGAAATAATACCTCTCTTTGTGTGATCCGTCTTTATCACAGCTATTCTTTTATTATTATCCCTA
>OTU_693	Rotifera	Monogononta					72.02	Published	2	0	0	0	0	0	0	0	0	0	0	0	0	0	0	0	0	0	0	0	0	0	0	0	0	0	0	0	0	0	0	0	0	0	0	0	0	0	0	0	0	0	0	0	0	0	0	0	0	0	0	0	0	0	0	0	0	0	0	0	0	0	0	0	0	0	0	0	0	0	0	0	0	0	0	0	0	0	0	0	0	0	0	0	0	0	0	0	0	0	0	0	0	0	0	0	0	0	0	0	0	0	0	0	0	0	0	0	0	0	0	0	0	0	0	0	0	0	0	0	0	0	0	0	0	0	0	0	0	0	0	0	0	0	2	0	0	0	0	0	0	0	0	0	0	0	0	0	0	0	0	0	0	0	0	0	0	0	0	0	0	0	0	0	0	0	0	0	0	0	0	0	0	0	0	0	0	0	0	0	0	0	0	0	0	0	0	0	0	0	0	0	0	0	0	0	0	0	0	0	0	0	0	0	0	0	0	0	0	0	0	0	0	0	0	0	0	0	0	0	0	0	0	0	0	0	0	0	0	0	0	0	0	0	0	0	0	0	0	0	0	0	0	0	0	0	0	0	0	0	0	0	0	0	0	0	0	0	0	0	0	0	0	0	0	0	0	0	0	0	0	0	0	0	0	0	0	0	0	0	0	0	0	0	0	0	0	0	0	0	0	0	0	0	0	0	0	0	0	0	0	0	0	0	0	0	0	0	0	0	0	0	0	0	0	0	0	0	0	0	0	0	0	0	0	0	0	0	0	0	0	0	0	0	0	0	0	0	0	0	0	0	0	0	0	0	0	0	0	0	0	0	0	0	0	0	0	0	0	0	0	0	0	0	0	0	0	0	0	0	0	0	0	0	0	0	0	0	0	0	0	0	0	0	0	0	0	0	0	0	0	0	0	0	0	0	0	0	0	0	0	0	0	0	0	0	0	0	0	0	0	0	0	0	0	0	0	0	0	0	0	0	0	0	0	0	0	0	24	0	0	0	0	0	0	0	0	0	0	0	0	0	0	0	0	0	0	0	0	0	8	0	0	0	0	0	0	0	0	0	0	0	0	0	0	0	0	0	0	0	0	0	0	0	0	0	0	0	0	0	0	0	0	0	0	0	0	0	0	0	0	0	0	0	0	0	0	0	0	494	193	10170	9838	1573	4155	0	0	0	0	0	0	0	0	0	0	0	0	0	0	0	0	0	0	0	0	0	0	0	0	0	0	0	0	0	0	0	0	0	0	0	0	0	0	0	0	0	0	0	0	0	0	0	0	0	0	0	0	0	0	0	0	0	0	0	0	0	0	0	0	0	0	0	0	0	0	0	0	0	0	0	0	0	0	0	0	0	0	0	0	0	0	0	0	0	0	0	0	0	0	0	0	0	0	0	0	0	0	0	0	0	0	0	0	0	0	0	0	0	0	0	0	0	0	0	0	0	0	0	0	0	0	0	0	0	0	0	0	0	0	TCTTTCAGATTCTAAGTACCATAGTGGGGTCTCAGTGGACTTGGCCATCTTTAGCTTGCATTTAGCTGGAATTTCTTCCATTCTGGGGAGAATTAATTTTCTCACGACTATTGTAGCATCCCGTATATCTCCTGCGTTTAGTCTTGATCGCATGCCTCTTTTTCTGTGGTCTGTTGCTATTACGGCAGTTCTTCTTATTACAAGCCTG
>OTU_694	Rotifera	Monogononta					74.23	Published	2	3212	2984	5261	4245	5909	5711	32	0	0	0	0	0	0	0	0	0	0	0	0	0	0	0	0	0	0	0	0	0	0	0	0	0	0	0	0	0	0	16	0	0	0	0	0	0	0	0	0	0	0	0	0	0	0	0	0	0	0	0	0	0	0	0	0	0	0	0	0	0	0	0	0	0	0	0	0	0	0	0	0	0	0	0	0	0	0	0	0	0	0	0	0	0	0	0	0	0	0	0	0	0	0	0	0	0	0	0	0	0	0	0	0	0	0	0	0	0	0	0	0	0	0	0	0	0	0	0	0	0	0	0	0	0	0	0	0	0	0	0	0	0	0	0	0	0	0	0	0	0	0	0	0	0	0	0	0	0	0	0	0	0	0	0	0	0	0	0	0	0	0	0	0	0	0	0	0	0	0	0	0	0	0	0	0	0	0	0	0	0	0	0	0	0	0	0	0	0	0	0	0	0	0	0	0	0	0	0	0	0	0	0	0	0	0	0	0	0	0	0	0	0	0	0	0	0	0	0	0	0	0	0	0	0	0	0	0	0	0	0	0	0	0	0	0	0	0	0	0	0	0	0	0	0	0	0	0	0	0	0	0	0	0	0	0	0	0	0	0	0	0	0	0	0	0	0	0	0	0	0	0	0	0	0	0	0	0	0	0	0	0	0	0	0	0	0	0	0	0	0	0	0	0	0	0	0	0	0	0	0	0	0	0	0	0	0	0	0	0	0	0	0	0	0	0	0	0	0	0	0	0	0	0	0	0	0	0	0	0	0	0	0	0	0	0	0	0	0	0	0	0	0	0	0	0	0	0	0	0	0	0	0	0	0	0	0	0	0	0	0	0	0	0	0	0	0	0	0	0	0	0	0	0	0	0	0	0	0	0	0	0	0	0	0	0	0	0	0	0	0	0	0	0	0	0	0	0	0	0	0	0	0	0	0	0	0	0	0	0	0	0	0	0	0	0	0	0	0	0	0	0	0	0	0	0	0	0	0	0	0	0	0	0	0	0	0	0	0	0	0	0	0	0	0	0	0	0	0	0	0	0	0	0	0	0	0	0	0	0	0	0	0	0	0	0	0	0	0	0	0	0	0	0	0	0	0	0	0	0	0	0	0	0	0	0	0	0	0	0	0	0	0	0	0	0	0	0	0	0	0	0	0	0	0	0	0	0	0	0	0	0	0	0	0	0	0	0	0	0	0	0	0	0	0	0	0	0	0	0	0	0	0	0	0	0	0	0	0	0	0	0	0	0	0	0	0	0	1	0	0	0	0	0	0	0	0	0	0	0	0	0	0	0	0	0	0	0	0	0	0	0	0	0	0	0	0	0	0	0	0	0	0	0	0	0	0	0	0	0	0	0	0	0	0	0	0	0	0	0	0	0	0	0	0	0	0	0	0	0	0	0	0	0	0	0	0	0	0	0	0	0	0	0	0	0	0	0	0	0	0	TTTGTCTGATTACAAATATCACAGTGGGGTTTCTGTAGATATGGCTATTTTTAGCCTTCATCTTGCCGGGGTTAGCTCCATCTTAGGTTCTATTAATTTTTTGTCTACCATGATTTGTGGTCGTTCAAATATAAAATTTTCTTTAGACTACTTACCTCTTTTCCTTTGATCTGTTGCAATTACAGCTATTTTGCTAGTTTTATCTCTT
>OTU_695	Arthropoda	Insecta	Diptera	Empididae	Hilara	maura	100	Private	2 3	602	1165	0	0	284	0	1022	2133	629	3305	3123	2108	0	0	0	0	0	0	13	14	0	0	0	0	0	0	0	0	33	72	0	0	2	0	0	0	43	60	8	0	18	18	561	563	2966	803	446	303	771	339	338	1689	1863	29	0	8	19	40	0	0	0	28	0	0	121	27	0	0	0	0	0	0	0	0	0	0	0	32	0	0	0	0	0	0	0	0	0	0	0	0	1	0	0	0	0	0	0	0	0	0	0	0	0	0	0	0	2	0	0	0	0	0	0	0	0	0	0	0	0	0	0	0	0	0	0	0	0	0	0	0	2802	2571	0	0	0	0	0	0	0	0	0	0	0	0	0	0	0	0	2	0	0	0	0	0	0	0	0	0	0	0	0	0	0	0	0	0	0	0	0	0	0	0	0	0	0	0	0	12	0	0	0	0	7	0	0	0	0	0	0	150	0	0	0	0	0	0	0	0	0	0	0	0	0	0	0	13	0	0	0	0	0	0	0	0	0	0	0	0	0	0	0	0	0	0	0	0	0	0	0	0	0	1	0	0	0	0	0	0	2	1	0	0	0	0	0	0	2	3	1	0	0	0	0	0	0	0	0	0	0	0	0	0	0	0	0	0	0	0	0	0	0	0	0	0	0	0	0	0	0	0	0	0	0	0	0	0	0	0	10	10	0	0	0	0	0	0	0	0	0	0	0	0	0	0	0	0	0	0	0	0	0	0	0	0	0	12	7	1	0	0	0	0	0	0	0	0	0	0	864	0	0	0	0	0	0	0	48	0	0	0	0	0	4	0	6	0	0	0	0	0	0	0	0	0	0	0	0	0	0	0	0	0	0	0	0	0	0	0	0	0	0	0	0	0	0	0	0	0	0	0	0	0	0	0	0	0	0	0	0	0	0	0	0	0	0	0	0	0	0	0	0	0	0	0	0	0	0	0	0	0	0	0	0	0	0	0	0	0	0	0	0	0	0	0	0	0	0	0	0	0	0	0	0	0	0	0	0	0	0	0	0	0	0	0	0	0	0	0	0	0	0	0	0	0	0	0	0	0	0	0	0	0	0	0	0	0	0	0	0	0	0	0	0	0	0	0	0	0	0	0	0	0	0	0	0	0	0	0	0	0	0	0	0	0	0	0	0	0	23	0	0	0	0	0	42	100	0	0	0	0	3	33	0	0	0	0	2	0	10	15	0	0	0	0	2	0	0	0	0	0	0	0	19	37	0	0	0	0	0	18	0	0	0	0	0	0	0	13	0	0	0	2	0	0	1	6	0	0	0	0	0	0	0	0	0	0	0	0	0	0	0	0	0	0	0	0	0	0	0	0	0	0	0	0	0	0	0	0	0	0	0	0	0	0	0	0	0	0	0	0	0	0	0	0	0	0	0	0	0	0	0	0	0	0	0	0	0	0	0	0	0	0	0	0	0	0	0	0	0	0	0	0	0	0	0	0	0	0	CCTTTCATCTGGAATTGCTCATGGTGGTGCTTCTGTTGATTTAGCAATTTTCTCTCTTCATTTAGCAGGTATTTCTTCTATTTTAGGGGCTGTAAATTTTATTACTACAGTAATTAATATACGTACTCCTGGAATTTCATTTGACCGAATACCTTTATTTGTTTGATCAGTAGTAATTACAGCCATCTTATTATTACTTTCTTTA
>OTU_696	Arthropoda	Insecta					76.96	Private		543	365	0	0	0	0	427	837	0	0	0	0	0	0	0	0	0	0	2	0	0	0	0	0	0	0	0	0	7	18	0	0	0	0	0	1	5	20	0	5	0	0	546	337	88	0	0	216	244	481	0	0	296	0	0	0	3	1	0	0	0	0	0	0	18	21	0	0	0	0	0	0	0	0	0	0	504	0	0	0	0	0	0	0	0	0	0	0	0	0	1	14	0	0	0	0	1	0	0	0	0	3	0	0	0	0	18	28	0	0	0	0	0	0	0	0	0	0	96	0	995	0	0	0	0	0	0	0	0	0	0	5	24	9	0	0	58	0	0	0	106	142	0	0	220	12	0	0	0	5	0	0	0	2	21	0	0	0	0	0	0	0	0	0	0	0	0	0	192	245	0	0	95	40	8	3	38	117	0	0	0	7	323	0	0	0	0	0	0	0	0	0	0	0	0	0	34	48	0	0	12	0	0	0	48	63	0	12	56	17	0	0	0	0	1852	0	0	0	1052	0	0	0	0	0	0	0	0	0	0	2	0	4	0	1	0	10	0	0	5	0	6	0	0	0	0	0	25	22	0	0	3	0	0	0	0	0	0	0	4	0	0	0	0	39	0	0	0	0	0	0	0	0	147	307	0	0	0	0	0	0	0	0	0	0	0	0	2	0	15	81	0	0	0	0	0	3772	3875	0	0	0	0	0	0	0	0	0	0	15	0	0	0	0	492	478	3	17	169	239	0	0	0	0	0	0	0	0	0	0	0	0	0	0	0	0	1	22	73	64	20	124	33	36	0	0	47	90	0	0	0	0	0	2486	0	0	0	0	0	0	0	0	0	0	0	0	0	0	0	0	0	6	123	230	0	0	0	0	0	0	20	4	0	0	6	0	0	0	90	66	0	0	0	0	0	0	0	0	0	0	2979	0	0	0	0	0	0	0	0	0	0	0	0	0	0	28	0	0	0	0	0	62	163	181	0	0	0	0	0	1	123	44	0	0	0	0	0	0	0	0	0	0	0	0	0	0	0	0	7	0	266	90	0	0	0	0	0	0	134	72	0	0	123	0	0	0	0	0	0	0	0	1079	0	0	0	0	0	0	164	128	0	0	0	0	0	0	35	28	0	0	0	0	0	0	0	0	0	0	2	0	0	18	0	0	0	0	0	0	0	0	0	0	0	0	0	0	0	0	0	0	3	0	0	2	0	0	0	44	0	47	0	0	0	0	188	0	0	0	0	0	40	52	0	0	0	0	0	0	7	0	0	0	0	0	0	0	0	0	0	0	0	0	0	0	0	0	0	0	0	0	0	0	0	0	0	0	0	0	0	0	0	0	0	0	0	0	0	0	0	0	0	0	0	0	0	0	0	0	0	0	0	0	0	0	0	0	0	0	0	0	0	0	0	0	0	0	0	0	0	0	0	0	0	0	0	0	0	0	0	0	0	0	0	0	0	0	0	0	0	0	ACTTTCTAGCATTACTGCACATTCTGGAGGCTCAGTTGATTTAGCTATTTTTAGTTTACATTTATCTGGTGTTTCTTCTATTGCTGGTTCAATTAATTTTATGACTACAATAATAAATATGCGTGTTAAAGGTTTAACTTTATATCGTTTACCTTTATTTATTTGAGCATTATTTTTAACTGCTTTTCTTCTTGTGTTAACTCTA
>OTU_697	Ochrophyta	Chrysophyceae	Chromulinales				87.75	Published	4	704	403	1964	506	629	346	984	514	73	248	542	825	0	0	0	0	0	0	0	0	0	0	0	27	0	0	0	0	138	69	15	15	8	17	1	2	42	37	25	10	6	37	1095	242	552	576	1536	1437	706	364	734	489	2172	1766	0	0	36	30	0	2	25	22	0	0	244	61	0	158	39	10	0	0	0	0	0	0	9	0	0	0	0	0	0	0	0	0	0	0	0	0	0	0	0	0	0	0	0	0	0	8	0	0	0	0	0	0	5	6	0	0	0	3	0	0	0	0	0	0	0	0	0	0	0	7	0	0	0	0	0	0	0	0	0	0	0	0	0	0	0	0	12	3	0	0	0	2	0	0	5	0	0	0	0	0	0	0	0	0	29	0	0	2	0	0	0	20	0	0	0	6	0	0	0	0	0	0	1	0	0	0	0	0	0	7	0	10	0	0	2	0	0	0	0	0	0	0	0	0	0	0	0	0	0	0	0	0	0	0	0	0	0	0	0	6	0	0	0	0	0	0	0	0	0	0	0	0	0	0	0	0	0	0	0	0	0	0	0	0	0	0	0	0	0	0	0	0	0	0	0	0	0	0	0	17	0	3	0	277	0	0	0	0	0	0	0	0	0	0	0	0	0	0	0	0	0	0	1	48	0	0	0	0	0	0	0	0	0	0	0	0	0	0	0	0	0	0	0	0	0	0	0	0	0	0	0	0	0	0	0	0	0	0	0	0	0	0	0	0	0	0	0	1	0	0	0	0	0	0	0	0	0	0	0	0	0	0	0	0	0	0	0	0	0	0	0	0	0	0	3	0	0	0	0	0	0	0	0	0	0	0	0	0	0	0	0	0	0	0	0	0	0	0	0	0	0	0	0	0	3	2	0	0	0	0	0	0	10	0	0	0	0	0	0	0	0	0	0	0	27	0	0	0	0	0	0	0	0	0	0	0	0	0	0	0	0	0	0	0	0	0	0	0	0	0	0	0	0	0	10	0	0	0	0	0	160	36	0	0	0	0	86	0	0	0	0	0	0	0	3	0	0	0	0	0	0	0	0	0	0	0	0	0	30	0	0	0	0	0	65	0	0	0	67	0	0	0	0	0	0	0	0	0	0	0	0	0	0	0	0	0	0	0	0	0	0	0	0	0	48	3	0	0	14	14	100	141	136	754	231	136	55	58	5	3	29	56	0	0	4	10	0	0	20	5	0	0	48	13	19	0	0	10	69	24	92	18	11	38	43	59	0	7	52	60	0	0	13	3	0	1	0	0	0	0	6	0	0	3	0	0	0	0	0	0	0	0	0	0	0	0	0	0	0	0	0	0	0	0	0	0	0	0	0	0	0	0	0	0	0	0	0	0	0	0	0	0	0	0	0	0	0	0	0	0	0	0	0	0	0	0	0	0	0	0	0	0	0	0	0	0	0	0	0	0	0	0	0	0	0	0	0	0	0	0	0	0	0	0	ATTAAGTAGCATTCAAGCTCACTCTGGTCCATCAGTTGATTTAGCAATCTTTAGTTTACACTTATCAGGTGCCGCATCAATTTTAGGAAGTATTAATTTTATTACTACTATCTTTAATATGAGAGCTCCAGGAATGACAATGCATAGATTACCTTTATACGTATGATCAATTTTAATTACTTCATTCTTATTATTATTATCATTA
>OTU_698	Arthropoda	Insecta					78.61	Private	2 3	36	0	0	0	0	0	2	125	0	0	0	0	0	0	0	0	0	0	0	10	0	0	0	0	0	0	0	0	0	6	0	0	0	0	0	0	0	3	0	0	0	2	0	66	0	0	0	0	0	14	0	0	0	0	0	0	23	48	0	0	0	0	0	0	0	2	0	0	0	0	0	0	0	0	0	0	27	44	0	0	218	0	0	0	0	0	0	0	0	11	50	35	0	0	0	0	0	4	0	0	0	0	0	0	3	0	16	6	0	0	0	0	0	0	0	0	0	0	0	21	0	0	0	0	0	0	0	0	0	0	0	0	26	19	0	0	0	0	0	0	94	63	0	0	67	0	0	0	11	4	0	0	0	0	0	133	0	0	0	0	232	0	0	0	0	0	0	0	96	53	30	0	13	3	2	1	37	25	0	0	0	0	0	0	0	0	0	0	0	0	0	0	0	0	25	2	17	6	0	0	2	0	0	0	18	21	0	0	30	65	0	364	0	0	0	0	0	197	0	132	208	26	0	0	0	0	0	0	4	0	42	37	0	21	6	7	1	9	27	15	1	1	0	0	15	1	68	115	10	9	6	3	382	942	0	0	0	0	0	0	0	0	0	0	0	0	0	0	0	0	9	59	205	74	0	0	0	0	24	15	150	140	0	0	0	0	0	2	86	74	0	1	35	0	0	0	0	0	0	0	0	0	0	0	0	0	13	25	310	0	925	0	0	380	9	7	469	34	0	0	0	0	1147	0	0	0	0	0	200	438	268	0	0	82	0	6	124	93	58	1	132	302	0	27	81	146	0	0	0	0	0	1682	0	0	0	0	0	0	0	0	0	0	0	0	0	0	0	0	0	2	466	263	0	0	293	0	16	9	125	169	0	0	34	0	0	2	245	207	0	0	34	71	3579	0	0	0	0	0	0	0	0	0	0	0	0	0	0	0	0	0	0	13	1642	409	0	0	0	0	33	76	785	242	0	0	0	0	14	7	187	177	0	13	10	40	783	0	0	0	0	0	0	1553	0	0	0	0	2	1	677	464	0	0	0	0	14	5	281	275	384	226	0	0	1324	0	0	0	0	0	0	0	0	0	0	0	9	13	316	251	0	16	19	93	11	8	81	139	0	15	23	9	0	0	0	0	0	0	0	16	283	197	0	0	227	0	208	310	0	0	0	11	38	16	0	13	0	0	0	9	48	11	0	0	127	0	190	188	282	226	0	0	0	0	68	71	0	0	0	0	220	88	0	0	72	0	0	25	19	31	0	0	6	23	1	13	13	13	0	0	0	2	0	0	0	0	0	0	0	0	0	0	0	0	0	0	0	0	0	0	0	0	0	0	0	0	0	0	0	0	0	0	0	0	0	0	0	0	0	0	0	0	0	0	0	0	0	0	0	0	0	0	0	0	0	0	0	0	0	0	0	0	0	0	0	0	0	0	0	0	0	0	0	0	0	0	0	0	0	0	ATTATCATCAATTGAAAGTCACTCAGGAGGTTCTGTTGATTTAGCTATTTTTAGTTTACATATTGCAGGTGCATCATCAATATTAGGTGCTATGAATTTTATAACTACTGTTATTAATATGCGAGTTCCAAATATGCATATGCATAAAATTACATTATTTACTTGAGCTATATTTATAACTGCAATATTATTATTATTATCTTTA
>OTU_699	Rotifera	Monogononta	Ploima				88.51	Published		0	0	0	0	456	0	4	0	0	0	0	0	0	0	0	0	0	0	0	0	0	0	0	0	0	0	0	0	0	0	0	0	0	0	0	0	0	0	0	0	0	0	0	0	0	0	0	0	0	0	0	0	0	0	0	0	0	0	0	0	0	0	0	0	0	0	0	0	0	0	0	0	0	0	0	0	0	0	0	0	0	0	0	0	0	0	0	0	0	0	0	0	0	0	0	0	0	0	0	0	0	0	0	0	0	0	0	0	0	0	0	0	0	0	0	0	0	0	0	0	0	0	0	0	0	0	0	0	0	0	0	0	0	0	0	0	0	0	0	0	0	0	0	0	0	0	0	0	0	0	0	0	0	0	0	0	0	0	0	0	0	0	0	0	0	0	0	0	0	0	0	0	0	0	0	0	0	0	0	0	0	0	0	0	0	0	0	0	0	0	0	0	0	0	0	0	0	0	0	0	0	0	0	0	0	0	0	0	0	0	0	0	0	0	0	0	0	0	0	0	0	0	0	0	0	0	0	0	0	0	0	0	0	0	0	0	0	0	0	1	0	0	0	0	0	0	0	0	0	0	0	0	0	0	0	0	0	0	0	0	0	0	0	0	0	0	0	0	0	0	0	0	0	0	0	0	0	0	0	0	0	0	0	0	0	0	0	0	0	0	0	0	0	0	0	0	0	0	0	0	0	0	0	0	0	0	0	0	0	0	0	0	0	0	0	0	0	12	0	0	0	0	0	0	2228	1247	34	885	0	0	0	0	0	0	0	0	0	0	0	0	0	0	0	0	0	0	0	0	0	0	0	0	0	0	0	0	0	0	0	0	0	0	0	0	0	0	0	0	0	0	0	0	0	0	0	0	0	0	0	0	0	0	0	0	0	0	0	0	0	0	0	0	0	0	0	0	0	0	0	0	0	0	0	0	0	0	0	0	0	0	0	0	0	0	0	0	0	0	0	0	0	0	0	0	0	0	0	0	0	0	0	0	0	0	0	0	0	0	0	0	0	0	0	0	0	0	0	0	0	0	0	0	0	0	0	0	0	0	0	0	0	0	0	0	0	0	0	0	0	0	0	0	0	0	0	0	0	0	0	0	0	0	0	0	0	0	0	0	0	0	0	0	0	0	0	0	0	0	36	95	17	23	10	74	306	412	2963	503	1389	490	108	142	262	135	123	116	0	0	105	113	199	100	205	130	0	4	18	2	0	0	18	0	666	641	5048	2047	1879	2086	511	285	1264	1192	731	1059	0	0	5	3	11	2	6	11	0	0	0	6	0	0	3	2	0	0	0	0	0	0	0	0	0	0	0	0	0	0	0	0	0	0	0	0	0	0	0	0	0	0	0	0	0	0	0	0	0	0	0	0	0	0	0	0	0	0	0	0	0	0	0	0	0	0	0	0	0	0	0	0	0	0	0	0	0	0	0	0	0	0	0	0	0	0	0	0	0	0	0	0	0	0	TTTATCTGACTCTAGGTATCACAGAGGTATTTCTGTGGATTTAGCAATTTTTAGCCTCCACTTATCCGGAATCTCTTCAATTCTAGGAAGGATCAATTTTTTAACTACAATCATTTGTTCCCGCACGACTAAGAGAATTTCTTTAGATCGTTTGCCTCTTTTTTTATGGGCTATTGCCGTAACAGCTATCCTACTTATTACTAGACTG
>OTU_700	Bacillariophyta	Bacillariophyceae					80.88	Published	2	548	337	0	1	541	0	574	464	0	0	60	208	0	0	0	0	0	0	2	6	0	0	0	0	0	0	0	0	135	134	5	0	22	20	4	2	143	182	3	21	20	54	299	170	0	18	300	107	333	142	3	24	0	5	10	18	274	251	0	0	0	4	3	0	255	369	13	0	0	0	0	0	0	0	0	0	0	0	0	0	0	0	0	0	0	0	0	0	0	0	4	0	0	0	0	0	0	0	0	0	0	0	0	0	0	0	1	5	0	0	0	0	0	0	0	0	0	0	0	0	0	0	0	0	0	0	0	0	0	0	0	0	0	0	0	0	0	0	0	0	0	0	0	0	0	0	0	0	0	0	0	0	0	0	0	0	0	0	0	0	0	0	0	0	0	0	3	0	18	0	0	0	0	0	0	0	2	1	0	0	0	0	0	0	0	0	0	0	0	0	0	0	0	0	0	0	0	0	0	0	0	0	0	0	0	0	0	0	0	0	0	4	0	0	5	0	0	0	0	0	0	0	0	0	0	0	0	0	0	0	2	0	0	0	0	4	0	0	3	7	0	0	0	1	0	0	5	1	0	0	0	0	0	505	0	0	0	0	0	98	0	0	0	0	0	0	0	0	0	0	0	5	149	3	0	0	0	0	0	2	2	0	0	0	0	0	0	0	20	12	0	0	0	0	0	0	0	0	0	0	0	6521	0	0	0	0	0	1	0	0	0	0	0	0	0	1	9	57	0	0	13	0	0	0	0	0	0	0	0	0	0	0	0	0	0	0	10	17	0	0	0	0	0	0	9	5	0	0	0	0	0	0	0	0	0	0	0	0	0	0	0	0	0	0	0	0	0	0	0	0	0	0	0	0	0	0	0	0	0	0	0	0	0	0	0	0	0	5	0	0	0	0	0	0	0	0	0	0	0	0	0	0	0	0	0	0	0	0	0	0	0	0	0	0	0	0	0	0	0	0	7	0	0	0	0	0	0	0	4	14	0	0	0	1	0	0	0	0	0	0	0	0	0	7	0	0	0	0	4	12	0	0	0	0	0	0	1	36	25	0	0	0	0	9	0	0	0	0	0	0	0	0	0	0	0	0	3	1	0	9	0	0	0	0	0	4	0	0	0	0	0	0	0	0	0	0	11	11	1166	1086	0	311	46	196	308	395	0	0	212	369	367	387	0	0	98	670	39	31	688	711	5	3	85	220	570	454	1795	2099	0	0	1	40	440	169	0	0	275	138	1309	1252	17	85	134	275	45	61	288	258	0	7	14	22	52	65	70	124	7	0	4	5	0	0	0	0	0	0	0	0	0	0	0	0	0	0	0	0	0	0	0	0	0	0	0	0	0	0	0	0	0	0	0	0	0	0	0	0	0	0	0	0	0	0	0	0	0	0	0	0	0	0	0	0	0	0	0	0	0	0	0	0	0	0	0	0	0	0	0	0	0	0	0	0	0	0	0	0	0	0	TTTATCTAGTATAACATCACATTCAGGAGGATCAGTAGATTTAGCTATTTTCAGTCTTCACTTATCAGGAGCTTCTTCTATTTTAGGAGCTATTAACTTTATTTGTACTATTTTTAACATGCGTACAGATAGTTTACCTTTTCACAAACTTCCTTTATTTGTTTGGGCTGTTCTTATAACTGCAGTATTATTACTTTTATCTTTA
>OTU_701	Heterokontophyta	Oomycota					82.84	Published		208	0	0	0	0	0	164	56	0	0	398	0	0	0	0	0	0	0	0	0	0	0	0	0	0	0	0	0	2	31	0	0	7	0	0	0	3	5	0	0	0	0	137	480	0	0	0	0	0	408	0	0	0	0	0	0	0	23	0	0	0	0	0	0	0	0	0	0	0	0	0	621	0	0	0	0	0	365	0	370	0	0	0	0	0	0	0	0	0	0	20	42	0	0	0	0	0	4	7	32	0	0	14	1	0	10	5	13	0	0	1	15	0	0	0	0	0	0	0	0	0	0	0	0	0	0	0	0	0	0	0	0	5	11	0	0	0	18	2	7	112	177	0	62	26	0	0	0	9	15	0	0	0	1	0	0	0	0	0	0	0	0	0	0	0	0	38	9	199	269	0	7	68	75	1	5	84	163	0	0	14	17	268	0	0	0	0	0	0	0	0	0	0	0	0	7	23	41	3	0	5	24	0	7	61	54	0	0	43	7	0	128	0	0	970	0	0	0	0	0	0	0	0	0	0	0	0	0	0	0	4	0	0	0	0	7	2	0	2	9	0	0	2	4	0	7	14	40	5	0	16	2	743	0	0	0	0	0	326	0	0	0	0	0	0	0	0	0	0	0	14	2	494	478	0	0	60	138	3	9	30	300	0	0	0	70	0	0	17	86	0	0	3	0	0	0	0	0	0	0	6534	0	0	0	0	0	12	19	0	0	0	3889	3674	596	0	7	50	41	0	455	208	81	60	0	0	0	0	0	0	0	0	0	0	0	7	16	42	58	33	0	395	181	5	0	34	76	0	13	138	0	0	0	0	0	0	0	0	0	0	0	0	0	0	0	0	0	0	0	0	0	0	0	0	0	0	0	0	5	6	28	0	0	0	0	0	12	6	72	0	0	0	0	0	0	0	0	0	0	0	0	0	0	0	0	0	0	0	0	0	0	0	0	0	5	0	0	0	0	0	0	115	935	0	0	0	0	0	0	67	24	0	0	0	0	0	0	0	0	0	0	0	0	0	0	0	0	8	23	168	365	0	0	0	0	4	0	69	43	0	0	0	0	0	0	0	0	0	0	0	0	0	0	0	0	0	0	29	104	0	0	0	0	0	0	0	0	0	0	0	0	0	0	0	0	0	0	0	0	126	33	0	0	170	0	42	44	0	0	0	0	43	140	0	0	0	0	8	5	45	35	22	17	0	25	1	13	274	212	0	0	0	0	0	0	0	0	0	0	5	146	0	0	0	0	4	0	16	35	0	2	0	0	3	6	5	12	0	0	22	8	0	0	0	0	0	0	0	0	0	0	0	0	0	0	0	0	0	0	0	0	0	0	0	0	0	0	0	0	0	0	0	0	0	0	0	0	0	0	0	0	0	0	0	0	0	0	0	0	0	0	0	0	0	0	0	0	0	0	0	0	0	0	0	0	0	0	0	0	0	0	0	0	0	0	0	0	0	0	ATTATCTGGTATTATAGCACATTCTGGAGGTTCTGTAGATCTAGCAATTTTTAGTTTACATTTAGCTGGAGTGTCTTCTTTATTAGGTGCTATTAATTTTATTACAACTATTTTTAATATGAGAGCTAGTAATTTAAGTTTATATCAATTACCTTTATTTTGTTGAGCAATTTTAATTACTGCATTTTTATTATTATTATCTTTA
>OTU_702	Ascomycota	Dothideomycetes	Pleosporales				91.18	Published	2	877	1205	0	0	7	260	889	865	0	0	0	0	0	0	0	0	0	0	60	127	7095	2918	0	0	0	0	10	27	123	160	0	0	2	0	23	29	63	80	0	1	0	0	1352	1620	0	59	18	0	958	1214	12	0	0	1	4	25	337	583	0	0	1	0	17	58	151	406	0	0	0	0	0	0	0	0	0	0	0	0	0	0	0	0	0	0	0	0	0	0	0	0	0	0	0	0	0	0	0	3	0	2	0	0	0	0	0	0	1	0	0	0	0	0	0	0	0	0	0	0	9	0	0	0	0	0	0	0	0	0	0	0	0	0	0	7	0	0	0	0	0	0	13	0	0	0	0	0	0	1	0	0	0	0	0	0	0	0	0	0	0	0	0	0	0	0	0	0	1	1	1	0	0	0	1	0	0	2	0	2	0	0	0	0	0	205	0	0	0	0	21	10	0	0	0	0	5	3	0	3	0	0	0	0	0	0	3	0	0	0	0	0	109	0	0	0	0	0	0	0	0	0	0	0	0	0	0	0	0	0	0	0	0	0	0	0	0	0	0	0	1	0	0	0	0	0	1	0	0	1	0	0	0	0	0	0	0	0	0	0	1	0	0	0	0	0	0	0	0	0	0	0	0	2	0	6	0	0	0	0	0	0	0	0	0	0	0	0	0	0	2	6	0	0	0	0	0	0	0	0	0	0	0	0	0	0	0	0	0	0	0	0	0	0	0	0	4	0	9	31	0	0	0	0	0	0	0	0	0	0	0	158	0	0	0	0	1	0	4	0	0	0	0	0	0	0	7	1	0	0	0	0	0	584	0	0	0	0	1752	0	0	0	0	0	0	0	0	0	0	0	0	0	2	11	0	0	0	0	0	0	12	4	0	0	0	0	0	0	0	35	0	0	0	0	225	0	0	0	0	0	0	0	0	0	0	0	0	0	0	0	0	0	0	0	0	0	0	0	0	0	4	0	138	19	0	0	0	0	3	4	17	12	0	0	0	0	1327	0	0	0	0	0	353	403	0	0	0	47	0	0	35	33	0	0	0	0	1	0	42	5	0	0	0	0	0	0	0	0	0	0	0	0	0	41	0	0	0	0	19	20	0	0	0	0	5	0	7	12	0	0	0	0	0	0	0	0	0	0	0	0	17	37	0	0	0	0	114	232	0	0	0	0	87	247	51	0	0	0	1	6	17	15	0	0	0	0	8	1	14	0	0	0	0	0	223	58	0	0	0	0	55	77	0	36	0	0	1	0	14	5	0	0	0	0	13	12	0	1	0	0	0	0	0	0	0	0	0	0	0	0	0	0	0	0	0	0	0	0	0	0	0	0	0	0	0	0	0	0	0	0	0	0	0	0	0	0	0	0	0	0	0	0	0	0	0	0	0	0	0	0	0	0	0	0	0	0	0	0	0	0	0	0	0	0	0	0	0	0	0	0	0	0	0	0	0	0	0	0	0	0	ATTATCAGGTATACAAAGTCACAGTGGTCCTAGTGTAGATTTAGCTATATTTGGTTTACATCTTTCTGGTGTATCTAGTTTACTTGGAGCAATGAATTTCATGACAACTACATTTAATATGAGAAGCCCTGGAATAAGATTACATAAATTAATATTATTTGCATGAGCTGTTCTTATAACAGCTGTTTTATTATTATTATCATTA
>OTU_703	Rotifera	Bdelloidea					88.24	Published		0	0	0	0	0	0	0	0	0	0	0	0	0	0	0	0	0	0	0	0	0	0	0	0	0	0	0	0	0	0	0	1	0	0	0	0	1	0	0	0	0	0	0	0	0	0	0	0	0	0	0	0	0	0	0	0	0	0	0	0	0	0	0	0	0	0	0	0	0	0	93	64	0	402	17	3	0	0	0	0	0	0	0	0	0	0	0	0	0	7	68	94	296	906	149	650	15	1	20	22	35	129	28	68	34	8	41	40	75	279	56	164	75	142	3	2434	6	1144	0	0	0	0	0	0	0	0	0	0	0	0	3	2	18	40	362	1106	336	695	1	0	0	2	0	0	0	0	3	0	17	26	38	250	36	100	97	201	24	1343	143	439	0	21	6	0	0	1	1	0	5	10	13	104	66	10	46	4	15	37	52	76	9	52	1	13	0	0	0	0	117	87	2	433	16	118	16	7	16	32	84	333	75	110	13	6	33	63	372	2156	435	1405	43	44	650	2042	698	298	20	267	889	277	197	225	0	0	0	0	0	0	3	0	36	19	59	141	124	96	10	24	67	59	64	137	129	87	41	19	75	118	159	341	182	207	0	0	0	0	0	0	0	4	0	5	0	0	0	0	0	0	0	0	0	0	0	8	8	79	62	6	4	5	44	33	0	0	3	134	0	0	4	3	2	17	0	5	0	0	0	0	0	0	0	0	0	0	0	0	0	0	0	0	0	0	0	2	0	0	0	40	5	0	0	66	0	0	0	11	0	0	0	0	0	0	0	0	1	1	7	5	0	0	105	7	1	24	52	48	289	575	200	363	0	0	0	0	0	0	0	0	0	0	0	0	0	0	0	0	0	0	2	0	1	1	0	0	0	0	0	0	6	11	0	0	0	0	0	0	2	2	0	0	0	0	6	0	0	0	0	0	0	0	0	0	0	0	0	0	0	0	0	0	0	0	6	0	0	0	0	0	0	0	3	1	0	0	0	0	0	0	0	2	0	0	0	0	0	0	0	0	0	0	0	0	0	0	0	0	0	0	0	0	0	0	0	0	0	0	1	0	0	0	0	0	0	0	0	0	0	0	0	0	0	0	0	0	0	0	15	9	0	9	34	3	1	0	26	13	0	36	8	8	0	0	0	0	0	0	0	0	0	0	0	0	0	0	0	0	0	0	0	0	0	0	0	0	0	0	0	0	0	0	0	0	0	0	0	0	0	0	0	0	0	0	0	0	0	0	0	0	0	0	0	0	0	0	0	0	0	0	0	0	0	0	0	0	1	3	7	0	0	0	0	0	0	0	0	0	0	0	0	0	0	0	0	0	0	0	0	0	0	0	0	0	0	0	0	0	0	0	0	0	0	0	0	0	0	0	0	0	0	0	0	0	0	0	0	0	0	0	0	0	0	0	0	0	0	0	0	0	0	0	0	0	0	0	0	0	0	0	0	0	0	0	0	0	0	0	0	0	TTTGTCTAATTCTGTTTACCATTTCGGGGGCTCTGTTGATTTAGCTATTTTTAGGTTACATGTTGCTGGAGTATCTTCTATTTTAGGAGGAATTAATTTCATTACTACTTGTTTAAAAGGAAAAGTGAGATATGTGCTATCTTTTGAATTCTTAAACCTTTTTGTTTGAGCTATAATTGTTACTAGGTTTTTATTGGTGTTAAGGTTA
>OTU_704	Nematoda	Chromadorea	Rhabditida				98.01	Published		25	0	0	0	0	0	0	0	0	0	0	0	0	0	0	0	0	0	0	0	0	0	0	0	0	0	0	0	0	0	0	0	0	0	0	0	148	121	138	61	39	107	0	0	0	0	0	0	2874	2315	3622	1520	3722	4159	0	0	0	0	0	0	0	0	0	0	0	7	0	0	0	0	0	0	0	0	0	0	0	0	0	0	0	0	0	0	0	0	0	0	0	0	0	0	0	0	0	0	0	0	0	0	0	0	0	0	0	0	0	0	0	0	0	0	0	0	0	0	0	0	0	0	0	0	0	0	0	0	0	0	0	0	0	0	0	0	0	0	0	0	0	0	0	0	0	0	0	0	0	0	0	0	0	0	0	0	0	0	0	0	0	0	0	0	0	0	0	0	0	0	0	0	0	0	0	0	0	0	0	0	0	0	0	0	0	0	0	0	0	0	0	0	0	0	0	0	0	0	0	0	0	0	0	0	0	0	0	0	0	0	0	0	0	0	0	0	0	0	0	0	0	0	0	0	0	0	0	0	0	0	0	0	0	0	0	0	0	0	0	0	0	0	0	0	0	0	0	0	0	0	0	0	0	0	0	0	0	0	0	0	0	0	0	0	0	0	0	0	0	0	0	0	0	0	0	0	0	0	0	0	0	0	0	0	0	0	0	0	0	0	0	0	0	0	0	0	3467	2752	0	0	0	3857	0	0	0	0	0	0	0	0	0	0	0	0	0	0	0	0	0	0	0	0	0	0	0	0	0	0	0	0	0	0	0	0	0	0	0	0	0	0	0	0	0	0	0	0	0	0	0	0	0	0	0	0	0	0	0	0	0	0	0	0	0	0	0	0	0	0	0	0	0	0	0	0	0	0	0	0	0	0	0	0	0	0	0	0	0	0	0	0	0	0	0	0	0	0	0	0	0	0	0	0	0	0	0	0	0	0	0	0	0	0	0	0	0	0	0	0	0	0	0	0	0	0	0	0	0	0	0	0	0	0	0	0	0	0	0	0	0	0	0	0	0	0	0	0	0	0	0	0	0	0	0	0	0	0	0	0	0	0	0	0	0	0	0	0	0	0	0	0	0	0	0	0	0	0	0	0	0	0	0	0	0	0	0	0	0	0	0	0	0	0	0	0	0	0	0	0	0	0	0	0	0	0	0	0	0	0	0	0	0	0	0	0	0	0	0	0	0	0	0	0	0	0	0	0	0	0	0	0	0	0	0	0	0	0	0	0	0	0	0	0	0	0	0	0	0	0	0	0	0	0	0	0	0	0	0	0	0	0	0	0	0	0	0	0	0	0	0	0	0	0	0	0	0	0	0	0	0	0	0	0	0	0	0	0	0	0	0	0	0	0	0	0	0	0	0	0	0	0	0	0	0	0	0	0	0	0	0	0	0	0	0	0	0	0	0	0	0	0	0	0	0	0	0	0	0	0	0	0	0	0	0	0	0	0	0	0	0	0	TTTAAGAACTTTAGGTCATCCCGGGAGAAGTGTAGATTTAGCTATTTTTAGTTTACATTGTGCAGGTTTAAGATCAATTTTAGGTGGTATTAATTTTATGTGTACAACAAAAAATTTACGTAGAAGGTCTATTTCTTTAGAACATATAAGGTTATTTGTTTGAACTGTTTTTGTTACAGTTTTTTTATTAGTTTTGTCATTA
>OTU_705	Ascomycota	Leotiomycetes					92.65	Published		0	0	0	0	0	0	0	9	0	0	0	0	0	0	0	0	0	0	0	0	0	0	0	0	0	0	0	1	0	0	0	0	0	0	0	0	0	0	0	0	0	0	74	0	0	0	0	0	0	0	0	0	0	0	0	0	0	0	0	0	0	0	0	0	0	0	0	0	0	0	0	0	0	0	0	0	0	0	0	0	0	0	0	0	0	0	0	0	0	0	10	0	0	0	0	0	4	0	0	0	0	0	0	0	0	0	0	0	0	0	0	0	0	0	0	0	0	0	4	0	0	0	0	0	0	0	0	0	0	0	0	0	2	0	0	0	0	0	19	2	0	1	0	0	4	7	0	0	0	0	0	0	0	0	0	0	0	0	0	0	0	0	0	0	0	0	4	9	0	0	0	0	0	0	1	2	0	0	0	0	0	0	0	0	0	0	0	0	0	0	0	0	0	0	4	4	0	0	0	0	0	0	0	0	0	0	0	0	0	0	0	0	0	0	0	0	0	0	0	3	0	0	0	0	0	0	0	0	45	36	0	0	0	0	0	0	0	1	5	1	0	0	0	0	0	1	0	3	0	0	0	0	0	0	0	0	0	0	32	0	0	0	0	0	0	0	0	0	0	0	47	43	85	105	0	0	0	0	45	0	0	0	0	0	0	0	58	37	17	0	0	0	0	0	3336	0	0	0	0	0	0	0	0	0	0	0	15	1	0	0	0	0	678	0	49	21	0	0	0	0	0	0	0	0	0	0	0	0	0	0	0	0	0	0	6	0	6	57	0	0	0	0	2	15	33	0	0	0	0	0	0	0	0	0	0	0	0	0	0	0	0	0	0	0	0	0	0	0	578	222	238	179	0	0	1140	0	287	271	64	220	43	0	52	0	406	408	93	61	206	0	423	0	0	0	0	0	0	0	0	0	0	0	0	0	0	0	0	0	0	0	1097	1102	295	682	0	0	0	0	780	289	129	163	0	0	0	0	132	101	20	72	0	115	8	4	0	0	0	0	0	0	239	0	0	0	0	0	462	593	395	1275	0	0	0	226	206	224	81	84	0	0	0	0	0	2	0	0	0	0	518	3825	2336	382	0	0	208	174	30	103	0	96	103	133	169	120	28	73	0	38	0	9	0	0	0	0	0	0	0	0	0	0	0	0	0	0	0	0	0	0	0	0	0	0	0	0	0	0	1	0	0	0	0	0	0	0	1	1	0	0	0	0	0	0	0	0	0	0	0	0	168	374	0	0	238	573	0	3	0	0	0	0	0	0	0	0	0	0	0	0	0	0	0	0	0	0	0	0	0	0	0	0	0	0	0	0	0	0	0	0	0	0	0	0	0	0	0	0	0	0	0	0	0	0	0	0	0	0	0	0	0	0	0	0	0	0	0	0	0	0	0	0	0	0	0	0	0	0	0	0	0	0	0	0	0	0	0	0	0	0	0	0	0	0	0	0	0	0	0	0	ATTAAGTGGAGTACAAAGTCACAGTGGACCAAGTGTTGATTTAGCTATATTTGCCTTACATTTATCGGGTATAAGTAGTTTATTAGGTGCAGTTAACTTTATAACTACTATACTTAATATGAGAAGTCCAGGTATAAGATTACACAAATTAGCTTTATTTGGATGAGCCGTAGTTGTTACAGCTGTATTATTATTACTATCTTTA
>OTU_706	Arthropoda	Insecta	Trichoptera	Hydroptilidae			93.75	Published		0	0	0	0	0	0	0	0	0	0	0	0	0	0	0	0	0	0	0	0	0	0	0	0	0	0	0	0	0	0	0	0	0	0	0	0	0	0	0	0	0	0	0	0	0	0	0	0	0	0	0	0	0	0	0	0	0	0	0	0	0	0	0	0	0	0	0	0	0	0	0	0	0	0	0	0	0	0	0	0	0	0	0	0	0	0	0	0	2166	1380	876	267	2249	1563	2855	1572	180	82	4	0	0	0	0	0	2111	1598	0	0	0	0	0	0	0	0	0	0	0	0	0	0	0	0	0	0	0	0	0	0	0	0	353	353	0	3	0	0	0	0	1776	1103	0	0	0	0	0	0	4970	3042	0	0	0	0	0	0	0	0	0	0	0	0	0	0	0	0	0	0	334	231	1	18	0	0	0	0	905	325	29	17	45	79	8	0	0	0	0	0	0	0	0	0	0	0	0	0	168	83	15	0	0	0	41	0	456	211	21	0	0	28	0	0	0	0	0	0	0	0	0	0	0	0	0	0	0	0	0	0	0	0	0	0	0	0	0	0	0	0	0	0	0	0	0	0	0	0	0	0	0	0	0	0	0	0	0	0	0	0	0	0	0	0	0	0	0	0	0	0	0	0	0	0	0	0	0	0	0	0	0	0	0	0	0	0	0	0	0	0	0	0	0	0	0	0	0	0	0	0	0	0	0	0	0	0	0	0	0	0	0	0	0	0	0	0	0	0	0	0	0	0	0	0	0	0	0	0	0	0	0	0	0	0	0	0	0	0	0	0	0	0	0	0	0	0	0	0	0	0	0	0	0	0	0	0	0	0	0	0	0	0	0	0	0	0	0	0	0	0	0	0	0	0	0	0	0	0	0	0	0	0	0	2	0	0	0	0	0	0	0	0	0	0	0	0	0	0	0	0	0	0	0	0	0	0	0	0	0	0	0	0	0	0	0	0	0	0	0	0	0	0	0	0	0	0	0	0	0	0	0	0	0	0	0	0	0	0	0	0	0	0	0	0	0	0	0	0	0	0	0	0	0	0	0	0	0	0	0	0	0	0	0	0	0	0	0	0	0	0	0	0	0	0	0	0	0	0	0	0	0	0	0	0	0	0	0	0	0	0	0	0	0	0	0	0	0	0	0	0	0	0	0	0	0	0	0	0	0	0	0	0	0	0	0	0	0	0	0	0	0	0	0	0	0	0	0	0	0	0	0	0	0	0	0	0	0	0	0	0	0	0	0	0	0	0	0	0	0	0	0	0	0	0	0	0	0	0	0	0	0	0	0	0	0	0	0	0	0	0	0	0	0	0	0	0	0	0	0	0	0	0	0	0	0	0	0	0	0	0	0	0	0	0	0	0	0	0	0	0	0	0	0	0	0	0	0	0	0	0	0	0	0	0	0	0	0	0	0	0	0	0	0	0	0	0	0	0	0	0	0	0	0	0	0	0	0	0	0	0	0	0	CTTGGCTTCTAACATCGCCCATAGAGGAGCTTCAGTTGATTTAGCTATTTTTTCTCTTCATCTAGCCGGAATTTCCTCAATCTTAGGAGCTATTAATTTTATTTCCACAATTATTAACATGAAGCCATTAAGAATAAAGTTTGATCAAATACCATTATTTGTCTGATCTATCTTTATTACAGCAATTCTTCTCTTACTTTCACTC
>OTU_707	Ochrophyta	Phaeophyceae					78.17	Published		0	19	0	0	0	0	0	0	0	0	0	0	0	0	0	0	0	0	0	0	0	0	0	0	0	0	0	0	0	4	0	0	0	0	0	0	0	0	0	0	0	0	13	0	0	0	0	0	0	1	0	0	0	0	0	0	0	0	0	0	0	0	0	0	0	17	0	0	0	0	356	750	18	280	6	760	465	175	4	0	95	268	0	0	0	0	0	0	0	0	10	7	0	0	15	0	0	0	13	1	0	0	0	0	0	0	23	7	0	1	0	2	685	442	52	205	28	872	256	1024	0	118	141	550	0	0	0	0	0	0	0	0	30	0	0	0	0	0	0	0	25	24	0	0	0	0	0	0	9	1	0	0	0	0	880	444	721	16	7	82	272	451	44	41	6	138	0	0	10	5	0	0	0	0	0	0	11	5	0	0	0	0	1188	380	0	38	323	0	336	149	19	717	4	6	0	0	5	7	0	0	0	3	0	0	8	11	0	0	0	0	3	15	0	168	7	8	31	0	324	56	0	16	0	0	0	0	0	0	0	0	2	0	0	0	0	0	0	0	6	2	0	0	0	0	0	0	6	1	0	0	0	0	701	266	0	87	0	300	15	47	0	0	2	30	0	0	0	0	0	0	0	0	0	8	0	0	0	0	0	0	0	0	0	0	0	0	0	0	4	3	2	0	0	0	0	0	272	0	0	7	38	0	0	2	41	10	0	0	0	0	0	0	0	0	0	0	1	1	0	0	0	0	0	0	0	0	0	0	964	0	0	0	0	0	0	0	5	0	0	0	0	0	0	0	9	12	0	0	0	0	0	0	0	0	0	0	0	0	0	0	0	0	0	0	0	0	0	0	0	0	0	0	0	0	0	0	0	0	0	0	0	0	0	0	0	0	0	0	0	0	0	0	0	0	0	0	0	0	0	0	0	0	0	0	0	0	0	0	0	0	0	0	0	0	0	0	0	0	0	0	0	0	0	0	0	0	0	0	0	0	0	0	0	0	0	0	0	0	0	0	0	0	0	0	0	0	0	0	0	0	0	0	0	0	0	0	0	0	0	0	0	0	0	0	0	0	0	0	0	0	0	0	0	0	0	0	0	0	0	0	0	0	0	0	0	0	0	0	0	0	0	0	0	0	0	0	0	0	178	131	0	41	1	4	1341	457	123	317	187	270	1232	801	270	213	151	396	0	0	52	25	4	0	13	19	0	0	188	230	0	12	14	0	929	599	265	132	416	906	1092	441	629	507	761	601	0	0	59	56	0	3	0	4	0	0	25	12	0	0	1	0	0	0	0	0	0	0	0	0	0	0	0	0	0	0	0	0	0	0	0	0	0	0	0	0	0	0	0	0	0	0	0	0	0	0	0	0	0	0	0	0	0	0	0	0	0	0	0	0	0	0	0	0	0	0	0	0	0	0	0	0	0	0	0	0	0	0	0	0	0	0	0	0	0	0	0	0	0	0	TCTAAGTAGTATTCAAGCACATTCTGGACCATCAGTTGATCTTGCTATTTTTAGTCTTCATCTATCAGGTGCGTCTTCTATTATGGGTGCTATTAATTTTATTGCTACTATTTTCAATAGGCGTGCCCCAGGTATGTTTAGGCATAAAAGGCCACTTTTCGTTTGATCTGTACTTATTACAGCGTTCCTACTTCTTCTTTCAAGG
>OTU_708	Heterokontophyta	Oomycota					79.9	Private	2 3	265	131	0	37	128	54	144	128	0	0	17	3	0	0	0	0	0	0	0	0	0	0	0	0	0	0	0	0	14	36	16	0	13	3	0	0	113	91	32	17	22	39	57	56	0	0	3	74	25	107	5	0	121	200	0	0	93	74	131	0	24	0	0	0	252	115	0	0	2	0	312	168	14	0	20	996	199	196	100	23	400	21	0	0	0	0	0	0	0	0	28	53	0	2	6	0	0	0	34	31	0	6	23	16	0	3	54	35	0	6	49	18	992	941	24	391	193	967	235	219	0	452	719	46	0	0	0	0	0	0	0	0	6	10	0	0	1	0	0	1	987	911	1402	671	2123	349	0	0	64	38	0	0	36	13	505	116	86	20	152	567	175	570	162	0	3	3	1	5	195	175	5	0	103	18	2	3	129	124	9	0	29	9	144	326	197	0	1631	0	214	604	125	125	3143	46	0	1	31	47	0	0	8	7	0	0	28	19	16	1	144	60	0	0	0	13	424	0	23	0	17	0	0	0	0	0	0	0	0	0	0	0	0	0	0	0	0	0	0	0	4	3	0	1	0	0	0	0	5	2	0	0	0	2	0	48	0	0	58	0	0	48	0	50	0	0	0	0	0	0	0	0	0	0	0	10	0	0	0	0	0	0	0	0	0	0	0	0	0	0	0	2	0	0	0	1	498	0	17	0	0	382	0	0	0	0	0	33	0	0	0	0	33	0	0	0	0	0	2	4	0	0	144	0	0	3	0	11	8	0	32	508	0	0	0	0	0	0	0	2	0	0	0	0	0	0	25	29	0	0	1	0	714	0	0	0	108	0	3	43	0	0	0	0	0	0	0	0	0	0	0	0	0	25	1	0	9	0	0	0	7	1	13	0	0	0	0	0	15	8	0	0	0	0	0	0	0	0	0	0	0	16	0	0	0	0	0	0	0	0	0	0	0	0	58	15	0	0	0	0	0	0	23	0	0	0	0	0	0	0	52	38	10	2	9	7	136	162	0	0	0	0	3	0	0	0	0	0	0	0	1	13	0	0	65	0	0	0	5	50	6	0	5	0	0	0	0	0	0	0	122	5	0	0	0	0	0	0	1	0	0	0	0	0	0	0	0	28	0	5	2	7	0	0	0	0	0	0	0	0	0	0	0	7	49	0	19	37	0	0	3	0	9	27	69	0	10	1	0	0	6	9	0	0	5	10	0	0	22	11	0	0	0	0	0	12	0	7	0	0	0	2	0	0	1	79	0	0	2	2	1	0	0	0	0	0	0	4	1	0	0	1	0	0	0	0	0	0	0	0	0	0	0	0	0	0	0	0	0	0	0	0	0	0	0	0	0	0	0	0	0	0	0	0	0	0	0	0	0	0	0	0	0	0	0	0	0	0	0	0	0	0	0	0	0	0	0	0	0	0	0	0	0	0	0	0	0	0	0	0	0	0	0	0	0	0	0	0	0	0	TTTATCTAGTATCACGGCTCATTCAGGTGCTGCTGTAGATCTAGCTATATTTAGTTTACATTTATCTGGAATTTCATCATTGTTGGGTGCAATTAATTTTATTTGTACTATTTTTAACATGCGAACAAAAAGTATGCCTTTCCATAGATTACCTTTATTTGTTTGGTCTATTTTGATTACAGCGTTTTTACTGCTGTTGTCATTG
>OTU_709	Ascomycota	Leotiomycetes					86.27	Published		0	0	0	0	0	0	0	0	0	0	0	0	0	0	0	0	0	0	0	0	0	0	0	0	0	0	0	0	0	0	0	0	0	0	0	0	0	0	0	0	0	0	0	0	0	0	0	0	0	0	0	0	0	0	0	0	0	0	0	0	0	0	0	0	0	0	0	0	0	0	0	0	0	0	0	0	0	0	0	0	0	0	0	0	0	0	0	0	0	0	0	0	0	0	0	0	0	0	0	0	0	0	0	0	0	0	0	0	0	0	0	0	0	0	0	0	0	0	0	0	0	0	0	0	0	0	0	0	0	0	0	0	0	0	0	0	0	0	0	0	0	0	0	0	0	0	0	0	0	0	0	0	0	0	0	0	0	0	0	0	0	0	0	0	0	0	0	0	0	0	0	0	0	0	0	0	0	0	0	0	0	0	0	0	0	0	0	0	0	0	0	0	0	0	0	0	0	0	0	0	0	0	0	0	0	0	0	0	0	0	0	0	0	0	0	0	129	0	0	0	0	0	0	0	0	0	0	0	0	0	0	0	0	0	0	0	0	0	0	0	0	0	0	0	0	0	0	0	0	0	0	0	0	0	0	0	0	0	0	0	0	0	0	0	0	0	0	0	0	0	0	0	0	0	0	0	0	0	0	0	0	0	0	0	0	0	0	0	0	0	0	0	0	0	0	0	0	0	0	0	0	0	0	0	0	0	0	0	0	0	0	0	0	0	0	0	0	0	0	0	0	0	0	0	0	0	0	0	0	0	0	0	0	0	0	0	0	0	0	0	0	0	0	0	0	0	0	0	0	0	0	0	0	0	0	0	0	0	0	0	0	0	0	0	0	0	0	0	0	0	0	0	0	0	0	0	0	0	0	0	0	0	0	0	0	0	0	0	0	0	0	0	0	0	0	0	0	0	0	0	0	0	0	0	0	0	0	0	0	0	0	0	0	0	0	0	0	0	0	0	0	0	0	0	0	0	0	0	0	0	0	0	0	0	0	0	0	0	0	0	0	0	0	0	0	0	0	0	0	0	0	0	0	0	0	0	0	0	0	0	0	0	0	0	0	0	0	0	0	0	0	0	0	0	0	0	0	0	0	0	0	0	0	0	0	0	0	0	0	0	0	0	0	0	0	0	0	0	0	0	0	0	0	0	0	0	0	0	0	0	0	0	0	0	0	0	0	0	0	0	0	0	0	0	0	0	0	0	0	0	0	0	0	0	0	0	0	0	0	0	0	0	0	0	0	0	0	0	0	0	0	0	0	0	0	0	0	0	0	0	0	0	0	0	0	0	24059	0	0	0	0	0	0	0	0	0	0	0	0	0	0	0	0	0	0	0	0	0	0	0	0	0	0	0	0	0	0	0	0	0	0	0	0	0	0	0	0	0	0	0	0	0	0	0	0	0	0	0	0	0	0	0	0	0	0	0	0	0	0	0	0	0	0	0	0	0	0	0	ATTATCTGGAATTCAAAGTCACAGTGGACCCAGTGTAGATCTAGCTATATTTGCTTTACACCTATCAGGTATAAGTAGTTTACTAGGGGCCGTTAATTTCATTACTACTATCTTAAACATGAGAAGTCCTGGTATAAGATTACATAAATTAGCATTGTTTGGTTGAGCGATTTTAGTTACTGCTGTTTTACTGTTATTATCATTA
>OTU_710	Arthropoda	Insecta	Trichoptera	Hydropsychidae	Hydropsyche	pellucidula	100	Published		0	0	0	0	0	0	0	0	0	0	0	0	0	0	0	0	0	0	0	0	0	0	0	0	0	0	0	0	0	0	0	0	0	0	0	0	0	0	0	0	0	0	0	0	0	0	0	0	0	0	0	0	0	0	0	0	10	0	0	0	0	0	0	0	0	3	0	0	0	0	0	0	0	0	0	0	0	0	0	0	0	0	0	0	0	0	0	0	4743	2975	0	0	0	0	0	0	0	0	0	0	0	0	0	0	0	0	0	0	0	0	0	0	0	0	0	0	0	0	0	0	0	0	0	0	0	0	0	0	0	0	0	0	5	0	0	0	0	0	0	0	0	0	0	0	0	0	0	0	0	0	0	0	0	0	0	79	0	0	0	0	0	0	0	0	0	0	0	0	0	0	0	0	0	0	0	0	0	0	0	0	0	0	0	0	0	0	0	0	102	0	0	0	0	0	0	0	0	1	0	0	0	0	0	0	0	0	0	0	0	0	0	0	0	0	299	0	0	0	601	0	82	0	0	0	0	0	0	0	1047	444	324	262	3098	4599	2716	5359	0	0	0	0	0	0	0	1	0	0	1	1	0	0	0	2	0	0	0	0	0	41	112	50	0	26	155	0	0	0	0	0	0	0	1431	1133	5	0	0	0	0	0	0	0	0	0	0	0	0	0	0	0	10	3	0	0	2	0	0	0	0	0	0	0	0	0	0	0	0	0	0	0	0	0	0	0	0	0	0	0	0	0	0	0	0	0	0	0	0	264	0	0	0	0	0	0	34	0	0	0	0	0	0	0	0	0	0	0	0	0	1	0	6	0	0	0	0	0	0	0	0	0	0	0	0	0	0	0	0	0	0	0	0	0	0	0	0	0	0	0	0	0	0	0	0	0	0	0	0	0	0	0	0	0	0	0	0	0	0	0	0	0	0	0	0	0	0	0	0	0	0	0	0	0	0	0	0	0	0	0	0	0	0	0	0	0	0	0	0	0	0	0	0	0	0	0	0	0	0	0	0	0	0	0	0	0	0	0	0	0	0	0	0	0	0	0	0	0	0	0	0	0	0	0	0	0	0	0	0	0	0	0	0	0	0	0	0	0	0	0	0	0	0	0	0	0	0	0	0	0	0	0	0	0	0	0	0	0	0	0	0	0	0	0	0	0	0	0	0	0	0	0	0	0	0	0	0	0	0	0	0	0	0	0	0	0	0	0	0	0	0	0	0	0	0	0	0	0	0	0	0	0	0	0	0	0	0	0	0	0	0	0	0	0	0	0	1	0	0	0	0	0	0	0	0	0	0	0	0	0	0	0	0	0	0	0	0	0	0	0	0	0	0	0	0	0	0	0	0	0	0	0	0	0	0	0	0	0	0	0	0	0	0	0	0	0	0	0	0	0	0	0	0	0	0	0	0	0	0	0	0	0	0	0	0	0	0	0	0	0	0	0	0	0	0	0	0	0	0	0	0	0	CCTATCATCAAACTTATCTCACGCAGGGAGATCAGTAGACTTAACTATTTTTTCCCTACATATAGCTGGAATTTCATCCATTTTAGGAGCTATTAATTTTATTTCAACTATTATAAATATAAAATTTAAAAATCTAAATTATGAAATAATCCCCCTTTTCGTTTGATCTATTTTAATCACAGCTGTCCTTTTACTTCTTTCTCTT
>OTU_711	Ascomycota	Sordariomycetes	Hypocreales	Nectriaceae			94.61	Published		97	142	0	0	19	3	184	103	51	0	239	42	0	0	0	0	0	0	2	3	0	0	0	0	0	0	9	2	45	12	1	1	3	11	6	21	9	11	0	1	2	9	108	59	25	8	28	6	124	28	77	0	149	0	2	0	14	39	0	0	3	11	0	5	22	61	0	0	0	0	4	62	218	0	2	0	32	14	0	30	0	0	0	0	0	0	0	0	11	23	12	22	5	0	1	0	8	0	3	13	0	0	0	0	6	2	8	11	0	2	13	3	120	17	0	6	6	1	21	0	1	2	0	0	0	0	0	0	0	0	44	31	29	27	17	1	18	0	21	9	41	43	9	0	211	38	64	31	14	1	1	0	0	4	277	93	32	25	0	5	286	33	102	0	26	63	26	30	50	35	97	0	7	11	20	28	30	39	1	0	0	1	24	27	0	3	42	0	82	121	0	12	0	8	4	5	26	34	0	0	10	1	4	5	10	6	0	0	0	4	27	119	733	18	197	32	125	134	656	0	29	56	0	0	0	0	0	0	20	10	5	9	6	1	0	0	5	16	13	8	0	0	1	0	0	9	7	19	0	0	0	1	74	515	166	18	29	749	372	192	124	272	67	60	0	0	0	0	0	0	1	14	81	295	0	5	0	17	1	0	31	40	0	0	0	0	10	15	17	26	0	0	4	7	179	1347	0	4	16	873	439	0	0	8	0	204	6	4	139	9	0	0	0	0	29	28	7	51	68	0	135	3	788	0	6	11	24	139	12	98	72	0	149	74	1	1	16	33	10	26	10	3	1	0	10	24	0	0	0	2	283	40	42	13	2181	0	523	8	0	82	12	0	0	0	0	0	0	0	49	40	135	97	29	123	8	0	5	9	114	63	7	8	0	26	6	15	52	57	0	0	64	20	13	1067	0	0	0	0	858	3	574	0	0	0	0	0	0	0	0	0	33	39	110	206	0	0	0	455	72	32	15	18	0	0	2	0	93	70	169	154	4	16	33	44	865	0	0	167	0	112	0	448	0	0	0	261	7	10	184	103	48	5	25	3	43	21	41	26	0	42	0	8	0	23	0	0	0	415	0	12	5	5	87	4	5	1	17	30	10	0	11	19	18	7	37	22	7	3	1	30	0	0	0	0	0	0	0	0	20	18	6	0	0	28	54	119	3	2	0	3	19	106	23	0	4	0	0	0	2	5	23	0	1	0	9	4	28	18	7	0	0	0	41	26	5	0	0	6	27	14	9	1	18	137	0	1	3	3	0	0	0	1	2	0	0	2	0	0	0	0	0	0	0	0	0	0	0	0	0	0	0	0	0	0	0	0	0	0	0	0	0	0	0	0	0	0	0	0	0	0	0	0	0	0	0	0	0	0	0	0	0	0	0	0	0	0	0	0	0	0	0	0	0	0	0	0	0	0	0	0	0	0	0	0	0	0	0	0	0	0	0	0	0	0	0	0	0	0	TTTAGCCGGATTACAAAGTCATAGCGGACCAAGTGTAGACTTAGCTATATTCGCTTTACATTTATCAGGTGTAAGTAGTTTATTAGGAGCCATTAATTTTATAACTACCATCGTTAATATGAGAACACCAGGTATAAGATTACACAAATTGGCACTATTTGGATGAGCTGTAGTTATTACTGCAGTATTACTATTATTATCATTA
>OTU_712	Arthropoda	Insecta					72.84	Published	2	0	0	0	0	0	0	0	0	0	0	0	0	0	0	0	0	0	0	0	0	0	0	0	0	0	0	0	0	0	0	0	0	0	0	0	0	0	0	0	0	0	0	0	0	0	0	0	0	0	0	0	0	0	0	0	0	0	0	0	0	0	0	0	0	0	0	0	0	0	0	0	0	290	12	67	422	0	0	0	8	6	941	0	0	0	0	0	0	0	0	0	0	4	0	29	28	0	0	0	0	0	0	0	0	0	0	0	0	0	0	0	1	0	0	0	0	0	7	0	0	502	86	0	52	0	0	0	0	0	0	0	0	0	0	0	0	0	0	0	0	0	0	0	27	5	3	0	0	0	0	0	0	0	0	0	0	0	183	196	17	0	0	0	166	22	3	0	0	0	0	0	0	24	0	0	0	0	0	0	4	21	0	0	0	286	593	0	6	0	0	8	216	17	756	0	0	0	0	0	0	15	0	0	0	0	0	0	0	32	0	0	0	0	0	0	414	0	0	696	53	215	506	0	0	0	0	0	0	0	0	0	0	0	0	1	26	0	0	0	0	0	0	0	2	0	0	0	0	4	0	3	2	0	0	48	5	0	44	0	0	1219	4	320	219	0	0	0	0	0	0	0	0	0	0	0	0	8	20	0	0	0	0	0	0	1	40	0	0	0	0	0	2	0	0	0	0	0	6381	1	224	0	0	0	0	0	5	0	0	0	0	0	0	27	113	0	0	0	0	0	0	16	15	0	0	0	0	0	112	0	0	18	0	49	16	0	0	0	0	0	0	0	54	0	0	0	0	2	119	2	0	0	0	0	10	0	0	0	0	112	10	315	0	0	0	0	0	0	0	0	0	0	0	0	1	2	0	0	0	0	0	4	87	0	151	0	0	0	0	161	3	2	0	0	0	0	893	0	0	0	0	4	0	407	0	0	0	0	0	0	0	0	0	0	0	0	0	0	0	0	0	0	0	0	0	0	0	0	0	0	0	0	0	0	21	0	0	0	4476	0	0	0	0	0	0	0	6	0	0	0	0	0	0	0	0	0	0	0	0	0	0	0	0	0	0	0	1588	0	85	0	0	0	2455	0	827	0	0	0	0	0	135	0	18	0	0	0	0	6	0	9	9	0	0	0	0	0	0	0	0	0	0	0	0	0	0	0	0	0	0	0	0	0	0	0	0	0	0	0	0	0	0	0	0	0	0	0	0	0	0	0	0	0	0	0	0	0	0	0	23	0	0	0	0	0	24	0	0	0	0	0	0	0	0	0	0	0	0	0	0	0	0	0	0	0	0	0	0	0	0	0	0	0	0	0	0	0	0	0	0	0	0	0	0	0	0	0	0	0	0	0	0	0	0	0	0	0	0	0	0	0	0	0	0	0	0	0	0	0	0	0	0	0	0	0	0	0	0	0	0	0	0	0	0	0	0	0	0	0	0	0	0	0	0	0	0	0	0	0	0	TCTAAGTGATACACCTTACCATTTAGGTAGTGCAGTAGATCTATCTATTTTAAGTTTACATATTGCTGGTTTCTCATCTTTAATGGGTGCAATTAATATTATTACAACTGTAATAAATATGCGTGCTGCCGGTATGAGTTATGAACGCTTACCGCTTTTTGTATGGAGTGTTTTTATTACTGCTTGGTTACTTTTATTATCTCTT
>OTU_713	Ascomycota	Eurotiomycetes	Onygenales				86.57	Published	4	0	0	0	0	0	0	0	0	0	0	0	0	0	0	0	0	0	0	0	4	0	0	0	0	0	0	69	126	0	0	0	0	0	0	0	0	0	0	0	0	0	0	0	0	0	0	0	0	0	0	0	0	0	0	0	1	0	0	0	0	0	0	0	11	0	0	0	0	0	0	0	0	0	0	0	0	0	0	0	0	0	0	0	0	0	0	0	0	19	21	1	0	0	0	0	0	621	350	7	6	0	3	0	0	0	0	1	0	0	0	0	0	0	0	0	0	0	0	0	0	0	0	0	0	0	0	0	0	0	0	107	37	1	4	0	0	0	0	1219	614	0	2	0	0	0	0	0	0	0	0	0	0	0	0	0	0	0	0	0	0	0	0	0	0	0	0	1570	716	7	3	0	0	0	7	0	0	1	0	0	0	0	0	0	0	0	0	0	0	0	0	0	0	0	0	821	465	1	2	0	0	0	0	34	42	3	5	0	0	0	0	0	0	0	0	0	0	595	0	0	0	0	0	0	0	0	0	0	0	3	4	7	10	5	5	17	14	315	379	3	1	1	0	0	2	63	64	6	4	0	0	0	0	0	0	0	0	0	0	0	0	0	0	0	0	0	0	0	0	0	0	43	21	0	0	0	0	0	0	411	146	0	0	0	0	0	0	33	10	4	3	0	0	0	0	0	0	0	0	0	0	0	0	0	0	0	0	622	411	0	0	0	0	0	0	37	43	0	0	0	0	0	0	0	0	0	0	0	0	0	0	0	0	0	0	550	329	0	8	0	0	0	10	37	13	2	0	0	0	0	0	0	0	0	0	0	0	0	0	0	0	0	0	0	0	0	0	0	0	672	428	75	61	0	0	0	0	1971	1102	144	201	2	0	160	0	156	153	150	173	1	233	432	470	1	0	0	0	0	0	0	0	0	0	0	0	0	0	0	0	0	0	93	152	5	0	0	0	0	0	1893	1176	49	1	0	0	0	0	83	38	19	28	0	0	0	0	0	0	0	0	0	0	0	0	0	0	0	0	1667	975	162	116	0	0	0	0	344	228	49	39	0	0	0	0	0	0	0	0	0	0	0	0	0	0	0	0	1890	1610	59	49	0	28	0	10	260	217	48	54	34	0	10	0	0	0	0	0	0	0	0	0	0	0	0	0	0	0	0	0	0	0	0	0	0	0	0	0	0	0	4	0	0	0	0	0	0	0	0	0	0	0	0	0	0	0	0	0	0	0	0	0	0	0	0	0	0	0	0	2	0	0	0	0	0	0	0	0	0	0	0	0	0	0	0	0	0	0	0	0	0	0	0	0	0	0	0	0	0	0	0	0	0	0	0	0	0	0	0	0	0	0	0	0	0	0	0	0	0	0	0	0	0	0	0	0	0	0	0	0	0	0	0	0	0	0	0	0	0	0	0	0	0	0	0	0	0	0	0	0	0	0	0	0	0	0	0	0	0	0	0	0	TTTATCAAGTATACAAAGTCATAGTGGACCTAGTGTAGATTTAGGGATTTTTGCATTACATTTATCTGGAGTAAGTTCATTATTAGGTGCAATGAATTTTATAACAACTATATTAAATATGAGAAGTCCAGGTATAAGATTACATAAAGTTACATTATTCGGTTGAGCTGTTGTAGTAACAGCTGTACTTTTACTTTTATCATTA
>OTU_714	Heterokontophyta	Oomycota	Pythiales				88.24	Published	2	849	1866	0	82	9	109	708	889	0	93	385	132	0	0	0	0	0	0	0	0	0	0	0	0	0	0	1	78	19	98	0	0	0	0	4	1	29	96	7	0	0	1	467	949	728	114	115	20	467	963	0	11	267	3	15	4	19	64	0	0	0	0	0	0	136	79	0	0	0	0	278	91	0	0	0	171	101	624	604	2	0	2	0	0	0	0	0	0	48	33	23	45	0	0	11	0	7	2	10	25	0	0	0	0	32	16	12	28	0	1	0	5	819	649	3	0	2	188	234	623	361	5	9	0	0	0	0	0	0	0	38	32	115	189	0	1	26	0	31	16	36	101	0	0	0	0	9	19	179	328	1	6	14	7	590	1285	15	2	54	882	306	1237	117	0	0	15	13	28	46	100	0	0	0	1	12	15	69	107	0	0	24	2	128	1410	0	5	105	34	167	475	294	133	14	421	10	6	21	48	0	0	2	0	17	27	36	67	0	2	0	0	0	0	0	0	0	0	0	0	0	0	32	31	0	0	0	0	0	0	0	0	0	1	0	0	0	0	1	0	0	3	0	0	0	0	0	0	0	5	0	0	0	0	0	0	0	0	0	0	40	14	0	0	0	0	0	0	0	0	0	0	0	0	5	8	0	0	0	0	0	3	0	0	0	0	0	0	0	1	11	15	0	0	0	0	0	0	0	0	0	0	0	0	0	0	0	0	0	0	0	0	0	0	0	0	0	1	0	0	0	0	0	0	0	0	0	0	0	0	0	732	0	0	0	0	0	1	0	3	0	0	0	0	0	0	0	1	0	0	0	0	0	0	0	0	0	0	0	0	0	0	0	0	0	0	0	0	0	0	0	0	0	1	0	0	0	0	0	0	4	0	0	0	0	0	5	0	1	0	0	0	0	0	0	0	0	0	1698	0	0	0	0	0	0	0	0	0	0	0	0	0	0	0	0	0	0	0	0	0	0	0	0	0	0	0	0	0	0	0	0	0	0	0	0	0	0	0	0	0	0	0	0	0	0	0	0	0	0	0	0	0	0	0	0	0	0	0	0	0	0	0	0	0	0	0	0	0	0	0	434	838	0	0	0	0	0	0	0	3	0	0	0	0	0	0	0	0	0	0	0	0	0	0	0	0	0	0	8	9	46	77	0	0	0	5	207	248	0	4	7	0	132	460	0	34	1	13	2	3	28	55	0	0	3	0	6	2	13	39	0	0	0	0	229	426	0	0	0	29	147	365	0	0	0	24	1	1	17	17	1	0	0	2	1	4	5	2	0	0	0	0	0	0	0	0	0	0	0	0	0	0	0	0	0	0	0	0	0	0	0	0	0	0	0	0	0	0	0	0	0	0	0	0	0	0	0	0	0	0	0	0	0	0	0	0	0	0	0	0	0	0	0	0	0	0	0	0	0	0	0	0	0	0	0	0	0	0	0	0	0	0	0	0	0	0	0	0	0	0	ATTATCAAGCGTTCAAGCACATTCTGGTCCATCAGTTGATTTAGCAATTTTTAGTTTACATTTAGCTGGAATATCATCGTTATTAGGTGCAATTAATTTTTTATCAACTATTTATAATATGAGAGCCCCAGGTTATAGCTTTCACCGGTTACCATTATTTGTTTGGGCTGTTTTTATAACTGCATTTTTATTATTATTAACATTA
>OTU_715	Heterokontophyta	Oomycota	Pythiales	Pythiaceae			94.44	Published	2	1846	2109	201	723	1429	585	1721	2761	0	0	871	634	0	0	0	0	0	0	0	0	0	0	0	0	0	0	0	0	99	98	0	0	1	12	0	0	66	69	0	8	1	3	1389	2734	82	76	826	0	932	1510	1181	577	743	9	0	0	50	59	0	0	0	45	0	0	166	163	0	0	0	0	0	956	0	0	0	0	215	13	0	0	1059	8	0	0	0	0	0	0	0	0	0	2	0	0	1	0	0	0	0	2	0	0	0	0	0	0	1	2	0	0	0	0	116	89	253	1	0	14	0	915	0	0	0	0	0	0	0	0	0	0	0	0	14	27	0	40	58	0	0	0	20	9	0	0	0	0	0	0	4	8	0	0	0	0	54	0	0	0	0	0	0	64	0	0	1786	0	3	0	2	6	0	0	0	0	0	0	7	8	0	0	1	0	0	0	0	86	0	0	37	85	0	0	0	123	0	0	5	3	0	0	0	1	0	0	9	26	0	32	4	0	0	0	0	0	0	0	0	0	0	0	0	0	0	0	0	0	0	0	0	0	0	0	0	0	0	0	0	0	0	0	0	0	0	0	0	0	0	0	0	0	0	0	0	0	0	0	0	0	0	0	0	0	0	0	0	0	0	0	0	0	0	0	0	0	0	0	0	0	0	0	0	0	0	0	0	0	0	0	0	0	0	0	0	0	0	0	0	0	0	0	0	0	0	0	0	0	0	0	0	0	0	0	0	0	0	0	0	0	0	0	0	0	0	0	0	0	0	0	0	0	0	0	0	0	0	0	0	0	0	0	0	0	0	0	0	0	0	0	0	0	0	0	0	0	0	0	0	0	0	0	0	0	0	0	0	0	0	0	0	0	0	0	0	0	0	0	0	0	0	0	0	0	0	0	0	0	0	0	0	0	0	0	0	0	0	0	0	0	0	0	0	0	0	0	0	0	0	0	0	0	0	0	0	0	0	0	0	0	0	0	0	49	0	0	0	0	0	0	0	0	0	0	0	0	71	0	0	0	0	0	0	0	0	0	0	0	0	0	8	126	0	0	0	0	0	0	0	0	0	0	0	0	0	0	0	0	0	0	0	0	0	0	0	0	0	0	0	0	0	0	0	0	0	0	10	48	0	0	1	0	0	0	0	0	0	0	0	0	0	0	0	0	0	0	0	0	0	0	0	0	0	0	0	0	0	0	0	0	0	0	0	0	0	0	0	0	0	0	0	0	0	0	0	0	0	0	0	0	0	0	0	0	0	0	0	0	0	0	0	0	0	0	0	0	0	0	0	0	0	0	0	0	0	0	0	0	0	0	0	0	0	0	0	0	0	0	0	0	0	0	0	0	0	0	0	0	0	0	0	0	0	0	0	0	0	0	0	0	0	0	0	0	0	0	0	0	0	0	0	0	0	0	0	0	0	0	0	0	0	0	0	0	0	0	0	0	0	0	0	0	0	0	0	0	0	0	0	0	TTTATCAAGTGTTCAAGCTCATTCAGGACCCTCTGTAGATTTAGCTATTTTTAGTTTACACTTATCAGGTATTTCATCTTTATTAGGTGCTATTAATTTTTTATCAACTATTTATAATATGAGAGCTCCAGGATTAAGTTTTCATAGATTACCTTTATTTGTATGGGCTGTTTTTATTACTGCTTTTTTATTATTATTGACTTTG
>OTU_716	Rhodophyta	Florideophyceae					78.43	Private	2	476	411	0	0	154	2	303	160	735	0	550	0	0	0	0	0	0	0	0	0	0	0	0	0	0	0	0	0	35	20	0	0	19	8	10	35	15	28	49	11	19	9	564	343	0	0	512	402	310	450	662	0	0	0	0	0	8	72	0	0	19	0	0	0	132	137	0	0	0	0	96	0	0	0	0	0	0	0	0	0	0	0	0	0	0	0	0	0	0	0	99	63	285	0	108	0	21	12	0	13	0	0	0	0	0	0	10	11	0	0	38	0	0	0	0	0	0	0	141	74	0	0	0	0	0	0	0	0	0	0	23	29	81	83	0	3	138	75	0	6	144	32	0	0	371	0	0	0	0	2	0	0	0	0	0	0	0	0	0	0	0	0	0	0	0	0	0	0	85	54	37	0	0	0	3	13	27	96	56	5	0	0	0	594	0	0	0	0	0	0	0	0	0	0	12	7	32	27	0	2	14	8	0	1	35	44	0	34	46	0	0	0	0	0	0	0	84	0	0	0	321	0	0	0	0	0	0	0	0	0	19	11	0	0	22	0	0	0	6	12	0	0	0	0	0	0	32	30	2	0	0	1	0	750	0	0	0	0	0	0	0	0	0	40	0	0	0	0	0	0	16	14	471	201	0	0	0	0	12	1	0	195	0	0	0	0	0	0	57	57	0	0	10	0	0	819	0	0	0	1839	0	0	0	0	0	0	2	0	0	0	0	0	0	0	6	0	116	0	0	0	0	0	0	0	0	0	0	0	0	0	0	0	0	0	2	3	57	79	0	16	322	0	18	23	78	44	0	39	4	0	0	0	0	0	0	0	1537	0	0	0	0	0	0	0	0	0	0	0	16	20	276	482	0	0	0	0	6	6	197	126	0	0	0	23	4	30	64	0	0	84	0	15	0	0	0	0	0	0	0	0	0	0	0	0	0	0	0	0	0	0	0	0	0	0	0	0	0	0	0	0	0	722	0	0	0	0	41	36	85	82	0	0	24	90	0	0	0	0	0	1859	1756	932	0	0	0	0	0	2	395	364	0	0	0	0	0	5	170	76	0	0	0	0	0	0	0	0	0	0	0	0	0	0	0	0	0	0	78	20	0	0	0	0	25	49	62	155	0	0	0	0	0	0	0	0	0	0	0	14	334	290	0	0	0	60	466	315	0	0	0	66	6	21	0	0	0	192	0	0	64	63	13	0	3	6	16	6	64	53	0	0	0	0	242	58	0	0	691	0	0	35	0	668	199	192	11	16	7	22	0	0	0	0	0	4	4	16	0	0	12	0	0	0	0	0	0	0	0	0	0	0	0	0	0	0	0	0	0	0	0	0	0	0	0	0	0	0	0	0	0	0	0	0	0	0	0	0	0	0	0	0	0	0	0	0	0	0	0	0	0	0	0	0	0	0	0	0	0	0	0	0	0	0	0	0	0	0	0	0	0	0	0	0	0	0	0	0	0	0	TTTAAGTTCTGTTTTAGCTCATTCAGGATGTGCCGTGGATTTAGCTATATTTAGTTTACATATAGCAGGTGTATCATCTATTGCTGGAGCTATTAATTTTATAGTAACTATTATAAATATGAGATGTCCTGGTTTATATTTTCGTAGATTACCTTTGTTTGTGTGATCTGTTTTTGTAACCGCTATTTTATTGTTATTATCATTA
>OTU_717	Bacillariophyta	Bacillariophyceae					77.94	Published	2	0	0	0	0	0	0	0	0	0	0	0	0	0	0	0	0	0	0	0	0	0	0	0	0	0	0	0	0	0	0	0	0	0	0	0	0	0	0	0	0	0	0	0	0	0	0	0	0	0	0	0	0	0	0	0	0	0	0	0	0	0	0	0	0	0	0	0	0	0	0	0	0	0	0	0	0	0	0	0	0	0	0	0	0	0	0	0	0	0	0	0	0	0	0	0	0	0	0	0	0	0	0	0	0	0	0	0	0	0	0	0	0	0	0	0	0	0	0	0	0	0	0	0	0	0	0	0	0	0	0	0	0	0	0	0	0	0	0	0	0	0	0	0	0	0	0	0	0	0	0	0	0	0	0	0	0	0	0	0	0	0	0	0	0	0	0	0	0	0	0	0	0	0	0	0	0	0	0	0	0	0	0	0	0	0	0	0	0	0	0	0	0	0	0	0	0	0	0	0	0	0	0	0	0	0	0	0	0	0	0	0	0	0	0	0	0	0	0	0	0	0	0	0	0	0	0	0	0	0	0	0	0	0	0	0	0	0	0	0	0	0	0	0	0	0	0	0	0	0	0	0	0	0	0	0	0	0	0	0	0	0	0	0	0	0	0	0	0	0	0	0	0	0	0	0	0	0	0	0	0	0	0	0	0	0	0	0	0	0	0	0	0	0	0	0	0	0	0	0	0	0	0	0	0	0	0	0	0	0	0	0	0	0	0	0	0	0	0	0	0	0	0	0	0	0	0	0	0	0	0	0	0	0	0	0	0	0	0	0	0	0	0	0	0	0	0	0	0	0	0	35	214	0	0	0	0	613	2298	0	0	174	0	0	0	0	0	0	0	8	16	159	158	0	0	0	1	19	35	198	176	20	43	67	82	26	32	316	212	54	38	195	104	349	1342	0	0	0	0	426	0	0	0	2	0	0	0	0	0	0	0	15	4	463	57	0	0	0	0	16	1	80	288	0	0	0	0	25	23	407	339	70	51	197	169	3223	510	0	0	161	269	1201	451	197	107	17	0	25	19	506	527	387	17	267	28	17	17	358	436	1	63	34	164	2548	570	47	1678	0	19	1687	1015	295	901	103	235	34	43	151	103	0	4	11	95	3	24	379	447	141	75	38	124	0	0	0	0	0	0	0	0	0	0	0	0	0	0	0	0	0	0	0	0	0	0	0	0	0	0	0	0	0	0	0	0	0	0	0	0	0	0	0	0	0	0	0	0	0	0	0	0	0	0	0	0	0	0	0	0	0	0	0	0	0	0	0	0	0	0	0	0	0	0	0	0	0	0	0	0	0	0	0	0	0	0	0	0	0	0	0	0	0	0	0	0	0	0	0	0	0	0	0	0	0	0	0	0	0	0	0	0	0	0	0	0	0	0	0	0	0	0	0	0	0	0	0	0	0	0	0	0	0	0	0	0	0	0	0	0	0	0	0	0	0	0	0	0	0	0	0	0	ATTATCAACCAGTAAATTTCATTCTGGAGCTTCTGTAGATTTGGCTATTTTCAGTTTACATTTATCAGGAGCGGCGTCTATTTTGGGCGCTATTAATTTCATATGTACTATAACAAACATGCGATCTAATGGGTTACCTTTCTATAGACTACCTCTTTTTGTTTGGGCTATTTTTATTACAGCTATTTTACTTCTTTTATCTCTA
>OTU_718	Ascomycota	Dothideomycetes	Pleosporales				93.03	Published		521	700	0	0	0	0	192	735	0	0	0	0	0	0	0	0	0	0	509	297	0	0	0	0	0	0	82	108	15	66	0	3	6	0	19	2	37	42	0	13	0	0	615	617	801	467	36	263	312	463	362	0	445	0	45	58	86	178	0	0	0	0	48	206	138	148	0	0	0	0	0	0	0	0	0	0	0	26	0	0	0	0	0	0	0	0	0	0	16	17	6	19	0	0	0	0	197	84	5	11	0	0	0	0	5	11	4	10	0	0	0	0	156	0	0	0	0	0	0	0	0	0	0	0	0	0	0	0	0	0	17	13	20	16	3	0	1	0	104	83	5	8	0	0	0	0	25	19	18	29	0	1	5	0	128	0	0	0	0	0	0	626	0	0	0	0	164	41	11	27	0	0	0	0	59	56	108	99	0	0	17	7	0	423	0	0	0	0	0	248	0	0	0	0	92	42	13	19	0	0	20	0	7	11	18	17	0	0	0	0	0	0	117	0	0	0	0	0	0	0	0	422	0	0	0	0	0	0	9	3	7	16	0	0	0	0	33	20	2	7	0	0	0	0	4	15	4	16	0	11	0	0	0	603	0	0	0	0	530	0	0	0	0	0	0	0	0	0	0	0	14	0	95	45	0	0	0	0	107	61	113	128	0	0	0	0	147	81	20	24	0	0	0	0	0	0	0	0	0	0	0	0	0	0	0	0	47	19	0	0	0	0	0	0	4	54	0	36	0	0	0	0	0	0	0	41	0	0	0	0	0	0	0	0	85	36	24	27	201	0	0	29	68	32	30	34	0	0	0	0	0	131	0	0	0	0	0	1484	0	0	1778	0	0	0	0	0	0	0	100	39	20	18	0	0	0	0	56	25	37	48	32	16	10	0	72	35	36	34	0	0	0	0	1597	0	0	0	0	0	7	319	0	0	0	0	0	0	0	0	0	0	16	27	337	0	0	0	0	0	603	446	198	444	0	0	0	0	76	72	53	34	8	6	0	0	0	0	0	0	0	0	447	391	0	0	0	0	229	119	206	0	0	0	0	0	102	40	29	50	0	0	0	72	10	3079	0	0	0	0	0	1175	0	50	0	0	47	52	55	57	15	0	6	2	67	74	45	33	13	0	0	0	0	0	0	0	0	0	0	5	20	17	0	0	0	0	17	36	0	0	59	0	88	46	0	0	0	0	1	0	6	6	0	0	0	0	5	14	0	0	0	0	0	0	76	21	0	0	0	0	0	0	31	0	0	0	6	1	0	15	0	0	0	0	38	24	0	6	0	0	0	0	0	0	0	0	0	0	0	0	0	0	0	0	0	0	0	0	0	0	0	0	0	0	0	0	0	0	0	0	0	0	0	0	0	0	0	0	0	0	0	0	0	0	0	0	0	0	0	0	0	0	0	0	0	0	0	0	0	0	0	0	0	0	0	0	0	0	0	0	0	0	0	0	0	0	0	0	0	0	ACTATCAGGTATACAGAGTCATAGTGGTCCAAGTGTAGATTTAGCTATATTTGGGTTACATCTTTCTGGTATATCTAGTTTACTTGGAGCAATGAATTTCATGACAACTACATTTAATATGAGAAGTCCTGGAATAAGATTACATAAATTAATACTATTTGCATGAGCTGTTGTTATTACTGCTGTTTTATTATTATTATCATTA
>OTU_719	Arthropoda	Insecta	Diptera	Chironomidae	Tvetenia	calvescens	100	Private	2 3	0	0	0	0	0	0	0	0	0	0	0	0	0	0	0	0	0	0	0	0	0	0	0	0	0	0	0	0	0	0	0	0	0	0	0	0	0	0	0	0	0	0	0	0	0	0	0	0	0	0	0	0	0	0	0	0	0	0	0	0	0	0	0	0	0	0	0	0	0	0	0	0	0	0	0	0	0	0	0	0	0	0	0	0	0	0	0	0	2	7	0	0	0	0	0	0	23	7	0	0	0	0	0	0	22	10	0	0	0	0	0	0	0	0	0	0	0	0	0	0	0	0	0	0	0	0	0	0	0	0	0	0	0	0	0	0	0	0	0	0	0	0	0	0	0	0	0	0	0	0	0	0	0	0	0	0	0	0	0	0	0	0	0	0	0	0	0	0	0	0	0	0	0	0	0	0	0	0	0	0	0	0	0	0	0	0	0	0	0	0	0	0	0	0	19	24	0	0	0	0	0	0	37	37	0	0	0	0	0	0	0	0	0	0	0	0	0	0	0	0	0	0	0	0	0	0	0	0	0	0	0	0	0	0	0	0	0	0	0	0	0	0	0	0	0	0	0	0	0	0	0	0	0	0	0	0	0	0	0	0	0	0	0	0	0	0	0	0	0	0	0	0	0	0	0	0	0	0	3	0	0	0	0	0	0	0	0	0	0	0	0	0	0	0	2733	3308	3823	4736	1232	1429	0	0	0	0	0	0	0	0	0	0	0	0	0	0	0	0	0	0	0	0	0	0	0	0	0	0	9	0	0	0	0	0	0	0	0	0	0	0	0	0	0	0	0	0	0	0	0	10	0	0	0	0	0	0	0	0	0	0	0	0	0	0	0	0	0	0	0	0	0	0	0	0	0	0	0	0	21	20	9	1	0	0	0	0	7	2	185	168	280	12	94	21	0	0	0	0	0	0	456	0	0	0	0	0	0	0	0	0	0	0	0	0	0	0	0	0	0	0	0	0	0	0	0	0	0	0	48	40	755	736	286	126	127	167	0	0	0	0	0	0	0	0	0	0	0	0	0	0	0	6	0	0	0	0	52	48	5	0	0	0	0	0	0	0	0	0	0	0	0	0	0	0	0	0	12	8	2	7	0	0	0	0	3	9	24	7	0	0	0	4	0	0	0	0	0	0	0	0	0	0	0	0	0	0	0	0	0	0	0	0	0	0	0	0	0	0	0	0	0	0	0	0	0	0	0	0	0	0	0	0	0	0	0	0	0	0	0	0	0	0	0	0	0	0	0	0	0	0	0	0	0	0	0	0	0	0	0	0	0	0	0	0	0	0	0	0	0	0	0	0	0	0	0	0	0	0	0	0	0	0	0	0	0	0	0	0	0	0	0	0	0	0	0	0	0	0	0	0	0	0	0	0	0	0	0	0	0	0	0	0	0	0	0	0	0	0	0	0	0	0	0	0	0	0	0	0	0	0	0	0	0	0	0	0	0	0	0	0	TTTATCATCAGGAATTGCTCATGCCGGGGCATCCGTTGATCTAGCTATTTTTTCTCTTCATTTAGCGGGAATTTCTTCCATTCTTGGGGCGGTAAATTTTATTACTACCGTTATTAATATGCGATCAGAAGGGATTACTTTAGACCGAATACCTTTATTTGTATGATCTGTAATTATTACTGCAATTCTTCTTCTCCTGTCTTTA
>OTU_720	Porifera	Demospongiae					78.92	Published	2	0	0	0	0	0	0	0	0	0	0	0	0	0	0	0	0	0	0	0	0	0	0	0	0	0	0	0	0	0	0	0	0	0	0	0	0	0	0	0	0	0	0	0	0	0	0	0	0	0	0	0	0	0	0	0	0	0	0	0	0	0	0	0	0	0	0	0	0	0	0	747	1605	111	817	119	245	400	785	1340	388	363	119	0	0	0	0	0	0	0	0	17	12	0	3	18	1	0	0	7	10	0	0	3	6	0	0	30	14	0	0	32	4	173	354	934	1098	94	43	609	465	2589	0	374	529	0	0	0	0	0	0	0	0	27	11	51	5	0	0	0	0	24	26	0	43	41	0	0	0	9	3	0	3	0	0	1017	365	828	675	0	994	364	517	329	2129	570	6	0	0	3	18	0	1	12	0	0	0	10	12	0	0	0	2	215	534	1357	888	91	152	412	199	663	730	175	1170	0	0	32	22	0	0	3	0	0	0	24	15	55	0	0	0	0	0	0	0	0	0	0	0	0	0	0	0	0	0	0	0	0	0	0	0	0	0	0	0	0	0	0	0	0	0	0	0	0	0	0	0	0	0	0	0	0	0	0	0	0	0	0	0	0	0	0	0	0	0	0	0	0	0	0	0	0	0	0	0	0	0	0	0	0	0	0	0	0	0	0	0	0	0	0	0	0	0	0	0	0	0	0	0	0	0	0	0	0	0	0	0	0	0	0	0	0	0	0	0	0	0	0	0	0	0	0	0	0	0	0	0	0	0	0	0	0	0	0	0	0	0	0	0	0	0	0	0	0	0	0	0	0	0	0	0	0	0	0	0	0	0	0	0	0	0	0	0	0	0	0	0	0	0	0	0	0	0	0	0	0	0	0	0	0	0	0	0	0	0	0	0	0	0	0	0	0	0	0	0	0	0	0	0	0	0	0	0	0	0	0	0	0	0	0	0	0	0	0	0	0	0	0	0	0	0	0	0	0	0	0	0	0	0	0	0	0	0	0	0	0	0	0	0	0	0	0	0	0	0	0	0	0	0	0	0	0	0	0	0	0	0	0	0	0	0	0	0	0	0	0	0	0	0	0	0	0	0	0	0	0	0	0	0	0	0	0	0	0	0	0	0	0	0	0	0	0	0	0	0	0	0	0	0	0	0	0	0	0	0	0	0	0	0	0	0	0	0	0	0	0	0	0	0	0	0	0	0	0	0	0	0	0	0	0	0	0	0	0	0	0	0	0	0	0	0	0	0	0	0	0	0	0	0	0	0	0	0	0	0	0	0	0	0	0	0	0	0	0	0	0	0	0	0	0	0	0	0	0	0	0	0	0	0	0	0	0	0	0	0	0	0	0	0	0	0	0	0	0	0	0	0	0	0	0	0	0	0	0	0	0	0	0	0	0	0	0	0	0	0	0	0	0	0	0	0	0	0	0	0	0	0	0	0	0	0	0	0	0	0	0	0	0	0	ATTGTCATCCGTAGAATTCCATTCAGGGGGAGCTGTAGATTTAGCAATTTTTAGTTTACACTTAGCCGGAATAAGTTCTATATTAGGTGCTAGTAATTTTATAACTACTATATTAAATATGAGAACTCCAGGAATGACAATGCATAAACTACCTTTATTTGTATGAGCAGTATTAATAACAGCAGTGTTATTATTATTATCTTTA
>OTU_721	Annelida	Clitellata	Tubificida	Naididae	Tubifex	ignotus	100	Published	2	2	0	0	0	47	0	1	0	0	0	0	0	0	0	0	0	0	0	1795	2498	0	0	0	0	0	766	0	0	0	0	0	0	0	0	0	0	0	0	14	0	0	18	0	0	0	0	0	0	0	0	0	13	0	0	0	0	0	0	0	0	0	0	4840	7930	729	475	1354	671	1546	2814	0	0	0	0	0	0	0	0	0	0	0	0	0	0	0	0	0	0	0	0	2	0	0	0	0	37	0	0	0	0	0	0	0	0	0	0	6	3	10	0	1	21	0	0	0	0	0	0	0	0	0	0	0	0	0	0	0	0	0	0	0	0	0	0	0	0	0	0	0	0	0	0	0	0	0	0	0	0	0	0	0	0	0	0	0	0	0	0	0	0	0	0	0	0	0	0	0	0	0	0	0	0	0	0	0	0	1	3	0	0	0	0	0	0	0	0	0	0	0	0	0	0	0	0	0	0	0	1	0	0	0	0	0	0	7	4	0	0	0	0	0	0	0	0	0	0	0	0	0	0	0	0	0	0	0	0	0	0	0	0	0	0	0	0	0	0	0	0	0	0	0	0	0	0	0	0	0	0	0	0	0	0	0	0	0	0	0	0	0	0	0	0	0	0	0	0	0	0	0	0	0	0	0	0	0	0	0	0	0	0	0	0	0	0	0	0	0	0	0	0	0	0	0	0	0	0	0	0	0	0	0	0	0	0	0	0	0	0	0	0	0	0	0	0	0	0	0	0	0	0	0	0	0	0	0	0	0	0	0	0	0	0	0	0	0	0	0	0	0	0	0	0	0	0	0	0	0	0	0	0	0	0	0	0	0	0	0	0	0	0	0	0	0	0	0	0	0	0	0	0	0	0	0	0	0	0	0	0	0	0	0	0	0	0	0	0	0	0	0	0	0	0	0	0	0	0	0	0	0	0	0	0	0	0	0	0	0	0	0	0	0	0	0	0	0	0	0	0	0	0	0	0	0	0	0	0	0	0	0	0	0	0	0	0	0	0	0	0	0	0	0	0	0	0	0	0	0	0	0	0	0	0	0	0	0	0	0	0	0	0	0	0	0	0	0	0	0	0	0	0	0	0	0	0	0	0	0	0	0	0	0	0	0	0	0	0	0	0	0	0	0	0	0	0	0	0	0	0	23	28	0	45	49	0	0	0	0	0	0	0	0	0	0	0	0	0	0	0	2	0	10	1	7	36	0	0	11	0	54	0	0	0	0	0	0	0	0	0	0	0	0	0	0	0	4	0	11	12	0	5	12	12	5	10	26	33	36	5	43	30	0	0	0	0	0	0	0	0	0	0	0	0	0	0	0	0	0	0	0	0	0	0	0	0	0	0	0	0	0	0	0	0	0	0	0	0	0	0	0	0	0	0	0	0	0	0	0	0	0	0	0	0	0	0	0	0	0	0	0	0	0	0	0	0	0	0	0	0	0	0	0	0	0	0	0	0	0	0	ATTAGCCGGGAATTTAGCTCACTCAGGACCATCCGTAGACCTAGCTATTTTCTCACTGCATTTAGCCGGAGCTGCCTCAATTTTAGGTGCAATTAACTTTATTACGACTATAATTAACATGCGATGAAAAGGAATACGCCTAGAACGCATTCCTCTATTTGTTTGATCCGTAATTATCACAGTAGTCCTACTTTTATTAACACTA
>OTU_722	Arthropoda	Insecta					76.77	Private	2	184	65	0	0	688	0	99	117	0	0	0	0	0	0	0	0	0	0	13	13	0	0	0	0	0	0	16	5	99	63	9	0	2	3	24	22	117	161	7	17	0	15	49	91	0	0	103	0	151	310	0	0	15	62	31	23	71	71	0	4	0	0	13	11	326	173	0	1	0	0	324	29	0	523	0	0	34	95	0	31	0	0	0	0	0	0	0	0	7	7	100	204	79	7	0	5	0	7	14	45	8	0	0	0	1	8	74	70	5	0	19	5	37	235	592	0	0	0	1	14	0	0	0	0	0	0	0	0	0	0	3	5	105	112	0	0	53	0	6	6	205	136	12	4	182	100	0	2	25	26	0	0	0	2	264	5	0	0	0	0	527	71	0	0	0	0	3	7	173	198	0	16	1	19	1	7	94	89	0	4	24	5	0	9	0	19	0	0	92	84	0	5	45	0	2	16	71	82	1	0	22	4	0	2	73	118	167	2	6	83	54	448	0	0	8	17	130	3	0	0	38	3	0	0	0	0	0	0	0	3	24	37	0	0	3	0	8	2	36	46	1	0	0	1	12	0	141	157	15	0	4	9	41	1162	87	0	213	6	143	111	0	0	5	0	0	0	0	0	0	0	1	18	750	706	0	11	0	566	6	3	333	369	20	0	4	0	1	1	91	96	0	2	1	2	0	0	0	0	0	1324	0	0	483	0	0	0	2	27	0	6	0	35	0	0	13	12	230	464	395	0	31	164	161	0	0	0	0	0	1071	283	0	0	0	0	10	5	127	58	6	3	41	16	2	3	268	189	165	0	1	21	0	0	0	0	0	0	0	2936	0	0	0	0	0	0	0	0	0	0	4	0	65	90	0	0	0	0	4	7	41	21	0	0	0	8	1	2	47	51	0	0	1	0	0	0	0	0	0	0	0	0	0	0	0	0	0	0	0	0	0	0	0	6	24	5	0	0	217	0	0	17	82	266	0	0	0	0	1	3	46	62	0	1	0	1	323	0	0	0	0	0	32	0	0	0	0	0	0	0	98	93	0	0	0	0	0	0	61	150	0	0	0	4	47	44	0	0	0	0	0	4	0	0	0	0	8	6	54	75	0	0	5	1	1	6	44	12	6	3	0	0	0	0	0	0	0	0	6	27	711	620	0	0	366	16	235	202	53	82	0	16	261	131	13	1	18	7	21	53	72	83	8	3	52	12	190	192	700	554	0	0	150	0	201	146	32	0	2	0	252	309	10	0	35	5	25	58	107	119	6	0	1	3	16	34	43	60	0	0	1	10	0	0	0	0	0	0	0	0	0	0	0	0	0	0	0	0	0	0	0	0	0	0	0	0	0	0	0	0	0	0	0	0	0	0	0	0	0	0	0	0	0	0	0	0	0	0	0	0	0	0	0	0	0	0	0	0	0	0	0	0	0	0	0	0	0	0	0	0	0	0	0	0	0	0	0	0	0	0	GCTTTCAGGTATTGAATTTCATTCTGGCCCTTCGGTCGATTTGGCTATTTTTAGTTTACATTTAGCAGGTATATCATCAATGCTAGGTGCAATAAATTTCATTACAACTGTTATTAACATGCGTGTACCGGGTATGACTATGCTGCGTATGCCTTTGTTTGTATGATCTGTCTTTTTAACAGCAATTTTACTGCTTTTATCTTTA
>OTU_723	Ascomycota	Eurotiomycetes					82.76	Published	2	0	0	2963	922	502	226	0	0	533	1580	1039	965	0	0	0	0	0	0	0	0	0	0	0	0	0	0	0	0	0	0	19	0	0	0	0	0	0	0	0	0	4	34	0	0	0	3147	0	0	0	0	1	0	46	0	0	0	0	0	9	0	24	0	0	0	0	0	0	0	204	0	0	0	0	0	0	0	0	0	0	0	0	0	0	0	0	0	0	0	0	0	0	0	4	33	1	0	0	0	0	0	0	5	0	3	0	0	0	0	0	0	0	5	0	0	0	0	0	0	0	0	0	0	0	0	0	0	0	0	0	0	0	0	0	0	6	0	23	33	0	0	0	0	2562	133	0	113	0	0	0	0	0	2	0	1	0	0	0	0	0	0	0	0	0	0	0	0	0	0	0	0	49	0	37	44	0	0	0	0	6	0	11	0	0	0	0	0	0	0	0	0	0	0	0	0	0	0	0	0	0	0	28	4	0	0	0	0	0	30	20	0	0	0	0	0	0	0	0	0	0	0	55	0	0	0	0	0	0	0	0	0	0	0	0	52	12	11	0	0	0	0	0	2	0	0	0	0	0	0	0	12	2	4	0	0	0	0	0	0	0	0	2	0	0	1102	0	0	0	0	0	0	0	0	0	0	6	0	1	0	0	0	0	0	27	0	0	0	0	0	0	0	33	0	7	14	0	0	0	319	0	0	0	0	0	0	0	154	0	0	0	0	35	0	65	0	0	0	0	0	0	0	21	0	0	0	0	263	0	0	0	0	0	152	0	0	0	0	0	0	89	335	0	79	0	0	0	0	0	0	0	0	0	0	0	0	0	0	0	0	0	0	0	0	0	0	0	0	0	0	0	0	0	0	35	945	41	0	0	0	0	0	0	29	56	22	0	0	0	0	0	39	286	34	0	0	0	0	0	0	0	0	0	0	282	0	0	0	0	0	0	0	0	0	0	0	0	0	0	0	0	0	0	0	678	0	614	1218	0	0	0	0	50	21	32	177	0	0	0	0	0	0	0	0	0	0	0	0	0	0	0	0	242	1101	415	690	0	0	0	0	1005	175	98	297	0	0	0	0	0	0	0	0	0	0	0	0	0	0	0	0	319	149	91	81	0	0	0	0	192	170	53	285	0	0	0	0	0	0	0	0	0	0	637	0	32	0	0	0	0	0	0	17	0	0	0	0	0	0	0	0	0	0	0	16	34	3	0	0	0	0	0	0	0	0	0	0	0	0	0	0	0	0	0	0	0	0	0	0	0	0	12	7	16	0	0	0	0	0	2	10	21	2	0	0	0	0	0	0	0	0	0	0	0	0	0	0	0	0	0	0	0	0	0	0	0	0	0	0	0	0	0	0	0	0	0	0	0	0	0	0	0	0	0	0	0	0	0	0	0	0	0	0	0	0	0	0	0	0	0	0	0	0	0	0	0	0	0	0	0	0	0	0	0	0	0	0	0	0	0	0	ACTATCAGGTATCCAAAGTCATAGTGGTCCAAGTGTAGATTTAGCTATATTTGGTTTACACTTATCTGGTATTAGTTCCTTATTAGGAGCTATGAACTTCATCACAACAATATTAAATATGAGAAGTCCTGGTATAAGACTTCACAAACTTGCCCTATTTGGTTGAGCAGTTGTAATTACAGCTGTTTTACTATTATTATCTCTA
>OTU_724	Rotifera	Monogononta					83.07	Private		0	0	0	0	0	0	0	0	0	0	0	0	0	0	0	0	0	0	0	0	0	0	0	0	0	0	0	0	0	0	0	0	0	0	0	0	0	0	0	0	0	0	0	0	0	0	0	0	0	0	0	0	0	0	0	0	0	0	0	0	0	0	0	0	0	0	0	0	0	0	868	379	7905	2899	1320	10076	0	0	0	0	0	0	0	0	0	0	0	0	0	0	6	0	0	0	0	58	0	0	0	0	0	0	0	0	0	0	23	37	217	78	193	163	0	0	0	0	0	0	0	0	0	0	0	0	0	0	0	0	0	0	0	0	30	20	765	695	652	612	2	0	0	1	0	0	0	0	0	0	0	0	0	0	0	0	0	0	0	0	0	0	0	0	0	0	0	0	180	11	11	12	0	0	0	0	0	0	0	7	2	0	0	0	0	0	0	0	0	0	0	0	0	0	0	0	0	0	5	0	0	0	0	10	0	0	0	0	0	0	0	0	0	0	0	0	0	0	0	0	0	0	0	0	0	0	0	0	0	0	0	0	0	0	0	0	0	0	0	0	0	0	0	0	0	0	0	0	0	0	0	0	0	0	0	0	0	0	0	0	0	0	0	0	0	0	0	0	0	0	0	0	0	0	0	0	0	0	0	0	0	0	0	0	0	0	0	0	0	0	0	0	0	0	0	0	0	0	0	0	0	0	0	0	0	0	0	0	0	0	0	0	0	0	0	0	0	0	0	0	0	0	0	0	0	0	0	0	0	0	0	0	0	0	0	0	0	0	0	0	0	0	0	0	0	0	0	0	0	0	0	0	0	0	0	0	0	0	0	0	0	0	0	0	0	0	0	0	0	0	0	0	0	64	0	0	0	0	0	0	0	0	0	0	0	0	0	0	0	0	0	0	0	0	0	0	0	0	0	0	0	0	0	0	0	0	0	0	0	0	0	0	0	0	0	0	0	0	0	0	0	0	0	0	0	0	0	0	0	0	0	0	0	0	0	0	0	0	0	0	0	0	0	0	0	0	0	0	0	0	0	0	0	0	0	0	0	0	0	0	0	0	0	0	0	0	0	0	0	0	0	0	0	0	0	0	0	0	0	0	0	0	0	0	0	0	0	0	0	0	0	0	0	0	0	0	0	0	0	0	0	0	0	0	0	0	0	0	0	0	0	0	0	0	0	0	0	0	0	0	0	0	0	0	0	0	0	0	0	0	0	0	0	0	0	0	0	0	0	0	0	0	0	0	0	0	0	0	0	0	0	0	0	0	0	0	0	0	0	0	0	0	0	0	0	0	0	0	0	0	0	0	0	0	0	0	0	0	0	0	0	0	0	0	0	0	0	0	0	0	0	0	0	0	0	0	0	0	0	0	0	0	0	0	0	0	0	0	0	0	0	0	0	0	0	0	0	0	0	0	0	0	0	0	0	0	0	0	0	0	0	0	0	0	0	0	0	0	0	0	CCTATCGGATTCTAAATTTCATAGTGGCGTATCAGTGGATATAGCTATTTTCAGTCTTCATCTAGCCGGTGTGTCTTCTATCTTGGGTAGTATTAATTTTTTAACTACAATTATTTGTTGTCGTACAGCTTTAGGCTTTTCTTTAGATCGAATGCCCCTAATAATTTGATCTCTAGCCGTAACTGCCGTATTGCTCATTACTAGACTG
>OTU_725	Arthropoda	Insecta	Diptera	Chironomidae			100	Private	3	0	0	0	0	0	0	0	0	0	0	0	0	0	0	0	0	0	0	0	0	0	0	0	0	0	0	0	0	0	0	0	0	0	0	0	0	0	0	0	0	0	0	0	0	0	0	0	0	0	0	0	0	0	0	0	0	0	0	0	0	0	0	0	0	0	0	0	0	0	0	0	0	0	0	0	0	0	0	0	0	0	0	0	0	0	0	0	0	0	0	0	0	0	0	0	0	0	0	0	0	0	0	0	0	0	0	0	0	0	0	0	0	0	0	0	0	0	0	0	0	0	0	0	0	0	0	0	0	0	0	0	0	0	0	0	0	0	0	0	0	0	0	0	0	0	0	0	0	0	0	0	0	0	0	0	0	0	0	0	0	0	0	0	0	0	0	0	0	0	0	0	0	0	0	0	0	0	0	0	0	0	0	0	0	0	0	0	0	0	0	0	0	0	0	0	0	0	0	0	0	0	0	0	0	0	0	0	0	0	0	0	0	0	0	0	0	0	0	0	0	0	0	0	0	0	0	0	0	0	0	0	0	0	0	0	0	0	0	0	0	0	0	0	0	0	0	0	0	0	0	0	0	0	0	0	0	0	0	0	0	0	0	0	0	0	0	0	0	0	0	0	0	0	0	0	0	0	0	0	0	0	0	0	0	0	0	0	0	0	0	0	0	0	0	0	0	0	0	0	0	0	0	0	0	0	0	0	0	0	0	0	0	0	0	0	0	0	0	0	0	0	0	0	0	0	0	0	0	0	0	0	0	0	0	0	0	0	0	0	0	0	0	0	0	0	0	0	0	0	0	0	0	0	0	0	0	0	0	0	0	0	0	0	0	0	0	0	0	0	0	0	0	0	0	0	0	0	0	0	0	0	0	0	0	128	56	0	0	0	0	0	0	0	0	0	0	0	0	0	0	0	0	0	0	0	0	0	0	0	0	0	0	0	0	0	0	0	0	0	0	0	0	0	0	0	0	0	0	0	0	0	0	0	0	0	0	0	0	0	0	0	0	0	0	0	0	1	0	0	0	0	0	0	0	73	47	4132	4546	1037	1260	1046	1660	0	0	0	0	0	0	0	0	0	0	0	0	0	0	0	0	0	0	0	0	0	0	0	0	0	0	0	0	0	0	0	0	0	0	0	0	0	0	0	0	0	0	0	0	0	0	0	0	0	0	0	0	0	0	0	0	0	0	0	0	0	0	0	0	0	0	0	0	0	0	0	0	0	0	0	0	0	0	0	0	0	0	0	0	0	0	0	0	0	0	0	0	0	0	0	0	0	0	0	0	0	0	0	0	0	0	0	0	0	0	0	0	0	0	0	0	0	0	0	0	0	0	0	0	0	0	0	0	0	0	0	0	0	0	0	0	0	0	0	0	0	0	0	0	0	0	0	0	0	0	0	0	0	0	0	0	0	0	0	0	0	0	0	0	0	0	0	0	0	0	0	0	0	0	0	0	TCTTTCTTCAGGAATTGCTCATGCAGGAGGATCTGTTGATTTAGCTATTTTTTCTTTACATTTAGCGGGAATTTCTTCTATTTTAGGAGCAGTTAATTTTATTACCACAGTAATTAATATGCGATCTAATGGAATTACTTTAGACCGAATACCTTTATTTGTTTGATCTGTTATAATTACAGCTATTCTTTTACTTTTATCTTTA
>OTU_726	Ochrophyta	Raphidophyceae					84.21	Published	2	175	49	0	0	0	0	100	59	0	0	0	0	0	0	0	0	0	0	0	0	0	0	0	0	0	0	0	0	4	51	4	3	0	0	10	0	10	0	0	0	0	0	57	244	0	559	0	0	246	128	636	0	0	0	0	0	0	0	0	0	0	0	0	0	118	0	0	0	0	233	0	0	0	0	0	0	0	199	0	0	0	0	0	0	0	0	0	0	0	0	42	60	0	0	0	0	0	0	3	2	0	0	0	0	0	0	16	17	0	0	53	39	0	0	0	0	0	0	0	0	0	0	0	0	0	0	0	0	0	0	0	9	34	52	0	106	0	41	0	9	237	309	0	0	52	185	0	2	6	12	0	2	13	0	0	0	0	0	0	0	422	0	0	11	0	0	0	0	286	493	19	222	197	170	0	1	164	236	0	0	47	99	0	0	0	0	0	1078	0	0	0	235	0	0	2	0	43	42	3	4	0	0	0	1	30	33	0	0	0	0	0	0	0	0	0	0	0	0	0	0	0	0	0	0	0	0	0	0	0	0	0	0	0	0	0	0	0	0	0	0	0	0	0	0	0	0	0	7	0	0	0	0	0	0	0	0	0	0	0	0	0	0	0	0	0	0	0	0	0	0	0	0	0	0	0	0	0	0	0	0	56	0	0	0	0	0	0	0	0	0	0	0	0	0	0	0	0	0	0	0	0	0	0	0	0	0	0	0	0	0	0	0	0	0	0	0	0	0	0	0	0	0	0	0	0	0	0	0	0	0	0	0	0	0	0	0	0	0	0	443	0	0	0	0	0	0	0	0	0	0	0	0	0	0	0	0	0	0	0	0	0	0	0	0	0	0	0	0	0	0	0	0	0	0	0	0	0	0	0	0	0	0	0	0	0	0	0	8	0	0	0	0	0	0	0	0	0	0	0	0	0	0	0	0	0	0	0	0	0	0	0	0	0	0	0	0	0	0	0	0	0	0	0	0	0	0	0	0	0	0	0	0	0	0	0	0	0	0	0	0	0	0	0	0	0	0	0	0	0	0	0	0	0	0	0	0	0	0	0	0	0	0	0	0	0	0	0	0	0	0	0	0	0	0	0	0	0	12	0	0	0	0	0	0	0	0	0	0	0	0	0	0	0	0	0	0	0	46	595	946	0	2441	907	331	604	717	249	0	641	318	73	486	309	0	632	837	48	99	204	300	78	28	474	76	369	340	654	1342	0	0	0	0	909	668	445	0	1736	255	370	495	281	603	0	645	36	49	96	174	15	9	31	27	7	16	39	67	0	7	36	31	0	0	0	0	0	0	0	0	0	0	0	0	0	0	0	0	0	0	0	0	0	0	0	0	0	0	0	0	0	0	0	0	0	0	0	0	0	0	0	0	0	0	0	0	0	0	0	0	0	0	0	0	0	0	0	0	0	0	0	0	0	0	0	0	0	0	0	0	0	0	0	0	0	0	0	0	0	0	ACTATCTAGTGTTCAAGCACACTCAGGACCTTCTGTAGATCTAGCAATTTTTAGTCTACACCTTGCAGGTGCTTCTTCTATTCTAGGTGCGATTAATTTTATTGTAACTATTTTAAATATGAGATGTCCTGGAATGTTTATGCATAAATTACCTTTATATGGTTGAGCAGTTTTTATTACAGCAATTTTACTATTATTATCATTA
>OTU_727	Bacillariophyta	Mediophyceae	Stephanodiscales	Stephanodiscaceae			94.61	Published		0	31	0	0	0	0	27	2	0	0	0	0	0	0	0	0	0	0	0	0	0	0	0	0	0	0	0	0	4	0	0	0	0	0	0	0	0	0	0	0	0	0	70	8	0	0	0	0	0	5	0	0	0	0	0	0	0	0	0	0	0	0	0	0	28	0	0	0	0	0	0	0	0	0	0	0	0	0	0	0	0	0	0	0	0	0	0	0	0	0	0	0	0	0	0	0	0	0	1	0	0	0	0	0	0	0	0	1	0	0	1	0	0	0	0	0	0	0	0	0	0	0	0	0	0	0	0	0	0	0	0	0	0	0	0	0	0	0	0	0	0	0	0	0	0	0	0	0	0	0	0	0	0	0	0	0	0	0	0	0	0	0	0	0	0	0	0	0	1	0	0	0	0	0	0	0	0	0	0	0	0	0	0	0	0	0	0	0	0	0	0	0	0	0	0	0	0	0	0	0	0	0	0	0	0	0	0	0	0	0	0	0	0	0	0	0	0	0	0	0	0	0	0	0	0	0	0	0	0	0	0	0	0	0	0	0	0	0	0	0	0	0	0	0	0	0	0	0	0	0	0	0	0	0	0	0	0	0	0	0	0	0	0	0	0	0	0	0	0	0	0	0	0	0	0	0	0	0	0	0	0	0	0	0	0	0	0	0	0	0	0	0	0	0	0	0	0	0	0	0	0	0	0	0	0	0	0	0	0	0	0	0	0	0	0	0	0	0	0	0	0	0	0	0	0	0	0	0	0	0	0	0	0	0	0	0	0	0	0	0	0	0	0	0	0	0	0	0	0	0	0	0	0	0	0	0	0	0	0	0	0	0	0	0	0	0	0	0	0	0	0	0	0	0	0	0	0	0	0	0	0	0	0	0	0	0	0	0	0	0	0	0	0	0	0	0	0	0	0	0	0	0	0	0	0	0	0	0	0	0	0	0	0	0	0	0	0	0	0	0	0	0	0	0	0	0	0	0	0	0	0	0	0	0	0	0	0	0	0	0	0	0	0	0	0	0	0	0	0	0	0	0	0	0	0	0	0	0	0	0	0	0	0	0	0	0	0	0	0	0	0	0	0	0	0	0	0	0	0	0	0	0	0	0	0	0	0	0	0	0	0	0	0	0	0	0	0	0	519	422	63	342	173	245	2083	1670	803	898	561	972	1528	1430	373	548	1410	1074	0	1	191	123	9	0	114	9	0	0	592	369	0	0	4	14	1772	1354	671	1741	861	972	1664	1512	187	347	757	685	0	0	131	132	25	1	0	15	1	4	48	51	0	1	14	11	0	0	0	0	0	0	0	0	0	0	0	0	0	0	0	0	0	0	0	0	0	0	0	0	0	0	0	0	0	0	0	0	0	0	0	0	0	0	0	0	0	0	0	0	0	0	0	0	0	0	0	0	0	0	0	0	0	0	0	0	0	0	0	0	0	0	0	0	0	0	0	0	0	0	0	0	0	0	ATTATCGAGTGCGACTGCTCATTCAGGTGGCTCTGTTGATTTAGCTATTTTTAGTTTACATTTATCAGGCGCATCGTCTATCTTAGGTGCTATTAATTTTATTTGTACAATTTTTAATATGAGAGTAAAAAGTCTATCTTTTCACAACCTTCCATTATTTGTATGGTCTGTTTTAATTACAGCATTTTTATTACTTTTGTCTTTA
>OTU_728	No Match	No Match	No Match	No Match	No Match	No				0	0	0	0	0	0	0	0	0	0	0	0	0	0	0	0	0	0	0	0	0	0	0	0	0	0	0	0	0	0	0	0	0	0	0	0	0	0	0	0	0	0	0	0	0	0	0	0	0	0	0	0	0	0	0	0	0	0	0	0	0	0	0	0	0	0	0	0	0	0	0	0	0	0	0	0	440	65	17243	2723	2039	1975	0	0	0	0	0	0	0	0	0	0	0	0	0	0	0	0	0	0	0	0	0	0	0	0	0	0	0	0	0	0	0	0	0	0	0	0	0	0	0	0	0	0	0	0	0	0	0	0	0	0	0	0	0	0	0	0	0	0	0	0	0	0	0	0	0	0	0	0	0	0	0	0	0	0	0	0	0	0	0	0	0	0	0	0	0	0	7	6	0	0	0	24	0	0	0	0	0	0	0	0	0	0	0	0	0	0	0	0	0	0	0	0	0	0	0	0	0	0	0	0	0	0	0	0	0	0	0	0	0	0	0	0	0	0	0	0	0	0	0	0	0	0	0	0	0	0	0	0	0	0	0	0	0	0	0	0	0	0	0	0	0	0	0	0	0	0	0	0	0	0	0	0	0	0	0	0	0	0	0	0	0	0	0	0	0	0	0	0	0	0	0	0	0	0	0	0	0	0	0	0	0	0	0	0	0	0	0	0	0	0	0	0	0	0	0	0	0	0	0	0	0	0	0	0	0	0	0	0	0	0	0	0	0	0	0	0	0	0	0	0	0	0	0	0	0	0	0	0	0	0	0	0	0	0	0	0	0	0	0	0	0	0	0	0	0	0	0	0	0	0	0	0	0	0	0	0	0	0	0	0	0	0	0	0	0	0	0	0	0	0	0	0	0	0	0	0	0	0	0	0	0	0	0	0	0	0	0	0	0	0	0	0	0	0	0	0	0	0	0	0	0	0	0	0	0	0	0	0	0	0	0	0	0	0	0	0	0	0	0	0	0	0	0	0	0	0	0	0	0	0	0	0	0	0	0	0	0	0	0	0	0	0	0	0	0	0	0	0	0	0	0	0	0	0	0	0	0	0	0	0	0	0	0	0	0	0	0	0	0	0	0	0	0	0	0	0	0	0	0	0	0	0	0	0	0	0	0	0	0	0	0	0	0	0	0	0	0	0	0	0	0	0	0	0	0	0	0	0	0	0	0	0	0	0	0	0	0	0	0	0	0	0	0	0	0	0	0	0	0	0	0	0	0	0	0	0	0	0	0	0	0	0	0	0	0	0	0	0	0	0	0	0	0	0	0	0	0	0	0	0	0	0	0	0	0	0	0	0	0	0	0	0	0	0	0	0	0	0	0	0	0	0	0	0	0	0	0	0	0	0	0	0	0	0	0	0	0	0	0	0	0	0	0	0	0	0	0	0	0	0	0	0	0	0	0	0	0	0	0	0	0	0	0	0	0	0	0	0	0	0	0	0	0	0	0	0	TCTCTCCGACGCTAAGTTTCATAGGGGCATCTCTGTAGATCTCGCTATTTTCAGGCTACATCTCGCAGGCATCTCTTCTATTCTTGGCAGCATTAACTTCTTAACAACAATTGTCGTCTCTCGTATGTCTGCTGAGCTATCCCTTGATCGTATGCCCCTATTTCTATGATCTGTGGCCATCACAGCTGTCCTTTTAATTGTTAGGCTC
>OTU_729	Arthropoda	Insecta	Hemiptera	Miridae	Rhabdomiris	striatellus	100	Private		263	144	2059	1241	640	298	720	563	1712	2637	2008	1419	0	0	0	0	0	0	0	0	0	0	0	0	0	0	0	0	43	25	5	20	25	11	0	0	7	3	3	10	45	1	432	126	432	1394	1102	777	269	205	413	1908	660	2288	0	0	25	12	8	0	29	25	0	0	2	61	0	0	128	0	0	0	0	0	0	0	0	0	0	0	0	0	0	0	0	0	0	0	0	0	0	0	0	0	0	0	0	0	0	0	0	0	0	0	0	0	0	0	0	0	0	0	0	0	0	0	0	0	0	0	0	0	0	0	0	0	0	0	0	0	0	0	0	0	0	0	0	0	0	0	0	0	0	0	0	0	0	0	0	0	0	0	0	0	0	0	0	0	0	0	0	0	0	0	0	0	0	0	0	0	0	0	0	0	24	12	0	0	0	0	0	0	0	0	0	0	0	0	0	0	0	0	0	0	0	2	0	0	0	0	0	0	0	0	0	0	0	0	0	0	102	0	0	0	0	0	0	86	0	0	0	64	0	0	0	0	0	0	0	0	0	3	0	0	0	0	0	0	5	2	0	0	0	0	0	0	5	0	0	0	0	0	0	0	0	0	1057	0	0	0	0	0	152	0	0	0	0	0	0	0	0	0	0	0	0	0	0	0	0	0	0	0	0	0	0	0	0	0	6	3	5	0	0	0	0	0	0	0	0	0	0	0	0	0	0	0	0	0	0	0	0	1679	0	0	0	0	0	2	0	0	0	0	0	0	0	697	0	0	0	0	0	0	325	0	0	4	5	20	0	0	0	0	0	0	0	0	0	42	0	0	0	0	0	0	0	0	0	0	0	0	0	0	0	0	0	0	0	0	0	0	0	0	0	0	0	0	0	0	0	0	0	0	0	0	0	0	0	0	0	0	0	0	0	0	0	0	0	0	0	0	0	0	0	0	0	0	0	0	0	0	0	0	0	0	0	0	0	0	0	0	0	0	0	0	0	0	0	0	0	0	0	0	0	0	0	0	0	0	0	0	0	0	0	0	0	0	0	0	0	0	0	0	0	0	0	0	0	0	0	0	0	0	0	0	0	0	0	0	0	0	0	0	0	0	0	0	0	0	0	0	3	0	0	0	0	0	0	0	0	0	0	0	0	0	0	0	0	0	0	0	0	0	0	0	0	0	0	0	0	0	0	23	0	0	0	0	0	0	0	8	0	0	0	0	0	0	0	0	0	0	0	0	0	0	0	0	0	0	0	0	0	0	0	0	0	0	0	0	0	0	0	0	0	0	0	0	0	0	0	0	0	0	0	0	0	0	0	0	0	0	0	0	0	0	0	0	0	0	0	0	0	0	0	0	0	0	0	0	0	0	0	0	0	0	0	0	0	0	0	0	0	0	0	0	0	0	0	0	0	0	0	0	0	0	0	0	0	0	0	0	0	0	0	0	0	0	0	0	0	0	0	0	0	0	0	0	0	0	TCTATCAGCAAATATTTCACATAACGGGGCATCTGTTGACCTAGCAATCTTTTCACTTCACTTAGCAGGAGTGTCATCAATCCTAGGGGCAGTAAACTTTATCTCAACTATTATTAATATACGACCAATAGGAATAAATGCTGAACGAATTCCATTATTTGTATGATCAGTAGGAATTACTGCCTTACTTTTATTATTATCATTA
>OTU_730	Arthropoda	Insecta					79	Private	3	0	0	0	0	0	0	0	0	0	0	0	0	0	0	0	0	0	0	0	0	0	0	0	0	0	0	0	0	0	0	0	0	0	0	0	0	0	0	0	0	0	0	0	0	0	0	0	0	0	0	0	0	0	0	0	0	0	0	0	0	0	0	0	0	0	0	0	0	0	0	0	0	0	0	0	0	0	0	0	0	0	0	0	0	0	0	0	0	0	0	46	88	0	0	0	0	0	0	6	5	0	0	0	23	10	7	37	33	0	0	0	0	0	0	0	0	0	0	0	0	0	0	0	0	0	0	0	0	0	0	0	0	71	34	0	0	0	0	0	0	141	319	0	0	399	372	0	0	25	17	0	0	0	0	0	0	0	0	0	0	0	0	0	0	0	0	90	10	134	180	0	0	72	0	19	51	53	49	0	51	0	0	0	0	0	0	0	0	0	0	0	0	0	0	192	36	69	34	21	0	23	0	0	0	182	114	151	0	0	0	0	0	0	0	0	0	1153	0	0	0	1135	0	0	0	0	0	0	0	0	7	0	0	0	0	0	0	21	50	34	69	0	0	0	2	0	2	113	132	0	0	0	0	0	0	0	0	0	0	0	0	0	0	0	0	0	0	0	0	0	0	59	0	585	0	0	0	0	0	11	70	166	189	0	0	0	0	0	0	18	134	0	0	0	0	0	0	0	0	0	0	0	0	0	0	0	0	83	38	3088	0	0	0	0	0	0	1	0	60	0	0	0	0	0	0	0	0	0	0	0	0	0	0	0	0	11	20	27	56	0	0	0	0	0	0	79	168	0	0	164	0	0	0	0	0	0	0	0	0	0	0	0	0	0	0	0	0	0	0	0	0	251	153	0	0	0	0	46	10	416	251	0	0	346	0	1	8	304	436	0	0	0	0	0	0	0	0	0	0	0	0	0	0	0	0	0	0	0	0	0	0	0	31	0	0	0	0	0	0	2	8	803	2748	0	0	0	0	52	0	118	64	0	117	147	0	0	0	0	0	0	0	0	3509	0	0	0	0	6	40	273	466	0	0	0	0	28	30	130	347	0	0	0	0	0	4219	0	0	0	0	0	0	0	0	0	0	48	39	123	298	0	0	0	0	27	8	0	44	0	184	0	211	0	0	0	0	0	0	0	0	0	0	0	0	0	0	0	0	0	0	0	0	0	0	0	0	0	0	0	0	0	0	0	0	0	0	0	0	0	0	0	0	0	0	0	0	0	0	0	0	0	0	0	0	0	0	0	0	0	0	0	0	0	0	0	0	0	0	0	0	0	0	0	0	0	0	0	0	0	0	0	0	0	0	0	0	0	0	0	0	0	0	0	0	0	0	0	0	0	0	0	0	0	0	0	0	0	0	0	0	0	0	0	0	0	0	0	0	0	0	0	0	0	0	0	0	0	0	0	0	0	0	0	0	0	0	0	0	0	0	0	0	0	0	0	0	0	0	0	0	ATTAAGTTCAATTTTAGCTCATTCTGGTTGTGCTGTAGATTTAGCTATTTTTAGTTTACATATAGCCGGAATATCATCTATTGCTGGTGCTATTAATTTTATTGTTACTATTGTTAATATGCGTTGTCCTGGCATGTATTTTCGAAGATTACCTTTATTTGTTTGATCTGTATTTATAACTGCCATTTTATTGTTACTATCTTTA
>OTU_731	Arthropoda	Insecta					75	Private		0	0	0	0	0	0	0	3	0	0	0	0	0	0	0	0	0	0	0	0	0	0	0	0	0	0	0	0	0	0	0	0	0	0	0	0	0	0	0	0	0	0	0	0	0	0	0	0	0	0	0	0	0	0	0	0	0	0	0	0	0	0	0	0	0	0	0	0	0	0	435	0	0	0	0	0	52	0	0	0	0	0	0	0	0	0	0	0	0	0	88	137	0	20	0	0	0	3	33	50	0	0	5	1	4	2	93	90	3	5	8	4	225	231	135	0	0	0	316	0	0	0	0	0	0	0	0	0	0	0	0	0	94	79	0	0	0	27	16	49	511	475	18	278	98	235	15	0	47	31	0	0	0	2	50	0	0	0	0	0	152	0	0	0	0	0	15	49	610	572	84	0	10	0	7	38	304	360	0	0	26	2	94	98	0	0	0	0	44	12	0	0	0	0	2	30	153	130	19	2	33	13	2	2	222	208	13	1	38	2	56	137	0	0	0	0	270	198	0	0	0	90	0	0	0	0	0	0	0	4	17	18	2	0	0	2	0	5	87	80	11	0	4	2	0	9	178	209	17	4	7	6	28	716	58	0	65	315	289	0	0	799	0	0	0	0	0	0	0	0	18	73	1464	1500	0	36	56	0	12	25	640	296	0	0	98	18	0	5	140	128	3	5	17	3	0	4320	0	0	26	38	581	0	0	0	0	0	47	34	0	148	0	0	37	0	66	22	508	315	954	0	127	0	0	846	0	0	0	69	378	0	0	0	0	0	16	3	242	209	54	0	41	100	8	15	236	243	25	0	25	183	16	0	0	0	0	0	1669	168	0	0	0	0	0	0	0	0	0	0	0	0	31	28	0	0	28	0	0	0	53	55	0	0	0	0	0	9	5	30	0	0	124	0	0	0	0	0	0	0	0	0	0	0	0	0	0	0	0	0	0	0	0	0	250	0	0	0	0	0	0	0	1	113	0	0	0	0	0	0	71	171	0	0	1	11	0	0	0	0	0	0	0	0	0	0	0	0	0	0	138	115	544	0	0	0	0	0	30	115	14	22	0	0	33	0	0	0	0	0	50	0	0	0	0	0	0	11	48	44	2	0	5	1	0	0	40	37	0	0	0	0	0	0	0	0	0	0	0	0	0	0	0	0	0	0	0	0	0	0	0	0	0	0	0	0	0	0	0	0	0	0	0	0	0	0	0	0	0	0	0	0	0	0	0	0	0	0	0	0	0	0	0	0	0	0	0	0	0	0	0	0	0	0	0	1	0	0	0	0	0	0	0	0	0	0	0	0	0	0	0	0	0	0	0	0	0	0	0	0	0	0	0	0	0	0	0	0	0	0	0	0	0	0	0	0	0	0	0	0	0	0	0	0	0	0	0	0	0	0	0	0	0	0	0	0	0	0	0	0	0	0	0	0	0	0	0	0	0	0	0	0	0	0	0	0	0	0	0	0	CCTTTCTGGAAATGAAGCGCACTCTGGCGCTGCGGTTGATTTGGCTATCTTTAGTTTACATTTAGCCGGTATATCTTCAATTGCTGGAGCAATTAATTTTATAACTACTATTGTTAACATGCAGTTTAGAGGTGGTGCACTGTACCGACTGCCTTTATTTTGTTGAGCTGTTTTGATTACTGCTGTTTTACTCCTTTTATCATTA
>OTU_732	Ochrophyta	Phaeophyceae	Ectocarpales				86.14	Private		0	0	0	0	0	0	0	0	0	0	0	0	0	0	0	0	0	0	0	0	0	0	0	0	0	0	0	0	0	0	0	0	0	0	0	0	0	0	0	0	0	0	0	0	0	0	0	0	0	0	0	0	0	0	0	0	0	0	0	0	0	0	0	0	0	0	0	0	0	0	627	1163	0	0	0	476	257	249	0	1374	1455	885	0	0	0	0	0	0	0	0	2	8	0	0	0	7	0	0	2	6	9	0	0	7	0	0	7	8	5	3	7	4	482	164	0	122	3486	1088	958	995	144	62	96	223	0	0	0	0	0	0	0	0	2	5	0	0	1	0	0	0	37	38	0	0	140	0	0	0	2	1	0	0	7	0	371	341	0	693	668	831	1002	846	1368	210	1338	684	0	0	9	22	0	0	0	0	0	0	14	9	2	0	0	0	861	1052	0	285	36	131	1021	405	0	872	689	343	0	0	7	12	0	0	3	41	0	0	0	10	0	0	0	0	0	0	0	0	0	0	0	0	0	0	0	0	0	0	0	0	0	0	0	0	0	0	0	0	0	0	0	0	0	0	0	0	0	0	0	0	0	0	0	0	0	0	0	0	0	0	0	0	0	0	0	0	0	0	0	0	0	0	0	0	0	0	0	0	0	0	0	0	0	0	0	0	0	0	0	0	0	0	0	0	0	0	0	0	0	0	0	0	0	0	0	0	0	0	0	0	0	0	0	0	0	0	0	0	0	0	0	0	0	0	0	0	0	0	0	0	0	0	0	0	0	0	0	0	0	0	0	0	0	0	0	0	0	0	0	0	0	0	0	0	0	0	0	0	0	0	0	0	0	0	0	0	0	0	0	0	0	0	0	0	0	0	0	0	0	0	0	0	0	0	0	0	0	0	0	0	0	0	0	0	0	0	0	0	0	0	0	0	0	0	0	0	0	0	0	0	0	0	0	0	0	0	0	0	0	0	0	0	0	0	0	0	0	0	0	0	0	0	0	0	0	0	0	0	0	0	0	0	0	0	0	0	0	0	0	0	0	0	0	0	0	0	0	0	0	0	0	0	0	0	0	0	0	0	0	0	0	0	0	0	0	0	0	0	0	0	0	0	0	0	0	0	0	0	0	0	0	0	0	0	0	0	0	0	0	0	0	0	0	0	0	0	0	0	0	0	0	0	0	0	0	0	0	0	0	0	0	0	0	0	0	0	0	0	0	0	0	0	0	0	0	0	0	0	0	0	0	0	0	0	0	0	0	0	0	0	0	0	0	0	0	0	0	0	0	0	0	0	0	0	0	0	0	0	0	0	0	0	0	0	0	0	0	0	0	0	0	0	0	0	0	0	0	0	0	0	0	0	0	0	0	0	0	0	0	0	0	0	0	0	0	0	0	0	0	0	0	0	0	0	0	0	0	0	0	0	0	0	0	0	0	0	0	0	0	0	0	0	0	0	0	0	0	0	0	0	0	0	ATTGAGTAGTGTACAAGCGCACTCTGGACCTTCAGTAGATTTAGCAATTTTTAGTCTTCATTTATCTGGAGCAGCTTCGATATTAGGTGCAATAAATTTTATTACCACTATTTTTAATATGAGAGCTCCAGGGATGACTATGCATAGATTACCTTTGTATGTTTGGTCTATTTTAATTACTTCATTCTTGTTATTATTATCTTTA
>OTU_733	Arthropoda	Insecta					76.62	Published	2	642	272	0	0	258	1	330	162	445	0	8	54	0	0	0	0	0	0	6	0	0	0	0	0	0	0	0	0	26	43	0	6	2	0	0	1	27	62	33	0	0	2	139	341	0	63	42	382	158	392	0	934	234	60	0	0	30	36	0	0	0	0	18	0	119	183	0	0	0	0	0	0	0	0	0	0	32	27	207	0	0	0	0	0	0	0	0	0	7	2	39	46	0	0	124	8	0	0	7	10	0	0	0	6	1	0	23	13	0	0	5	25	0	197	0	0	0	0	9	0	0	0	0	0	0	0	0	0	0	0	0	0	23	20	4	16	6	0	0	2	44	49	0	9	171	148	0	0	3	8	0	0	1	0	8	0	0	0	0	0	0	485	0	0	0	0	0	4	66	48	12	1	84	12	1	0	26	31	19	6	6	12	2	0	0	0	0	0	0	5	0	0	0	16	0	0	40	41	5	0	1	14	0	1	36	13	0	20	109	0	498	0	192	197	0	0	28	3	27	0	0	302	0	0	0	0	0	0	0	0	10	17	0	2	3	9	10	1	15	25	0	1	2	9	0	0	29	56	1	2	9	7	100	0	282	0	238	22	1	0	27	166	0	163	0	0	0	0	0	0	3	4	121	120	0	191	16	36	39	1	61	101	0	0	0	32	2	6	36	37	30	10	0	7	0	0	0	0	0	0	0	0	1	0	0	49	6	1	1434	0	0	0	0	732	18	1	48	179	0	134	11	0	0	0	0	149	0	0	2795	0	0	7	0	0	0	2	74	65	115	14	16	44	0	0	63	82	63	0	0	101	0	0	0	0	274	0	0	0	0	0	0	0	0	0	0	0	0	0	0	0	67	14	0	137	0	0	14	1	46	42	0	0	20	0	11	0	41	80	0	6	0	5	0	0	0	1150	0	0	0	0	0	0	0	0	0	0	0	0	0	0	0	3	75	162	0	0	0	0	1	0	39	14	0	0	0	0	0	5	23	13	0	3	8	29	0	0	4513	0	0	0	995	0	0	0	0	0	0	0	20	24	0	0	0	0	6	0	23	16	0	0	0	0	0	783	0	1443	0	0	169	0	0	0	0	0	2	1	21	21	0	19	0	0	3	0	16	14	0	0	5	28	0	0	0	0	0	0	0	0	18	20	0	0	0	0	8	41	0	47	8	103	8	76	0	0	0	79	0	2	4	18	0	0	0	0	13	8	17	7	0	0	0	0	179	31	0	0	4	0	42	54	0	0	0	0	0	0	14	3	0	0	0	0	0	2	1	3	0	0	0	0	0	0	0	0	0	0	0	0	0	0	0	0	0	0	0	0	0	0	0	0	0	0	0	0	0	0	0	0	0	0	0	0	0	0	0	0	0	0	0	0	0	0	0	0	0	0	0	0	0	0	0	0	0	0	0	0	0	0	0	0	0	0	0	0	0	0	0	0	0	0	0	0	0	0	0	0	0	0	TTTAAGTTCTATTTTAGCTCATTCTGGCTGTGCTGTTGATTTAGCAATTTTTAGTCTGCACATGGCAGGTGTTTCTTCAATTGCTGGTGCTATAAATTTCATAGTAACTATCATAAATATGCGATGCCCTGGGTTATATTTTCGTAGGTTACCTTTATTTGCTTGGTCTGTGTTTATTACAGCGATATTATTGTTATTATCTTTA
>OTU_734	Arthropoda	Insecta	Diptera	Limoniidae	Pilaria	discicollis	100	Early-Release		963	591	2214	2703	760	216	89	68	0	281	227	194	0	0	0	0	0	0	0	0	0	0	0	0	0	0	0	0	35	30	24	24	1	0	0	29	45	26	17	20	2	46	603	50	0	6296	3734	4558	168	173	885	881	720	227	0	0	39	6	0	0	5	0	0	0	30	73	0	11	0	46	0	0	0	0	0	0	0	0	0	0	0	0	0	0	0	0	0	0	0	0	0	0	0	0	0	0	0	0	0	0	0	0	0	0	0	0	0	0	0	0	0	0	0	0	0	0	0	0	0	0	0	0	0	0	0	0	0	0	0	0	0	0	0	0	0	0	0	0	0	0	0	0	0	0	0	0	0	0	0	0	0	0	0	0	0	0	0	0	0	0	0	0	0	0	0	0	0	0	0	0	0	0	0	0	0	0	0	0	0	0	0	0	0	0	0	0	0	0	0	0	0	0	0	0	0	0	0	0	0	0	0	0	0	0	0	0	0	0	0	0	0	0	0	0	183	0	0	0	140	0	0	0	0	0	0	0	0	0	0	0	0	0	0	0	0	0	0	0	2	2	0	0	0	0	0	0	2	0	0	0	0	6	0	0	0	0	0	0	0	4	0	0	0	0	0	0	0	0	0	0	0	0	0	0	0	0	0	0	0	0	0	0	0	0	0	0	0	0	11	4	0	0	0	8	164	0	0	0	0	0	0	0	0	0	214	0	0	0	0	0	0	0	0	0	0	0	0	0	0	0	0	0	0	0	0	0	0	0	0	0	0	0	0	0	0	0	5	0	0	0	0	0	0	0	0	5	0	0	0	0	0	0	0	0	0	0	0	0	0	0	0	0	0	0	0	0	0	0	0	0	0	0	0	0	0	0	0	0	0	0	0	0	0	0	0	0	0	0	0	0	0	0	0	0	0	0	0	0	0	0	0	0	0	0	0	0	0	0	0	0	0	0	0	0	0	0	0	0	0	0	0	0	0	0	0	0	0	0	0	0	0	0	0	0	0	0	0	0	0	0	0	0	0	0	0	0	0	0	0	0	0	0	0	0	0	0	0	0	0	0	0	0	0	0	0	0	0	0	0	0	0	0	0	0	0	0	0	0	0	0	0	0	0	0	0	0	0	0	0	0	0	0	0	0	0	0	0	0	0	0	0	0	0	0	56	8	0	0	0	15	65	0	0	0	0	0	0	0	0	5	0	0	0	0	0	0	0	0	0	0	0	0	0	0	0	0	120	0	0	65	0	0	0	0	0	0	0	0	0	0	0	0	0	0	0	0	0	0	0	0	0	0	0	0	0	0	0	0	0	0	0	0	0	0	0	0	0	0	0	0	0	0	0	0	0	0	0	0	0	0	0	0	0	0	0	0	0	0	0	0	0	0	0	0	0	0	0	0	0	0	0	0	0	0	0	0	0	0	0	0	0	0	0	0	0	0	0	0	0	0	0	0	0	0	0	0	0	0	CTTATCTTCTAGAACCGCCCATGCGGGCGCCTCTGTAGATTTGGCTATTTTTTCCTTACACCTAGCAGGAATTTCCTCAATCCTAGGGGCAATTAATTTTATTACCACTGTAATCAATATACGATCAGTAGGGATTACCTTTGACCGAATACCTCTATTTGTCTGATCTGTATTAATTACAGCTGTCTTACTATTGCTATCATTG
>OTU_735	Ascomycota	Leotiomycetes					93.14	Published		0	0	0	0	0	0	0	0	0	0	0	0	0	0	0	0	0	0	0	0	0	0	0	0	0	0	2	0	0	0	0	0	0	0	0	0	0	0	0	0	0	0	0	0	0	0	0	0	0	0	0	0	0	0	0	0	0	0	0	0	0	0	0	0	0	0	0	0	0	0	0	0	0	0	0	0	0	0	0	0	0	0	0	0	0	0	0	0	140	169	3	5	0	0	0	0	985	1099	2	0	0	0	0	0	86	148	2	0	0	0	0	0	0	0	0	0	0	0	0	0	0	0	0	0	0	0	0	0	0	0	7	17	2	0	0	0	0	0	1438	1140	39	11	0	0	0	0	30	27	0	0	0	0	0	0	0	0	0	0	0	0	0	0	0	0	0	0	717	756	0	0	0	0	0	0	853	823	4	9	0	0	0	0	0	0	0	0	0	0	0	0	0	0	0	0	928	836	9	19	0	0	0	0	145	243	16	39	0	0	0	0	0	0	0	0	0	0	0	0	0	0	0	0	0	0	0	0	0	0	1	2	0	0	0	0	0	0	62	96	0	0	0	0	0	0	26	45	0	0	0	0	0	0	0	0	0	0	0	0	0	0	0	0	0	0	0	0	0	0	0	0	0	2	0	0	0	0	0	0	45	27	0	0	0	0	0	0	0	1	0	0	0	0	0	0	0	0	0	0	0	0	0	0	0	0	0	0	31	28	0	0	0	0	0	0	0	0	0	0	0	0	0	0	0	0	0	0	0	0	0	0	0	0	0	0	69	44	0	0	0	0	0	0	0	0	0	0	0	0	0	0	0	0	0	0	0	0	0	0	0	0	0	0	0	0	0	0	0	0	908	789	3	40	0	0	0	0	1330	1408	42	66	0	0	0	0	326	484	0	27	0	0	0	0	928	2120	0	0	0	0	0	0	0	0	0	0	0	0	0	0	0	0	94	165	180	0	0	0	0	0	830	751	0	0	0	0	0	0	155	198	0	27	0	0	0	0	0	0	0	0	0	0	0	0	0	0	0	0	1001	987	9	54	0	0	0	0	663	739	10	11	0	0	0	0	0	0	0	0	0	0	0	0	0	0	0	0	1305	1727	0	3	0	0	0	0	212	261	6	6	0	0	0	0	0	0	0	0	0	0	0	0	0	0	0	0	0	0	0	0	0	0	0	0	0	0	0	0	0	0	0	0	0	0	0	0	0	0	0	0	0	0	0	0	0	0	0	0	0	0	0	0	0	0	0	0	0	0	0	0	0	0	0	0	0	0	0	0	0	0	0	0	0	0	0	0	0	0	0	0	0	0	0	0	0	0	0	0	0	0	0	0	0	0	0	0	0	0	0	0	0	0	0	0	0	0	0	0	0	0	0	0	0	0	0	0	0	0	0	0	0	0	0	0	0	0	0	0	0	0	0	0	0	0	0	0	0	0	0	0	0	0	0	0	0	0	0	0	0	0	0	0	TTTAAGTGGAATACAAAGTCATAGTGGACCTAGTGTAGACTTAGCTATATTTGCTTTACATTTAGCAGGTGTAAGTAGTTTATTAGGTGCTATGAACTTTATAACTACTATACTTAATATGAGAAGTCCTGGTATAAGATTACATAAATTAGCTTTATTTGGGTGAGCTGTATTAGTTACAGCTGTGTTATTATTATTATCATTA
>OTU_736	Placozoa						81.37	Published	2	190	569	0	0	104	14	499	246	2669	40	113	38	0	0	0	0	0	0	0	16	0	0	0	0	0	0	10	0	36	37	0	0	0	5	1	1	80	73	63	0	37	0	147	166	0	87	218	30	304	203	461	0	118	0	0	13	13	46	0	0	0	0	2	0	195	179	0	0	15	0	0	741	0	0	0	0	64	43	0	0	598	0	0	0	0	0	0	0	0	0	10	17	0	0	3	1	0	0	4	6	10	0	0	1	0	0	23	13	0	0	1	0	0	0	0	0	0	0	0	0	0	0	0	0	0	0	0	0	0	0	0	0	21	29	0	0	29	1	0	0	61	37	0	13	12	20	0	0	7	2	0	1	3	0	82	0	0	0	50	26	0	18	0	0	0	0	0	9	54	63	22	9	0	0	1	0	51	39	0	4	6	0	0	28	0	0	209	0	0	0	0	0	1	0	0	0	13	16	10	0	0	4	0	1	66	16	73	20	6	0	61	82	0	0	0	0	174	0	0	0	60	34	0	0	0	0	0	0	0	0	10	10	0	0	0	10	0	2	15	10	6	0	0	0	0	0	20	27	15	0	5	1	2	644	0	0	0	0	0	3	0	0	16	0	0	0	0	0	0	0	0	0	20	398	0	0	0	0	0	0	77	40	0	0	29	0	0	0	27	19	3	0	2	0	361	0	0	0	0	0	15	0	0	0	0	0	0	2	0	80	0	0	0	0	3	5	50	19	0	214	0	495	0	0	49	0	0	0	409	0	0	0	0	467	1	0	42	28	82	0	22	33	0	0	31	28	98	0	1	145	0	0	1050	275	0	0	0	0	0	0	0	0	0	0	0	0	0	0	0	0	49	77	928	0	0	0	0	0	76	47	0	2	2	3	0	0	52	52	139	0	4	0	0	1065	0	0	0	0	0	0	0	69	0	0	0	0	0	0	0	0	0	0	2	0	0	0	0	0	0	0	95	28	0	0	0	0	0	0	33	96	26	0	4	0	0	0	1266	0	0	0	0	0	0	0	0	0	0	0	141	195	0	0	213	0	0	0	60	70	0	11	0	0	0	829	0	0	0	0	0	0	0	0	0	0	0	2	27	35	31	1	20	3	0	4	30	26	0	0	0	0	0	0	0	0	0	0	0	0	121	115	0	70	11	8	4	135	58	120	87	99	27	42	0	0	2	60	12	8	44	29	1	1	6	5	54	104	250	125	0	0	0	0	96	74	0	0	11	7	134	265	76	0	0	0	3	0	16	22	4	0	3	0	0	4	13	7	4	0	2	3	0	0	0	0	0	0	0	0	0	0	0	0	0	0	0	0	0	0	0	0	0	0	0	0	0	0	0	0	0	0	0	0	0	0	0	0	0	0	0	0	0	0	0	0	0	0	0	0	0	0	0	0	0	0	0	0	0	0	0	0	0	0	0	0	0	0	0	0	0	0	0	0	0	0	0	0	0	0	ATTATCTGGAATTGAAGCCCATTCAGGAGGTTCTGTAGATTTAGCTATCTTTAGTTTACATTTAGCAGGTGCTTCTTCATTGTTAGGAGCTATGAACTTTATAACTACTGTTTTAAACATGAGAGCTCCAGGTTTGTCAATGCATAGAATTCCTCTATTTGTTTGAGCTATTTTCATCACAGCTATATTATTATTATTATCATTA
>OTU_737	Arthropoda	Insecta	Diptera	Chironomidae	Cricotopus		97.55	Private		0	0	0	0	0	0	0	0	0	0	0	0	0	0	0	0	0	0	0	0	0	0	0	0	0	0	0	0	0	0	0	0	0	0	0	0	0	0	0	0	0	0	0	0	0	0	0	0	0	0	0	0	0	0	0	0	0	0	0	0	0	0	0	0	0	0	0	0	0	0	0	0	0	0	0	0	0	0	0	0	0	0	0	0	0	0	0	0	0	0	0	0	0	0	0	0	0	0	0	0	0	0	0	0	0	0	0	0	0	0	0	0	0	0	0	0	0	0	0	0	0	0	0	0	0	0	0	0	0	0	0	0	0	0	0	0	0	0	0	0	0	0	0	0	0	0	0	0	0	0	0	0	0	0	0	0	0	0	0	0	0	0	0	0	0	0	0	0	0	0	0	0	0	0	0	0	0	0	0	0	0	0	0	0	0	0	0	0	0	0	0	0	0	0	0	0	0	0	0	0	0	0	0	0	0	0	0	0	0	0	0	0	0	0	0	0	0	0	0	0	0	0	0	0	0	0	0	0	0	0	0	0	0	0	0	0	0	0	0	0	0	0	0	0	2	0	0	0	0	0	0	0	0	0	0	0	0	0	0	0	0	0	0	0	0	0	0	0	0	0	0	3	0	0	0	0	0	0	0	0	0	0	0	0	0	0	0	0	0	0	0	0	0	0	0	0	0	0	0	0	0	0	0	0	0	0	0	0	0	0	0	0	0	0	0	0	0	0	0	0	0	0	0	0	0	0	0	0	0	0	0	0	0	0	1	4	0	2	0	0	0	0	0	0	0	0	0	0	0	0	0	0	0	0	0	0	0	0	0	0	0	0	0	0	0	0	0	0	0	0	0	0	0	0	0	0	0	0	0	0	0	0	0	0	0	0	0	0	0	0	0	0	0	0	0	0	0	0	0	0	0	0	0	0	0	0	0	0	0	0	0	0	0	0	0	0	0	0	0	0	0	0	0	0	0	0	0	0	1284	1195	2664	3558	2215	4163	0	0	0	0	0	0	0	0	0	0	0	0	0	0	0	0	0	0	0	0	0	0	0	0	0	0	0	0	0	0	0	0	0	0	0	0	0	0	0	0	0	0	0	0	0	0	0	0	0	0	0	0	0	0	0	0	0	0	0	0	0	0	0	0	0	0	0	0	0	0	0	0	0	0	0	0	0	0	0	0	0	0	46	21	0	0	0	0	0	0	0	0	0	0	0	0	0	0	0	0	0	0	0	0	0	0	0	0	0	0	141	118	0	1	0	0	0	0	26	21	0	0	0	0	0	0	0	0	0	0	0	0	0	0	0	0	0	0	0	0	0	0	0	0	0	0	0	0	0	0	0	0	0	0	0	0	0	0	0	0	0	0	0	0	0	0	0	0	0	0	0	0	0	0	0	0	0	0	0	0	0	0	0	0	0	0	0	0	0	0	0	0	0	0	0	0	0	0	0	0	0	0	0	0	TCTTTCTTCTGGTATTGCTCACGCTGGGGCATCAGTTGATTTAGCAATTTTTTCTTTACATTTAGCAGGAATCTCTTCAATTTTAGGAGCAGTAAATTTTATCACTACAGTAATTAATATACGGTCAGAAGGTATTACTTTAGATCGAATGCCTTTATTTGTTTGATCTGTAGTAATTACTGCTGTATTACTTTTATTATCTTTA
>OTU_738	Arthropoda	Insecta					80.71	Private	2 3	0	0	0	0	0	0	0	0	0	0	0	0	0	0	0	0	0	0	0	0	0	0	0	0	0	0	0	0	0	0	0	0	0	0	0	0	0	0	0	0	0	0	0	0	0	0	0	0	0	0	0	0	0	0	0	0	0	0	0	0	0	0	0	0	0	0	0	0	0	0	817	486	0	0	744	0	524	0	429	153	0	0	0	0	0	0	0	0	161	149	214	137	138	0	29	0	189	296	94	33	0	0	16	9	71	69	146	77	0	27	0	0	300	0	0	0	0	0	925	0	0	0	0	1482	0	0	0	0	0	0	48	52	119	89	0	0	146	0	156	193	123	143	0	0	0	0	35	47	48	31	5	5	0	0	760	0	0	927	0	0	441	167	0	0	0	0	513	179	260	157	0	0	0	0	57	63	123	92	15	0	0	52	0	0	0	0	0	0	316	243	0	0	0	0	600	327	191	88	0	27	0	0	226	97	120	142	0	0	0	0	0	0	0	0	0	0	0	0	0	0	0	0	0	0	0	0	0	0	2	17	0	5	0	0	0	0	16	56	1	5	0	0	0	0	49	28	8	15	0	0	0	0	0	0	0	0	0	0	0	0	0	0	0	0	0	0	0	0	0	0	42	27	178	13	0	0	0	0	37	11	0	0	0	0	0	0	31	9	22	2	0	0	0	0	0	0	0	0	0	0	0	0	0	0	0	0	21	55	0	0	0	0	0	0	30	6	0	170	442	0	0	0	0	0	0	0	0	0	0	0	0	0	0	0	39	55	0	46	0	0	199	0	142	75	8	53	0	0	0	0	1389	0	0	0	0	0	0	216	0	0	0	0	0	0	0	0	0	0	152	102	147	106	0	0	0	0	133	110	142	29	0	0	0	0	166	301	22	20	0	0	0	0	0	0	0	0	0	0	0	0	0	0	0	0	0	0	0	0	0	0	99	0	450	87	0	0	0	0	166	0	105	219	0	0	0	0	72	48	46	67	0	0	0	0	0	0	0	0	0	0	0	951	0	0	0	0	74	137	92	0	0	0	0	0	56	114	191	112	0	0	0	0	0	645	0	0	0	0	3611	0	0	0	0	0	113	182	151	50	0	0	0	0	118	315	50	59	0	0	0	0	0	0	0	0	0	0	0	0	0	0	0	0	0	0	0	0	0	0	0	0	0	0	0	0	0	0	0	0	0	0	0	0	0	0	0	0	0	0	0	0	0	0	0	0	0	0	0	0	0	0	0	0	0	0	0	0	0	0	0	0	0	0	0	0	0	0	0	0	0	0	0	0	0	0	0	0	0	0	0	0	0	0	0	0	0	0	0	0	0	0	0	0	0	0	0	0	0	0	0	0	0	0	0	0	0	0	0	0	0	0	0	0	0	0	0	0	0	0	0	0	0	0	0	0	0	0	0	0	0	0	0	0	0	0	0	0	0	0	0	0	0	0	0	0	0	0	0	0	GTTAAGTGGACCAATTGCACATGCAGGACCTTCTGTAGATTTTGCAATTTTCAGTTTACATATTGCAGGTGCTTCTTCTATTATGGGTGCTATTAATTTTATTACAACTATTATGAATATGAGACACCCAGGTTGTGACTTCCATAATATGAATTTATTCGTGTGGTCTGTATTTATTACAGCAATCTTATTGTTATTATCATTA
>OTU_739	Annelida	Clitellata	Lumbriculida	Lumbriculidae	Stylodrilus		97.06	Published		0	0	0	0	0	0	0	0	0	0	0	0	0	0	0	0	0	0	0	0	0	0	0	0	0	0	0	0	0	0	0	0	0	0	0	0	0	0	0	0	0	0	0	0	0	0	0	0	0	0	0	0	0	0	0	0	0	0	0	0	0	0	0	0	0	0	0	0	0	0	0	0	0	0	0	0	0	0	0	0	0	0	0	0	0	0	0	0	123	113	1814	3178	2083	1828	2762	2435	0	0	0	0	0	0	0	0	0	0	0	0	0	0	0	0	0	0	0	0	0	0	0	0	0	0	0	0	0	0	0	0	0	0	349	478	784	918	1438	505	2255	816	0	0	0	0	0	0	0	0	0	0	0	0	0	0	0	0	0	0	0	0	0	0	0	0	0	0	0	0	0	0	1	0	0	0	0	0	0	0	1	1	0	0	0	0	0	0	0	0	0	0	46	0	0	0	0	0	0	0	0	0	0	0	0	0	0	0	11	8	0	0	0	0	0	0	0	0	0	0	0	0	0	0	0	0	0	0	0	0	0	0	0	0	0	0	0	0	0	0	0	0	0	0	0	0	0	0	0	0	0	0	0	0	0	0	0	0	0	0	0	0	0	0	0	0	0	0	0	0	0	0	0	0	8	11	0	0	0	0	0	0	0	0	0	0	0	0	0	0	0	0	0	0	0	0	0	0	0	0	0	0	0	0	0	0	0	0	0	0	0	0	0	0	0	0	0	0	0	0	0	0	0	0	0	0	0	0	0	0	0	0	0	0	0	0	0	0	0	0	0	0	0	0	0	0	0	0	0	0	0	0	0	0	0	0	0	0	0	0	0	0	0	0	0	0	0	0	0	0	0	0	9	1	0	0	0	0	0	0	0	0	2	3	0	0	0	0	0	0	5	0	0	0	0	0	0	0	0	0	0	0	0	0	0	0	0	0	0	0	0	0	0	0	3	0	0	2	0	0	0	0	0	0	0	0	0	0	0	0	0	0	2	16	0	0	0	0	0	0	0	0	0	0	0	0	0	0	0	0	0	0	0	0	0	0	0	0	0	0	0	0	0	0	0	0	0	0	0	0	0	0	0	0	0	0	0	0	0	0	0	0	0	0	0	0	0	0	0	0	0	0	0	0	0	0	0	0	0	0	0	0	0	0	0	0	0	0	0	0	0	0	0	0	0	0	0	0	0	0	0	0	0	0	0	0	0	0	0	0	0	0	0	0	0	0	0	0	0	0	0	0	0	0	0	0	0	0	0	0	0	0	0	0	0	0	0	0	0	0	0	0	0	0	0	0	0	0	0	0	0	0	0	0	0	0	0	0	0	0	0	0	0	0	0	0	0	0	0	0	0	0	0	0	0	0	0	0	0	0	0	0	0	0	0	0	0	0	0	0	0	0	0	0	0	0	0	0	0	0	0	0	0	0	0	0	0	0	0	0	0	0	0	0	0	0	0	0	0	0	0	0	TCTATCAAGAAATTTAGCCCATGCAGGTCCATCAGTAGATCTAGCAATCTTTTCACTTCATCTAGCCGGAGCATCCTCCATTCTAGGAGCTATTAACTTTATTACAACAGTAATTAATATACGATGGAATGGACTCCGACTTGAACGAGTTCCATTATTTGTATGAGCAGTAACAATTACAGTAGTACTATTATTATTGTCATTA
>OTU_740	Arthropoda	Diplopoda	Julida	Julidae	Cylindroiulus	punctatus	100	Published		0	0	0	0	0	0	1	0	0	0	0	0	0	0	0	0	0	0	0	0	0	0	0	0	0	0	0	0	0	0	0	0	0	0	0	0	0	0	0	0	0	0	0	7	0	0	0	0	0	0	0	0	0	0	0	0	0	2	0	0	0	0	0	0	0	0	0	0	0	0	0	0	0	0	0	0	0	0	0	0	0	0	0	0	0	0	0	0	0	0	0	0	0	0	0	0	0	0	0	0	0	0	0	0	0	0	0	0	0	0	0	0	0	0	0	0	0	0	0	0	0	0	0	0	0	0	0	0	0	0	0	0	0	0	0	0	0	0	0	0	0	0	0	0	0	0	0	0	0	0	0	0	0	0	0	0	0	0	0	0	0	0	0	0	0	0	0	0	0	0	0	0	0	0	0	0	0	0	0	0	0	0	0	0	0	0	0	0	77	0	0	0	0	0	0	0	0	0	0	0	0	0	0	0	0	0	0	0	0	0	0	0	0	0	0	0	0	0	0	0	0	0	0	0	0	0	0	0	0	0	1	0	0	0	0	0	0	0	0	0	0	1	0	0	0	0	0	0	0	0	0	0	0	0	0	0	0	0	7	0	0	0	0	0	0	0	0	0	0	0	62	114	0	0	0	0	0	0	0	0	0	0	0	0	0	0	0	0	0	0	0	0	0	0	0	0	0	0	0	0	0	0	0	0	0	0	198	183	0	0	0	0	0	0	0	0	0	0	0	0	0	0	0	0	0	42	0	0	0	0	0	0	0	0	0	0	0	0	0	0	0	0	0	0	1	0	0	0	0	0	0	0	0	0	0	0	284	212	0	0	0	0	0	0	0	0	0	0	325	204	0	0	0	0	0	0	311	359	0	7	0	0	0	0	4365	4938	10	0	0	0	0	0	0	0	0	0	0	0	0	0	0	0	0	0	0	0	0	0	0	0	2649	3869	0	0	0	0	0	0	633	715	14	4	0	0	0	83	0	1	1	0	0	0	0	0	525	0	0	0	0	0	8	0	0	0	0	0	1733	1633	62	157	0	0	153	9	0	0	0	0	0	0	0	0	0	0	0	0	0	0	0	0	0	0	0	0	0	0	33	11	0	0	7	0	0	0	407	302	113	32	103	94	0	0	0	0	0	0	0	0	4	33	0	0	0	0	0	0	0	0	0	0	0	0	0	0	3	0	0	0	0	0	0	0	0	0	72	37	0	0	0	0	0	0	1	0	0	0	0	0	0	14	0	0	0	0	14	22	8	17	0	0	0	0	3	9	0	0	0	0	0	0	0	0	0	0	0	0	0	0	0	0	0	0	0	0	0	0	0	0	0	0	0	0	0	0	0	0	0	0	0	0	0	0	0	0	0	0	0	0	0	0	0	0	0	0	0	0	0	0	0	0	0	0	0	0	0	0	0	0	0	0	0	0	0	0	0	0	0	0	0	0	0	0	0	0	0	0	0	0	TTTAGCAAGAAATATCTCACACTCAGGTCCTTCTGTAGATATAGCGATCTTTTCATTACACTTAGCGGGTGCTTCATCTATTCTAGGTGCAATTAATTTTATTACTACAATTATTAATATACGTTCCATTGGTATAGGATTTGAACATCTACCTTTGTTTGTATGGGCTGTAAAAATTACAGCTGTTTTACTCCTTCTTTCCTTG
>OTU_741	Arthropoda	Insecta					76.34	Private	2 3	0	0	0	0	0	0	0	0	0	0	0	0	0	0	0	0	0	0	0	0	0	0	0	0	0	0	0	0	0	0	0	0	0	0	0	0	0	0	0	0	0	0	0	0	0	0	0	0	0	0	0	0	0	0	0	0	0	0	0	0	0	0	0	0	0	0	0	0	0	0	0	13	0	0	0	0	0	0	0	0	0	0	0	0	0	0	0	0	0	0	0	0	0	0	0	0	0	0	0	0	0	0	0	0	0	0	0	0	0	0	0	0	0	0	0	0	0	0	0	0	0	0	0	0	0	0	0	0	0	0	0	0	2	0	0	0	0	0	0	0	0	0	0	0	0	0	0	0	0	0	0	0	0	0	0	0	0	0	0	0	0	0	0	0	0	0	0	0	0	0	0	0	0	0	0	0	0	1	0	0	0	0	0	0	0	0	0	0	0	0	0	0	0	0	0	0	0	0	3	0	0	0	0	0	1	0	0	0	0	0	533	328	0	59	941	2054	93	0	165	159	1341	2187	0	0	0	0	0	0	3	0	7	7	5	20	0	48	0	0	15	10	0	0	8	2	1	0	64	48	0	0	8	0	845	503	104	242	616	660	689	691	0	2	763	207	0	0	0	0	0	0	0	0	289	42	0	0	31	0	0	0	1	2	0	0	0	0	0	0	20	8	0	30	24	9	404	2329	0	0	525	464	0	0	0	0	6	319	0	0	6	0	0	0	1029	0	0	0	167	23	0	0	47	305	2603	22	0	0	11	917	2314	568	0	0	0	726	0	0	95	32	0	134	110	95	0	0	66	28	0	0	0	382	0	0	0	0	0	0	0	0	0	0	0	0	0	0	0	0	0	0	0	0	0	0	0	0	0	0	0	0	0	0	0	0	0	0	0	0	0	0	0	0	0	0	0	0	0	0	0	0	0	0	0	0	0	0	0	0	0	0	0	0	0	0	0	0	0	0	0	0	0	0	0	0	0	0	0	0	0	0	0	0	0	0	0	0	0	0	0	0	0	0	0	0	0	0	0	0	0	0	0	0	0	0	0	0	0	0	0	0	0	0	0	0	0	0	0	0	0	0	0	0	0	0	0	0	0	0	0	0	0	0	0	0	0	0	0	0	0	0	0	0	0	0	0	0	0	0	0	0	0	0	0	0	0	0	0	0	0	0	0	0	0	0	0	0	0	0	0	0	0	0	0	0	0	0	0	0	0	0	0	0	0	0	0	0	0	0	0	0	0	0	0	0	0	0	0	0	0	0	0	0	0	0	0	0	0	0	0	0	0	0	0	0	0	0	0	0	0	0	0	0	0	0	0	0	0	0	0	0	0	0	0	0	0	0	0	0	0	0	0	0	0	0	0	0	0	0	0	0	0	0	0	0	0	0	0	0	0	0	0	0	0	0	0	0	0	0	0	0	0	0	0	0	0	0	0	0	0	0	0	0	0	0	0	0	0	0	0	0	TTTAAGTAGCGCGTTTGCACATTCTGGAGCAGCAGTAGATGTTGCTATTTTTAGTTTACATTTAGCGGGAATATCATCTATTGCAGGTGCGATTAATTTTATTGTGACTATTCAAAATATGCGTTGCCGTGGTATGACTTATTCGCGGTTACCCCTGTTTGTTTGAACTGTGTTAATTACTGCGATTTTATTATTGTTATCGTTG
>OTU_742	Arthropoda	Insecta	Diptera	Chironomidae			99.5	Published		0	0	0	0	0	0	0	0	0	0	0	0	0	0	0	0	0	0	0	0	0	0	0	0	0	0	0	0	0	0	0	0	0	0	0	0	0	0	0	0	0	0	0	0	0	0	0	0	0	0	0	0	0	0	0	0	0	0	0	0	0	0	0	0	0	0	0	0	0	0	0	0	0	0	0	0	0	0	0	0	0	0	0	0	0	0	0	0	0	0	0	0	0	0	0	0	0	0	0	0	0	0	0	0	0	0	0	0	0	0	0	0	0	0	0	0	0	0	0	0	0	0	0	0	0	0	0	0	0	0	0	0	0	0	0	0	0	0	0	0	0	0	0	0	0	0	0	0	0	0	0	0	0	0	0	0	0	0	0	0	0	0	0	0	0	0	0	0	0	0	0	0	0	0	0	0	0	0	0	0	0	0	0	0	0	0	0	0	0	0	0	0	0	0	0	0	0	0	0	0	0	0	0	0	0	0	0	0	0	0	0	0	0	0	0	0	0	0	63	0	0	0	0	0	0	0	0	0	391	288	42	55	42	57	16	87	0	0	0	0	0	0	0	0	4	0	22	5	21	19	6	1	0	0	0	0	0	0	0	0	0	152	0	0	0	0	0	0	0	0	381	275	0	214	0	0	0	0	130	93	0	0	0	0	0	0	374	241	2549	2893	2827	1996	2298	1883	0	0	0	0	0	0	0	0	0	0	0	0	4708	2981	0	0	0	0	0	0	0	0	0	0	0	0	0	0	0	0	0	0	0	0	0	0	0	0	0	0	192	92	0	0	0	0	0	0	37	3	0	0	0	0	0	0	0	0	0	0	0	0	0	0	0	0	0	0	0	0	0	0	0	0	0	0	0	0	0	0	0	0	0	0	0	0	0	0	0	0	0	0	0	0	0	0	0	0	0	0	0	0	0	0	0	0	0	0	0	0	0	0	0	0	0	0	0	0	0	0	0	0	0	0	0	0	0	0	0	0	0	0	0	0	0	0	0	0	0	0	0	0	0	0	0	0	0	0	0	0	0	0	0	0	0	0	0	0	0	0	0	0	0	0	0	0	0	0	0	0	0	0	0	0	0	0	0	0	0	0	0	0	0	0	0	0	0	0	0	0	0	0	0	0	0	0	0	0	0	0	0	0	0	0	0	0	0	0	0	0	0	0	0	0	0	0	0	0	0	0	0	0	0	0	0	0	0	0	0	0	0	2	0	0	0	0	0	0	0	0	0	0	0	0	0	0	0	0	0	0	4	0	0	0	0	0	0	0	0	6	0	2	0	0	0	0	0	0	0	0	0	0	0	0	0	0	0	0	0	0	0	0	0	0	0	0	0	0	0	0	0	0	0	0	0	0	0	0	0	0	0	0	0	0	0	0	0	0	0	0	0	0	0	0	0	0	0	0	0	0	0	0	0	0	0	0	0	0	0	0	0	0	0	0	0	0	0	0	0	0	0	0	0	0	TTTATCATCTAGAATTGCTCATAGAGGAGCTTCGGTTGACTTAGCTATTTTTTCATTACATTTAGCTGGAATTTCCTCTATTTTAGGGTCTGTAAATTTCATTACAACTGCTATTAATATACGATCAAATGGCATTACGCTAGATCGAATACCTTTGTTTGTATGATCTGTTGTAATTACTACGATTCTTCTTCTTCTTTCCCTA
>OTU_743	Ascomycota	Eurotiomycetes	Onygenales				89.71	Published	4	0	0	0	0	0	0	0	0	0	0	0	0	0	0	0	0	0	0	0	0	0	0	0	0	0	0	0	0	0	0	0	0	0	0	0	0	0	0	0	0	0	0	0	11	0	0	0	0	0	0	0	0	0	0	0	0	0	0	0	0	0	0	0	0	0	0	0	0	0	0	0	0	0	0	0	0	0	0	0	0	0	0	0	0	0	0	0	0	334	205	1	1	0	0	0	0	3615	2646	3	4	0	0	0	0	0	0	0	0	0	0	0	0	0	0	0	0	0	0	0	0	0	0	0	0	0	0	0	0	0	0	29	33	0	0	0	0	0	0	3098	2202	7	0	0	0	0	0	21	27	0	0	0	0	0	0	0	0	0	0	0	0	0	0	0	0	0	0	3450	2667	7	0	0	0	0	0	15	5	0	0	0	0	0	0	0	0	0	0	0	0	0	0	0	0	0	0	1760	1262	0	0	0	0	0	0	0	1	104	56	0	0	0	0	0	0	0	0	0	0	0	0	0	0	0	0	0	0	0	0	0	0	32	30	0	0	0	0	0	0	192	163	0	0	0	0	0	0	132	102	0	0	0	0	0	0	0	0	0	0	0	0	0	0	0	0	0	0	0	0	0	0	0	0	174	190	0	0	0	0	0	0	91	97	0	0	0	0	0	0	35	25	0	0	0	0	0	0	0	0	0	0	0	0	0	0	0	0	0	0	391	403	0	0	0	0	0	0	28	13	0	0	0	0	0	0	0	0	0	0	0	0	0	0	0	0	0	0	248	181	0	0	0	0	0	0	62	116	0	0	0	0	0	0	0	0	0	0	0	0	0	0	0	0	0	0	0	0	0	0	0	0	93	90	0	0	0	0	0	0	53	30	0	0	0	0	0	0	101	64	0	0	0	0	0	0	0	0	0	0	0	0	0	0	0	0	0	0	0	0	0	0	0	0	12	6	0	0	0	0	0	0	27	52	0	0	0	0	0	0	65	88	0	0	0	0	0	0	0	0	0	0	0	0	0	0	0	0	0	0	14	19	0	0	0	445	0	0	29	64	0	0	0	0	0	0	0	0	0	0	0	0	0	0	0	0	0	0	93	62	180	179	10	23	5	30	43	47	0	0	0	0	0	0	0	0	0	0	0	0	0	0	0	0	0	0	0	0	0	0	0	0	0	0	0	0	0	0	0	0	0	0	0	0	0	0	0	0	0	0	0	0	0	0	0	0	0	0	0	0	0	0	0	0	0	0	0	0	0	0	0	0	0	0	0	0	0	0	0	0	0	0	0	0	0	0	0	0	0	0	0	0	0	0	0	0	0	0	0	0	0	0	0	0	0	0	0	0	0	0	0	0	0	0	0	0	0	0	0	0	0	0	0	0	0	0	0	0	0	0	0	0	0	0	0	0	0	0	0	0	0	0	0	0	0	0	0	0	0	0	0	0	0	0	0	0	0	0	0	0	0	0	TTTAAGTGGGATACAAAGTCATAGTGGACCTAGTGTAGATCTAGCCATATTTGCTTTACATTTAGCGGGTATAAGTAGTTTATTAGGTGCAATGAACTTCATAACCACTATACTTAATATGAGAAGTGCAGGTATAAGATTACATAAATTAGCTTTATTTGGGTGAGCTGTACTAATTACAGCCGTATTATTATTATTATCTTTA
>OTU_744	Heterokontophyta	Oomycota	Pythiales	Pythiaceae			92.65	Published	2	165	202	0	0	0	524	55	198	0	0	0	0	0	0	0	0	0	0	0	6	0	0	0	0	0	0	12	0	17	14	0	0	0	0	0	0	1	0	0	0	0	0	19	254	6	0	0	0	70	332	0	0	0	0	0	0	0	16	0	0	0	0	0	0	0	0	0	0	0	0	0	0	0	0	0	0	0	634	0	0	0	0	0	0	0	0	0	0	0	0	6	7	0	0	0	1	0	0	5	1	0	0	0	0	0	0	1	0	0	0	0	0	36	625	82	0	0	0	33	0	0	0	0	0	0	0	0	0	0	0	0	17	18	1	0	0	0	0	0	0	0	0	0	0	0	0	4	7	1	5	0	0	0	0	18	190	0	0	0	149	936	903	0	2	0	0	0	4	10	33	0	0	0	0	0	4	21	34	0	0	0	0	69	1009	0	0	0	0	15	165	0	389	0	0	0	0	10	16	0	0	0	0	0	3	16	19	0	0	0	0	160	0	0	159	0	4	47	0	0	0	0	0	0	0	0	0	0	0	0	0	17	8	0	0	0	0	0	0	1	9	2	0	0	0	0	0	27	23	0	0	0	0	234	801	45	0	0	4	67	75	0	0	0	0	0	0	0	0	0	0	2	0	0	116	0	0	0	0	8	11	8	3	0	0	0	0	2	0	1	16	0	0	1	3	0	0	0	0	0	0	0	0	0	0	0	0	0	4	0	0	0	0	0	0	8	3	0	0	0	0	0	0	408	0	0	0	0	0	0	239	0	82	0	0	0	0	9	43	0	0	15	2	1	0	4	70	0	0	0	0	77	108	0	1379	0	0	0	0	0	0	0	0	0	0	0	0	0	0	0	0	119	125	0	0	0	0	10	0	92	79	0	6	0	0	0	0	61	99	0	0	37	0	2528	0	0	0	0	0	243	2624	0	0	0	0	0	0	0	0	0	0	0	0	0	13	0	0	0	0	35	0	89	0	0	0	0	0	0	0	60	63	74	0	12	0	57	0	0	0	0	3128	1207	366	0	870	0	0	0	0	126	106	0	0	0	0	0	6	106	29	0	0	0	0	1224	106	0	0	0	0	989	2224	0	0	0	0	0	1	15	8	0	0	0	0	0	0	40	32	0	0	0	2	0	0	0	0	0	0	0	0	0	0	0	0	0	0	0	0	0	0	0	0	0	0	0	0	0	0	0	0	0	0	0	0	0	0	0	0	0	0	0	0	0	0	0	24	0	0	0	0	0	0	0	0	0	0	0	0	0	0	0	0	0	0	0	0	0	0	0	0	0	0	0	0	0	0	0	0	0	0	0	0	0	0	0	0	0	0	0	0	0	0	0	0	0	0	0	0	0	0	0	0	0	0	0	0	0	0	0	0	0	0	0	0	0	0	0	0	0	0	0	0	0	0	0	0	0	0	0	0	0	0	0	0	0	0	0	0	0	0	0	0	0	0	0	0	0	0	0	0	TTTATCAAGTGTTCAAGCACATTCAGGACCTTCTGTTGATTTAGCTATTTTTAGTTTACATTTATCAGGAATATCTTCTTTATTAGGTTCAATTAATTTTATTTCAACAATTTATAATATGAGAGCTCCTGGTTTAAGTTTTCATAGATTACCTTTATTTGTTTGGGCTATATTTGTAACTGTTTTTTTATTATTATTAACTTTA
>OTU_745	Heterokontophyta	Oomycota	Pythiales	Pythiaceae	Pythium		96.57	Published		1945	1004	0	7	325	279	1780	1278	947	39	365	243	0	0	0	0	0	0	4	6	0	0	0	0	0	0	0	19	105	90	0	0	8	1	82	126	77	124	3	4	1	4	1134	1323	2047	371	1185	12	1148	1373	5	0	621	427	0	0	91	137	0	0	0	0	1	0	140	242	0	0	0	0	0	0	0	0	0	0	0	100	0	0	0	0	0	0	0	0	0	0	3	4	0	0	0	0	0	0	4	0	0	0	0	0	0	0	1	4	0	0	0	0	0	0	21	0	0	0	0	0	0	158	0	0	0	0	0	0	0	0	0	0	3	7	1	5	0	0	0	0	0	0	1	5	0	0	0	0	2	3	2	0	0	0	0	0	0	60	0	0	0	0	59	0	0	0	0	0	35	2	5	4	0	0	0	0	10	6	0	1	0	0	0	0	0	0	0	0	0	0	120	9	0	0	0	0	0	6	0	0	0	0	0	0	7	3	0	5	0	0	0	0	0	0	0	0	0	0	0	393	0	0	19	0	0	0	0	0	0	0	0	0	2	1	0	0	0	0	0	0	0	2	0	0	0	0	3	1	0	2	0	0	0	0	0	0	0	0	0	0	0	0	0	0	432	0	0	0	0	0	0	0	0	0	0	0	0	0	0	0	0	0	0	0	0	0	0	0	0	0	0	0	0	0	0	0	24	0	0	0	0	0	0	0	0	0	0	0	0	0	0	0	0	0	0	0	0	0	24	0	0	0	0	0	0	0	0	0	0	0	0	0	0	0	0	0	0	0	0	0	0	0	0	0	0	0	0	0	0	0	0	0	0	0	0	0	0	0	0	0	0	0	0	0	0	0	0	0	0	0	0	0	0	0	0	0	0	0	0	0	0	0	0	0	0	0	0	0	0	0	0	0	0	0	0	0	0	0	0	0	0	0	0	0	0	0	0	0	0	0	0	0	0	0	0	0	0	0	0	0	0	0	0	0	0	0	0	0	0	0	0	0	0	0	0	0	0	0	0	0	0	0	0	0	0	0	0	0	0	0	0	0	0	0	0	0	0	0	0	0	0	0	0	0	0	0	0	0	0	0	0	0	0	0	0	0	0	0	0	0	0	0	0	0	0	0	0	0	0	0	0	0	0	0	0	0	0	0	0	0	0	0	0	0	0	1	0	0	0	0	0	0	193	133	4	0	0	38	0	0	9	0	0	0	0	0	0	8	2	19	0	0	0	0	8	60	0	0	0	0	62	0	0	0	0	0	0	0	2	0	0	0	0	0	0	2	1	1	0	0	0	0	0	0	0	0	0	0	0	0	0	0	0	0	0	0	0	0	0	0	0	0	0	0	0	0	0	0	0	0	0	0	0	0	0	0	0	0	0	0	0	0	0	0	0	0	0	0	0	0	0	0	0	0	0	0	0	0	0	0	0	0	0	0	0	0	0	0	0	0	0	0	0	0	0	0	0	0	0	0	ATTATCAAGTGTACAAGCACACTCTGGACCTTCAGTAGATTTAGCTATTTTTAGTTTACACTTATCAGGTATTTCATCATTATTAGGTGCTATTAATTTCTTATCAACTATTTATAATATGAGAGCTCCTGGTTTAAGTTTTCATAGATTACCATTATTTGTGTGGTCAGTATTTATTACAGCTTTCTTATTATTATTAACTTTA
>OTU_746	Arthropoda	Insecta	Diptera	Chironomidae			100	Published	1	0	0	0	0	0	0	0	0	0	0	0	0	0	0	0	0	0	0	0	0	0	0	0	0	0	0	0	0	0	0	0	0	0	0	0	0	0	0	0	0	0	0	0	0	0	0	0	0	0	0	0	0	0	0	0	0	0	0	0	0	0	0	0	0	0	0	0	0	0	0	0	0	0	0	0	0	0	0	0	0	0	0	0	0	0	0	0	0	57	66	55	110	170	138	115	127	223	167	497	386	1618	1485	807	1698	673	386	0	6	0	0	0	0	0	0	0	0	0	0	0	0	0	0	0	0	0	0	0	0	0	0	132	80	0	0	0	6	4	0	0	8	1	7	43	0	0	0	301	209	2	2	0	0	0	0	0	0	0	0	0	0	0	0	0	0	0	0	0	0	8	0	0	0	0	0	2	2	0	2	0	0	0	0	0	0	0	0	0	0	0	0	0	0	0	0	235	123	17	10	6	18	5	16	449	266	106	64	329	431	417	274	0	0	0	0	0	0	0	0	0	0	0	0	0	0	0	0	0	0	1	3	0	0	1	0	0	0	3	10	118	119	817	861	513	728	66	27	126	114	203	155	70	228	0	0	1193	0	0	0	0	0	0	0	0	0	0	0	0	0	0	0	0	0	1	0	0	0	0	0	9	10	0	0	0	0	0	0	44	25	0	0	1	2	0	0	0	0	0	0	0	0	0	0	0	0	0	0	0	0	0	0	0	0	0	0	7	1	0	0	0	0	0	0	0	0	0	0	0	0	0	0	0	0	0	0	84	23	0	0	0	0	0	0	44	8	118	45	425	385	410	375	0	0	0	0	0	0	0	0	0	0	0	0	0	0	0	0	0	0	0	0	21	0	0	0	0	0	0	1	0	0	0	0	0	0	33	26	0	0	0	0	0	0	0	0	0	0	0	0	0	0	0	0	0	0	0	0	0	0	0	0	0	0	0	0	0	0	0	0	0	0	217	326	525	2162	360	916	0	0	0	0	0	0	0	0	0	0	0	0	0	0	0	0	0	0	0	0	0	0	0	0	0	0	0	0	38	19	4	17	164	3	1	26	0	0	0	0	0	0	0	0	0	0	0	0	11	14	0	0	0	0	0	0	5	6	0	0	1	0	0	0	0	0	0	0	0	0	36	7	65	43	108	202	3	442	0	0	37	0	34	5	0	78	0	0	0	1	24	15	179	96	878	810	310	560	0	0	0	0	0	12	0	0	92	8	0	0	0	0	8	0	0	0	0	0	204	85	0	13	2	0	0	0	104	61	65	74	265	137	147	166	0	0	0	0	0	0	0	0	0	0	0	0	0	0	0	0	0	0	0	0	0	0	0	0	0	0	0	0	0	0	0	0	0	0	0	0	0	0	0	0	0	0	0	0	0	0	0	0	0	0	0	0	0	0	0	0	0	0	0	0	0	0	0	0	0	0	0	0	0	0	0	0	0	0	0	0	0	0	CCTTTCTTCTAGAATTGCGCATGCAGGAGCCTCTGTTGATTTAGCCATTTTTTCTCTTCATTTAGCCGGAATTTCATCAATTTTAGGGGCTGTCAATTTTATTACTACCGTAATTAATATACGTTCAGAAGGAATTTCATTAGACCGAATACCTTTATTTGTTTGGTCAGTAATTATTACCGCAATTCTCCTTCTTCTTTCTTTA
>OTU_747	Ascomycota	Leotiomycetes					85.78	Published	2	337	811	0	66	4	80	200	148	572	32	104	0	0	0	0	0	0	0	51	54	0	0	0	0	0	0	29	4	9	44	0	0	0	0	15	37	10	10	0	0	9	1	135	269	0	0	3	171	85	296	57	1232	0	9	34	25	12	177	0	4	0	0	7	0	300	273	0	10	0	39	0	0	0	0	0	0	0	0	0	0	0	0	0	0	0	0	0	0	7	19	11	59	0	2	0	1	44	53	2	13	0	0	0	0	17	10	9	12	2	0	0	0	0	0	0	0	0	0	0	296	0	0	0	0	0	0	0	0	0	0	12	7	29	45	6	63	6	12	183	154	34	9	0	0	0	21	22	8	3	16	0	0	0	0	27	0	0	3	70	0	0	0	0	0	0	0	61	36	28	40	65	0	0	0	14	20	16	34	0	0	0	0	287	251	0	0	0	146	22	21	0	0	0	0	48	59	8	24	2	6	0	0	2	5	27	43	0	14	0	40	6	0	0	137	0	0	0	0	0	0	0	0	0	0	0	0	0	0	31	26	3	7	26	0	0	0	52	50	8	2	2	0	0	0	28	9	6	23	0	1	0	0	0	0	0	88	117	0	0	0	0	113	0	0	0	0	0	0	0	0	6	32	18	167	0	0	55	0	44	2	0	177	0	0	0	0	86	112	27	111	14	0	11	1	0	0	0	0	0	0	0	0	0	315	2	0	152	150	0	0	0	0	0	0	20	11	80	104	0	0	18	0	0	0	0	0	0	0	0	250	0	106	0	0	37	51	26	34	0	42	0	0	44	32	70	103	56	35	0	0	0	0	0	0	0	0	1848	168	0	0	0	0	0	0	0	0	0	0	73	139	85	289	0	339	0	0	151	159	58	210	2	5	3	0	122	130	74	187	0	91	69	66	0	0	0	0	0	0	0	0	0	0	0	0	0	0	0	0	0	0	8	20	477	503	0	0	0	0	408	418	59	945	0	0	0	0	85	123	92	225	40	2	74	34	123	712	0	0	0	0	350	0	0	10	0	0	136	136	227	437	0	2	0	0	86	148	120	147	11	2	5	15	0	399	0	0	0	1686	38	773	0	0	0	0	131	151	25	53	25	0	0	0	104	260	58	85	0	0	5	0	0	0	0	0	0	0	14	18	99	328	339	53	45	0	0	7	0	0	81	0	33	33	0	56	0	0	15	28	16	46	56	4	0	0	25	45	9	3	0	0	0	0	34	132	0	0	0	0	41	70	0	0	0	36	29	31	12	58	0	0	1	15	3	8	5	11	0	0	0	3	0	0	0	0	0	0	0	0	0	0	0	0	0	0	0	0	0	0	0	0	0	0	0	0	0	0	0	0	0	0	0	0	0	0	0	0	0	0	0	0	0	0	0	0	0	0	0	0	0	0	0	0	0	0	0	0	0	0	0	0	0	0	0	0	0	0	0	0	0	0	0	0	0	0	0	0	0	0	ATTATCTGGAATTCAAAGTCACAGTGGACCTAGTGTAGATTTAGCCATTTTTGCTCTGCACCTATCAGGTATAAGTAGTCTATTAGGAGCTATGAATTTTATAACAACTATACTAAATATGAGAAGCCCAGGAATAAGATTACACAAATTAGCCTTATTCGGATGAGCAGTTGTGGTAACAGCAGTTTTATTACTTTTATCATTA
>OTU_748	Basidiomycota						81.09	Private	2 3	153	404	0	0	0	0	182	272	0	0	0	0	0	0	0	0	0	0	9	42	0	0	0	0	0	0	13	0	4	30	0	0	0	0	0	1	16	37	0	0	0	0	171	252	0	0	0	0	90	222	0	0	0	0	0	0	31	9	0	0	78	0	2	0	73	117	0	44	196	0	0	0	0	0	0	0	16	0	0	0	0	0	0	0	0	0	0	0	3	1	24	21	0	0	0	37	4	8	0	0	0	0	0	0	2	0	3	27	0	0	0	0	0	0	0	0	0	0	31	942	0	0	0	0	0	0	0	0	0	0	7	3	24	32	0	0	11	0	0	1	21	28	0	0	0	0	4	7	6	8	0	0	0	0	0	0	0	0	0	0	96	0	0	0	0	0	0	0	6	26	0	0	0	0	4	2	1	0	0	0	0	0	76	0	0	0	0	0	0	0	0	0	0	0	4	0	4	14	0	0	1	0	1	6	19	16	0	0	0	0	0	0	0	0	0	0	0	0	0	0	0	0	0	0	0	0	0	0	1	0	6	61	59	0	119	38	0	0	0	6	0	0	0	0	0	0	8	6	0	0	0	0	0	0	3745	0	0	0	184	0	0	0	835	0	0	0	0	0	0	0	4	11	0	145	0	0	0	0	12	0	15	0	0	0	0	0	8	5	9	94	0	0	0	27	0	0	0	0	0	0	0	0	0	0	695	0	0	0	0	0	0	0	0	0	0	0	52	271	823	0	14	0	0	0	0	0	0	0	0	0	0	0	0	0	13	0	24	34	0	0	1	0	0	2	86	34	690	19	56	0	0	0	0	0	0	0	0	0	0	0	0	0	0	0	0	0	0	0	4	4	125	71	0	0	0	0	0	0	32	25	0	0	139	0	3	6	108	145	41	52	10	0	1263	0	0	0	0	0	0	0	0	0	0	0	0	0	0	0	0	0	4	3	57	44	0	0	0	0	43	27	6	0	0	0	0	0	40	90	113	345	0	109	85	0	0	0	0	0	0	0	121	1538	0	0	0	6545	9	7	39	75	0	0	0	0	0	10	7	46	0	0	0	0	89	1434	0	0	0	161	0	0	0	0	0	0	2	3	4	29	0	18	0	25	0	0	17	0	0	0	0	0	0	0	0	0	0	0	0	0	0	0	0	0	0	0	0	61	0	0	37	0	0	104	0	0	0	0	0	0	0	0	0	0	0	0	0	0	0	5	0	0	0	0	0	61	63	0	0	0	32	0	0	0	0	0	0	0	0	0	0	0	0	0	0	0	0	0	0	0	0	0	0	0	0	0	0	0	0	0	0	0	0	0	0	0	0	0	0	0	0	0	0	0	0	0	0	0	0	0	0	0	0	0	0	0	0	0	0	0	0	0	0	0	0	0	0	0	0	0	0	0	0	0	0	0	0	0	0	0	0	0	0	0	0	0	0	0	0	0	0	0	0	0	0	0	0	0	0	0	TCTAGCTGGTATCCAAAGCCACTCTGGTGGATCAGTTGACCTGGCTATCTTCAGTCTTCACCTTGCCGGTATTAGCTCAATGCTTGGAGCAATGAATTTCATTACAACAATCCTTAACATGCGAAACCCTGGTATGACTCTTCACAAGCTTCCACTCTTCTGTTGAGCCATTATGGTAACAGCTGTACTTCTACTACTATCACTA
>OTU_749	Arthropoda	Insecta	Psocodea				100	Private	3	0	0	0	0	0	0	0	0	0	0	0	0	0	0	0	0	0	0	0	0	0	0	0	0	0	0	0	0	0	0	0	0	0	0	0	0	0	0	0	0	0	0	0	0	0	0	0	0	0	0	0	0	0	0	0	0	0	0	0	0	0	0	0	0	0	0	0	0	0	0	0	0	0	0	0	0	0	0	0	0	0	0	0	0	0	0	0	0	0	0	1	0	0	0	0	0	0	0	0	0	0	0	0	0	0	0	0	0	0	0	0	0	0	0	0	0	0	0	0	0	0	0	0	0	0	0	0	0	0	0	0	0	0	0	0	0	0	0	0	0	0	0	0	0	0	0	0	0	0	0	0	0	0	0	0	0	0	0	0	0	0	0	0	0	0	0	0	0	0	0	0	0	0	0	0	0	0	0	0	0	0	0	0	0	0	0	0	0	0	0	0	0	0	0	0	0	0	0	0	0	0	0	0	0	0	0	0	0	0	0	0	0	0	0	0	0	0	0	0	0	0	0	0	0	0	0	0	0	0	0	0	0	0	0	0	0	0	0	0	0	0	0	0	0	0	0	0	0	0	0	0	0	0	0	0	0	0	0	0	0	0	0	0	0	0	0	0	0	0	0	0	0	0	0	0	0	0	0	0	0	0	0	0	0	0	0	0	0	0	0	0	0	0	0	0	0	0	0	0	0	0	0	0	0	0	0	0	0	0	0	0	0	0	0	0	0	0	0	0	0	0	0	0	0	0	0	0	0	0	0	0	0	0	0	0	0	0	0	0	0	0	0	0	0	0	0	0	0	0	0	0	0	0	0	0	0	800	0	0	0	0	0	0	0	0	0	0	0	0	0	0	0	0	0	0	158	0	0	0	0	0	0	0	0	0	0	0	0	0	0	0	0	0	0	0	0	0	0	0	0	0	0	0	0	0	0	0	0	0	0	0	0	0	2	0	0	0	13	0	0	0	0	0	0	0	0	0	0	0	1	0	0	43	7	0	0	0	0	0	0	0	0	2712	3469	30	1063	0	0	199	215	2044	2561	2020	4295	0	0	0	0	0	0	36	0	0	0	0	0	0	0	0	0	262	0	0	0	0	0	0	0	0	0	0	0	0	0	0	0	0	0	0	0	0	0	0	0	0	0	0	0	0	0	0	0	0	0	0	0	0	0	0	0	48	132	589	1713	1621	2353	0	0	0	0	0	0	0	0	0	0	0	0	0	0	0	0	0	0	0	0	0	0	0	0	0	0	0	0	0	0	0	0	0	0	0	0	0	0	0	0	0	0	0	0	0	0	0	0	0	0	0	0	0	0	0	0	0	0	0	0	0	0	0	0	0	0	0	0	0	0	0	0	0	0	0	0	0	0	0	0	0	0	0	0	0	0	0	0	0	0	0	0	0	0	0	0	0	0	0	0	0	0	0	0	0	0	0	0	0	0	0	0	0	0	0	0	0	0	0	0	0	0	CTTATCTTCTGGTACAGCCCATTCAGGGCCTTCAGTAGACTTAGCAATTTTTTCTTTACATCTAGCAGGAATTAGATCTATCCTAGGGGCAGTAAATTTTATTTCTACAGTTATTAATATACGCTCTCAAGGTATAACAATGGAACGATTACCTTTATTTGTATGATCAGTATTTATTACTGCAATTCTCTTGTTACTCTCTTTG
>OTU_750	Arthropoda	Insecta					80.39	Private	2	200	367	0	0	0	0	78	183	0	0	0	0	0	0	0	0	0	0	0	0	0	0	0	0	0	0	0	12	0	0	0	0	0	0	0	0	24	21	7	0	33	0	39	51	0	0	0	0	203	0	581	0	0	0	10	0	58	0	0	0	0	0	0	37	157	0	0	0	4	0	0	0	0	0	0	0	62	0	0	0	0	0	0	0	0	0	0	0	0	0	74	78	0	0	56	22	0	0	4	10	0	0	0	10	0	0	12	10	0	23	0	3	0	0	0	0	0	0	0	0	0	0	0	0	0	0	0	0	0	0	0	0	54	92	0	0	0	0	0	0	154	187	0	0	11	0	0	0	4	7	0	0	0	0	0	0	0	0	0	109	0	0	0	0	0	1475	4	0	231	204	113	55	119	190	4	0	86	150	0	0	20	30	0	0	0	0	0	0	0	0	0	0	0	0	2	3	47	47	0	0	22	32	0	0	67	59	41	52	163	6	0	0	1003	0	0	259	680	0	333	0	225	0	0	0	0	0	0	0	0	3	9	29	9	0	23	44	0	16	35	48	0	1	2	13	0	0	20	83	28	8	14	4	0	241	0	0	992	0	394	416	0	55	0	0	0	0	0	0	0	0	0	0	0	103	0	0	0	0	11	3	167	118	0	0	0	0	0	10	29	33	0	0	39	0	0	0	0	0	0	0	2639	0	0	0	0	0	8	22	0	2448	0	0	0	96	8	0	35	41	0	0	310	52	0	0	0	0	0	0	0	0	0	0	0	743	1	0	69	67	525	78	394	109	3	2	98	76	0	0	0	0	0	0	0	0	0	0	0	0	0	0	0	0	0	0	0	0	0	0	0	0	281	17	0	0	0	536	0	0	16	194	0	0	0	0	4	0	91	55	0	35	19	0	0	0	0	0	0	0	723	0	0	0	0	0	0	0	0	0	0	0	0	0	301	539	0	0	0	0	0	47	825	337	838	0	0	0	1	4	56	60	0	10	37	19	791	0	0	0	0	0	0	0	0	0	0	0	0	0	172	180	0	0	0	0	0	0	217	196	0	95	0	84	0	0	0	0	0	0	0	0	0	0	0	0	0	9	131	36	0	49	70	9	0	0	73	46	258	66	0	29	0	0	0	0	0	0	0	0	119	15	0	0	0	129	0	3	0	0	0	0	28	0	0	0	0	0	0	0	14	5	0	0	0	0	10	103	136	1	0	0	0	30	8	0	0	0	0	0	10	0	0	0	0	0	0	2	6	15	0	0	0	0	0	0	15	8	15	7	7	0	0	0	0	0	0	0	0	0	0	0	0	0	0	0	0	0	0	0	0	0	0	0	0	0	0	0	0	0	0	0	0	0	0	0	0	0	0	0	0	0	0	0	0	0	0	0	0	0	0	0	0	0	0	0	0	0	0	0	0	0	0	0	0	0	0	0	0	0	0	0	0	0	0	0	0	0	0	0	ATTATCTGGTATTGAAAGTCATTCTGGAGGATCTGTAGATTTAGCAATATTTAGTTTACATTTAGCAGGTGCTTCTTCAATTCTAGGGGCTATTAATTTTATTACTACTGTAATAAATATGCGCATACCGAATTTAAAAATGCATAAAATTCCTTTATTCGTTTGAGCAATTTTTGTTACTGCAATTTTATTATTACTATCATTA
>OTU_751	Ascomycota	Leotiomycetes	Helotiales		Rhynchosporium		95.1	Published		0	0	0	0	0	0	0	10	0	0	0	0	0	0	0	0	0	0	0	0	0	0	0	0	0	0	0	2	1	0	0	0	0	0	61	70	0	0	0	0	0	0	0	0	0	0	0	0	0	0	0	0	0	0	0	0	0	0	0	0	0	0	0	0	31	0	0	0	0	0	0	0	0	0	0	0	0	0	0	0	0	0	0	0	0	0	0	0	31	29	1	0	0	0	0	0	269	370	2	0	0	0	0	0	1	1	0	1	0	0	0	0	0	0	0	0	0	0	0	0	0	0	0	0	0	0	0	0	0	0	24	23	26	11	0	0	0	14	350	484	0	0	0	0	0	0	6	0	1	0	0	0	0	0	1	0	0	0	0	0	374	4	0	0	0	0	191	346	14	3	0	0	0	0	17	103	8	0	0	0	0	0	0	141	0	0	0	0	19	0	0	0	0	332	2014	2468	10	10	0	0	0	0	2	1	0	0	0	0	0	0	0	15	0	0	0	0	0	0	0	0	0	0	0	0	0	0	0	0	9	10	3	0	0	0	0	0	106	309	3	0	0	0	0	0	21	21	5	0	0	0	0	0	0	0	0	0	0	0	0	0	0	0	0	0	0	0	0	0	0	0	321	1032	0	0	0	0	0	0	6	7	0	24	0	0	0	0	17	58	14	10	0	0	0	0	0	0	0	0	0	0	0	0	0	0	0	0	18	39	0	0	0	0	0	0	0	4	2	0	0	0	0	0	0	0	0	0	0	0	0	0	0	0	0	0	15	0	0	2	0	0	0	3	11	22	2	9	0	0	0	0	0	0	0	0	0	0	0	0	0	0	0	0	0	0	0	0	0	0	16	22	74	65	0	0	0	0	214	276	42	1	0	0	0	39	27	19	7	0	0	0	0	0	0	0	0	0	0	0	0	0	0	0	0	0	0	0	0	0	0	0	3	57	0	2	0	0	0	0	16	16	0	0	0	0	0	0	171	238	35	9	0	0	0	7	471	0	0	0	0	0	788	0	0	1673	0	0	4	4	53	0	0	0	0	0	216	339	26	16	0	0	0	0	0	0	0	0	0	0	0	0	0	0	0	0	26	18	4	3	0	0	0	0	78	129	8	7	0	55	0	0	0	0	0	0	0	0	0	0	0	13	0	0	0	0	0	0	0	0	0	0	0	0	0	0	0	0	43	77	0	0	0	0	0	0	206	72	0	0	0	0	0	0	0	0	0	0	0	0	0	0	0	0	0	0	408	918	0	0	0	0	0	0	89	127	2	3	0	0	0	0	0	0	0	0	0	0	0	0	0	0	0	0	0	0	0	0	0	0	0	0	0	0	0	0	0	0	0	0	0	0	0	0	0	0	0	0	0	0	0	0	0	0	0	0	0	0	0	0	0	0	0	0	0	0	0	0	0	0	0	0	0	0	0	0	0	0	0	0	0	0	0	0	0	0	0	0	0	0	TTTAAGTGGAGTACAAAGTCATAGTGGACCTAGTGTTGATTTAGCTATATTTGGATTACATTTATCAGGTATAAGTAGTTTATTGGGAGCTGTAAATTTCATTACTACTATACTAAATATGAGAAGTCCAGGTATCAGGTTGCATAAATTAGCTTTATTCGGTTGAGCTGTAGTTGTTACAGCTGTATTATTATTATTATCATTA
>OTU_752	Ascomycota	Leotiomycetes					92.54	Published		33	135	0	0	0	0	0	58	0	0	0	0	0	0	0	0	0	0	579	684	0	0	0	0	0	0	20	0	31	4	0	0	0	0	0	0	26	15	0	0	0	0	35	269	0	0	0	0	206	96	0	257	0	0	0	0	53	0	0	0	0	0	110	69	20	0	0	0	0	0	0	0	0	0	0	0	648	193	0	0	0	0	0	0	0	0	0	0	4	24	8	21	0	0	0	0	3	4	0	0	0	0	0	0	0	0	2	13	0	0	0	0	0	0	0	0	0	0	0	0	0	0	0	0	0	0	0	0	0	0	1	0	0	5	0	0	0	0	9	27	14	0	0	0	0	0	0	0	1	1	0	0	1	0	0	347	0	193	0	0	173	0	0	0	0	0	0	0	48	77	0	0	0	56	5	1	20	40	0	14	0	0	0	262	1689	0	0	0	0	98	0	0	0	0	0	0	6	9	0	29	0	0	0	0	50	12	0	0	0	52	0	0	0	0	445	0	297	0	0	0	0	0	0	0	0	0	0	0	1	0	5	4	0	0	0	0	0	0	2	7	0	0	0	0	18	1	25	9	0	0	0	0	0	0	0	1208	0	0	595	0	0	0	404	0	0	0	0	0	0	0	84	119	324	373	0	0	0	0	0	4	0	0	0	0	0	0	189	310	22	30	0	0	0	0	0	0	0	0	0	70	0	0	0	0	0	0	23	20	0	0	0	0	0	0	40	23	63	0	0	0	0	276	0	0	0	0	0	0	571	0	0	298	0	0	2	5	9	2	0	0	0	0	0	4	30	30	0	0	0	0	584	0	0	0	0	0	2198	0	0	0	0	0	0	0	0	0	0	0	50	14	0	114	0	0	0	0	0	0	73	27	0	0	8	0	20	2	19	0	0	53	0	0	0	0	0	0	0	0	2005	0	0	0	2253	0	0	0	0	0	0	0	0	1	457	172	0	0	0	0	116	253	372	663	0	0	0	0	11	11	32	22	0	0	0	0	622	0	0	0	0	0	0	140	0	0	0	0	7	18	83	242	0	0	0	0	556	430	33	66	0	0	0	0	0	1709	0	0	0	0	0	0	0	0	0	0	0	0	45	12	0	0	0	24	0	23	90	12	0	0	0	0	0	0	0	0	0	0	0	0	0	10	0	0	0	0	0	302	0	0	0	0	0	0	0	0	0	0	0	0	8	0	0	0	0	0	0	0	0	0	0	0	0	0	0	92	0	0	0	0	0	0	0	0	0	0	0	0	4	15	0	0	10	0	0	0	0	3	0	0	0	0	0	0	0	0	0	0	0	0	0	0	0	0	0	0	0	0	0	0	0	0	0	0	0	0	0	0	0	0	0	0	0	0	0	0	0	0	0	0	0	0	0	0	0	0	0	0	0	0	0	0	0	0	0	0	0	0	0	0	0	0	0	0	0	0	0	0	0	0	0	0	0	0	0	0	0	0	0	0	ACTTAGTGGTGTGCAAAGTCACAGTGGACCTAGTGTAGATCTAGCCATATTTGCTTTACATTTATCAGGTATAAGTAGTTTATTAGGTGCTATAAACTTTATAACTACAATTTTAAATATGAGAAGCCCTGGTATAAGACTACACAAATTAGCTTTATTTGGGTGAGCTGTAGTTGTTACAGCTGTATTATTATTATTATCATTA
>OTU_753	Basidiomycota		Malasseziales				87.69	Published	4	0	0	0	22	0	0	4	0	0	0	0	0	0	0	0	0	0	0	0	0	11469	712	0	0	15	60	0	0	0	0	0	0	0	0	0	0	0	0	0	0	0	0	0	0	0	0	0	0	1	0	0	0	0	10	0	0	1	0	0	0	0	0	0	0	0	1	0	0	0	0	0	0	0	0	0	0	0	0	0	0	0	0	0	0	0	0	174	0	0	0	0	0	0	0	0	0	0	0	0	0	0	0	0	0	0	0	0	0	0	0	0	0	0	0	0	0	0	0	0	0	0	0	0	0	0	0	0	0	0	0	0	0	0	0	0	0	0	0	0	0	0	0	0	0	0	0	0	0	0	0	0	0	0	0	0	1	0	0	0	0	0	0	0	0	0	0	0	0	3	1	0	0	0	0	0	0	2	0	0	0	0	0	0	0	2	0	0	0	0	0	2	0	0	0	0	0	0	0	0	0	0	0	0	0	0	0	0	0	0	0	0	0	0	0	0	5	0	0	0	0	0	0	0	0	0	0	1	0	0	0	0	0	0	0	0	0	0	0	0	0	0	0	0	0	0	0	0	0	0	0	0	0	0	109	0	0	0	0	4	0	0	0	0	0	0	0	0	0	0	0	0	0	0	0	0	0	0	0	0	0	2	0	0	0	0	0	0	0	0	0	0	0	0	0	298	2399	0	471	53	899	1456	110	0	0	0	0	0	0	104	0	0	0	368	0	0	0	0	0	0	0	0	0	0	0	0	0	1	0	0	0	0	0	0	0	0	0	0	1	0	0	0	0	0	0	0	1	0	0	0	0	0	0	0	0	0	0	1841	0	6	0	5	0	0	425	0	88	0	54	0	0	0	0	0	0	0	0	0	0	0	0	0	0	0	0	0	0	0	0	0	0	0	0	0	0	0	0	0	0	0	0	0	0	0	336	0	0	0	0	0	0	0	0	0	0	0	0	0	0	0	0	53	3	0	5	0	35	0	0	0	0	0	0	0	0	12	0	0	0	0	0	0	250	0	0	0	0	0	0	0	0	0	0	0	0	0	0	0	2	0	0	40	3	0	0	0	0	0	0	0	0	0	3	0	1	0	0	0	0	0	0	0	0	0	0	4	6	0	0	0	0	0	0	0	0	0	0	0	0	0	0	0	0	0	0	0	0	0	0	0	0	2	0	0	0	0	0	0	0	0	0	0	0	0	0	0	0	0	0	0	0	0	0	0	0	0	0	0	0	0	0	0	0	11	0	0	0	0	0	0	0	0	0	0	0	0	0	0	0	0	0	0	0	0	0	0	0	0	0	0	0	0	0	0	0	0	0	0	0	0	0	0	0	0	0	0	0	0	0	0	0	0	0	0	0	0	0	0	0	0	0	0	0	0	0	0	0	0	0	0	0	0	0	0	0	0	0	0	0	0	0	0	0	0	0	0	0	0	0	0	0	0	0	0	0	0	0	0	0	ACTGGCAGGACTACAAAGTCATTCAGGAGGATCAATTGATCTAGCTATCTTTAGTCTTCACCTATCAGGTATCTCATCTATGCTAGGTGCTATGAACTTCATGGTAACTATCCTGAATATGCGAGCTTCAGGTATGACAATGTACAAAATGCCACTATTTGTATGGGCAGTATTTGTAACATCAATTCTACTTATTACTACACTA
>OTU_754	Rhodophyta	Florideophyceae					81.37	Private	2	363	247	0	0	36	116	136	160	0	0	0	165	0	0	0	0	0	0	0	0	0	0	0	0	0	0	0	46	28	30	0	0	0	0	0	1	48	16	0	0	0	0	273	247	772	0	50	281	268	339	571	0	0	0	0	0	4	25	0	0	0	0	0	7	76	118	0	0	0	0	0	0	0	0	0	94	0	409	0	0	0	0	0	0	0	0	0	0	0	0	16	31	0	0	0	0	0	0	2	5	3	0	0	0	0	0	8	7	0	0	0	0	0	613	0	0	0	0	274	0	1637	0	0	0	0	0	0	0	0	0	0	15	20	13	0	88	48	0	0	0	51	12	0	0	0	0	0	0	0	4	0	0	0	0	0	36	0	0	0	0	42	0	0	0	0	124	1	8	123	82	0	0	25	42	0	0	24	43	0	0	0	0	440	0	0	0	0	0	0	0	0	0	0	0	0	0	25	2	0	30	0	0	0	0	17	22	0	0	0	0	0	0	449	0	0	0	2	0	902	630	0	260	0	0	0	0	0	0	0	6	5	2	0	0	0	0	0	0	17	8	1	5	0	0	0	0	63	18	0	2	14	2	0	0	0	0	0	60	121	0	0	0	0	0	0	0	0	0	0	0	5	0	107	493	667	0	0	0	30	8	232	40	0	0	0	89	6	1	33	21	0	0	4	9	0	0	0	0	0	0	0	0	0	0	0	0	7	5	0	0	0	0	0	342	0	0	66	291	0	387	164	0	0	0	0	0	0	0	0	607	0	0	173	0	2	0	30	58	239	4	0	91	0	1	55	57	344	0	104	0	0	0	0	0	0	0	0	0	0	0	0	0	0	0	0	0	0	0	0	0	98	38	0	0	0	0	0	0	47	39	0	0	5	64	0	0	36	73	0	0	13	0	0	0	0	0	0	0	0	0	0	0	0	0	0	0	0	0	0	0	18	0	92	601	0	0	0	505	4	0	113	300	0	0	0	0	0	0	56	44	0	0	59	0	1035	0	0	0	0	862	0	0	0	0	0	0	11	11	206	236	0	0	0	0	0	0	123	155	0	39	158	6	0	821	0	0	0	0	0	488	0	0	0	0	0	0	73	21	0	0	3	0	10	0	46	57	0	0	53	40	0	0	0	0	0	0	0	21	150	51	0	0	575	0	285	321	649	0	0	0	88	120	0	0	0	0	3	7	94	56	0	17	0	18	210	110	162	361	0	0	9	0	180	182	168	0	0	61	231	300	441	0	0	233	11	12	54	36	8	0	4	10	1	7	13	24	14	0	0	4	0	0	0	0	0	0	0	0	0	0	0	0	0	0	0	0	0	0	0	0	0	0	0	0	0	0	0	0	0	0	0	0	0	0	0	0	0	0	0	0	0	0	0	0	0	0	0	0	0	0	0	0	0	0	0	0	0	0	0	0	0	0	0	0	0	0	0	0	0	0	0	0	0	0	0	0	0	0	ATTAGCTGGTATTGAAAGTCATTCTGGTGGTTCAGTTGATTTAGCAATCTTTAGTTTACATTTAGCTGGTGCATCATCTATTTTAGGTGCTATGAATTTTATAACCACAATTTTAAATATGAGAACACCTGGTTTAAAAATGCATAGAATACCATTATTTGTGTGAGCAATATTTATAACAGCGATATTATTATTATTATCTTTA
>OTU_755	Arthropoda	Arachnida					80.6	Published	1 2	0	0	0	0	0	0	0	0	0	0	0	0	0	0	0	0	0	0	8	9	0	0	0	0	0	0	147	70	0	0	0	0	0	0	0	0	0	0	11	0	0	0	0	0	0	0	0	0	0	0	0	0	0	0	0	0	0	0	0	0	0	0	0	0	0	0	0	0	0	0	0	0	0	0	0	0	0	0	0	0	0	0	0	0	0	0	0	0	0	0	0	1	0	0	0	0	469	339	1	0	0	0	0	0	0	0	0	0	0	0	0	0	0	0	0	0	0	0	0	0	0	0	0	0	0	0	0	0	0	0	0	16	0	0	0	0	0	0	42	48	0	0	0	0	0	0	0	10	0	0	0	0	0	0	0	0	0	0	0	0	0	0	0	0	0	0	456	366	0	0	0	0	0	0	0	0	0	0	0	0	0	0	0	0	0	0	0	0	0	0	0	0	0	0	222	138	0	16	0	0	0	0	0	0	1258	1097	2887	3350	2630	2036	0	0	0	0	0	0	0	0	0	0	0	0	0	0	0	0	0	0	0	6	0	0	0	0	0	0	9	3	61	80	7	6	22	5	8	1	0	0	0	0	0	0	0	0	0	0	0	0	0	0	0	0	0	0	0	0	0	0	0	0	0	0	0	0	0	0	0	0	15	33	0	82	11	70	29	0	60	30	0	0	0	0	0	0	0	0	0	0	0	0	0	0	0	0	0	0	22	23	0	0	0	0	0	0	0	0	0	0	0	0	0	0	0	0	0	0	0	0	0	0	0	0	0	0	3	0	0	0	0	0	0	0	0	0	0	5	0	0	0	0	0	0	0	0	0	0	0	0	0	0	0	0	0	0	0	0	0	0	0	0	0	0	0	0	0	0	54	43	0	0	0	0	0	0	16	19	11	0	0	0	0	0	0	0	0	0	0	0	0	0	0	0	0	0	0	0	0	0	0	0	0	0	0	0	0	0	0	0	82	7	460	1040	0	1242	4270	633	4	9	0	0	0	0	4	0	0	0	0	0	0	0	0	0	0	0	0	0	51	59	975	975	187	179	0	22	0	23	8	0	0	0	0	0	0	0	0	0	0	0	0	0	0	0	0	0	160	178	0	0	0	0	0	0	0	25	2	3	0	12	0	0	0	0	0	0	0	0	0	0	0	0	0	0	0	0	0	0	0	0	0	0	18	0	0	0	0	0	6	0	0	4	0	0	0	0	0	0	0	0	0	0	0	0	0	14	0	0	0	0	0	0	0	0	0	0	0	0	0	4	0	0	0	0	0	0	0	0	0	0	0	0	0	0	0	0	0	0	0	0	0	0	0	0	0	0	0	0	0	0	0	0	0	0	0	0	0	0	0	0	0	0	0	0	0	0	0	0	0	0	0	0	0	0	0	0	0	0	0	0	0	0	0	0	0	0	0	0	0	0	0	0	0	0	0	0	0	0	0	0	0	0	0	0	0	0	0	0	0	0	CTTGTCCAATTATTTTGCTCATAGTGGCCCCGCAGTAGATTTAACTATTTTTTCTCTCCACATAGCAGGAATTTCATCTATTCTGGGAGCTATTAATTTTATTTCTACTATTTTAAATATGCGAGCTCCCCATATAAAACTAGAACACATACCTCTTTTTGTTTGATCGGTTTTAATTACTGCAATTTTACTATTATTATCTCTC
>OTU_756	Heterokontophyta	Oomycota					81.86	Published	2	22	0	0	0	0	0	76	13	0	0	0	9	0	0	0	0	0	0	0	0	0	0	0	0	0	0	0	0	3	3	0	0	0	0	0	0	0	1	0	0	0	0	133	0	0	0	0	0	0	4	0	0	19	0	0	0	0	8	0	0	0	0	0	0	0	76	0	0	0	0	152	369	0	16	0	0	115	219	0	0	3	0	0	0	0	0	0	0	1	0	42	30	0	0	0	0	3	0	3	10	0	0	0	0	0	2	15	21	0	0	0	0	277	0	0	2337	0	0	0	240	0	0	0	0	0	0	0	0	0	0	0	0	33	19	49	0	9	0	6	0	59	68	75	0	22	0	0	0	13	9	0	0	0	0	266	83	0	0	0	599	377	46	0	47	0	17	1	0	114	77	4	11	6	178	0	0	36	47	0	4	5	4	250	477	0	139	0	0	119	49	0	0	0	0	5	7	30	26	14	0	8	1	1	0	58	49	224	0	2	35	0	0	0	0	1	0	0	0	0	0	0	0	0	0	0	0	0	0	3	0	3	2	0	6	0	6	0	0	3	8	4	0	0	0	0	0	17	24	0	1	7	0	0	59	0	0	0	0	0	0	0	0	0	0	0	0	0	0	0	0	0	3	94	175	0	0	0	0	5	0	34	24	0	0	0	0	15	3	13	5	0	0	0	0	622	118	0	0	0	0	0	619	0	0	0	0	3	1	107	291	0	0	0	0	1	0	9	24	0	0	0	0	0	0	0	0	0	0	0	0	0	0	0	0	4	1	12	32	0	3	0	17	0	0	94	18	0	0	0	4	373	99	0	88	53	0	330	2617	0	0	0	0	0	0	0	0	0	0	1	13	143	283	6	0	0	0	11	5	101	63	20	0	0	30	14	1	175	224	0	0	1	13	1154	0	0	0	0	0	275	0	0	0	23	0	0	0	0	0	0	0	2	18	261	331	0	0	0	0	27	4	820	307	0	0	0	0	6	1	66	133	2	3	0	3	0	29	0	0	0	0	347	2396	0	0	0	0	4	8	299	181	0	0	148	0	2	7	258	248	0	0	232	0	2101	363	0	0	15	0	1303	0	0	0	0	0	12	5	222	229	0	1	12	21	0	7	128	71	0	0	3	8	0	0	0	0	0	0	0	0	0	0	0	0	0	0	0	0	0	0	0	0	0	0	0	0	0	0	0	0	0	0	0	0	13	0	0	0	23	24	0	0	0	0	0	0	0	0	0	0	0	0	0	0	0	0	0	0	0	0	0	0	0	0	0	0	0	0	0	0	0	0	0	0	0	0	0	0	0	0	0	0	0	0	0	0	0	0	0	0	0	0	0	0	0	0	0	0	0	0	0	0	0	0	0	0	0	0	0	0	0	0	0	0	0	0	0	0	0	0	0	0	0	0	0	0	0	0	0	0	0	0	0	0	0	0	0	0	0	0	0	0	0	0	0	0	0	0	0	0	ATTATCTGGAATTATAGCGCATTCTGGTGGTTCTGTTGATTTAGCTATTTTTAGTTTACATTTAGCAGGAGTATCATCATTATTAGGTGCTATTAATTTTATTACTACGATTTTTAACATGAGAGCAAGTAATTTAAGCTTATATCAATTACCTTTATTTTGTTGAGCTATTTTAATTACTGCTTTTTTATTATTATTATCTTTA
>OTU_757	Rotifera	Bdelloidea		Philodinidae	Philodina	flaviceps	99.51	Published		0	0	0	0	0	0	0	0	0	0	0	0	0	0	0	0	0	0	0	0	0	0	0	0	0	0	0	0	9	8	0	0	0	2	0	0	0	0	0	0	1	7	0	0	0	0	0	0	0	0	0	0	0	0	0	0	0	0	0	0	0	0	0	0	0	0	0	0	0	0	0	0	0	0	0	0	0	0	0	0	0	0	0	0	0	0	0	0	0	0	5	8	0	0	0	0	3	0	2	1	0	0	0	0	14	18	1	2	0	0	0	0	0	0	0	0	0	0	0	0	0	0	0	0	0	0	0	0	0	0	9	9	59	78	318	47	63	57	0	0	0	7	0	0	0	0	2	4	0	3	0	0	0	0	0	0	0	0	0	0	0	0	0	0	0	0	0	2	0	0	0	0	0	0	32	9	0	0	0	0	0	0	0	0	0	0	0	0	56	0	0	0	0	0	4	7	6	8	0	0	0	0	0	3	14	5	12	0	1	0	12	0	0	0	0	0	214	0	0	0	0	0	0	0	0	0	0	0	53	11	37	35	65	17	46	33	69	101	33	53	65	17	40	16	8	4	82	106	264	98	123	88	1601	162	4462	2123	1868	3405	39	292	0	0	26	0	0	0	0	0	0	0	30	20	114	175	192	72	123	175	31	56	196	49	6	1	3	44	39	65	8	18	1	17	2	7	11	0	0	0	0	0	0	0	0	0	0	0	15	29	0	0	0	0	0	0	18	3	2	23	0	4	13	79	0	0	0	17	606	27	326	0	266	80	63	121	0	0	7	1	38	0	0	31	160	249	74	24	715	154	268	156	0	0	0	0	0	0	0	0	0	0	0	0	0	0	0	0	0	0	124	122	59	80	0	0	0	0	0	0	19	11	0	0	0	0	24	19	0	7	0	0	0	0	0	0	0	0	0	0	0	3470	0	0	0	0	0	0	0	0	0	0	61	14	0	0	0	0	0	0	0	0	0	0	0	0	0	0	0	0	1	5	0	0	0	0	0	0	0	0	0	0	0	0	0	0	0	0	0	0	21	4	0	0	0	0	4	5	2	0	0	0	0	0	0	0	0	0	0	0	0	0	0	0	0	0	0	0	118	49	0	0	0	0	0	0	63	78	74	115	73	38	0	0	0	0	0	0	0	0	0	0	0	0	0	0	0	0	0	0	0	0	0	0	0	0	0	0	0	0	22	20	11	9	0	0	0	0	0	0	0	0	0	0	0	0	0	0	0	0	0	0	0	0	0	0	0	0	0	0	0	0	0	0	0	0	0	0	0	0	0	0	0	0	0	0	0	0	0	0	0	0	0	0	0	0	0	0	0	0	0	0	0	0	0	0	0	0	0	0	0	0	0	0	0	0	0	0	0	0	0	0	0	0	0	0	0	0	0	0	0	0	0	0	0	0	0	0	0	0	0	0	0	0	0	0	0	0	0	0	0	0	0	0	0	0	0	0	0	0	TTTATCTAATTCGGTTTACCATTTCGGTGGATCTGTTGATTTAGCAATTTTTAGTTTACATGTTGCTGGTGTGTCTTCTATTTTAGGGGGTATTAATTTTATTACTACTTGTTTAAAAGGAAAAATTAGGTATGTTTTATCTTTTGAATTTTTAAATTTATTTGTTTGAGCTATAATTGTTACAAGATTTTTATTAGTTTTAAGTTTA
>OTU_758	Ascomycota	Leotiomycetes					91.67	Published		170	493	0	0	3	8	187	326	0	0	0	0	0	0	0	0	0	0	7	0	0	0	0	0	0	0	6	0	23	33	0	0	1	0	18	10	14	54	1	4	0	0	162	138	0	0	313	0	165	449	0	0	0	0	15	28	25	43	0	0	0	0	12	8	19	160	0	0	0	0	68	0	0	0	0	7	154	109	0	35	165	0	0	0	0	0	0	0	2	16	9	27	0	21	0	0	20	30	4	14	0	0	0	0	79	83	9	3	0	0	41	0	107	78	0	0	0	0	1	81	0	0	0	0	0	0	0	0	0	0	2	3	58	30	2	2	1	0	37	15	12	55	0	0	47	0	3	9	2	7	0	0	10	0	12	8	0	31	0	0	109	0	0	0	0	4	53	28	16	36	0	0	0	0	3	13	24	37	0	0	0	0	2	29	1	0	0	0	70	0	87	13	5	0	19	19	19	20	0	0	1	7	0	0	22	27	0	1	0	4	0	370	6	261	28	0	696	0	0	0	14	142	0	0	0	0	0	0	1	8	8	12	0	0	15	6	1	4	6	21	0	1	0	3	0	12	11	42	0	0	6	5	13	73	0	25	814	3	61	169	7	0	6	0	0	0	0	0	0	0	2	12	31	286	148	0	308	0	19	0	23	123	0	0	0	0	0	2	12	20	0	0	9	0	238	0	0	1559	1544	418	25	1	2706	84	990	0	17	8	0	0	0	0	198	0	0	1	193	257	19	0	41	387	0	2700	1	6	512	9	42	100	415	59	720	1260	2	5	51	236	1	98	361	35	4	5	72	108	0	11	168	0	66	0	0	0	0	0	0	0	0	0	0	0	0	0	0	0	0	0	3	5	15	132	0	0	0	8	0	8	9	93	0	42	0	0	38	19	24	24	0	0	0	16	164	0	0	0	0	0	60	0	0	0	317	0	0	0	0	0	0	0	1	3	0	0	0	0	0	0	12	29	0	0	0	0	0	0	0	1	8	17	0	2	0	6	5	0	0	0	0	0	68	0	0	0	0	0	0	0	115	69	20	0	0	0	0	4	6	52	7	8	5	1	0	0	0	0	0	0	0	314	0	0	0	0	1	7	14	43	0	31	137	0	4	29	3	13	1	0	0	8	0	0	0	0	0	0	0	3	0	68	0	149	0	0	70	11	0	0	0	0	14	52	0	0	5	0	4	7	5	5	0	0	0	0	1	2	0	0	0	0	0	0	2	33	0	0	0	0	6	88	0	0	3	0	9	18	2	1	0	0	0	0	1	1	1	3	0	0	0	0	0	0	0	0	0	0	0	0	0	0	0	0	0	0	0	0	0	0	0	0	0	0	0	0	0	0	0	0	0	0	0	0	0	0	0	0	0	0	0	0	0	0	0	0	0	0	0	0	0	0	0	0	0	0	0	0	0	0	0	0	0	0	0	0	0	0	0	0	0	0	0	0	0	0	0	0	0	0	ATTAAGTGGAGTACAAAGTCACAGTGGACCAAGTGTTGATTTAGCTATCTTTGCTTTACACTTATCGGGTATTAGTAGTTTATTAGGTGCAGTTAACTTTATAACAACTATACTTAACATGAGAAGTCCAGGTATAAGATTACACAAATTAGCTTTATTCGGATGAGCAGTTGTTGTTACAGCTGTATTATTATTATTATCATTA
>OTU_759	Arthropoda	Insecta					76.19	Private	1 2	0	0	0	0	0	0	0	0	0	0	0	0	0	0	0	0	0	0	0	0	0	0	0	0	0	0	0	0	0	0	0	0	0	0	0	0	0	0	0	0	0	0	0	0	0	0	0	0	0	0	0	0	0	0	0	0	0	0	0	0	0	0	0	0	0	0	0	0	0	0	1135	0	89	446	0	0	1733	1295	289	0	0	434	0	0	0	0	0	0	0	0	43	13	0	0	0	0	0	0	24	26	7	1	0	0	0	0	28	32	0	0	0	0	40	1290	0	0	189	2196	1576	70	0	0	0	1697	0	0	0	0	0	0	0	0	5	30	0	0	0	0	0	0	27	196	0	0	0	358	0	0	9	25	0	3	0	1	199	1433	0	0	425	0	684	259	0	0	0	0	0	0	5	32	0	0	0	0	0	0	4	25	0	0	0	0	137	129	662	0	0	745	554	1252	0	326	0	1440	0	0	19	11	0	0	0	0	0	0	28	52	0	36	0	18	0	0	0	0	0	0	0	1253	0	0	0	0	0	0	0	0	0	0	0	0	5	0	0	0	0	0	0	0	3	3	0	0	0	0	0	0	2	6	0	0	0	0	1199	0	0	44	1399	0	0	0	0	0	0	0	0	0	0	0	0	0	0	0	32	0	0	0	0	0	0	0	0	0	0	0	0	0	0	0	6	3	0	0	6	0	0	0	0	0	0	0	0	0	0	0	0	0	0	0	0	0	0	0	0	652	0	0	0	0	0	0	0	0	0	0	0	0	0	0	0	0	0	0	0	0	0	0	7	12	0	0	0	0	0	0	0	0	0	0	0	0	0	0	0	0	0	0	0	0	0	0	0	0	0	0	0	0	0	0	0	0	0	0	0	0	0	0	0	0	0	0	0	0	0	0	0	0	0	0	0	0	0	0	0	0	0	0	0	0	0	0	0	0	0	0	0	0	0	0	0	0	0	0	0	0	0	0	0	0	0	0	0	0	0	0	0	0	0	0	0	0	0	0	0	0	0	0	0	0	0	0	0	0	0	0	0	0	0	0	39	0	0	0	0	0	0	0	0	0	0	0	0	0	0	0	0	0	0	0	0	0	0	0	0	0	0	0	0	0	0	0	0	0	0	0	0	0	0	0	0	0	0	0	0	0	0	0	0	0	0	0	0	0	0	0	0	0	0	0	0	0	0	0	0	0	0	0	0	0	0	0	0	0	0	0	0	0	0	0	0	0	0	0	0	0	0	0	0	0	0	0	0	0	0	0	0	0	0	0	0	0	0	0	0	0	0	0	0	0	0	0	0	0	0	0	0	0	0	0	0	0	0	0	0	0	0	0	0	0	0	0	0	0	0	0	0	0	0	0	0	0	0	0	0	0	0	0	0	0	0	0	0	0	0	0	0	0	0	0	0	0	0	0	0	0	0	0	0	0	0	0	0	0	0	0	0	0	0	0	0	0	0	0	0	0	0	0	0	0	ATTAAGCGGTATAATAGCACATTCAGGTGCTTCTGTAGATATTGCAATTTTTAGTTTACATTTAGCTGGTGTTTCTTCGATAGCAGGAGCTATTAACTTTATCGTTACTATAGTTAATATGCGGTGTCGAGGAATGGGGTATAATAAAATGCCGTTGTTTGTGTGAACAGTTTTAGTTACTGCAGTATTACTTCTACTATCGTTA
>OTU_760	Ascomycota	Leotiomycetes	Helotiales	Helotiaceae			90.55	Published	2	0	0	0	235	0	0	0	0	0	0	0	0	0	0	0	0	0	0	0	0	0	0	0	0	0	0	0	0	0	0	3	0	0	5	0	0	0	0	0	0	0	0	0	0	0	0	0	0	0	0	0	1190	0	8	0	0	0	0	0	3	0	0	0	0	0	0	0	0	0	0	0	0	0	0	0	0	0	0	0	0	28	0	0	0	0	0	0	0	0	0	0	0	0	0	0	0	0	0	0	0	0	0	0	3	0	0	0	0	0	0	0	0	0	0	0	228	0	0	0	0	0	0	0	0	0	0	0	0	0	0	0	0	0	0	0	0	0	0	0	0	0	0	0	0	0	0	0	0	0	0	1	0	0	0	0	0	0	0	0	0	0	0	0	0	0	0	0	0	0	0	0	0	0	0	0	0	0	0	0	0	0	0	0	0	0	0	0	0	0	0	0	0	0	0	0	0	0	0	0	0	4	0	0	0	0	0	0	0	0	0	0	0	0	0	0	58	0	0	0	0	27	0	0	0	0	0	0	0	0	0	0	0	11	51	127	99	0	0	0	0	0	3	4	1	0	0	0	0	0	0	0	0	0	0	0	7	0	0	0	0	0	0	12	157	0	0	0	0	0	0	0	0	0	0	0	0	0	0	0	0	0	0	61	0	0	0	0	0	0	0	0	0	0	0	0	0	0	0	5	0	0	0	0	0	0	0	0	0	0	0	0	0	84	0	0	0	0	0	0	0	8	0	0	0	269	145	0	0	0	0	0	0	0	0	0	0	0	0	0	69	171	1	0	0	0	0	0	6	0	0	0	0	0	0	0	0	0	0	0	3008	0	0	0	0	0	0	0	0	0	0	0	0	0	216	0	0	0	0	0	0	133	1	10	0	0	0	0	0	0	25	60	9	0	0	0	3212	0	0	0	0	0	270	0	0	0	0	0	0	0	0	0	0	0	0	0	0	0	95	0	0	0	0	0	0	0	0	0	0	0	0	0	14	162	34	0	0	0	1201	0	354	0	0	0	0	0	320	0	0	0	0	0	0	202	175	0	0	0	0	42	223	0	74	0	0	0	499	7866	481	0	0	3	1417	92	0	0	0	0	0	3	15	77	29	0	0	0	0	14	87	99	18	0	0	0	0	0	0	0	0	0	0	0	0	387	0	0	0	0	0	0	0	0	0	0	0	0	0	0	0	0	0	0	0	0	0	0	0	0	0	0	0	0	0	0	0	0	0	0	0	0	0	0	0	0	9	0	0	0	0	0	0	0	0	0	0	0	0	0	0	0	0	0	0	0	0	0	0	0	0	0	0	0	0	0	0	0	0	0	0	0	0	0	0	0	0	0	0	0	0	0	0	0	0	0	0	0	0	0	0	0	0	0	0	0	0	0	0	0	0	0	0	0	0	0	0	0	0	0	0	0	0	0	0	0	0	0	0	0	0	0	0	0	0	0	0	0	0	0	0	ACTAAGTGGAGTACAGAGTCACAGTGGACCTAGTGTAGACTTAGCTATATTTGGATTACACTTATCAGGTATAAGTAGTTTATTAGGTGCAGTAAACTTTATAACTACTATACTTAATATGAGAAGTCCAGGTATAAGATTACACAAATTAGCCTTATTTGGATGAGCAGTAGTAGTTACTGCAGTATTATTATTATTATCTTTA
>OTU_761	Mollusca	Gastropoda					71.67	Published	2	0	0	0	0	0	0	0	0	0	0	0	0	0	0	0	0	0	0	0	0	0	0	0	0	0	0	0	0	0	0	0	0	0	0	0	0	0	0	0	0	0	0	0	0	0	0	0	0	0	0	0	0	0	0	0	0	0	0	0	0	0	0	0	0	0	0	0	0	0	0	232	1358	1992	0	0	0	196	366	0	378	0	94	0	0	0	0	0	0	0	0	31	67	0	27	78	0	0	0	10	6	0	5	0	0	0	0	12	4	0	0	0	14	0	1540	1281	0	0	0	1117	288	0	0	0	0	0	0	0	0	0	0	0	0	19	9	0	0	0	0	0	0	128	105	0	0	0	0	0	0	6	15	0	0	1	0	298	434	0	163	431	0	138	227	372	0	1432	0	0	7	107	112	0	0	32	0	0	0	69	51	0	8	50	0	0	0	0	0	0	0	236	163	0	0	0	898	0	0	17	15	0	0	2	0	0	0	55	24	0	0	0	0	0	0	0	0	0	0	0	0	0	0	0	0	0	0	0	0	0	0	0	0	4	2	0	0	0	0	0	0	0	2	0	0	0	0	0	0	6	2	0	0	0	0	0	0	544	0	0	0	0	0	0	0	0	0	0	0	0	0	0	0	0	0	0	0	0	0	0	0	0	0	0	0	0	0	1	0	0	0	8	0	0	0	0	0	0	0	0	0	0	0	0	0	0	0	0	0	0	0	0	0	0	0	0	0	0	12	0	21	0	0	0	0	0	0	0	0	0	0	0	0	0	0	0	0	0	0	0	8	0	0	0	0	0	0	0	15	0	0	0	0	0	0	0	0	0	0	0	0	0	0	0	0	0	0	0	0	0	0	0	0	0	0	0	0	0	0	0	0	0	1	0	14	16	0	0	0	12	18	0	0	0	0	0	0	0	0	0	0	3975	0	0	0	0	0	0	0	0	0	0	0	0	0	12	0	0	0	381	0	0	0	0	0	0	0	0	0	0	0	3	0	0	0	0	0	0	0	0	0	0	0	0	0	0	0	0	0	0	0	0	0	0	0	0	0	0	0	23	8	0	0	0	0	4328	0	0	0	0	0	1284	99	0	0	0	0	0	0	0	0	0	0	3	0	0	0	17	15	0	0	0	0	0	0	0	0	0	0	0	0	0	0	0	0	0	0	0	0	0	0	0	0	0	0	0	0	0	0	0	0	0	0	0	0	0	0	0	0	0	0	0	0	0	0	0	0	0	0	0	0	0	0	0	0	0	0	0	0	0	0	0	0	0	0	0	0	0	0	0	0	0	0	0	0	0	0	0	0	0	0	0	0	0	0	0	0	0	0	0	0	0	0	0	0	0	0	0	0	0	0	0	0	0	0	0	0	0	0	0	0	0	0	0	0	0	0	0	0	0	0	0	0	0	0	0	0	0	0	0	0	0	0	0	0	0	0	0	0	0	0	0	0	0	0	0	0	0	0	0	0	GTTATCGGGATTGGTTGGTCATAGCGGTGGCGCAGTTGATCTCGCTATATTTTCTTTACATTTAGCGGGTATATCATCATTGTTGGGATCGATAAATATGCTAGTAACAATTCTAAATATGCGTTTGCCTGGTTTAACCATGCATCGCTTAAACTTATTTGTTTGATCAATTCTTATTACATCTTTATTATTATTATTATCTTTA
>OTU_762	Arthropoda	Insecta	Diptera	Ceratopogonidae	Palpomyia	flavipes	99	Published		0	0	0	0	0	0	312	199	0	0	0	0	0	0	0	0	0	0	156	150	0	4859	0	0	0	0	0	0	0	0	0	0	0	9	0	0	0	0	0	0	0	0	0	131	0	0	0	0	136	45	276	0	0	0	0	0	0	0	31	0	0	0	0	0	0	0	0	0	0	0	0	0	0	0	0	0	0	0	0	0	0	0	0	0	0	0	0	0	0	5	0	0	0	0	0	0	781	511	0	0	0	0	0	0	0	0	0	9	0	0	0	0	0	0	0	0	0	0	0	0	0	0	0	0	0	0	0	0	0	0	0	0	0	0	0	0	0	0	0	0	0	0	0	0	0	0	773	514	0	0	0	0	0	0	0	0	0	0	0	0	0	0	0	0	0	0	0	4	0	0	0	0	0	0	0	0	0	0	0	0	0	0	0	0	0	0	0	0	0	0	0	0	0	0	0	0	0	0	0	0	0	0	0	0	0	0	0	0	0	0	0	0	0	0	0	0	0	0	0	0	0	0	0	0	0	0	0	0	0	0	0	0	0	0	0	0	0	0	14	21	17	2	0	10	207	400	192	273	59	39	26	43	0	0	0	0	0	0	0	0	0	0	0	0	0	0	0	0	0	0	26	0	0	0	0	0	0	0	368	211	0	0	0	0	0	0	1187	895	0	0	0	0	0	0	0	0	0	0	0	0	0	0	0	0	0	0	32	57	0	0	0	0	0	0	0	0	0	0	0	0	0	0	0	0	0	0	0	0	0	0	0	0	0	0	3310	2438	0	0	0	0	0	0	0	0	0	0	0	0	0	0	0	0	0	0	0	0	0	0	0	0	0	0	0	0	0	0	0	0	0	0	0	0	0	0	0	0	0	0	0	0	0	0	0	0	0	0	0	0	0	0	0	0	0	0	0	0	0	0	0	0	0	0	0	0	0	0	0	0	0	0	0	0	0	0	0	0	0	0	0	0	38	0	0	0	0	0	0	0	0	0	0	0	0	0	0	0	0	0	0	0	0	0	0	0	0	0	0	0	0	0	0	0	0	0	0	0	0	0	0	0	0	0	493	0	0	0	0	0	0	0	0	0	0	0	0	0	0	0	0	0	0	0	0	0	0	0	0	0	0	0	0	0	0	0	0	0	160	117	144	48	0	0	0	0	0	41	0	0	0	0	163	95	0	0	0	0	0	0	0	0	0	0	0	0	0	0	0	0	0	0	0	0	0	153	0	0	0	0	24	0	0	0	0	0	0	0	0	0	0	0	0	0	58	53	0	0	0	0	0	0	0	0	0	0	0	0	0	0	0	0	0	0	0	0	0	0	0	0	0	0	0	0	0	0	0	0	0	0	0	0	0	0	0	0	0	0	0	0	0	0	0	0	0	0	0	0	0	0	0	0	0	0	0	0	0	0	0	0	0	0	0	0	0	0	0	0	0	0	0	0	0	0	0	0	0	0	0	0	TTTATCTGCTAATGTCTCTCACGCAGGGGCATCTGTTGATTTAGCCATTTTTTCTCTTCATTTAGCGGGGGTCTCTTCAATTTTAGGGGCTGTAAATTTTATTACTACAATTATTAATATGCGATCAAATGGGATTACATTTGATCGTATACCCCTATTTGTTTGATCTGTGCTAATTACTGCTATTCTTCTCCTTTTATCCCTC
>OTU_763	Heterokontophyta	Oomycota					81.86	Published	2	777	238	1784	37	1087	75	212	219	0	50	128	203	0	0	0	0	0	0	24	101	0	0	0	0	0	0	72	18	41	73	0	0	0	1	26	8	36	40	0	17	0	30	279	317	129	211	34	28	145	395	0	0	32	0	11	38	14	18	0	0	0	0	46	42	196	79	0	0	0	13	3	9	0	0	0	0	1	0	0	0	0	0	0	0	0	0	0	0	1	0	1	18	0	0	0	1	0	1	3	1	0	0	0	0	8	1	5	8	0	0	1	0	0	0	0	0	3	0	0	0	0	0	0	1	0	0	0	0	0	0	0	1	7	11	0	0	3	0	3	0	36	49	2	0	0	7	1	1	11	4	0	0	1	0	0	0	0	0	0	0	47	0	0	8	0	0	0	16	32	49	0	0	0	0	1	15	23	12	0	1	0	3	82	0	0	0	0	0	0	12	0	0	0	0	3	5	18	16	0	0	0	0	6	6	17	11	18	11	2	0	0	132	0	0	19	0	0	39	0	0	0	183	0	0	0	0	0	0	4	6	7	6	0	4	0	0	34	9	6	6	0	1	2	2	16	0	7	24	2	0	6	1	0	529	0	3	0	0	11	134	0	24	0	38	0	0	0	0	0	0	9	21	17	53	0	0	97	9	11	5	46	52	0	0	22	0	30	14	6	19	2	0	0	1	0	0	0	0	0	0	0	0	0	0	0	0	21	9	2782	0	0	0	318	0	28	17	113	69	0	60	19	8	0	0	0	0	0	0	0	145	0	0	0	0	5	4	11	23	4	4	33	13	11	7	3	12	0	15	69	3	2	0	0	0	0	0	621	0	0	0	0	0	0	0	0	0	0	0	0	4	37	36	0	0	10	0	2	15	7	8	0	0	0	0	0	7	0	22	0	0	0	0	2725	0	0	0	0	0	0	0	0	0	0	0	0	0	0	0	0	0	6	7	0	114	0	0	0	0	15	2	0	257	0	0	0	0	0	3	9	19	0	0	1	21	0	165	0	0	0	0	0	154	0	0	0	0	5	0	4	25	0	0	0	0	2	1	5	33	0	0	0	0	0	1869	0	0	0	0	0	727	0	0	0	0	5	13	22	4	0	0	0	2	5	13	0	8	0	2	10	0	0	0	0	0	0	0	1	2	9	25	0	0	0	0	12	3	0	0	39	0	0	1	0	0	0	0	3	5	1	7	0	0	0	2	119	166	129	97	0	0	0	0	37	2	0	0	0	0	8	7	0	0	0	0	6	11	6	3	0	0	0	2	3	2	3	2	0	1	3	0	0	0	0	0	0	0	0	0	0	0	0	0	0	0	0	0	0	0	0	0	0	0	0	0	0	0	0	0	0	0	0	0	0	0	0	0	0	0	0	0	0	0	0	0	0	0	0	0	0	0	0	0	0	0	0	0	0	0	0	0	0	0	0	0	0	0	0	0	0	0	0	0	0	0	0	0	0	0	ATTATCTAGTATTGTAGCGCATTCAGGAGGTTCTGTAGATTTAGCTATATTTAGTTTACATTTAGCAGGTATATCTTCATTATTAGGTGCTATTAATTTTATTACAACAGTTTTTAATATGAGAGCTAATGATATGAGTATATATCAAATGCCTTTATTTTGTTGAGCTATTTTTATAACAGCATTTTTATTATTATTATCTTTA
>OTU_764	Arthropoda	Branchiopoda	Anomopoda	Chydoridae	Acroperus	harpae	98.51	Private		0	0	0	0	0	0	0	0	0	0	0	0	0	0	0	0	0	0	0	0	0	0	0	0	0	0	0	0	0	0	0	0	0	0	0	0	0	0	0	0	0	0	0	0	0	0	0	0	0	0	0	0	0	0	0	0	0	0	0	0	0	0	0	0	0	0	0	0	0	0	0	0	0	0	0	0	0	0	0	0	22	0	0	0	0	0	0	0	0	0	0	0	0	0	0	0	0	0	0	0	0	0	0	0	0	0	0	0	0	0	0	0	0	0	0	0	0	0	0	0	0	0	0	0	0	0	0	0	0	0	0	0	0	0	0	0	0	0	10	6	17	39	0	0	0	0	0	0	0	0	0	0	0	0	0	0	0	0	0	0	0	0	0	0	0	0	7	9	6	11	0	0	0	0	1	2	7	16	186	81	89	26	0	0	0	0	0	0	0	0	0	0	0	0	0	0	0	1	0	0	0	0	0	0	0	0	0	0	0	0	0	0	0	0	0	0	0	0	0	0	0	0	0	0	0	0	0	0	0	0	0	0	0	0	0	0	0	0	0	0	0	0	0	0	0	0	0	0	0	0	0	0	0	0	0	0	0	0	0	0	0	0	0	0	0	0	0	0	0	0	0	0	0	0	0	0	0	0	0	0	0	0	0	0	0	0	0	0	0	0	0	0	0	0	0	0	0	0	0	0	0	0	0	0	0	0	0	0	0	0	8475	8539	3051	2599	0	0	0	0	0	0	0	0	0	0	0	0	0	0	0	0	0	0	0	0	0	0	0	0	0	0	0	0	0	0	0	0	0	0	0	0	0	0	0	0	0	0	0	0	0	0	0	0	0	0	0	0	0	0	0	0	0	0	0	0	0	0	0	0	0	0	0	0	0	0	0	0	0	0	0	0	0	0	0	0	0	0	0	0	0	0	0	0	0	0	0	0	0	0	0	0	0	0	0	0	0	0	0	0	0	0	0	0	0	0	0	0	0	0	0	0	0	0	0	0	0	0	0	0	0	0	0	0	0	0	0	0	0	0	0	0	0	0	0	0	0	0	0	0	0	0	0	0	0	0	0	0	0	0	0	0	0	0	0	0	0	0	0	0	0	0	0	0	0	0	0	0	0	0	0	0	0	0	0	0	0	0	0	0	0	0	0	0	0	0	0	0	0	0	0	0	0	0	0	0	0	0	0	0	0	0	0	0	0	0	0	0	0	0	0	0	0	0	0	0	0	0	0	0	0	0	0	0	0	0	0	0	0	0	0	0	0	0	0	0	0	0	0	0	0	0	0	0	0	0	0	0	0	0	0	0	0	0	0	0	0	0	0	0	0	0	0	0	0	0	0	0	0	0	0	0	0	0	0	0	0	0	0	0	0	0	0	0	0	0	0	0	0	0	0	0	0	0	0	0	0	0	0	0	0	0	0	0	0	0	0	0	0	0	0	0	0	0	0	0	0	0	0	0	CTTATCAGCTGGGATTGCTCATGCTGGTGCTTCTGTAGACTTGAGAATTTTTTCTCTTCATTTAGCAGGTATTTCTTCTATTCTAGGTGCTGTAAATTTTATTACTACAGTAATTAATATACGATCTTATGGAATAACACTTGATCGAATTCCCTTGTTTGTCTGAGCAGTGGCCATTACTGCTCTTTTGTTACTTCTTAGTCTA
>OTU_765	Arthropoda	Insecta	Trichoptera	Odontoceridae	Odontocerum	albicorne	100	Published		0	0	0	0	0	0	0	0	0	0	0	0	0	0	0	0	0	0	0	0	0	0	0	0	0	0	0	0	0	0	0	0	0	0	0	0	0	0	0	0	0	0	0	0	0	0	0	0	0	0	0	0	0	0	0	0	0	0	0	0	0	0	0	0	0	0	0	0	0	0	0	0	0	0	0	0	0	0	0	0	0	0	0	0	0	0	0	0	0	0	0	0	0	0	0	0	0	0	0	0	0	0	0	0	0	0	0	0	0	0	0	0	0	0	0	0	0	0	0	0	0	0	0	0	0	0	0	0	0	0	0	0	0	0	0	0	0	0	0	0	0	0	0	0	0	0	0	0	0	0	0	0	0	0	0	0	0	0	0	0	0	0	0	0	0	0	0	0	0	0	0	0	0	0	0	0	0	0	0	0	0	0	0	0	0	0	0	0	0	0	0	0	0	0	0	0	0	0	0	0	0	0	0	0	0	0	0	0	0	0	0	0	0	0	0	0	0	0	0	0	0	0	0	0	0	0	0	0	5	1	0	0	0	0	0	0	0	0	0	0	0	0	0	0	0	0	0	0	0	0	0	0	0	0	0	0	0	0	0	0	0	0	0	0	0	0	0	0	0	0	3	24	0	0	0	0	0	0	0	0	0	0	0	0	0	0	1	2	0	0	0	0	0	0	0	0	0	0	0	0	0	0	0	0	0	0	1815	2044	0	0	0	0	0	0	1455	1655	0	0	0	0	0	0	0	0	0	0	0	0	0	0	0	0	0	0	1	1	0	0	0	0	0	0	0	0	0	0	0	0	0	0	0	0	0	0	0	0	0	0	0	0	0	0	0	0	0	0	0	0	0	0	0	0	0	0	0	0	0	0	0	0	0	0	0	0	0	0	0	0	0	0	0	0	0	0	0	0	0	0	0	0	0	0	0	0	0	0	0	0	0	0	7535	7814	0	0	0	0	0	0	0	0	0	0	0	0	0	0	0	0	0	0	0	0	0	0	0	0	0	0	0	0	0	0	0	0	0	0	0	0	0	0	0	0	0	0	0	0	0	0	0	0	0	0	0	0	0	0	0	0	0	0	0	0	0	0	0	0	0	0	0	0	0	0	0	0	0	0	0	0	0	0	0	0	0	0	0	0	0	0	0	0	0	0	0	0	0	0	0	0	0	0	0	0	0	0	0	0	0	0	0	0	0	0	0	0	0	0	0	0	0	0	0	0	0	0	0	0	0	0	0	0	0	0	0	0	0	0	0	0	0	0	0	0	0	0	0	0	0	0	0	0	0	0	0	0	0	0	0	0	0	0	0	0	0	0	0	0	0	0	0	0	0	0	0	0	0	0	0	0	0	0	0	0	0	0	0	0	0	0	0	0	0	0	0	0	0	0	0	0	0	0	0	0	0	0	0	0	0	0	0	0	0	0	0	0	0	0	0	0	0	0	0	0	0	0	0	0	0	0	TTTATCTAGAAATATTGCCCATGCTGGAGCTTCTGTAGACCTAACTATTTTTTCTTTACATTTAGCAGGAATTTCATCTATTTTAGGAGCTGTTAATTTTATTTCTACTATTATAAATATACGATCATCATTAATAACCCTTGACCGAATTCCTTTATTTGTTTGATCAGTTATAATTACTGCTATTCTTCTTTTACTTTCTTTA
>OTU_766	Basidiomycota						87.11	Private	3	227	108	628	107	0	0	253	68	0	0	191	0	0	0	0	0	0	0	2	1	0	0	0	0	0	0	19	0	17	9	7	0	0	2	1	0	16	23	0	0	0	2	65	183	0	0	28	13	116	27	0	152	78	0	1	0	66	46	0	0	58	1	3	0	138	48	0	0	0	0	0	44	0	0	0	0	0	46	0	0	0	0	0	0	0	0	0	0	13	0	13	23	2	0	0	0	11	3	5	1	0	0	1	0	5	4	3	14	0	0	0	1	2	1	0	0	0	0	16	475	0	0	0	0	0	0	0	0	0	0	31	15	60	46	17	69	26	0	0	3	11	26	0	0	120	0	3	10	0	0	0	0	0	0	27	23	0	0	16	0	1	11	0	0	0	0	0	1	12	18	0	0	0	0	17	24	7	1	0	0	0	0	18	2	33	7	0	333	0	35	0	0	654	0	3	1	17	8	0	1	0	0	8	10	19	8	0	0	1	0	370	1	0	35	13	0	107	52	0	0	0	0	0	0	0	0	0	0	1	0	5	0	2	0	1	11	1	3	10	2	0	0	0	0	5	2	13	8	0	0	1	14	1	1438	0	207	8	299	2	387	0	0	0	0	0	0	0	0	0	0	9	17	430	329	0	0	33	23	0	0	94	37	0	0	0	0	21	10	98	44	0	13	1	1	0	0	0	0	0	0	0	0	0	4	0	25	4	1	0	0	307	0	9	39	3	3	101	26	1	0	99	70	0	0	0	0	0	0	3	10	4	0	1	0	3	8	54	19	0	5	10	48	24	49	274	194	18	616	276	34	239	60	36	223	0	0	79	0	0	0	0	0	0	0	0	0	0	0	8	20	117	78	278	210	12	23	24	3	78	29	0	0	9	3	24	11	78	125	0	1	1	67	414	0	44	1493	0	0	109	0	0	0	195	0	0	0	0	0	0	0	20	20	486	167	0	0	16	7	10	8	711	64	0	0	0	0	14	4	40	48	0	3	11	40	719	0	0	0	76	0	836	56	2	0	13	133	12	2	75	49	0	0	20	0	1	11	66	11	0	10	19	0	341	14	7	679	0	106	1352	3	60	1208	14	147	5	8	45	37	17	0	0	39	18	1	54	14	0	0	117	13	0	0	0	0	0	0	0	3	54	42	0	0	11	5	5	0	0	14	0	0	6	0	1	0	0	0	0	0	5	5	0	0	0	0	1	2	14	5	0	0	0	3	0	0	0	0	0	0	19	26	0	0	0	0	0	0	3	1	0	0	0	6	1	0	1	1	0	0	0	0	0	0	0	0	0	0	0	0	0	0	0	0	0	0	0	0	0	0	0	0	0	0	0	0	0	0	0	0	0	0	0	0	0	0	0	0	0	0	0	0	0	0	0	0	0	0	0	0	0	0	0	0	0	0	0	0	0	0	0	0	0	0	0	0	0	0	0	0	0	0	0	0	0	0	0	0	0	0	ATTAGCAGGTATCCAATCTCACTCAGGAGGATCTGTAGATTTAGCTATCTTCAGTCTTCACCTAGCCGGAATCTCATCAATGCTTGGAGCAATGAACTTCATTACTACAATCCTTAACATGCGAAACCCAGGTATGACATTACACAAATTACCACTATTCTGTTGAGCTATCATGGTAACAGCTATCTTATTACTATTATCATTA
>OTU_767	Arthropoda	Insecta	Hemiptera				85.19	Private	3 4	0	0	0	0	0	0	0	0	0	0	0	0	0	0	0	0	0	0	0	0	0	0	0	0	0	0	0	0	0	0	0	0	0	0	0	0	0	0	0	0	0	0	0	0	0	0	0	0	51	7	0	0	3	514	0	0	0	0	0	0	0	0	0	0	0	0	0	0	0	0	0	0	0	0	0	0	568	54	0	7	0	133	0	0	0	0	0	0	0	0	89	39	6	0	25	0	0	0	9	4	3	1	3	4	0	0	39	13	6	0	26	41	0	0	0	0	0	0	0	41	0	0	0	0	0	0	0	0	0	0	0	0	74	29	0	0	0	38	6	8	790	529	645	384	214	318	0	0	29	14	0	1	8	6	129	27	0	20	0	0	0	0	0	0	0	0	69	8	899	389	5	22	190	49	8	7	502	235	31	12	43	48	0	0	0	0	0	0	0	0	0	0	0	0	17	15	213	99	12	13	13	29	0	0	227	93	28	172	31	34	146	0	0	0	0	0	131	308	81	0	184	142	0	0	0	0	0	0	0	0	8	4	0	0	0	0	0	0	1	4	0	0	0	3	0	1	39	19	0	2	5	2	1105	1	0	21	0	4	25	1	0	0	8	1	0	0	0	0	0	0	0	0	414	55	0	3	0	37	21	5	253	78	27	0	28	0	0	0	88	21	0	0	17	1	0	0	0	0	0	0	0	91	0	101	0	0	4	31	193	0	0	197	174	0	2	0	130	154	37	0	149	53	0	0	0	0	0	0	0	12	0	5	0	139	12	8	196	31	8	5	93	66	0	6	94	16	0	0	0	7	52	215	271	868	0	0	0	0	0	0	0	0	0	0	0	0	0	0	0	0	36	25	0	0	0	0	0	1	106	31	7	17	22	12	0	0	124	112	11	42	81	101	1893	0	0	51	0	0	56	0	0	0	20	0	0	0	0	0	0	0	0	0	105	21	0	0	0	22	14	1	1999	648	0	0	0	82	0	0	306	169	26	48	94	94	0	0	0	0	0	1352	0	0	0	0	0	35	1	4	722	447	0	2	80	0	0	0	328	243	127	0	20	36	73	1201	0	0	0	0	0	0	0	0	0	0	0	4	135	51	29	72	0	51	0	0	124	26	1	2	5	4	0	0	0	0	0	0	0	0	0	0	0	0	0	0	0	0	0	0	0	0	0	0	0	0	0	0	0	0	0	0	0	0	0	0	0	0	31	0	0	0	0	0	0	0	0	0	0	0	44	0	0	0	21	34	0	0	0	0	0	0	0	0	0	0	2	0	0	0	0	0	0	0	0	0	0	0	0	0	0	0	0	0	0	0	0	0	0	0	0	0	0	0	0	0	0	0	0	0	0	0	0	0	0	0	0	0	0	0	0	0	0	0	0	0	0	0	0	0	0	0	0	0	0	0	0	0	0	0	0	0	0	0	0	0	0	0	0	0	0	0	0	0	0	0	0	0	0	0	TTTAGCTAGTTCATTTGGACACGCCGGTCCAGCTGTAGATTTTGCTATTTTTAGTTTACATATTGCAGGTATCTCATCAATAGCGGGTGCTATAAATTTTATTGTAACTATTCTATTTATGAGATGTCGTGGAATGCAACTATTTAAAATGCCTTTATTTTGTTGATCTGTTTTAATTACAGCATTTTTACTTTTATTATCATTA
>OTU_768	Ascomycota	Leotiomycetes					86.76	Published	2	0	5	0	0	0	0	0	0	0	0	0	0	0	0	0	0	0	0	0	0	0	0	0	0	0	0	19	43	0	0	0	0	0	0	4	0	0	0	0	0	0	0	0	0	0	0	0	0	0	0	0	0	0	0	0	0	9	0	0	0	0	0	0	0	0	0	0	0	0	0	0	0	0	0	0	0	0	0	0	0	0	0	0	0	0	0	0	0	9	13	18	1	1	0	0	0	1288	1608	2	5	0	4	0	4	0	0	0	0	0	0	0	0	0	0	0	0	0	0	0	0	0	0	0	0	0	0	0	0	0	0	2	5	8	4	58	10	0	5	3581	4251	11	36	2	0	0	210	0	1	0	0	0	0	0	0	0	0	0	0	0	0	0	0	0	13	0	0	1761	2463	16	11	44	0	9	0	5	13	0	0	0	0	0	0	0	0	0	0	0	0	0	0	0	0	0	0	2271	3069	18	10	3	4	9	9	0	2	1	2	0	0	0	0	0	0	0	0	0	0	0	0	0	0	0	0	0	0	0	0	0	0	5	5	7	11	0	16	0	13	6	31	1	0	0	0	0	0	103	189	0	0	0	0	0	2	0	0	0	0	0	0	0	0	0	0	0	0	0	0	0	0	0	0	4	6	32	0	0	0	0	0	0	0	0	0	0	0	0	0	2	0	0	3	0	0	0	0	0	0	0	0	0	0	0	0	13	1	0	0	1	0	0	0	0	0	0	0	0	0	6	0	0	0	0	0	0	0	0	0	0	0	0	0	0	0	0	0	0	0	11	1	0	39	4	5	34	51	8	6	0	0	0	0	0	0	0	0	0	0	0	0	0	0	0	0	0	0	0	0	0	0	16	28	0	0	0	0	0	0	0	7	2	2	0	2	0	0	20	39	3	0	31	0	0	0	0	0	0	0	0	0	0	0	0	0	0	0	0	0	0	0	0	0	16	15	0	0	0	0	0	0	15	45	0	0	0	0	0	0	0	0	1	7	67	0	1	12	0	0	0	0	0	0	0	0	0	0	0	0	0	0	0	0	0	0	0	0	13	0	18	16	0	12	0	0	0	0	0	0	0	0	0	0	0	0	0	0	0	0	0	0	0	0	0	0	7	10	0	0	5	3	0	0	0	0	0	0	0	0	6	4	17	18	16	35	998	0	0	0	0	0	0	0	0	0	0	0	0	0	44	67	0	0	0	0	0	0	33	60	0	0	0	0	0	0	0	0	0	0	0	0	1	0	0	0	0	0	223	392	0	1	8	0	0	7	0	10	0	3	0	0	0	0	0	0	0	0	0	0	0	0	0	0	0	0	0	0	0	0	0	0	0	0	0	0	0	0	0	0	0	0	0	0	0	0	0	0	0	0	0	0	0	0	0	0	0	0	0	0	0	0	0	0	0	0	0	0	0	0	0	0	0	0	0	0	0	0	0	0	0	0	0	0	0	0	0	0	0	0	0	0	ATTATCTGGTATACAAAGTCACAGTGGACCTAGTGTAGATCTAGCTATATTTGCTCTACATTTATCAGGTATAAGTAGTCTACTAGGTGCAGTTAATTTCATTACTACTATTTTAAATATGAGAAGCCCTGGTATCAGATTACATAAATTAGCATTATTTGGATGAGCAATCTTAGTTACTGCTGTTTTACTGTTATTATCATTA
>OTU_769	Ochrophyta	Phaeophyceae					71.82	Private		0	0	0	0	0	0	13	0	0	0	0	198	0	0	0	0	0	0	0	0	0	0	0	0	0	0	0	0	0	0	0	0	0	0	0	0	0	0	0	0	0	0	0	0	0	0	0	0	2	0	0	0	0	0	0	0	0	0	0	0	0	0	0	0	0	0	0	0	0	0	784	402	12	555	449	339	1036	187	43	149	52	71	0	0	0	0	0	0	0	0	16	18	0	48	0	0	0	0	11	7	3	0	0	0	0	0	12	6	0	0	5	0	1286	184	0	89	187	550	487	376	615	1305	72	426	0	0	0	0	0	0	0	0	12	3	0	0	0	0	0	0	86	34	0	0	0	0	0	0	16	6	0	1	0	0	1308	1186	0	458	59	276	504	883	74	114	2493	217	0	0	23	1	2	0	0	0	0	0	14	7	0	0	0	0	1126	755	1	1495	11	72	579	402	0	1454	847	664	0	0	6	8	0	0	0	0	0	0	20	7	0	0	0	0	0	0	0	0	0	0	0	0	0	0	0	0	0	0	0	0	0	0	0	0	0	0	0	0	0	0	0	0	0	0	0	0	0	0	0	0	0	0	0	0	0	0	0	0	0	0	0	0	0	0	0	0	0	0	0	0	0	0	0	0	0	0	0	0	0	0	0	0	0	0	0	0	0	0	0	0	0	0	0	0	0	0	0	0	0	0	0	0	0	0	0	0	0	228	0	0	0	0	0	0	0	0	0	0	0	0	6	0	0	0	0	0	0	0	0	0	0	0	0	0	0	0	0	0	0	0	0	5	0	0	0	0	0	0	7	0	0	0	0	0	0	0	0	0	0	0	0	0	0	0	0	0	0	0	0	0	0	0	0	0	0	0	0	0	0	0	0	0	0	0	0	0	0	0	0	0	0	0	0	0	0	0	0	0	0	0	0	0	0	0	0	0	0	0	0	0	0	0	0	0	0	0	0	0	0	0	0	0	0	0	0	0	0	0	0	0	0	0	0	0	0	0	0	0	0	0	0	0	0	0	0	0	0	0	0	0	0	0	0	0	0	0	0	0	0	0	0	0	0	0	0	0	0	0	0	0	0	0	0	0	0	0	0	0	0	0	0	0	0	0	0	0	0	0	0	0	0	0	0	0	0	0	0	0	0	0	0	0	0	0	0	0	0	0	0	0	0	0	0	0	0	0	0	0	0	0	0	0	0	0	0	0	0	0	0	0	0	0	0	0	0	0	0	0	0	0	0	0	0	0	0	0	0	0	0	0	0	0	0	0	0	0	0	0	0	0	0	0	0	0	0	0	0	0	0	0	0	0	0	0	0	0	0	0	0	0	0	0	0	0	0	0	0	0	0	0	0	0	0	0	0	0	0	0	0	0	0	0	0	0	0	0	0	0	0	0	0	0	0	0	0	0	0	0	0	0	0	0	0	0	0	0	0	0	0	0	0	0	0	0	0	0	0	0	0	0	0	0	ACTTTCGGGTATCCAAGCTCACTCAGGACCGTCAGTAGATCTAGCAATTTTCTCACTGCACCTTTCTGGAGCCGCTTCGATCCTTGGTGCGATTAATTTCCTTGTTACCATCTTCAACAGGCGTGCACCAGGTAGGTTTAGGCACAAGCTGCCCCTGTTTGTTTGGTCTGTGCTGATTACCGCTGTTCTGCTTCTCCTTTCTCTA
>OTU_770	Ochrophyta	Phaeophyceae					82.05	Published	2	480	648	0	0	0	0	402	255	0	0	0	0	0	0	0	0	0	0	0	0	0	0	0	0	0	0	0	0	25	15	0	0	0	0	0	0	23	33	0	0	0	0	295	300	0	6	0	0	127	371	0	0	0	0	0	0	36	38	0	0	0	0	0	0	134	22	0	0	0	0	9	349	0	0	0	0	37	188	0	0	0	0	0	0	0	0	0	0	0	0	9	11	0	0	0	0	0	0	2	2	0	0	0	0	0	0	2	0	0	0	0	0	11	550	0	0	0	0	454	27	0	0	0	0	0	0	0	0	0	0	0	0	5	5	0	0	0	0	10	0	14	16	0	0	0	0	0	0	3	0	0	0	0	0	0	782	0	0	0	0	0	254	0	0	0	0	0	0	23	29	0	0	0	0	2	0	8	24	0	0	0	0	67	235	0	0	0	0	310	13	0	0	0	0	0	0	14	14	0	0	0	0	0	0	4	8	0	0	0	0	79	0	0	124	2	38	341	0	208	0	58	15	0	0	0	0	0	0	0	0	10	2	0	0	0	0	0	0	14	11	0	0	0	1	0	0	30	45	0	0	0	0	86	5	0	973	2	0	560	488	0	0	0	0	0	0	0	0	0	0	0	0	575	333	0	0	9	0	9	1	62	82	0	0	56	0	0	6	23	19	0	0	0	0	0	1076	0	0	0	0	0	0	0	14	0	0	9	1	55	0	0	0	0	0	0	0	79	56	0	0	0	35	434	0	0	0	0	0	1769	112	0	0	0	0	0	0	40	88	0	0	0	0	0	0	39	32	0	82	35	0	0	0	0	0	0	0	0	0	0	0	0	0	0	0	0	0	0	0	0	0	8	0	0	0	0	0	0	0	14	6	0	0	0	0	0	0	7	3	0	0	0	0	2484	0	0	0	0	0	0	189	0	0	0	0	0	0	0	0	0	0	0	0	0	0	0	0	0	0	0	0	0	0	0	0	0	0	0	0	13	1	0	0	3	0	0	0	0	0	0	0	0	0	0	0	0	0	0	0	51	71	0	5	0	0	0	0	49	34	0	0	0	0	0	0	0	0	0	0	13	0	0	0	0	0	0	0	3	2	0	0	0	0	0	0	2	35	0	0	0	0	0	0	0	0	0	0	0	0	306	335	0	0	0	0	718	699	0	2	0	0	713	869	0	114	0	0	7	9	75	100	17	10	1	2	136	169	428	472	0	0	0	0	556	656	0	0	357	53	633	906	3	3	0	0	1	16	111	96	0	0	0	0	10	8	28	32	1	0	0	4	0	0	0	0	0	0	0	0	0	0	0	0	0	0	0	0	0	0	0	0	0	0	0	0	0	0	0	0	0	0	0	0	0	0	0	0	0	0	0	0	0	0	0	0	0	0	0	0	0	0	0	0	0	0	0	0	0	0	0	0	0	0	0	0	0	0	0	0	0	0	0	0	0	0	0	0	0	0	ACTATCGAGTGCTCAAGCCCATTCTGGTCCATCAGTGGATTTAGCTATTTTTAGTTTACATTTAGCCGGTATTGCCTCAATCCTAGGGGCCATTAATTTCATTACTACAATTTTAAATATGCGTTGCCCCGGTATGACTTTTCATAGATTACCTCTTTTTGTATGGTCTGTATTAATAACTGCGTTTTTACTTTTATTATCACTT
>OTU_771	Ascomycota	Leotiomycetes	Helotiales	Helotiaceae			92.54	Published	4	26	19	0	6	0	0	0	1	0	320	0	394	0	0	0	0	0	0	0	0	0	0	0	0	0	0	0	0	0	2	2	0	1	0	0	0	0	1	34	0	14	0	5	1	0	0	0	0	11	0	0	0	0	0	0	0	0	0	0	0	0	0	0	0	0	7	0	0	0	0	0	0	0	0	0	0	0	0	0	0	0	0	0	0	0	0	0	0	0	0	0	0	0	0	0	0	0	0	0	0	0	0	0	0	0	0	0	0	0	0	0	0	0	0	0	0	0	0	0	77	0	0	0	0	0	0	0	0	0	0	0	0	0	0	0	0	0	0	0	0	0	0	0	0	0	0	0	0	0	0	0	0	0	0	0	0	0	0	0	0	0	0	0	0	0	0	0	0	0	0	0	0	0	0	0	0	0	0	0	0	0	0	0	27	0	0	0	0	40	0	0	0	0	0	0	0	0	0	0	0	0	0	0	0	0	0	0	0	0	0	2	0	0	0	0	0	0	0	0	0	0	0	0	0	0	0	0	0	0	0	0	0	0	0	0	0	0	0	0	0	0	0	2	0	0	0	0	0	0	0	0	0	0	0	0	0	0	0	0	0	0	0	0	0	0	0	0	0	0	0	0	0	0	0	0	0	0	0	0	0	0	0	0	0	0	0	0	0	0	0	0	0	0	0	0	0	0	0	0	0	0	0	0	0	0	0	0	0	0	0	0	0	0	0	0	0	0	0	0	0	1228	0	0	0	0	0	0	0	0	0	0	0	0	0	0	0	0	0	0	0	0	0	0	0	0	0	295	0	0	0	0	0	0	0	0	0	1	0	0	0	0	0	0	0	0	0	0	0	0	0	0	4	0	0	0	0	0	0	8	0	0	0	0	0	0	0	0	9	0	0	0	0	0	0	0	0	0	0	0	0	0	0	0	0	0	0	0	0	0	0	0	0	0	2	0	0	0	0	0	0	0	0	0	0	0	0	0	0	0	0	0	0	0	0	0	0	0	0	0	6072	0	0	0	0	0	0	0	0	2	0	0	0	0	0	0	0	26	15	0	245	0	0	209	0	0	0	0	0	0	0	0	0	0	0	0	0	2	0	0	0	0	0	0	0	0	0	0	0	93	0	0	0	0	0	0	0	7	1	50	39	949	2111	2455	3263	0	1	0	0	0	0	77	15	619	0	611	1703	3	0	5	2	0	27	31	8	14	36	0	0	0	0	0	0	18	3	0	0	0	0	11	16	758	0	1281	581	0	0	2	0	31	0	0	0	3	4	0	0	1	0	6	0	0	0	0	0	0	0	0	0	0	0	0	0	0	0	0	0	0	0	0	0	0	0	0	0	0	0	0	0	0	0	0	0	0	0	0	0	0	0	0	0	0	0	0	0	0	0	0	0	0	0	0	0	0	0	0	0	0	0	0	0	0	0	0	0	0	0	0	0	0	0	0	0	0	0	0	0	0	0	ATTGAGCGGAGTACAAAGTCACAGTGGACCAAGTGTGGATTTAGCCATATTTGCTTTACACCTGTCTGGTATAAGCTCTCTATTAGGAGCTGTAAACTTCATTACCACTATTTTAAATATGAGAAGTCCAGGTATTAAACTACACAAGTTAGCTTTATTTGGTTGAGCTGTAATTGTTACAGCTGTCTTATTATTATTATCACTA
>OTU_772	Ascomycota	Leotiomycetes					88.73	Published		85	186	0	23	0	0	25	262	0	0	0	390	0	0	0	0	0	0	6	3	0	0	0	0	0	0	837	994	8	3	0	0	0	0	0	5	0	0	0	0	0	0	0	0	0	0	0	0	4	86	0	0	0	0	238	460	0	7	0	0	0	0	16	67	0	0	0	0	0	0	0	0	0	0	0	0	58	0	314	0	0	0	0	0	0	0	0	0	10	21	3	0	0	0	0	0	996	1529	2	2	0	0	0	0	0	0	0	0	0	0	0	0	0	0	0	0	0	0	0	0	0	0	0	0	0	0	0	0	0	0	0	0	0	0	0	0	0	0	743	832	25	65	0	0	0	0	0	0	0	0	0	0	0	0	0	0	0	0	0	0	0	0	0	0	0	0	199	254	2	2	0	0	0	0	0	0	2	0	0	0	0	0	0	0	0	0	0	0	0	0	0	0	0	0	258	375	6	8	0	0	0	0	1	1	6	0	0	0	0	0	0	0	0	0	0	0	0	0	0	0	0	0	0	0	0	0	0	0	4	6	1	0	0	0	0	0	131	135	8	0	0	0	0	0	62	157	4	20	0	0	8	0	0	0	0	0	0	0	0	37	351	0	0	0	0	0	0	0	0	0	14	16	0	0	10	0	0	0	75	46	6	7	0	0	0	0	14	14	0	0	0	0	0	0	0	0	0	0	0	0	0	0	0	0	0	0	91	200	0	0	0	0	0	0	35	12	25	44	0	0	0	0	0	0	0	0	0	0	0	0	0	0	0	0	100	126	12	25	0	0	0	0	0	8	13	0	0	0	0	0	0	0	0	0	0	0	0	0	0	0	0	0	0	0	0	0	0	0	27	24	117	40	0	0	0	0	61	58	54	121	5	0	4	6	59	111	43	77	0	0	0	0	4	0	0	0	0	0	401	0	0	0	0	0	0	0	0	0	0	0	91	117	0	0	0	0	0	0	213	382	94	84	0	0	0	0	85	93	5	0	0	0	0	0	1596	0	0	0	0	0	0	0	0	0	0	0	51	78	2	72	0	0	0	0	145	223	19	76	0	0	0	0	0	0	0	0	0	0	0	0	0	0	0	0	72	94	20	68	0	13	7	12	54	126	27	22	0	3	8	0	0	0	0	0	0	0	22	90	47	140	0	0	0	0	4	0	0	0	0	0	0	19	0	0	0	0	813	1207	19	47	0	11	0	21	258	170	36	18	0	0	0	0	23	0	0	0	0	0	53	51	0	0	0	0	1176	2185	4	15	0	0	0	0	66	109	2	11	3	0	0	0	0	0	0	0	0	0	0	0	0	0	0	0	0	0	0	0	0	0	0	0	0	0	0	0	0	0	0	0	0	0	0	0	0	0	0	0	0	0	0	0	0	0	0	0	0	0	0	0	0	0	0	0	0	0	0	0	0	0	0	0	0	0	0	0	0	0	0	0	0	0	0	0	0	0	0	0	0	0	TTTAAGTGGAATACAAAGTCATAGTGGACCTAGTGTAGATTTAGCTATTTTCGCATTACATCTAGCAGGTGTAAGTAGTTTATTAGGTGCTATGAACTTTATAACTACTATACTTAACATGAGAAGTGCGGGTATTAGATTACACAAGTTAGCTTTATTTGGGTGAGCCGTACTAGTTACAGCAGTATTACTATTATTATCATTA
>OTU_773	Arthropoda	Insecta	Diptera	Chironomidae	Cricotopus	vierriensis	100	Private		0	0	0	0	0	0	0	0	0	0	0	0	0	0	0	0	0	0	0	0	0	0	0	0	0	0	0	0	0	0	0	0	0	0	0	0	0	0	0	0	0	0	0	0	0	0	0	0	0	0	0	0	0	0	0	0	0	0	0	0	0	0	0	0	0	0	0	0	0	0	0	0	0	0	0	0	0	0	0	0	0	0	0	0	0	0	0	0	0	0	0	0	0	0	0	0	0	0	0	0	0	0	0	0	0	0	0	0	0	0	0	10	0	0	0	0	0	0	0	0	0	0	0	0	0	0	0	0	0	0	0	0	0	0	0	0	0	0	45	45	0	0	0	0	0	0	0	0	0	0	0	0	0	0	0	0	0	0	0	0	0	0	0	0	0	0	0	15	0	0	0	0	0	0	0	0	0	0	0	0	0	0	0	0	0	0	0	0	0	0	0	0	0	0	0	0	0	0	0	0	0	0	0	0	0	0	0	0	0	0	0	0	0	0	0	0	0	0	0	0	0	0	0	0	0	0	0	0	0	0	3	0	0	0	1	15	0	0	0	0	0	0	0	0	0	0	0	0	0	0	0	0	0	0	0	0	0	0	0	0	0	0	0	0	0	0	0	0	0	0	0	0	0	0	0	0	0	0	0	0	0	0	0	0	0	0	0	0	0	0	0	0	0	0	0	0	0	0	0	0	0	0	0	0	0	0	0	0	0	0	0	0	0	0	0	0	0	0	0	0	0	0	0	0	0	0	0	0	0	0	0	0	0	0	0	0	0	0	0	0	0	0	0	0	0	0	0	0	0	0	0	0	0	0	0	0	0	0	0	0	0	0	0	0	0	0	0	0	0	0	0	0	0	0	0	0	0	0	0	0	0	0	0	0	0	0	0	0	0	0	0	0	0	0	0	0	0	0	0	0	0	0	0	0	0	0	0	0	0	0	0	0	0	0	0	0	0	0	0	0	0	0	0	0	0	0	0	0	0	0	0	0	0	0	0	0	0	0	0	0	0	0	0	0	0	0	0	0	0	0	0	0	0	0	3	0	0	0	0	0	0	0	0	0	0	0	0	0	0	0	0	0	0	0	0	0	0	0	0	0	0	0	0	0	0	0	0	0	0	0	0	0	0	0	0	0	299	278	1135	1021	217	299	220	395	70	0	0	0	0	0	58	16	0	0	0	217	1274	1151	1480	1070	1182	1398	1935	1261	376	724	120	147	0	0	0	0	62	191	40	0	373	0	8	40	0	938	0	0	4832	4323	180	198	30	18	66	83	3863	3397	34	58	18	32	31	45	0	0	0	0	0	0	0	0	0	0	0	0	0	0	0	0	0	0	0	0	0	0	0	0	0	0	0	0	0	0	0	0	0	0	0	0	0	0	0	0	0	0	0	0	0	0	0	0	0	0	0	0	0	0	0	0	0	0	0	0	0	0	0	0	0	0	0	0	0	0	0	0	0	0	0	0	0	0	TCTTTCTTCTGGTATTGCTCACGCTGGAGCATCAGTTGATTTAGCAATTTTTTCTTTACATTTAGCAGGAATCTCTTCAATTTTAGGAGCAGTAAATTTTATTACTACTGTAATTAATATACGATCAGAAGGTATTACTTTAGATCGAATACCTTTATTTGTCTGATCTGTAGTAATTACTGCTGTACTACTTTTATTATCTTTA
>OTU_774	Arthropoda	Insecta					76.53	Private	1	22	86	0	0	0	0	142	194	0	0	18	0	0	0	0	0	0	0	0	0	0	0	0	0	0	0	0	0	12	1	0	0	0	0	0	26	22	14	0	0	0	0	293	414	0	31	0	0	147	249	0	0	0	0	0	0	1	6	0	0	0	0	2	25	1	1	0	0	0	0	293	164	0	0	0	0	3	149	0	0	0	0	0	0	0	0	0	0	1	8	21	14	0	0	0	0	0	0	1	1	0	0	0	0	0	0	4	2	0	0	0	0	22	68	0	0	0	0	213	67	0	0	0	0	0	0	0	0	0	0	1	0	50	20	0	0	0	0	0	0	13	11	0	0	0	0	0	0	1	0	0	0	0	0	59	88	0	53	0	0	90	0	0	0	0	0	4	0	202	226	0	0	0	18	1	0	131	103	44	1	0	0	20	153	0	0	0	0	125	22	0	0	0	2	0	0	0	0	0	0	0	0	0	0	16	7	0	0	0	0	0	13	0	0	0	0	0	0	0	161	0	0	0	0	0	0	0	0	6	3	52	30	0	0	0	1	0	1	0	4	0	0	0	0	0	0	2	6	0	0	0	0	89	58	0	0	0	0	92	0	0	0	0	0	0	0	0	0	0	0	0	5	45	0	0	5	0	0	0	0	0	12	0	0	0	0	39	24	101	115	12	0	7	8	0	0	0	0	0	0	0	0	0	0	0	0	0	6	273	0	0	0	0	0	8	31	709	326	0	1	0	4	0	0	0	0	0	0	0	0	0	0	0	0	0	0	0	10	0	0	0	0	0	0	15	26	0	0	0	0	0	0	0	0	0	0	0	0	0	0	0	0	0	0	0	0	0	0	0	4	109	164	0	0	211	0	0	0	12	13	0	0	0	0	0	0	40	7	0	0	0	5	2483	0	0	0	0	0	0	0	0	0	0	0	0	0	0	0	0	0	47	30	611	1018	0	0	0	13	164	43	585	363	0	0	0	0	13	0	470	428	53	15	23	20	0	0	0	0	0	0	784	0	0	0	0	0	0	5	404	539	0	0	0	0	66	60	354	296	26	0	0	0	1341	1478	0	0	0	0	0	0	0	0	0	0	3	8	48	27	0	0	0	0	1	0	7	15	0	4	5	0	0	0	0	0	0	0	28	26	1325	805	195	0	0	63	355	503	0	23	556	102	549	300	0	0	6	26	3	0	57	38	17	13	0	17	52	46	151	186	0	0	0	0	429	458	0	9	96	7	426	483	96	322	0	0	16	23	166	262	2	0	11	1	11	15	29	26	0	0	1	0	0	0	0	0	0	0	0	0	0	0	0	0	0	0	0	0	0	0	0	0	0	0	0	0	0	0	0	0	0	0	0	0	0	0	0	0	0	0	0	0	0	0	0	0	0	0	0	0	0	0	0	0	0	0	0	0	0	0	0	0	0	0	0	0	0	0	0	0	0	0	0	0	0	0	0	0	0	0	ATTAAGTTTAAGTGTATTTCATTCAGGTCCTGCGGTCGATATAGCGATTTTTAGTTTACATTTAGCAGGTTTATCATCTTTAATAGGTGCTATTAATTTTATTGTAACAATTTTAAATATACGTGCGCGTGGTATGGGATTATTGCAAATGCCATTGTTTTGTTGGTCAATTTTAGTTACAGCATTTTTATTATTGTTATCATTG
>OTU_775	Heterokontophyta	Oomycota					79.37	Private	2 3	0	0	0	0	0	0	0	0	0	0	0	0	0	0	0	0	0	0	0	0	0	0	0	0	0	0	0	0	0	0	0	0	0	0	0	0	0	0	0	0	0	0	0	0	0	0	0	0	0	0	0	0	0	0	0	0	0	0	0	0	0	0	0	0	0	0	0	0	0	0	102	209	0	0	142	0	0	214	0	34	7	150	0	0	0	0	0	0	0	0	1	7	0	0	0	8	0	0	2	0	0	3	0	0	0	0	4	4	0	0	0	0	0	268	0	293	0	59	100	0	97	0	0	0	0	0	0	0	0	0	0	0	0	2	0	0	0	0	0	0	34	1	0	0	0	1	0	0	0	1	0	1	0	1	351	182	1	1	1	0	207	67	0	0	71	900	0	0	0	6	0	0	0	0	0	0	7	0	0	0	0	31	104	0	311	31	0	0	4	102	2	5	0	327	0	0	0	5	0	0	0	0	0	0	0	1	0	0	0	0	0	619	710	89	43	876	126	279	902	0	137	115	0	0	0	0	0	0	0	0	7	3	2	2	0	0	0	0	4	12	0	0	0	3	0	0	13	27	5	0	0	2	920	1384	90	0	1215	705	886	722	148	122	256	52	0	0	0	0	0	0	0	0	95	5	0	0	0	0	0	0	0	44	0	0	10	0	0	0	56	24	0	0	24	0	841	2072	0	0	0	565	1253	262	0	0	0	120	0	0	0	0	0	1443	11	94	0	0	10	208	0	0	0	0	341	0	0	88	0	0	1855	1262	0	0	0	0	0	0	35	54	86	0	0	0	0	0	97	40	0	0	80	0	0	0	0	0	0	0	0	0	0	0	0	0	0	0	0	0	0	0	0	0	0	0	0	0	0	0	0	0	0	0	0	0	0	0	0	0	0	0	0	0	0	0	0	0	0	0	0	0	0	0	0	0	0	0	0	0	0	0	0	0	0	0	0	0	0	0	0	0	0	0	0	0	0	0	0	0	0	0	0	0	0	0	0	0	0	0	0	0	0	0	0	0	0	0	0	0	0	0	0	0	0	0	0	0	0	0	0	0	0	0	0	0	0	0	0	0	0	0	0	0	0	0	0	0	0	0	0	0	0	0	0	0	0	0	0	0	0	0	0	0	0	0	0	0	0	0	0	0	0	0	0	0	0	0	0	0	0	0	0	0	0	0	0	0	0	0	0	0	0	0	0	0	0	0	0	0	0	0	0	0	0	0	0	0	0	0	0	0	0	0	0	0	0	0	0	0	0	0	0	0	0	0	0	0	0	0	0	0	0	0	0	0	0	0	0	0	0	0	0	0	0	0	0	0	0	0	0	0	0	0	0	0	0	0	0	0	0	0	0	0	0	0	0	0	0	0	0	0	0	0	0	0	0	0	0	0	0	0	0	0	0	0	0	0	0	0	0	0	0	0	0	0	0	0	0	0	0	0	0	0	0	0	0	0	0	0	0	0	ATTAAGTAGTATTCAAGCTCATTCAGGACCGGCAGTAGATTTAGCTATTTTTAGTTTACATTTATCAGGTGCCTCATCAATTATGGGAGCTATTAATTTTATTGTAACTGTATTTAATAGGCGTTCAGTTGGTAGGTTTATACATAAAATTAATTTATATGTATGATCTGTTTTAATTACAGCATTTCTTTTATTATTGTCACTT
>OTU_776	Basidiomycota						83.89	Private	2 3	0	0	0	0	0	0	0	0	0	0	0	0	0	0	0	0	0	0	0	0	0	0	0	0	0	0	0	0	0	0	0	0	0	0	0	0	5	0	95	0	0	0	0	0	0	0	0	0	0	0	0	0	0	0	0	0	0	0	0	0	0	0	0	0	0	0	0	0	0	0	0	0	0	0	0	0	0	0	0	0	0	0	0	0	0	0	0	0	0	15	21	36	0	0	0	0	3	33	0	13	0	0	0	0	3	5	3	0	0	0	0	0	0	0	0	0	0	0	0	0	0	0	0	0	0	0	0	0	0	0	12	12	62	89	0	0	136	0	19	49	7	0	0	0	0	0	0	0	2	0	0	0	0	0	0	0	0	0	0	0	202	0	0	0	0	0	94	40	0	19	0	0	0	0	0	4	1	8	0	0	0	0	0	0	0	0	0	0	0	159	0	0	0	0	56	13	3	6	0	0	0	0	0	0	10	3	0	0	0	0	0	0	0	0	0	0	0	0	0	0	0	0	0	0	0	0	0	0	0	0	1	4	0	0	0	0	6	0	0	0	0	0	0	0	0	0	0	2	0	0	0	0	0	0	0	0	0	0	0	0	0	0	0	0	0	0	0	0	0	0	5	0	0	0	0	0	0	0	0	17	0	0	0	0	0	0	0	0	0	12	0	0	0	0	0	0	0	0	0	0	0	0	0	639	0	0	0	14	0	0	0	0	0	0	0	0	0	0	0	0	0	0	0	0	0	0	0	0	0	0	0	0	0	0	36	0	17	72	0	0	0	0	0	0	50	0	0	0	0	0	0	0	0	0	0	0	0	0	0	0	0	0	0	0	0	0	0	0	0	0	123	96	0	0	0	0	0	0	0	39	0	0	0	0	0	0	32	0	0	0	0	0	0	0	0	0	0	0	0	18574	0	0	0	0	0	0	0	0	0	0	0	0	0	0	0	0	0	0	0	23	0	0	0	0	0	0	0	23	0	0	0	0	0	0	0	0	0	0	0	0	0	0	0	0	0	0	0	0	84	0	0	0	0	0	0	0	0	0	0	0	0	0	0	0	0	0	0	0	0	0	0	0	0	0	0	0	0	0	0	0	0	0	0	41	0	0	0	0	0	0	0	0	0	0	0	0	0	0	0	0	0	0	0	0	52	0	0	0	0	0	0	0	0	0	0	0	0	0	0	0	0	0	0	0	0	0	0	0	0	0	0	0	0	0	0	0	0	0	0	0	0	0	0	0	0	11	0	0	0	0	0	0	0	0	0	0	0	0	0	0	0	0	0	0	0	0	0	0	0	0	0	0	0	0	0	0	0	0	0	0	0	0	0	0	0	0	0	0	0	0	0	0	0	0	0	0	0	0	0	0	0	0	0	0	0	0	0	0	0	0	0	0	0	0	0	0	0	0	0	0	0	0	0	0	0	0	0	0	0	0	0	0	0	0	0	0	0	0	ACTAGCGGGTATCCAAAGCCACTCAGGTGGTTCTGTTGACCTAGCTATCTTCAGCCTTCACCTAGCTGGAATTAGCTCAATGCTAGGAGCCATGAACTTCATTACGACAATCCTGAACATGCGAAACCCAGGAATGACACTGCACAAGCTGCCTCTATTCTGTTGAGCTATTATGGTAACAGCGGTCCTACTACTGCTTTCACTA
>OTU_777	Arthropoda	Insecta	Ephemeroptera	Heptageniidae	Rhithrogena	semicolorata	99.5	Private	2	0	0	0	0	0	0	0	0	0	0	0	0	0	0	0	0	0	0	0	0	0	0	0	0	0	0	0	0	0	0	0	0	0	0	13	0	4	0	0	0	0	0	0	0	0	0	0	0	0	0	0	0	0	0	0	0	11	0	0	0	0	0	0	0	0	0	0	0	0	0	0	0	0	0	0	0	0	0	0	0	0	0	0	0	0	0	0	0	2	1	0	0	0	0	0	0	0	0	0	0	0	0	0	0	0	0	0	0	0	0	0	0	0	0	0	0	0	0	0	0	0	0	0	0	0	0	0	0	0	0	0	0	0	0	0	0	0	0	0	0	0	0	0	0	0	0	0	0	0	0	0	0	0	0	0	0	0	0	0	0	0	0	0	0	0	0	0	0	0	0	0	0	0	0	0	0	0	0	0	0	0	0	0	0	0	0	0	0	0	0	0	0	0	0	0	0	0	0	0	0	0	0	0	2	0	0	0	0	0	0	0	0	0	0	0	0	0	0	0	0	8	0	0	0	0	0	0	0	19467	15711	662	598	427	580	788	685	0	4	6	2	0	0	0	0	210	212	131	169	0	7	8	11	0	0	0	0	0	0	0	0	0	0	0	0	0	0	0	0	0	0	11766	9951	435	111	0	0	10	0	0	0	12	0	0	0	0	0	7506	7554	5649	4824	203	290	302	229	0	0	0	0	0	0	0	0	0	0	0	0	0	0	0	0	0	0	0	0	0	3	0	37	0	0	0	0	0	0	0	0	0	0	0	4401	0	0	0	0	8	0	0	0	0	0	0	0	855	688	0	4	0	0	0	0	0	0	0	0	0	0	0	0	0	0	0	0	0	0	0	0	0	0	0	0	0	0	0	0	0	0	0	0	0	0	0	0	0	0	0	0	0	0	0	0	0	0	0	0	0	0	0	0	0	0	0	0	0	0	0	0	0	0	0	0	0	0	0	0	0	0	0	0	0	0	0	0	0	0	0	0	0	0	0	0	0	0	0	0	0	0	0	0	0	0	0	0	0	0	0	0	0	0	0	0	0	0	0	0	0	0	0	0	0	0	0	0	0	0	0	0	0	0	0	0	0	0	0	0	0	0	0	0	0	0	0	0	0	0	0	0	0	0	0	0	0	0	0	0	0	0	0	0	0	0	0	0	0	0	0	0	0	0	0	0	0	0	0	0	0	0	0	0	0	0	0	0	0	0	6	0	0	0	0	0	0	0	0	0	0	0	0	0	0	0	0	0	0	0	0	0	0	0	0	0	0	0	0	0	0	0	0	0	0	0	0	0	0	0	0	0	0	0	0	0	0	0	0	0	0	0	0	0	0	0	0	0	0	0	0	0	0	0	0	0	0	0	0	0	0	0	0	0	0	0	0	0	0	0	0	0	0	0	0	0	0	0	0	0	0	0	0	0	0	0	0	0	0	0	0	0	0	0	0	0	0	0	0	0	0	0	0	0	ACTTTCGGCTGGAATTGCCCATGCTGGGGCTTCTGTTGATTTAGCTATTTTTTCTTTACACCTTGCCGGTGTTTCTTCAATTCTAGGAGCTGTAAATTTTATCACTACAACTATTAACATACGATCAAGAGGAATAACTATAGGCCGAATTCCTTTATTTGTCTGATCTGTTCTTATTACTGCAATTTTACTTCTTCTATCACTG
>OTU_778	Rhodophyta	Florideophyceae					77.61	Early-Release	2 3	0	15	0	0	0	0	39	100	0	0	0	0	0	0	0	0	0	0	50	30	0	0	0	0	0	0	57	196	12	23	0	0	6	0	8	53	26	8	0	0	0	0	0	57	0	0	0	0	36	12	0	0	0	0	35	111	3	10	0	0	0	0	8	17	102	14	0	0	0	0	0	310	0	0	0	0	523	0	0	0	0	0	0	0	0	0	0	0	0	0	2	18	0	0	0	0	0	14	3	6	0	0	0	0	0	1	3	19	0	0	0	0	0	0	0	0	0	0	288	0	0	0	0	0	0	0	0	0	0	0	0	0	4	2	0	0	0	0	39	8	29	22	0	0	0	0	0	0	1	0	0	0	0	0	0	0	0	0	0	0	0	0	0	0	0	0	0	28	4	6	0	0	0	0	0	3	4	0	0	0	0	0	0	0	0	0	0	0	0	0	0	0	120	0	23	13	15	7	0	0	0	4	0	5	9	3	107	0	0	0	99	220	0	0	0	0	257	650	0	0	9	0	0	0	0	0	0	0	16	20	7	15	0	3	2	7	61	81	20	21	0	1	0	1	13	32	75	99	0	0	13	10	2	0	0	0	0	0	495	18	0	3	381	0	0	0	0	0	0	0	4	59	0	21	0	0	0	0	32	21	7	40	0	0	0	0	1	33	84	45	0	0	3	0	384	0	0	0	0	0	718	0	0	0	0	0	5	55	3024	0	0	684	0	0	0	21	70	19	0	0	0	0	0	41	0	0	0	0	47	541	0	0	0	0	23	67	75	14	2	0	64	0	12	8	152	141	0	0	26	0	434	30	0	0	0	0	243	1167	0	0	0	0	0	0	0	0	0	0	21	68	192	137	0	0	0	0	115	252	297	153	16	17	0	78	17	71	241	156	0	0	25	99	4	0	0	0	0	0	1747	0	0	67	0	0	0	0	0	0	0	0	25	29	277	7	0	0	0	0	129	43	188	175	0	0	0	0	25	36	119	78	0	0	1	25	613	0	0	0	0	0	1369	1534	0	0	0	0	72	124	327	131	0	0	0	0	22	77	160	114	0	1	0	8	0	47	0	0	0	9	0	7	0	0	948	0	109	258	289	90	0	0	4	5	33	75	177	105	0	13	19	36	0	0	0	0	0	0	0	11	29	0	0	0	0	0	176	2	0	0	0	0	4	101	0	0	0	0	19	39	13	0	0	0	0	12	128	146	9	0	0	0	0	0	66	100	0	0	0	0	28	31	0	0	0	0	28	61	5	11	0	0	0	0	7	1	1	10	0	0	0	0	0	0	0	0	0	0	0	0	0	0	0	0	0	0	0	0	0	0	0	0	0	0	0	0	0	0	0	0	0	0	0	0	0	0	0	0	0	0	0	0	0	0	0	0	0	0	0	0	0	0	0	0	0	0	0	0	0	0	0	0	0	0	0	0	0	0	0	0	0	0	0	0	0	0	0	0	0	0	ATTATCTTCTATTGAATTTCATGCAGGAACTTCTGTAGAATTTGCTATCTTTAGTTTACACATCGCTGGTGCTTCTTCTATTTTAGGAGCAATTAATTTTATATCGACAATTTTAAATATGCGTGCTGTAGGTTTGACTTTACATAGAATGCCTTTATTTGTTTGGGCAGTTATTATTACCGCATTATTACTTTTACTATCTTTG
>OTU_779	Arthropoda	Insecta					77.08	Published		123	24	0	2	0	0	33	24	0	0	4	0	0	0	0	0	0	0	0	0	0	0	0	0	0	0	0	0	6	0	0	0	0	0	0	0	4	1	0	0	0	0	45	19	0	0	0	1	5	16	0	0	2	0	0	0	0	2	0	0	0	0	0	0	34	36	0	0	0	0	52	0	0	0	0	0	2	19	0	0	0	0	0	0	0	0	0	0	7	0	24	55	0	0	0	0	0	0	3	6	0	0	0	0	0	1	27	9	0	0	0	0	299	612	0	0	0	0	57	9	0	0	0	0	0	0	0	0	0	0	1	0	20	26	0	0	0	0	8	0	57	43	0	0	41	76	0	0	6	1	0	0	0	0	152	9	0	0	0	0	0	219	0	0	0	0	1	0	73	70	0	0	0	0	6	0	39	31	0	0	0	0	16	7	0	0	0	0	19	235	0	0	0	0	0	0	18	14	0	0	0	0	0	0	26	19	0	0	0	0	0	0	0	0	0	0	0	0	0	0	0	0	0	0	0	0	0	0	0	0	4	0	0	0	0	0	0	3	5	3	0	0	0	5	0	0	23	17	0	0	5	0	0	0	0	0	0	0	62	0	0	0	0	0	0	0	0	0	0	0	1	1	50	33	0	0	0	0	0	0	111	43	0	0	1	0	0	0	10	16	0	0	0	0	2264	0	0	0	0	0	0	0	0	0	0	0	15	15	0	0	0	0	0	0	0	0	55	11	0	0	0	0	0	0	0	0	0	0	10	0	0	0	0	0	1	0	30	37	0	0	0	4	0	0	10	12	0	0	0	0	707	395	22	0	0	0	522	0	0	0	0	0	0	0	0	0	0	0	0	5	89	81	0	0	0	0	2	0	96	40	0	0	0	0	8	1	67	156	19	55	0	0	3712	0	0	0	0	0	973	0	0	0	0	0	0	0	0	0	0	0	3	0	427	12	0	0	0	0	0	1	641	349	0	0	0	0	1	0	81	22	0	0	7	0	1186	350	0	0	0	0	108	150	0	0	0	0	8	8	337	226	0	0	0	0	0	0	102	64	0	50	0	0	1436	197	0	0	1541	0	409	12	0	0	0	0	3	11	34	30	0	0	0	1	0	0	50	52	0	0	0	0	0	0	0	0	0	0	0	0	1	2	0	0	0	0	1	19	0	0	0	0	34	0	0	0	0	0	0	0	1	9	0	0	0	0	0	4	55	34	0	0	0	0	0	26	0	0	0	0	16	0	0	0	0	0	0	0	0	1	0	0	0	0	0	0	1	0	0	0	0	0	0	0	0	0	0	0	0	0	0	0	0	0	0	0	0	0	0	0	0	0	0	0	0	0	0	0	0	0	0	0	0	0	0	0	0	0	0	0	0	0	0	0	0	0	0	0	0	0	0	0	0	0	0	0	0	0	0	0	0	0	0	0	0	0	0	0	0	0	0	0	0	0	0	0	0	0	0	0	ATTGTCATCAGTAGAAGCACATAGTGGAGCAGGGGTAGATAGAGCGATTTTCGCATTGCATCTAGCAGGGGCGTCATCAATTAGAGGGGCAATTAATTTCATTACAACAATTAGAAATATGCGAGCACCAGGAAGAACAATGCATCGAATGCCATTGTTTGTATGGTCAGTAAGAATTACAGCAGTACTATTGTTGAGATCAAGA
>OTU_780	Nematoda	Chromadorea	Rhabditida	Rhabditidae			94.53	Private	2 3	531	392	0	1535	102	274	0	0	0	0	0	0	0	0	0	0	0	0	0	0	0	0	0	0	0	0	0	0	0	0	0	0	0	0	0	0	0	0	0	0	0	0	0	0	0	0	0	0	2341	2005	5629	2291	3275	1830	0	0	0	0	0	0	0	0	0	0	0	0	0	0	0	0	0	0	0	0	0	0	0	0	0	0	0	0	0	0	0	0	0	0	0	0	0	0	0	0	0	0	0	0	0	0	0	0	0	0	0	0	0	0	0	0	0	0	0	0	0	0	0	0	0	0	0	0	0	0	0	0	0	0	0	0	0	0	0	0	0	0	0	0	0	0	0	0	0	0	0	0	0	0	0	0	0	0	0	0	0	0	0	0	0	0	0	0	0	0	0	0	0	0	0	0	0	0	0	0	0	0	0	0	0	0	0	0	0	0	0	0	0	0	0	0	0	0	0	0	0	0	0	0	0	0	0	0	0	0	0	0	0	0	0	0	0	0	0	0	0	0	0	0	0	0	0	0	0	0	0	0	0	0	0	0	0	0	0	0	0	0	0	0	13	10	6	5	0	0	0	0	0	0	0	0	0	0	0	0	0	0	0	0	0	0	0	0	0	0	0	0	0	0	0	0	0	0	0	0	0	0	0	0	0	0	0	0	0	0	0	0	0	0	0	0	0	0	0	0	0	0	0	0	0	0	0	0	0	0	0	0	0	0	0	0	0	0	0	0	0	0	0	0	0	0	0	0	0	0	0	0	0	0	0	0	0	0	0	0	0	0	0	0	0	0	0	0	0	0	0	0	0	0	0	0	0	0	0	0	0	0	0	0	0	0	0	0	0	0	0	0	0	0	0	0	0	0	0	0	0	0	0	0	0	0	0	0	0	0	0	0	0	0	0	0	0	0	0	0	0	0	0	0	0	0	0	0	0	0	0	0	0	0	0	0	0	0	0	0	0	0	0	0	0	0	833	677	0	1431	539	0	0	0	0	0	0	0	0	0	0	0	0	0	0	0	0	0	0	0	0	0	0	0	0	0	0	0	0	0	0	0	0	0	0	0	0	0	0	0	0	0	0	0	0	0	0	0	0	0	2	33	0	0	0	0	0	0	0	0	0	0	0	0	0	0	0	0	0	0	0	0	0	0	0	0	0	0	0	0	0	0	0	0	0	0	0	0	0	0	0	0	0	0	0	0	0	0	0	0	0	0	0	0	0	0	0	0	0	0	0	0	0	0	0	0	0	0	0	0	0	0	0	0	0	0	0	0	0	0	0	0	0	0	0	0	0	0	0	0	0	0	0	0	0	0	0	0	0	0	0	0	0	0	0	0	0	0	0	0	0	0	0	0	0	0	0	0	0	0	0	0	0	0	0	0	0	0	0	0	0	0	0	0	0	0	0	0	0	0	0	0	0	0	0	0	0	0	0	0	0	0	0	0	0	0	0	0	0	0	0	0	0	0	TTTAAGTACTTTAGGTCATCCTGGTAGAAGTGTTGATTTAGCTATTTTTAGTTTACATTGTGCTGGTGTTAGCTCTATTTTAGGTGGTATTAATTTTATGTGTACAACTAAGAATCTTCGTAGTAGTTCTATTTCTTTAGAACATATAAgtttatttgtttggactgtttttgttactgtttttttACTAGTTTTATCTTTA
>OTU_781	Ascomycota	Leotiomycetes					82.35	Published	2	3802	4785	3328	2955	1253	777	0	0	0	0	0	0	0	0	0	0	0	0	34	73	0	0	0	0	0	0	0	0	0	0	0	0	0	0	37	28	0	0	0	0	0	0	0	94	0	0	0	0	0	0	0	0	0	0	6	2	0	0	0	0	0	0	617	985	0	0	0	0	0	0	0	0	0	0	0	0	0	0	0	0	0	0	0	0	0	0	0	0	0	0	0	0	0	0	0	0	0	0	0	0	0	0	0	0	0	0	0	0	0	0	0	0	0	0	0	0	0	0	0	0	0	0	0	0	0	0	0	0	0	0	0	1	0	0	0	0	0	0	0	0	0	0	0	0	0	0	0	0	0	0	0	0	0	0	0	0	0	0	0	0	0	0	0	0	0	0	0	0	0	0	0	0	0	0	0	0	0	0	0	0	0	0	0	0	0	0	0	0	0	0	0	0	0	0	0	0	0	0	0	0	0	0	0	0	0	0	0	0	0	0	0	0	0	0	0	0	0	0	0	0	0	0	0	0	0	0	0	0	0	6	0	0	0	0	0	0	0	0	0	3	0	0	0	0	0	0	0	0	0	0	0	0	0	0	0	0	0	0	0	0	0	0	0	0	0	0	0	0	0	0	2	3	0	0	0	0	0	0	553	292	0	0	0	0	0	0	26	14	0	0	0	0	0	0	0	0	0	0	0	0	0	0	0	0	0	0	13	15	0	0	0	0	0	0	348	317	0	14	0	0	0	0	0	0	0	0	0	0	0	0	0	0	0	0	0	0	0	0	0	0	0	0	0	0	0	0	0	0	0	0	0	0	0	0	0	0	0	0	0	0	0	0	0	0	0	0	0	0	0	0	0	0	0	0	0	0	0	0	0	0	0	0	0	0	0	1	0	0	0	0	0	0	0	0	0	0	0	0	0	0	0	0	0	0	0	0	0	0	0	0	14	49	0	0	0	0	0	0	1178	1168	0	0	0	0	0	0	0	0	0	0	0	0	0	0	0	0	0	0	0	0	0	0	0	0	0	0	3	0	0	0	0	0	0	0	0	4	0	0	0	0	0	0	0	0	0	0	0	0	0	0	0	0	0	0	12	8	0	0	0	0	0	0	0	0	0	0	0	0	0	0	0	0	0	0	0	0	1	0	0	0	0	0	0	0	0	0	0	0	0	0	0	0	0	0	0	0	0	0	0	0	0	0	0	0	0	0	0	0	0	0	0	0	0	0	0	0	0	0	0	0	0	0	0	0	0	0	0	0	0	0	0	0	0	0	0	0	0	0	0	0	0	0	0	0	0	0	0	0	0	0	0	0	0	0	0	0	0	0	0	0	0	0	0	0	0	0	0	0	0	0	0	0	0	0	0	0	0	0	0	0	0	0	0	0	0	0	0	0	0	0	0	0	0	0	0	0	0	0	0	0	0	0	0	0	0	0	0	0	0	0	0	0	0	0	0	0	0	0	CTTATCAGGTATTCAAAGTCACAGTGGTCCAAGTGTGGATTTAGCTATATTTGGTTTACATTTAGCAGGAGTAAGTTCATTGTTAGGAGCTATGAATTTTATTACTACTATATTAAATATGAGATCTCCAGGAATAAAATTACATAAAGTTACTTTATTTGGATGATCCGTAGTTGTAACTGCTGTGTTATTATTATTATCTTTA
>OTU_782	Ascomycota	Leotiomycetes					94.12	Published		9	0	0	0	0	0	5	0	0	0	0	0	0	0	0	0	0	0	0	0	0	0	0	0	0	0	0	0	0	3	0	0	0	0	0	0	0	0	0	0	0	0	0	4	0	0	0	0	0	0	0	0	0	0	0	0	0	0	0	0	0	0	0	0	0	0	0	0	0	0	0	0	0	0	0	0	0	0	0	0	0	0	0	0	0	0	0	0	4	0	6	1	118	0	0	0	0	1	10	7	0	0	0	0	0	0	6	0	0	0	2	0	0	0	0	0	0	0	0	0	0	0	0	0	0	0	0	0	0	0	0	2	11	15	0	0	0	0	1	35	45	0	0	0	0	0	0	2	0	0	0	0	0	0	0	0	0	0	0	0	0	0	0	0	0	0	23	16	52	14	0	0	0	0	6	11	73	37	0	0	23	7	0	1	0	100	0	0	29	0	0	0	0	0	7	57	334	189	4	51	81	64	1	10	180	88	0	2	27	8	0	0	0	0	0	0	0	155	0	0	612	52	0	0	0	0	0	0	8	6	0	1	0	0	7	0	8	9	11	2	0	0	0	0	15	3	7	7	0	1	0	0	188	0	0	0	10	0	11	0	52	0	0	168	0	0	0	0	0	0	151	916	38	81	0	0	0	0	0	5	13	0	0	0	0	0	1	14	1	11	0	0	0	0	0	0	0	0	0	0	0	0	0	0	0	0	0	4	0	0	0	0	0	0	2	48	71	44	9	0	151	0	0	0	0	0	0	251	0	2	0	0	255	0	3	5	47	59	8	5	76	2	0	0	63	38	0	23	0	0	0	568	0	0	0	0	441	0	0	475	0	0	0	0	0	0	0	0	4	45	76	61	1	5	240	0	282	581	160	90	3	57	39	62	11	48	73	40	0	72	37	9	37	0	0	0	0	0	0	561	0	0	0	0	0	0	0	0	0	0	75	242	270	208	0	0	0	0	767	1956	117	46	0	0	0	0	525	1355	100	50	0	0	0	7	453	0	0	0	0	0	480	56	0	0	0	0	53	185	483	235	0	140	24	244	319	955	100	23	0	20	0	0	16	4163	0	0	0	0	1399	79	0	0	0	0	39	155	40	12	0	6	93	15	1	17	90	66	4	18	67	77	0	0	0	0	0	0	0	0	29	0	0	0	0	0	0	0	0	0	0	0	1	0	0	0	0	0	0	0	0	0	0	0	0	0	0	0	0	0	0	0	0	0	0	34	0	0	0	0	25	5	0	0	0	0	14	30	0	0	0	0	0	0	0	0	0	0	0	0	0	0	0	0	0	0	0	0	0	0	0	0	0	0	0	0	0	0	0	0	0	0	0	0	0	0	0	0	0	0	0	0	0	0	0	0	0	0	0	0	0	0	0	0	0	0	0	0	0	0	0	0	0	0	0	0	0	0	0	0	0	0	0	0	0	0	0	0	0	0	0	0	0	0	0	0	0	0	0	0	TTTAAGTGGAGTACAAAGTCACAGTGGACCAAGTGTTGATCTAGCCATATTTGCTTTACATTTATCTGGTATAAGTAGTTTATTAGGTGCAGTTAACTTTATAACTACTATACTTAATATGAGAAGTCCTGGTATAAGATTACATAAATTAGCTTTATTTGGGTGAGCTGTAGTTGTTACAGCTGTATTATTATTATTATCATTA
>OTU_783	Heterokontophyta	Oomycota	Pythiales	Pythiaceae	Pythium		95.1	Published	2 4	723	943	0	192	66	9	1131	866	0	0	70	13	0	0	0	0	0	0	2	11	0	0	0	0	0	0	0	1	69	53	0	0	3	1	11	32	44	64	2	0	11	6	923	807	57	461	1236	4	1197	763	5	15	45	268	0	0	99	89	0	0	0	4	5	6	84	151	0	0	0	0	313	124	0	157	0	0	451	597	0	0	38	0	0	0	0	0	0	0	13	15	15	3	10	0	1	0	0	0	3	5	0	0	0	0	4	6	5	8	0	0	0	0	265	59	0	39	1	0	79	67	23	0	0	140	0	0	0	0	0	0	1	10	22	28	0	0	0	0	8	6	15	6	0	0	0	0	3	19	2	2	0	0	0	0	313	519	0	7	11	0	196	35	242	22	0	111	20	39	24	21	1	0	0	0	8	10	9	19	0	0	0	0	725	7	0	266	1	0	207	58	73	0	0	0	3	4	5	3	0	0	0	0	6	9	13	8	0	0	44	11	0	229	0	1	0	0	12	20	0	38	0	3	0	0	0	0	0	0	0	0	9	1	0	0	0	5	3	0	5	4	0	0	0	0	5	13	2	10	0	0	0	0	0	0	0	74	0	0	103	78	0	0	3	0	0	0	0	0	0	0	15	13	55	152	0	0	0	10	2	12	5	1	0	0	0	0	5	4	26	11	0	0	0	0	0	362	0	0	0	119	0	0	0	26	0	0	12	19	0	144	0	0	0	0	0	13	12	11	0	0	0	0	0	0	0	0	0	0	15	0	0	0	0	0	2	15	5	8	6	0	0	4	0	0	11	14	0	0	0	0	0	96	0	0	0	0	211	0	0	0	0	0	0	0	0	0	0	0	3	0	4	20	0	0	0	0	0	0	9	4	0	0	0	0	0	10	24	13	0	1	37	0	0	21	0	0	0	0	4	22	0	0	0	0	0	0	0	0	0	0	8	15	0	0	0	0	0	0	24	11	11	107	0	0	0	0	0	1	18	1	0	0	0	0	1325	4020	0	107	0	0	119	4	0	882	0	0	7	12	5	8	0	0	0	0	8	2	46	2	0	0	0	0	263	1	0	0	0	0	0	2	0	3	0	0	0	4	15	2	0	0	0	12	4	0	9	0	0	0	0	0	0	0	0	0	0	0	4	3	17	23	0	0	86	252	10	30	0	0	28	1	19	17	0	13	0	17	1	2	3	12	0	0	0	0	33	166	1	18	0	0	0	0	44	15	0	41	33	39	60	129	0	51	1	0	1	5	4	1	0	0	0	0	2	1	3	2	0	0	0	0	0	0	0	0	0	0	0	0	0	0	0	0	0	0	0	0	0	0	0	0	0	0	0	0	0	0	0	0	0	0	0	0	0	0	0	0	0	0	0	0	0	0	0	0	0	0	0	0	0	0	0	0	0	0	0	0	0	0	0	0	0	0	0	0	0	0	0	0	0	0	0	0	0	0	0	0	0	0	TTTATCAAGTGTTCAAGCGCACTCTGGACCTTCAGTAGATTTAGCTATTTTTAGTTTACATTTATCAGGTATTTCTTCATTATTAGGTGCTATAAATTTTTTATCAACTATTTATAATATGAGAGCTCCAGGTTTAAGTTTTCACAGATTACCTTTATTTGTTTGGGCTATTTTTATTACAGCTTTTTTATTATTATTGACATTA
>OTU_784	Arthropoda	Insecta	Diptera	Chironomidae			98.51	Private		0	0	0	0	0	0	0	0	0	0	0	0	0	0	0	0	0	0	0	0	0	0	0	0	0	0	0	0	0	0	0	0	0	0	0	0	0	0	0	0	0	0	0	0	0	0	0	0	0	0	0	0	0	0	0	0	0	0	0	0	0	0	0	0	0	0	0	0	0	0	0	0	0	0	0	0	0	0	0	0	0	0	0	0	0	0	0	0	1680	1061	686	1213	126	86	97	42	0	0	11	24	0	0	0	0	183	98	5054	7073	228	232	511	350	0	0	0	0	0	0	0	0	0	0	0	0	0	0	0	0	0	0	223	199	60	48	96	0	0	115	39	79	107	30	0	0	0	0	1650	1138	0	0	0	0	0	0	0	0	0	0	0	0	0	0	0	0	0	0	0	0	8	3	0	0	0	0	0	0	14	3	5	0	0	0	0	0	0	0	0	0	0	0	0	0	0	0	0	0	7	7	38	0	2	0	461	332	14	13	16	0	42	0	0	0	0	0	0	0	0	0	0	0	0	0	0	0	0	0	0	0	0	0	0	0	0	0	0	0	0	0	0	0	0	0	0	0	0	0	0	0	0	0	0	0	0	0	0	0	0	0	0	0	0	0	0	0	0	0	0	0	0	0	0	0	2	0	0	0	0	0	0	0	0	0	0	0	0	0	0	0	0	0	0	0	0	0	0	0	0	0	0	0	0	0	0	0	0	0	0	0	0	0	0	0	0	0	0	0	0	0	0	0	0	0	0	0	0	0	0	0	0	0	0	0	0	0	0	0	0	0	0	0	0	0	0	0	0	0	0	0	0	0	0	0	0	0	0	0	0	0	0	0	0	0	0	0	0	0	0	0	0	0	0	0	0	0	0	0	0	0	0	0	0	0	0	0	0	0	0	0	0	0	0	0	0	0	0	0	0	0	0	0	0	0	0	0	0	0	0	0	0	0	0	0	0	0	0	0	0	0	0	0	0	0	0	0	0	0	0	0	0	0	0	0	0	0	0	0	0	0	0	0	0	0	0	0	0	0	0	0	0	0	0	0	0	0	0	0	0	0	0	0	0	0	0	0	0	0	0	0	0	0	0	0	0	0	0	0	0	0	0	0	0	0	0	0	0	0	0	0	0	0	0	0	0	0	0	0	0	0	0	0	0	0	0	0	0	0	0	0	0	0	0	0	0	0	0	0	0	0	0	0	0	0	0	0	0	0	0	0	0	0	0	0	0	0	0	0	0	0	0	0	0	0	0	0	0	0	0	0	0	0	0	0	0	0	0	0	0	0	0	0	0	0	0	0	0	0	0	0	0	0	0	0	0	0	0	0	0	0	0	0	0	0	0	0	0	0	0	0	0	0	0	0	0	0	0	0	0	0	0	0	0	0	0	0	0	0	0	0	0	0	0	0	0	0	0	0	0	0	0	0	0	0	0	0	0	0	0	0	0	0	0	0	0	0	0	0	0	0	TTTATCAGCTAGAATCGCCCATAGAGGTGCTTCAGTCGACTTAGCTATTTTTTCTTTACATTTAGCCGGAATTTCCTCTATTCTAGGATCTGTAAATTTCATTACAACTGCTATTAATATGCGATCAAATGGAATCACATTAGATCGAATACCTTTATTTGTATGATCTGTTGTAATTACTACAATTCTTCTTCTTCTTTCCCTA
>OTU_785	Ascomycota	Eurotiomycetes	Onygenales	Myxotrichaceae			90.69	Published	4	342	5	929	0	0	0	283	218	0	0	0	0	0	0	0	0	0	0	29	8	0	0	0	0	0	0	4	0	36	92	0	1	5	1	1	0	33	27	0	0	0	5	205	203	0	0	0	0	40	70	0	0	0	0	6	0	70	126	0	0	0	0	0	0	133	24	0	0	0	0	154	0	0	0	0	0	100	431	0	0	0	0	0	0	0	0	0	0	24	12	28	104	65	0	8	11	70	150	90	106	22	11	12	25	10	42	28	16	3	0	0	0	53	468	0	0	0	0	0	58	0	0	0	0	0	0	0	0	0	0	79	110	71	129	64	0	89	0	220	421	130	160	318	0	0	0	0	12	1	7	7	1	0	0	0	0	0	0	0	0	0	160	0	0	0	0	3	6	7	20	0	0	0	0	87	82	23	27	0	0	0	0	192	0	0	0	0	0	0	106	0	0	0	134	32	43	20	37	0	15	2	0	5	18	29	36	0	0	0	16	0	0	204	0	72	0	12	278	0	0	0	0	0	0	0	0	0	0	24	54	8	17	26	0	2	0	2	9	9	8	3	0	0	0	0	78	18	21	0	0	0	2	0	1014	0	0	803	0	585	0	0	0	450	23	0	0	0	0	0	0	43	127	165	0	0	0	339	0	46	38	36	5	81	0	0	0	1	13	14	15	0	30	1	4	369	0	0	0	0	0	0	0	0	280	0	0	68	86	0	0	0	0	20	0	16	10	403	27	0	37	252	0	0	0	0	0	0	0	0	0	0	0	1078	211	73	126	112	170	206	0	85	80	177	233	109	126	1	0	46	166	0	0	0	0	0	0	0	0	0	0	0	0	0	0	0	0	0	0	63	100	34	112	0	502	131	0	3	2	34	100	0	0	24	0	6	18	119	59	0	16	46	26	0	0	0	0	0	0	0	0	0	0	0	0	0	0	0	0	0	0	8	0	0	168	0	0	0	0	21	0	317	153	0	0	0	0	1	14	27	36	0	0	0	0	0	0	0	0	0	0	0	446	0	0	0	0	28	45	33	46	0	0	0	0	3	54	57	111	0	0	56	3	0	647	0	0	0	0	0	100	0	587	0	0	1	3	20	0	0	42	0	0	7	13	32	50	0	0	0	0	0	0	0	0	0	0	2	0	18	19	0	0	0	0	0	76	0	0	3	0	13	116	0	0	0	0	2	3	7	5	0	0	0	0	25	1	0	6	0	0	0	0	31	69	0	0	0	0	67	231	0	0	3	0	1007	2020	3	6	0	0	0	5	4	0	2	5	0	0	0	0	0	0	0	0	0	0	0	0	0	0	0	0	0	0	0	0	0	0	0	0	0	0	0	0	0	0	0	0	0	0	0	0	0	0	0	0	0	0	0	0	0	0	0	0	0	0	0	0	0	0	0	0	0	0	0	0	0	0	0	0	0	0	0	0	0	0	0	0	0	0	0	0	0	0	0	0	0	0	TTTAAGTGGAGTACAAAGTCACAGTGGACCAAGTGTGGATTTAGCGATTTTCGCTTTACATTTATCTGGTATAAGTAGTTTATTAGGTGCAGTTAATTTCATAACAACTATACTTAATATGAGAAGTCCAGGTATAAGATTACACAAATTAGCTTTATTTGGATGAGCAGTAGTTGTTACTGCTGTATTATTACTATTATCATTA
>OTU_786	Arthropoda	Arachnida					73.14	Published	1 2	0	0	0	0	0	0	0	0	0	0	0	0	0	0	0	0	0	0	0	0	0	0	0	0	0	0	0	0	0	0	0	0	0	0	0	0	0	0	0	0	0	0	0	0	0	0	0	0	0	0	0	0	0	0	0	0	0	0	0	0	0	0	0	0	0	0	0	0	0	0	0	0	0	0	0	0	0	0	0	0	0	0	0	0	0	0	0	0	0	0	0	0	0	0	0	0	0	0	0	0	0	0	0	0	0	0	0	0	0	0	0	0	0	0	0	0	0	0	0	0	0	0	0	0	0	0	0	0	0	0	0	0	0	0	0	0	0	0	0	0	0	0	0	0	0	0	0	0	0	0	0	0	0	0	0	0	0	0	0	0	0	0	0	0	0	0	0	0	92	106	0	0	0	0	18	6	138	127	0	0	14	0	0	0	0	0	0	0	0	0	0	0	0	0	0	0	0	0	0	0	0	0	0	0	0	0	0	0	0	0	0	0	0	0	0	0	532	1140	24270	6182	9736	5524	0	0	0	0	0	0	0	0	0	0	0	0	0	0	0	0	1	7	0	0	2	0	0	0	2	20	0	0	0	0	0	0	0	0	0	0	0	0	0	0	0	0	0	0	0	0	0	0	0	0	0	0	0	0	0	0	0	0	0	0	661	0	502	0	0	0	8	0	0	0	0	0	0	0	0	0	0	0	0	0	0	0	0	0	27	32	0	2552	0	0	0	0	0	0	0	0	0	0	0	0	0	0	0	0	0	0	0	7904	8996	2570	709	2218	0	0	0	0	0	0	0	0	0	0	0	36	0	0	0	0	0	0	0	0	0	0	0	0	0	0	0	0	0	0	0	0	0	0	0	0	0	0	0	0	0	0	0	0	0	0	0	0	0	0	0	0	0	0	0	0	0	0	0	0	0	0	0	0	0	0	0	0	0	0	0	0	0	0	0	0	0	0	0	0	0	0	0	0	0	0	0	0	0	0	0	0	0	0	0	0	0	0	0	0	0	0	0	0	0	0	0	0	0	0	0	0	0	0	0	0	0	0	0	0	0	0	0	0	0	0	0	0	0	0	0	0	0	0	0	0	0	0	0	0	0	0	0	0	0	0	0	0	0	0	0	0	0	0	0	0	0	0	0	0	0	0	0	0	0	0	0	0	0	0	0	0	0	0	0	0	0	0	0	0	0	0	0	0	0	0	0	0	0	0	0	0	0	0	0	0	0	0	0	0	1	0	0	0	0	0	0	0	0	0	0	0	0	0	0	0	0	0	0	0	0	0	0	0	0	0	0	0	0	0	0	0	0	0	0	0	0	0	0	0	0	0	0	0	0	0	0	0	0	0	0	0	0	0	0	0	0	0	0	0	0	0	0	0	0	0	0	0	0	0	0	0	0	0	0	0	0	0	0	0	0	0	0	0	0	0	0	0	0	0	0	0	0	0	0	0	0	0	0	0	0	0	0	0	GCTCTCAGATTCCAAATTTCACACCGGAATTTCTGTTGATTTAGCGATTTTTAGACTCCACTTAGCCGGTATTTCCTCTATCTTAAGGAGCATTAACTTTCTTACTACTATTTTAGTGTCTCGTATAAGATCTTCACTAAGGCTTGCTCGCTTACCACTATTCCTATGATCCGTTGCAATTACGGCTGTCCTACTGATTGTCAGATTG
>OTU_787	Ascomycota	Dothideomycetes	Pleosporales				94.61	Published		302	420	0	25	0	0	100	165	0	0	0	8	0	0	0	0	0	0	8	4	0	0	0	0	0	0	8	7	5	7	1	0	0	0	0	0	5	14	0	0	0	0	237	137	0	0	136	0	68	98	0	0	58	0	32	57	20	3	0	0	0	0	6	87	135	87	0	0	0	0	28	0	0	0	0	0	0	0	0	0	0	0	0	0	0	0	0	0	53	59	23	34	0	0	1	19	22	18	13	14	0	0	0	8	1	9	20	20	0	0	0	5	0	0	0	0	0	0	139	0	0	0	0	0	0	0	0	0	0	0	14	13	16	12	0	0	15	0	9	8	3	27	0	0	0	1	3	0	5	2	0	0	0	0	5	44	0	331	0	0	0	156	0	0	0	0	306	234	21	12	0	0	0	0	7	24	11	14	50	0	0	0	0	41	0	0	0	0	0	0	0	0	0	0	24	18	14	8	0	0	0	0	0	6	4	6	0	0	10	0	0	0	101	0	0	0	400	0	0	0	0	0	0	0	0	0	0	0	12	17	36	50	16	7	0	0	8	1	9	9	0	0	0	0	12	57	16	6	0	0	0	0	0	0	0	0	0	0	6	0	0	0	0	0	0	0	0	0	0	0	10	12	101	0	0	0	0	0	0	6	12	108	0	0	3	0	11	9	24	11	3	0	0	0	2	2	0	0	0	0	0	0	0	0	0	0	0	0	2600	0	0	0	0	134	3	7	31	281	19	0	0	183	0	0	0	0	0	0	0	0	0	0	0	235	1	10	77	34	121	0	0	0	11	13	31	10	0	0	0	0	486	0	0	0	0	0	99	0	0	0	0	0	0	0	0	0	0	0	21	2	74	101	0	322	0	0	28	16	120	82	18	65	2	33	105	68	314	523	44	2	20	81	0	0	0	0	0	0	283	0	0	0	0	0	0	0	0	0	0	0	0	0	44	0	0	0	0	2	5	68	131	1287	0	0	0	0	58	72	43	72	0	0	2	0	0	731	0	0	0	0	0	0	0	0	0	1	1	1	24	157	0	0	0	0	36	43	24	101	0	18	0	0	110	0	0	0	0	0	34	868	0	0	0	0	4	0	85	93	0	0	0	0	9	29	12	18	5	0	0	0	0	0	0	0	0	0	19	47	534	566	356	215	136	1034	67	58	0	0	0	0	20	22	0	0	15	1	77	60	16	12	0	0	1	0	129	132	38	14	0	0	0	0	29	27	0	0	0	0	99	15	0	0	6	0	94	65	19	4	0	0	0	0	14	6	1	2	0	0	0	0	0	0	0	0	0	0	0	0	0	0	0	0	0	0	0	0	0	0	0	0	0	0	0	0	0	0	0	0	0	0	0	0	0	0	0	0	0	0	0	0	0	0	0	0	0	0	0	0	0	0	0	0	0	0	0	0	0	0	0	0	0	0	0	0	0	0	0	0	0	0	0	0	0	0	0	0	0	0	ATTATCAGGTATACAAAGTCACAGTGGTCCAAGTGTTGATTTAGCTATATTTGGATTACATCTTTCTGGTATATCTAGTCTTCTTGGAGCCATGAACTTTATGACAACTACATTTAATATGAGAAGTCCTGGAATAAGACTACATAAATTAATATTATTTGCATGAGCAGTTGTTATTACAGCTGTTTTATTATTATTATCATTA
>OTU_788	Arthropoda	Insecta	Plecoptera	Leuctridae	Leuctra	major	99.51	Published	2	0	0	0	0	0	0	0	0	0	0	0	0	0	0	0	0	0	0	0	0	0	0	0	0	0	0	0	0	1	0	0	0	0	0	0	0	0	0	0	0	0	0	0	0	0	0	0	0	0	0	0	0	0	0	0	0	0	0	0	0	0	0	0	0	0	0	0	0	0	0	16	0	0	0	0	0	0	0	0	0	0	0	0	0	0	0	0	0	2434	1386	609	915	195	643	187	188	117	37	6	7	0	0	0	0	0	0	1	1	0	0	0	0	0	0	0	0	0	0	81	0	0	0	0	0	0	0	0	0	0	0	2293	1456	1493	1367	387	1265	548	696	137	39	0	0	0	0	0	0	945	515	6	11	0	1	0	0	1	0	0	0	0	0	0	0	0	0	0	0	119	95	0	3	0	0	0	0	81	71	44	62	0	0	9	1	0	0	0	0	0	0	0	0	0	0	0	0	501	268	51	51	33	41	4	14	472	387	92	114	204	87	8	0	0	0	0	0	0	0	0	0	0	0	0	0	0	0	0	0	0	0	194	163	178	200	204	439	185	411	29	25	0	0	0	0	0	0	0	0	0	0	0	0	0	0	0	0	0	0	0	0	0	0	0	0	0	0	0	0	0	0	0	0	27	25	54	1	0	0	0	0	137	80	0	0	0	0	0	0	134	63	0	1	0	17	0	0	0	0	0	0	0	0	0	0	0	0	0	0	1	0	0	0	0	0	0	0	11	2	0	4	0	0	0	0	0	0	0	0	0	0	0	0	0	0	0	0	75	26	23	2	0	0	0	0	37	73	39	16	0	0	0	0	0	0	0	0	0	0	0	0	0	0	0	0	0	0	0	0	0	0	61	21	4	49	0	0	0	0	0	0	237	218	4	29	94	15	0	0	240	322	12	333	359	31	0	0	0	0	0	0	0	0	0	0	0	0	0	0	0	0	0	0	0	0	0	0	0	0	0	0	0	0	12	0	0	0	0	0	0	0	9	3	0	0	37	14	0	0	0	0	0	0	0	0	0	0	0	0	0	0	0	4	0	0	0	0	427	199	169	263	0	22	42	16	0	0	0	0	0	0	0	0	0	0	0	0	0	0	0	0	0	0	0	0	0	0	0	0	0	0	0	0	0	0	0	0	0	0	0	0	0	0	0	0	0	0	0	0	0	0	0	0	0	0	0	0	0	0	0	0	0	0	0	0	0	0	0	0	0	0	0	0	0	0	0	0	0	0	0	0	0	0	0	0	0	0	0	0	0	0	0	0	0	0	0	0	0	0	0	0	0	0	0	0	0	0	0	0	0	0	0	0	0	0	0	0	0	0	0	0	0	0	0	0	0	0	0	0	0	0	0	0	0	0	0	0	0	0	0	0	0	0	0	0	0	0	0	0	0	0	0	0	0	0	0	0	0	0	0	0	0	0	0	0	0	0	0	0	0	0	0	0	0	0	0	0	0	0	0	0	CCTTGCAGCAGGCATTGCCCATGCTGGGGCCTCAGTTGATCTCGCTATTTTTTCCTTACATTTAGCAGGGGTATCCTCAATTCTAGGGGCTGTGAATTTCATTACAACGGTGATCAATATGCGATCCAATGGAATAACTCTAGACCGAATACCTTTATTTGTGTGGGCTGTAGTAATCACAGCCCTACTATTGCTTCTCTCCCTC
>OTU_789	Rotifera	Monogononta	Ploima				85.42	Published		0	0	0	0	0	0	0	0	0	0	0	0	0	0	0	0	0	0	0	0	0	0	0	0	0	0	0	0	0	0	0	0	0	0	0	0	0	0	0	0	0	0	0	0	0	0	0	0	0	0	0	0	0	0	0	0	0	0	0	0	0	0	0	0	0	0	0	0	0	0	0	0	0	0	0	0	0	0	0	0	0	0	0	0	0	0	0	0	0	0	0	0	0	0	0	0	0	0	0	0	0	0	0	0	0	0	0	0	0	0	0	0	0	0	0	0	0	0	0	0	0	0	0	0	0	0	0	0	0	0	0	0	0	0	0	0	0	0	0	0	0	0	0	0	0	0	0	0	0	0	0	0	0	0	0	0	0	0	0	0	0	0	0	0	0	0	0	0	0	0	0	0	0	0	0	0	0	0	0	0	0	0	0	0	0	0	0	0	0	0	0	0	0	0	0	0	0	0	0	0	0	0	0	0	0	0	0	0	0	0	0	0	0	0	0	0	0	0	0	0	0	0	0	0	0	0	0	0	0	0	0	0	0	0	0	0	0	0	0	0	0	0	0	0	0	0	0	0	0	0	0	0	0	0	0	0	0	0	0	0	0	0	0	0	0	0	0	0	0	0	0	0	0	0	0	0	0	0	0	0	0	0	0	0	0	0	0	0	0	0	0	0	0	0	0	0	0	0	0	0	0	0	0	0	0	0	0	0	0	0	0	0	0	0	0	0	0	0	0	0	0	0	0	0	0	0	0	0	0	0	0	0	0	0	0	0	0	0	0	0	0	0	0	0	0	0	0	0	0	0	0	0	0	0	0	0	0	0	0	0	0	0	0	0	0	0	0	0	0	0	0	0	0	0	0	0	0	0	0	0	0	0	0	0	0	0	0	0	0	0	0	0	0	0	0	0	0	0	0	0	0	0	0	0	0	0	0	0	0	0	0	0	0	0	0	0	0	0	0	0	0	0	0	0	0	0	0	0	0	0	0	0	0	0	0	0	0	0	0	0	0	0	0	0	0	0	0	0	0	0	0	0	0	0	0	0	0	0	0	0	0	0	0	0	0	0	0	0	0	0	0	0	0	0	0	0	0	0	0	0	0	0	0	0	0	0	0	0	0	0	0	0	0	0	0	0	0	0	64	64	116	87	221	74	180	706	3474	1075	1963	917	67	226	2552	1083	1294	756	0	0	16	35	112	31	87	111	0	0	0	0	0	0	12	0	120	290	1004	990	715	429	300	300	1392	1289	1101	1724	0	0	12	8	17	5	9	12	0	0	13	13	35	9	30	15	0	0	0	0	0	0	0	0	0	0	0	0	0	0	0	0	0	0	0	0	0	0	0	0	0	0	0	0	0	0	0	0	0	0	0	0	0	0	0	0	0	0	0	0	0	0	0	0	0	0	0	0	0	0	0	0	0	0	0	0	0	0	0	0	0	0	0	0	0	0	0	0	0	0	0	0	0	0	TCTCTCTGACTCTAAATATCATTCCGGAATTTCTGTTGACTTAGCTATTTTTTCCCTCCATTTAGCTGGTGTTTCTTCTATTTTAGGAAGAATTAATTTTCTAACAACAATTATTTGCTCTCGTACTACTAAGCTCGTCTCTTTAGATCGTCTTCCTCTTCTTCTATGAGCTATTTCTGTTACAGCTATTTTGTTAATTACTAGGCTG
>OTU_790	Annelida	Clitellata					70.86	Published	2	72	120	0	0	0	0	65	90	0	0	0	0	0	0	0	0	0	0	0	0	0	0	0	0	0	0	0	0	1	8	0	0	0	5	0	5	7	6	0	0	0	0	71	6	0	0	0	0	83	42	0	0	0	0	10	8	0	28	0	0	0	0	1	0	9	27	0	0	0	0	77	57	0	0	0	653	54	291	0	0	0	0	0	0	0	0	0	0	0	0	16	17	0	0	14	0	3	0	7	3	0	0	0	0	10	0	5	6	0	0	0	0	423	289	0	0	0	0	379	140	0	0	0	0	0	0	0	0	0	0	0	0	18	19	0	0	0	0	0	0	28	38	0	0	0	0	0	0	2	3	0	0	0	0	130	0	0	5	0	0	533	77	0	0	0	0	0	0	20	10	0	0	0	0	4	0	14	16	0	0	0	0	89	920	0	0	0	0	200	126	0	0	0	0	0	0	14	19	0	0	0	0	0	0	41	18	0	0	0	0	33	725	0	0	0	0	90	495	0	0	0	3	0	0	0	0	0	0	0	0	1	5	0	0	0	0	0	0	10	9	0	0	0	0	0	0	9	35	0	1	0	0	13	563	0	0	878	0	395	54	0	0	0	0	0	0	0	0	0	0	0	0	55	65	0	0	0	0	0	4	96	49	0	0	0	0	0	0	37	24	0	0	0	0	0	0	0	0	0	0	0	0	0	0	0	0	0	2	0	0	0	0	0	0	0	0	13	96	0	0	0	0	0	0	0	0	0	0	601	77	0	0	0	0	0	16	49	56	0	0	23	0	0	0	95	31	0	0	0	0	0	318	0	0	0	0	465	1043	0	0	0	0	0	0	0	0	0	0	0	0	131	63	0	0	0	0	6	15	43	95	0	0	0	0	3	1	103	55	0	0	13	0	0	0	0	0	0	0	2526	668	0	0	0	0	0	0	0	0	0	0	0	0	318	108	0	0	0	0	1	0	772	292	0	0	0	0	1	0	52	95	0	0	0	2	149	27	0	0	0	0	1	1668	0	0	0	0	0	0	252	266	0	0	21	0	0	0	152	144	0	0	0	0	1317	1813	0	0	0	0	0	3	0	0	0	0	2	0	37	61	0	0	0	0	0	1	95	84	0	0	0	1	0	0	0	0	0	0	0	0	0	22	0	41	0	0	1	13	0	773	0	0	0	119	0	0	0	21	0	1	6	21	0	0	0	0	0	33	74	211	0	0	0	0	2	54	0	0	0	0	4	16	0	0	117	0	0	0	0	3	20	0	0	0	0	0	4	0	0	0	0	0	0	0	0	0	0	0	0	0	0	0	0	0	0	0	0	0	0	0	0	0	0	0	0	0	0	0	0	0	0	0	0	0	0	0	0	0	0	0	0	0	0	0	0	0	0	0	0	0	0	0	0	0	0	0	0	0	0	0	0	0	0	0	0	0	0	0	0	0	0	0	0	0	0	0	0	0	0	0	TCTATCAGGAGCGGAAGGGCATAGTGGACCAGGAGTAGATAGGGCGATCTTTGCATTGCATTTGGCAGGAGCATCATCGATTAGGGGAGCAATTAACTTTATCACAACGATCTTGAATATGCGAGGATTGGGAAGGACGATGCATCGAATGCCACTATTTGTATGGGCGGTAAGAATCACAGCAGTATTGTTGTTGAGATCAATG
>OTU_791	Ascomycota	Sordariomycetes	Hypocreales	Bionectriaaceae			90.2	Private		159	329	51	0	706	27	107	69	0	731	261	0	0	0	0	0	0	0	3	7	0	0	0	0	0	0	0	0	13	26	0	0	3	0	1	0	10	28	1	0	8	2	274	110	33	91	0	1033	18	21	0	0	248	189	0	2	25	18	0	0	7	0	0	0	45	133	0	0	0	0	0	0	0	0	0	0	0	17	0	0	0	0	0	0	0	0	0	0	4	0	22	45	0	7	0	30	8	4	8	3	2	0	7	0	3	5	15	17	25	0	9	14	0	0	0	9	0	0	0	0	0	0	0	87	0	0	0	0	0	0	14	14	61	67	7	47	19	10	7	12	22	28	0	25	43	0	8	0	0	4	1	0	0	1	0	0	0	0	0	0	5	609	0	0	0	0	67	0	52	87	1	0	24	71	12	19	39	25	0	7	1	8	0	193	0	0	0	0	16	12	0	0	0	8	12	15	21	19	3	0	6	10	12	6	15	18	0	1	24	107	2	0	0	0	0	0	0	0	0	0	0	12	0	0	0	0	0	0	0	0	0	4	0	0	0	2	2	4	8	6	3	5	0	0	1	7	6	6	13	0	9	0	0	0	0	0	0	134	5	0	0	336	0	115	0	0	0	0	0	0	2	10	255	131	0	82	0	63	0	0	8	0	0	0	0	0	2	11	7	4	9	0	4	0	0	0	0	27	389	32	729	0	0	61	219	6	7	10	0	0	0	0	0	0	4	1	59	41	0	64	0	0	5	0	0	388	64	0	0	26	120	14	0	0	4	10	34	21	189	129	274	428	3	2	21	60	0	22	4	2	123	2035	407	203	0	0	0	1022	0	0	0	0	0	0	0	0	0	0	3	7	45	202	0	116	0	998	9	7	60	92	0	16	32	93	24	24	85	84	27	22	35	230	309	0	0	0	0	0	37	0	186	0	0	0	0	0	0	0	0	0	5	15	565	165	8	0	0	0	65	59	413	220	0	1720	0	0	34	20	146	222	49	50	31	98	114	0	0	0	0	0	0	0	0	0	264	0	18	14	139	120	0	32	7	209	0	2	47	209	0	137	165	62	317	0	0	0	0	0	362	36	0	0	0	0	6	12	22	57	0	32	21	68	7	11	104	72	45	9	12	58	0	0	0	0	0	0	13	0	107	48	17	10	3	0	25	23	0	137	0	40	29	35	0	53	125	8	2	1	26	29	0	0	23	4	15	13	30	30	0	0	0	0	42	35	0	80	1	0	49	40	0	0	0	65	3	7	1	11	0	1	0	2	0	0	3	2	0	0	1	1	0	0	0	0	0	0	0	0	0	0	0	0	0	0	0	0	0	0	0	0	0	0	0	0	0	0	0	0	0	0	0	0	0	0	0	0	0	0	0	0	0	0	0	0	0	0	0	0	0	0	0	0	0	0	0	0	0	0	0	0	0	0	0	0	0	0	0	0	0	0	0	0	0	0	0	0	0	0	ATTATCAGGATTACAAAGTCATAGTGGTCCAAGTGTAGATTTAGCTATTTTTGCTTTACACCTATCAGGAGTAAGTAGTTTATTAGGAGCTATGAACTTTATTACAACGATATTAAATATGAGAAGTCCAGGTATAAGATTACATAAACTAGCTTTATTTGGATGAGCAGTAGTTATAACCGCAGTTTTATTATTATTATCTTTA
>OTU_792	Porifera	Demospongiae					78.43	Published	2	120	265	0	78	226	0	155	104	0	993	202	15	0	0	0	0	0	0	3	0	0	0	0	0	0	0	0	5	9	13	0	0	0	0	0	0	16	56	1	1	11	11	162	262	172	12	0	5	218	208	1	7	73	45	4	1	22	22	0	0	0	0	1	0	177	232	0	0	0	0	1	0	0	0	0	0	2	0	0	0	1	0	0	0	0	0	0	0	0	0	8	9	0	0	4	0	1	0	0	7	0	0	3	0	0	1	6	12	0	0	0	0	54	0	0	0	0	64	0	6	0	0	0	0	0	0	0	0	0	0	0	1	14	14	5	1	2	19	0	0	60	39	0	59	2	3	0	0	2	3	0	0	0	1	22	9	0	9	0	0	2	0	0	1	0	0	0	1	21	44	0	1	19	2	0	0	13	21	0	0	2	0	3	0	0	0	0	0	0	0	0	0	0	11	0	0	2	5	0	0	0	0	0	0	14	22	0	15	4	10	0	1	5	0	58	0	60	51	1	0	2	5	0	0	0	0	0	0	0	0	1	6	2	0	0	0	0	0	7	19	0	0	0	0	1	3	14	21	2	0	6	5	32	3	949	0	0	55	0	20	0	48	28	9	0	0	0	0	0	0	0	2	32	143	0	0	0	113	0	1	45	72	2	0	34	6	0	0	15	18	0	1	6	1	16	86	163	0	0	0	35	0	6	0	9	106	0	3	2	0	0	0	14	43	1	0	42	39	111	17	3	8	0	0	0	35	0	0	0	0	0	0	14	0	0	0	31	25	7	3	62	167	0	0	21	20	0	0	4	7	0	0	0	0	0	0	171	0	0	0	52	0	0	0	0	0	0	0	0	0	11	17	3	0	0	0	0	1	7	14	0	0	3	0	0	0	14	24	76	0	2	2	0	0	0	0	0	0	0	0	0	0	0	0	0	0	0	0	0	0	0	0	63	13	0	0	0	0	2	1	134	60	0	0	0	0	0	0	11	21	0	0	1	1	0	0	0	0	0	0	3	10	0	0	0	0	0	0	29	29	0	8	0	0	0	2	24	51	0	0	3	0	0	0	0	0	0	0	4	4	0	0	0	0	0	0	19	9	0	9	15	1	0	0	7	12	1	0	1	1	0	0	0	0	0	0	7	2	239	355	590	750	623	2	49	354	0	0	49	107	136	98	23	0	26	41	7	13	65	76	7	6	44	35	112	193	761	895	0	13	93	50	132	70	36	52	214	0	258	375	2	0	168	201	4	10	38	62	13	0	21	3	5	10	18	57	2	0	4	2	0	0	0	0	0	0	0	0	0	0	0	0	0	0	0	0	0	0	0	0	0	0	0	0	0	0	0	0	0	0	0	0	0	0	0	0	0	0	0	0	0	0	0	0	0	0	0	0	0	0	0	0	0	0	0	0	0	0	0	0	0	0	0	0	0	0	0	0	0	0	0	0	0	0	0	0	0	0	ATTATCAAATATTGAATATCATTCGGGTGGTTCTGTTGATTTAGCAATATTTAGTTTACATATAGCTGGTGCGTCTTCTATATTAGGTGCTATGAATTTTATTACAACAGTTTTAAATATGAGAGTACCTGGTATGAAAATGCACAAAATCACATTATTTACTTGAGCAGTATTTATAACTGCAATATTATTATTATTATCTTTA
>OTU_793	Arthropoda	Insecta					78.19	Private	2 3	469	303	0	0	0	0	379	225	0	0	0	0	0	0	0	0	0	0	36	12	0	0	0	0	0	0	0	0	0	0	0	0	0	0	30	17	28	5	0	0	0	0	186	304	0	0	0	549	72	128	0	0	0	0	7	1	21	0	0	0	0	0	14	95	490	585	0	0	0	0	0	0	0	0	0	0	0	0	0	0	0	0	0	0	0	0	0	0	0	0	27	33	0	0	0	0	0	0	0	0	0	0	0	0	0	0	7	31	0	0	0	0	0	0	0	0	0	0	0	0	0	0	0	0	0	0	0	0	0	0	0	0	19	56	0	0	79	0	1	0	0	0	0	0	0	0	0	0	0	0	0	0	0	0	0	0	0	0	0	0	0	0	0	0	0	0	0	0	0	0	0	0	0	0	2	4	2	4	0	0	0	0	0	0	0	0	0	0	0	0	0	0	0	0	0	0	5	0	0	0	0	19	0	6	20	0	0	0	0	0	0	0	0	0	0	0	792	0	0	0	0	0	0	0	0	0	0	0	0	7	9	12	0	0	0	0	1	0	16	19	0	0	0	0	10	44	20	21	0	0	0	0	0	0	0	0	0	0	300	0	1132	0	0	276	0	0	0	0	0	0	36	156	3	502	0	0	0	0	77	46	111	0	0	0	0	0	26	15	19	21	0	0	0	0	0	0	0	0	0	0	0	0	0	0	0	0	0	22	0	0	0	0	0	0	0	19	183	149	0	0	0	0	0	0	0	0	0	0	0	0	0	0	0	0	19	9	37	13	0	0	0	0	0	0	28	81	0	0	0	0	0	0	0	0	0	0	0	0	0	0	0	0	0	0	0	0	0	0	0	0	0	0	0	0	0	0	0	7	0	0	0	0	0	0	0	0	63	48	0	0	0	0	0	0	0	0	0	0	0	0	0	0	0	0	0	0	0	0	0	0	0	35	0	0	0	0	0	0	0	0	1116	669	0	0	0	0	0	2	0	0	0	0	0	0	0	8905	0	0	0	2052	0	0	0	0	0	0	2	0	303	132	0	0	0	0	18	5	55	163	0	0	0	0	0	0	0	0	0	0	0	0	0	0	0	0	0	0	75	90	0	0	141	0	6	7	0	0	0	0	0	0	0	0	0	0	0	0	0	0	0	92	0	0	0	0	89	0	0	0	0	0	0	0	0	0	0	0	0	0	9	25	0	0	0	0	0	2	28	41	0	0	228	0	0	0	0	0	0	0	0	0	0	0	0	0	0	0	26	0	0	0	0	0	3	0	0	0	0	0	0	0	0	0	0	0	0	0	0	0	0	0	0	0	0	0	0	0	0	0	0	0	0	0	0	0	0	0	0	0	0	0	0	0	0	0	0	0	0	0	0	0	0	0	0	0	0	0	0	0	0	0	0	0	0	0	0	0	0	0	0	0	0	0	0	0	0	0	0	0	0	0	0	0	0	0	0	0	0	0	GTTAAGTTCAATAGTAGCACATTCCGGAGGCTCGGTTGATTTAGCAATATTCAGTTTACATCTTGCAGGTATATCTTCTCTATTAGGTGCTATAAATTTTATCACTACAATATTTAATATGCGCGTACCGGGATTATCTATGCATAAATTACCTTTATTTGTATGGTCGGTCCTAATTACGGCTTTTCTATTATTATTTTCTCTG
>OTU_794	Rotifera	Monogononta					77.89	Published	2	0	0	0	0	0	0	1543	822	5444	8181	3397	2590	0	0	0	0	0	0	0	0	0	0	0	0	0	0	0	0	0	0	0	0	0	0	0	0	0	0	0	0	0	0	0	0	0	0	0	0	0	0	0	0	0	0	25	64	0	0	0	0	0	0	0	0	0	0	0	0	0	0	0	0	0	0	0	0	0	0	0	0	0	0	0	0	0	0	0	0	0	0	0	0	0	0	0	0	0	0	0	0	0	0	0	0	0	0	0	0	0	0	0	0	0	0	0	0	0	0	0	0	0	0	0	0	0	0	0	0	0	0	0	0	0	0	0	0	0	0	0	0	0	0	0	0	0	0	0	0	0	0	0	0	0	0	0	0	0	0	0	0	0	0	0	0	0	0	0	0	0	0	0	0	0	0	0	0	0	0	0	0	0	0	0	0	0	0	0	0	0	0	0	0	0	0	0	0	0	0	0	0	0	0	0	0	0	0	0	0	0	0	0	0	0	0	0	0	0	0	0	0	0	0	0	0	0	0	0	0	0	0	0	0	0	0	0	0	0	0	0	0	0	0	0	0	0	0	0	0	0	0	0	0	0	0	0	0	0	0	0	0	0	0	0	0	0	0	0	0	0	0	0	0	0	0	0	0	0	0	0	0	0	0	0	0	0	0	0	0	0	0	0	0	0	0	0	0	0	0	0	0	0	0	0	0	0	0	0	0	0	0	0	0	0	0	0	0	0	0	0	0	0	0	0	0	0	0	0	0	0	0	0	0	0	0	0	0	0	0	0	0	0	0	0	0	0	0	0	0	0	0	0	0	0	0	0	0	0	0	0	0	0	0	0	0	0	0	0	0	0	0	0	0	0	0	0	0	0	0	0	0	0	0	0	0	0	0	0	0	0	0	0	0	0	0	0	0	0	0	0	0	0	0	0	0	0	0	0	0	0	0	0	0	0	0	0	0	0	0	0	0	0	0	0	0	0	0	0	0	0	0	0	0	0	0	0	0	0	0	0	0	0	0	0	0	0	0	0	0	0	0	0	0	0	0	0	0	0	0	0	0	0	0	0	0	0	0	0	0	0	0	0	0	0	0	0	0	0	0	0	0	0	0	0	0	0	0	0	0	0	0	0	0	0	0	0	0	0	0	0	0	0	0	0	0	0	0	0	0	0	0	0	0	0	0	0	0	0	0	0	0	0	0	0	0	0	0	0	0	0	0	0	0	0	0	0	0	0	0	0	0	0	0	0	0	0	0	0	0	0	0	0	0	0	0	0	0	0	0	0	0	0	0	0	0	0	0	0	0	0	0	0	0	0	0	0	0	0	0	0	0	0	0	0	0	0	0	0	0	0	0	0	0	0	0	0	0	0	0	0	0	0	0	0	0	0	0	0	1	0	0	0	0	0	0	0	0	0	0	0	0	0	0	0	0	0	0	0	0	0	0	0	0	0	0	0	0	0	0	TCTTTCTGATTCTAAATTTCATAGAGGTGTTTCTGTAGATTTGGCTATTTTTAGTCTTCATTTAGCTGGTGTTTCTTCAATTTTAGGAAGTATTAATTTTCTTACTACTATTTTATGTTCTCGTACTGCTAAGATGATTTCTATAGACCGTTTGCCATTATTTTTATGATCTGTAGCTATTACTGCTGTATTACTTATTACTAGTTTA
>OTU_795	Bacillariophyta	Mediophyceae	Stephanodiscales	Stephanodiscaceae			93.63	Published	2	55	0	0	0	0	0	0	23	0	0	0	0	0	0	0	0	0	0	0	0	0	0	0	0	0	0	0	0	0	0	0	0	0	0	0	0	2	4	0	0	0	0	12	134	0	0	0	0	0	10	0	0	0	0	0	0	2	3	0	0	0	0	0	0	22	51	0	0	0	0	511	2585	41	0	54	13	614	500	0	9	82	175	0	0	0	0	0	0	1	0	49	35	0	0	1	0	0	0	24	7	0	3	0	1	0	0	30	50	0	0	0	0	318	1219	0	8	5	0	262	768	78	69	821	1	0	0	0	0	0	0	0	1	24	68	0	0	0	0	2	0	167	133	0	0	0	54	0	0	11	16	0	0	0	0	400	607	5	14	12	115	369	157	118	723	0	274	5	6	277	371	0	0	1	8	7	0	100	130	0	0	0	0	772	908	0	3	0	109	914	166	270	48	0	390	7	0	69	66	0	0	0	0	0	0	69	116	0	173	0	0	0	153	0	0	0	3	56	0	0	41	0	0	0	0	0	0	0	0	0	0	0	0	0	0	0	0	0	0	0	1	2	0	0	0	0	0	2	1	0	0	0	0	36	6	0	0	0	0	33	110	1	0	48	45	0	0	0	0	0	0	0	0	1	1	0	0	0	0	0	0	0	32	0	0	0	0	0	0	8	17	0	0	0	0	591	98	0	0	0	0	0	0	0	4	0	0	0	0	1550	291	0	0	0	0	0	0	2	1	0	0	0	0	0	0	0	0	0	0	280	0	0	0	0	0	0	0	19	19	0	0	0	0	0	0	11	34	0	0	0	0	0	0	0	0	0	0	0	0	0	0	0	0	0	0	0	0	0	0	0	0	0	0	0	0	0	0	0	0	0	1	0	0	0	0	0	0	0	0	0	0	0	0	0	0	0	0	0	0	0	0	0	0	0	0	0	0	0	0	0	0	0	0	0	0	0	0	0	0	0	0	0	0	0	0	0	0	0	0	0	0	0	0	0	0	0	0	0	0	0	0	0	0	0	0	0	0	0	0	0	0	0	0	0	0	0	0	0	0	0	0	0	0	0	0	0	0	0	0	0	0	0	0	0	0	0	0	0	0	0	0	0	0	0	0	0	0	0	0	0	0	0	0	0	0	0	0	0	0	57	80	0	375	6	0	237	251	0	74	29	266	334	372	0	112	61	297	0	0	25	17	7	0	2	3	0	0	91	135	0	0	0	0	126	403	168	34	15	776	87	358	0	0	189	38	0	0	4	36	0	0	4	0	0	0	8	10	0	0	1	0	0	0	0	0	0	0	0	0	0	0	0	0	0	0	0	0	0	0	0	0	0	0	0	0	0	0	0	0	0	0	0	0	0	0	0	0	0	0	0	0	0	0	0	0	0	0	0	0	0	0	0	0	0	0	0	0	0	0	0	0	0	0	0	0	0	0	0	0	0	0	0	0	0	0	0	0	0	0	GCTATCAAGTGCGACAGCTCATTCAGGTGGCTCTGTCGATTTAGCCATATTTAGTTTACATTTATCAGGCGCATCGTCTATTTTAGGTGCTATTAATTTTATTTGTACAATTTTTAACATGCGAGTAAAAAGCTTATCTTTTCATAACCTTCCATTATTTGTATGGGCTGTTTTAATTACAGCATTTTTATTATTACTATCTTTA
>OTU_796	Arthropoda	Insecta	Diptera	Chironomidae	Paraphaenocladius		97.55	Private		0	0	0	0	0	0	7	0	0	0	0	0	0	0	0	0	0	0	0	0	0	0	0	0	0	0	0	0	0	0	0	0	0	0	0	0	4	0	0	0	0	0	0	0	0	0	0	0	0	0	0	0	0	0	0	0	0	0	0	0	0	0	0	0	0	0	0	0	0	0	0	0	0	0	0	0	0	0	0	0	0	0	0	0	0	0	0	0	106	207	0	0	0	0	0	0	0	0	0	0	0	0	0	0	0	0	1	0	0	0	0	0	0	0	0	0	0	0	0	0	0	0	0	0	0	0	0	0	0	0	0	0	0	0	0	0	0	0	0	0	0	0	0	0	0	0	0	0	0	0	0	0	0	0	0	0	0	0	0	0	0	0	0	0	0	0	0	0	0	0	0	0	0	0	0	0	0	0	0	0	0	0	0	0	0	0	0	0	0	0	0	0	0	0	0	0	0	0	0	0	0	0	0	0	0	0	0	0	0	0	0	0	0	0	0	0	0	0	0	0	0	0	0	0	0	0	0	0	0	0	0	0	0	0	0	0	0	0	0	0	0	0	0	0	0	0	0	0	0	0	0	0	0	0	0	0	0	0	0	0	0	0	0	0	0	0	0	0	0	0	0	0	0	0	0	0	0	0	0	0	0	0	0	0	0	0	0	0	0	0	0	0	0	0	0	0	0	0	0	0	0	0	0	0	0	0	0	0	0	0	0	0	0	0	0	0	0	0	0	0	0	0	0	0	0	0	0	0	0	0	0	0	0	0	0	0	0	0	0	0	0	0	0	0	0	0	0	0	0	0	0	0	0	0	0	0	0	0	0	0	0	0	0	0	0	0	0	0	0	0	5336	3257	3168	6321	931	2348	0	0	0	0	0	0	0	0	32	44	0	0	0	0	0	0	0	0	0	0	0	0	0	0	0	0	0	0	0	0	0	0	0	0	0	0	0	0	0	0	0	0	0	0	0	0	0	0	0	0	0	0	0	0	0	0	0	0	0	0	0	0	0	0	0	0	0	0	0	0	0	0	0	0	0	0	0	0	0	0	0	0	0	0	0	0	0	0	0	0	0	0	0	0	0	0	0	0	0	0	0	0	0	0	0	0	0	0	0	0	0	0	0	0	0	0	0	0	0	0	0	0	0	0	0	0	0	0	0	0	0	0	0	0	0	0	0	0	0	0	0	0	0	0	0	0	0	0	0	0	0	0	0	0	0	0	0	0	0	0	0	0	0	0	0	0	0	0	0	0	0	0	0	0	0	0	0	0	0	0	0	0	0	0	0	0	0	0	0	0	0	0	0	0	0	0	0	0	0	0	0	0	0	0	0	0	0	0	0	0	0	0	0	0	0	0	0	0	0	0	0	0	0	0	0	0	0	0	0	0	0	0	0	0	0	0	0	0	0	0	0	0	0	0	0	0	0	0	0	0	0	0	0	0	0	0	0	0	0	0	0	0	TTTATCTTCTGGTATTGCTCATGCAGGAGGATCAGTTGATTTAGCTATTTTTTCTCTTCATTTAGCAGGTATTTCTTCTATTTTAGGAGCAGTTAATTTTATTACTACAGTAATTAATATACGTTCTAATGGTATTACTTTAGATCGAATACCTTTATTTGTTTGATCTGTTGTAATTACTGCTATTCTTTTATTACTCTCTTTA
>OTU_797	Rhodophyta	Florideophyceae					75.52	Private	2 3	0	0	0	0	0	0	0	0	0	0	0	0	0	0	0	0	0	0	0	0	0	0	0	0	0	0	0	0	0	17	0	0	0	0	0	0	12	19	0	0	0	0	46	0	0	0	0	0	0	0	0	0	0	0	0	0	0	0	0	0	0	0	0	0	0	0	0	0	0	0	230	448	0	0	13	0	46	0	0	0	0	0	0	0	0	0	0	0	0	0	196	274	0	4	31	8	9	8	63	77	0	0	2	3	0	11	160	172	1	5	19	12	202	0	0	0	0	0	61	0	0	0	0	0	0	0	0	0	0	0	3	7	253	217	0	79	0	43	2	38	1600	1746	101	0	250	143	9	19	104	72	0	1	3	0	0	154	0	0	0	0	0	202	0	0	0	0	50	118	2363	2586	99	106	346	209	14	34	1136	1220	2	7	59	17	103	0	0	0	0	0	0	80	0	0	0	0	21	56	431	516	5	1	49	31	1	14	625	585	20	4	272	216	3	2	0	0	0	0	0	683	0	0	0	0	0	0	0	0	0	0	0	6	3	2	0	0	0	0	0	0	24	20	0	1	0	0	0	2	52	59	0	0	0	3	0	0	0	0	0	0	0	0	0	0	0	0	0	0	0	0	0	0	9	6	44	376	0	0	0	0	3	0	55	102	38	0	0	0	0	0	29	77	0	0	0	0	0	67	0	0	0	0	0	0	0	0	0	0	0	7	0	414	0	0	61	0	0	5	353	292	0	0	107	63	0	0	0	0	0	0	0	0	0	0	0	0	2	5	172	156	0	1	8	162	0	2	108	122	0	0	0	0	0	0	0	0	0	0	0	0	0	0	0	0	0	0	0	0	0	0	0	0	12	123	0	0	0	0	0	0	29	11	0	0	0	0	0	0	4	0	0	0	0	0	2147	0	0	0	0	0	0	0	0	0	0	0	0	0	0	0	0	0	0	0	0	0	0	0	0	0	0	2	36	213	0	0	0	0	0	0	37	77	0	0	0	0	0	0	0	0	0	0	0	0	0	0	0	0	0	0	90	199	0	0	0	9	0	0	116	77	0	0	0	6	1	0	0	0	0	0	0	0	0	0	0	0	0	0	21	19	0	0	38	0	0	0	17	6	0	0	0	0	0	0	0	0	0	0	0	0	0	4	0	0	0	0	0	0	0	0	0	0	0	0	0	0	0	0	4	5	29	29	0	0	0	0	9	7	170	24	0	0	0	0	0	0	0	0	0	0	0	38	0	0	0	0	0	1	2	12	0	0	0	6	4	0	2	6	0	0	7	0	0	0	0	0	0	0	0	0	0	0	0	0	0	0	0	0	0	0	0	0	0	0	0	0	0	0	0	0	0	0	0	0	0	0	0	0	0	0	0	0	0	0	0	0	0	0	0	0	0	0	0	0	0	0	0	0	0	0	0	0	0	0	0	0	0	0	0	0	0	0	0	0	0	0	0	0	0	0	CTTGTCAGCTTTACAATCCCATTCAGGAGCTTCTGTTGATCTTGCTATTTTTAGTCTTCATCTATCTGGTGTTTCGTCAATTGCCGGAGCTATTAATTTTATTACTACTATTTTAAATATGCGCGGTCGCGGTATGTATATGCATAAATTGCCGTTGTTTTGTTGAGCTATTTTTGTTACTGCAGTTTTGCTTCTGTTGTCTCTT
>OTU_798	Bacillariophyta	Bacillariophyceae					81.37	Published		160	111	2	6	0	2	78	54	189	0	6	45	0	0	0	0	0	0	0	2	0	0	0	0	0	0	1	0	24	32	1	0	4	0	2	0	32	46	2	1	1	0	56	88	0	0	77	0	88	78	98	0	126	2	1	0	20	13	0	0	0	0	0	5	89	61	0	0	5	0	239	156	88	5	67	33	80	3	5	1	2	111	0	0	0	0	0	0	0	0	4	3	0	0	0	14	0	0	1	14	0	2	0	0	0	0	5	2	0	0	0	2	92	251	925	0	0	38	23	8	1014	2	0	0	0	0	0	0	0	0	0	0	3	0	0	0	0	0	0	0	34	6	3	24	6	84	0	1	2	1	0	0	0	0	6	28	44	12	46	39	10	19	24	2	2	34	4	1	13	10	0	0	0	0	10	0	8	5	0	2	0	0	44	45	0	0	0	388	19	148	17	0	0	8	0	0	1	1	0	0	0	0	2	0	7	9	0	0	0	0	5	191	176	4	12	203	263	150	107	4	29	379	0	0	0	0	0	0	1	1	4	3	0	0	0	0	7	4	19	15	1	0	0	1	1	4	39	41	7	1	1	3	134	47	85	85	101	57	709	108	0	70	88	173	0	0	0	0	0	0	0	4	244	224	0	0	0	17	0	0	29	18	0	0	0	0	3	0	15	28	1	0	19	4	303	2086	7	0	4	382	27	132	0	0	0	21	0	0	28	0	0	0	0	0	0	9	90	80	0	0	0	76	969	1002	0	0	0	0	3690	1219	0	10	51	4	1	16	19	21	1	0	0	2	1	6	44	45	0	0	0	4	0	12	0	0	0	0	9	11	0	0	0	0	0	0	0	0	0	0	0	0	3	9	0	0	0	0	2	0	18	1	0	1	0	1	3	5	18	29	0	0	0	0	461	0	0	0	599	0	475	19	0	0	0	0	0	0	0	0	0	0	0	0	50	0	0	0	0	0	2	1	13	69	0	0	0	0	3	0	16	10	0	0	20	12	75	34	0	0	0	0	438	0	0	0	0	96	1	0	14	46	0	0	0	0	1	0	24	8	92	0	0	0	260	0	0	0	0	26	0	200	0	0	0	0	2	3	13	3	0	1	0	0	3	0	9	12	46	5	1	0	0	0	0	0	0	0	0	0	1	31	0	0	0	82	12	12	0	87	215	0	16	19	68	0	0	0	0	0	4	8	0	0	3	0	3	0	35	34	0	0	0	0	8	7	631	0	0	11	6	17	0	0	3	0	3	0	4	6	0	0	0	0	0	0	0	0	0	0	0	0	0	0	0	0	0	0	0	0	0	0	0	0	0	0	0	0	0	0	0	0	0	0	0	0	0	0	0	0	0	0	0	0	0	0	0	0	0	0	0	0	0	0	0	0	0	0	0	0	0	0	0	0	0	0	0	0	0	0	0	0	0	0	0	0	0	0	0	0	0	0	0	0	0	0	0	0	0	0	ATTATCTGGTATCATCGCGCATTCAGGTGGTGCTGTTGATCTTGCAATTTTTAGTCTACACTTATCAGGTGCTGCGTCAATTTTAGGAGCAATCAATTTTATTTGTACTATCGTAAACATGCGAACTGAGAGCTTACCGTTTCATAAGTTACCCCTATTTGTTTGGTCTGTTTTCATTACTGCAATTTTATTATTATTATCTTTA
>OTU_799	Ochrophyta	Phaeophyceae					77.6	Published		19	0	0	0	0	0	0	102	0	0	0	0	0	0	0	0	0	0	0	0	0	0	0	0	0	0	0	2	0	23	0	0	1	0	0	0	12	0	0	0	0	0	6	40	0	142	0	1	0	0	0	0	0	0	0	0	0	7	0	0	0	0	0	0	0	0	0	0	0	0	0	0	0	0	0	0	0	0	0	0	0	0	0	0	0	0	0	0	0	0	0	23	0	0	0	0	0	0	0	4	0	0	0	0	0	0	0	0	0	0	0	0	8	0	0	0	0	0	0	0	0	0	0	0	0	0	0	0	0	0	0	0	2	2	0	0	0	0	0	0	0	5	0	0	0	0	0	0	1	0	0	0	0	0	0	0	0	0	0	0	0	0	0	0	0	0	0	0	6	2	0	0	17	0	0	0	0	1	0	0	0	0	0	0	0	0	0	0	45	83	0	0	0	0	0	0	2	6	0	0	0	0	0	0	5	5	0	0	0	0	0	0	0	0	0	0	0	0	0	0	0	0	0	0	0	0	0	0	0	0	0	1	0	0	0	4	0	0	1	2	1	0	0	0	0	0	2	1	0	0	0	0	269	0	58	102	0	600	0	0	0	0	0	0	0	0	0	0	0	0	0	0	0	0	0	0	0	0	2	0	0	77	0	0	0	0	0	0	0	12	0	0	0	0	0	0	0	0	0	0	0	0	0	0	0	478	0	0	0	0	0	0	0	0	0	0	2	4	0	0	0	0	0	0	0	0	0	0	0	0	36	0	0	0	12	0	1	23	0	0	0	0	0	1	1	10	7	0	0	0	23	0	0	0	0	0	2160	0	0	0	0	0	0	0	0	0	0	0	9	2	26	80	1985	0	64	279	15	0	31	64	46	1	6	11	1	3	30	51	0	0	0	11	1253	0	0	0	0	0	1288	0	0	0	0	0	0	0	0	0	0	0	0	0	230	32	0	309	0	0	4	0	548	26	0	255	475	1293	17	0	6	27	0	0	28	8	467	0	0	1707	0	0	96	4	0	0	0	0	4	2	97	195	20	192	16	0	1	7	23	73	34	6	17	0	0	0	0	0	0	0	0	0	6349	33	0	0	9	11	28	5	0	2	0	7	0	2	44	54	0	15	0	1	0	0	0	0	0	0	0	0	0	0	0	0	0	0	0	0	0	0	0	0	0	0	0	0	0	0	0	0	0	0	0	0	0	0	0	0	21	0	0	0	0	0	0	0	0	0	0	0	0	15	0	0	0	0	0	0	1	0	0	0	0	0	0	0	0	1	0	0	0	0	0	0	0	0	0	0	0	0	0	0	0	0	0	0	0	0	0	0	0	0	0	0	0	0	0	0	0	0	0	0	0	0	0	0	0	0	0	0	0	0	0	0	0	0	0	0	0	0	0	0	0	0	0	0	0	0	0	0	0	0	0	0	0	0	0	0	0	0	0	0	0	0	0	0	0	0	0	0	TTTGTCATCGGTTGAATATCACTCAGGACCATCTGTTGACCTAGCTATCTTTAGTCTACACCTTGCAGGGGCATCTTCAATCCTTGGTGCTGCTAATTTTATCACAACCATCCTTAATAGGCGTGCGCCTGGGAGGACAAGGCATCGATTGCCCTTGTTTGTCTGGGCAGTTTTGATCACAGCTGTTCTTTTGCTGCTTTCTCTA
>OTU_800	Ochrophyta	Phaeophyceae					82.27	Private	2	0	0	0	0	0	0	0	0	0	0	0	0	0	0	0	0	0	0	0	0	0	0	0	0	0	0	0	0	0	0	0	0	0	0	0	0	0	0	0	0	0	0	0	0	0	0	0	0	0	0	0	0	0	0	0	0	0	0	0	0	0	0	0	0	0	0	0	0	0	0	0	34	0	0	0	138	621	322	223	545	126	0	0	0	0	0	0	0	0	0	6	7	0	0	0	109	0	0	0	5	0	0	0	0	0	0	1	0	0	0	0	5	490	0	0	6809	0	1586	49	250	0	0	0	1254	0	0	0	0	0	0	0	0	5	0	0	0	0	0	0	0	0	2	0	0	0	0	0	0	2	5	0	0	0	0	295	259	0	0	0	1485	79	207	0	0	0	148	0	0	0	1	0	0	22	0	0	0	7	1	0	26	0	0	489	1	0	1782	0	439	255	13	0	390	1469	0	0	0	2	5	0	0	0	0	0	0	5	4	0	0	0	0	0	0	0	0	0	0	0	0	0	0	0	0	0	0	0	0	0	0	0	0	0	0	0	0	0	0	0	0	0	0	0	0	0	0	0	0	0	0	0	0	0	0	0	0	0	0	0	0	0	0	0	0	147	0	0	0	0	0	0	0	0	0	0	0	0	0	0	0	0	0	0	0	0	0	0	0	0	0	0	0	0	0	0	0	0	0	0	0	0	0	0	0	0	0	0	0	0	0	0	0	0	0	0	0	0	0	141	0	0	0	0	252	0	0	0	0	0	0	0	0	0	0	0	0	0	0	0	0	0	0	0	0	0	0	0	0	0	0	0	0	0	0	0	0	0	0	0	0	0	0	0	0	0	0	0	0	0	0	0	0	0	0	0	0	0	0	0	0	0	0	0	0	0	0	0	0	0	0	0	0	0	0	0	0	0	0	0	0	0	0	0	0	0	0	0	0	0	0	0	0	0	0	0	0	0	0	0	0	0	0	0	0	0	0	0	0	0	0	0	0	0	0	0	0	0	0	0	0	0	0	0	0	0	0	0	0	0	0	0	0	0	0	0	0	0	0	0	0	0	0	0	0	0	0	0	0	0	0	0	0	0	0	0	0	0	0	0	0	0	0	0	0	0	0	0	0	0	0	0	0	0	0	0	0	0	0	0	0	0	0	0	0	0	0	0	0	0	0	0	0	0	0	0	0	0	0	0	0	0	0	0	0	0	0	0	0	0	0	0	0	0	0	0	0	0	0	0	0	0	0	0	0	0	0	0	0	0	0	0	0	0	0	0	0	0	0	0	0	0	0	0	0	0	0	0	0	0	0	0	0	0	0	0	0	0	0	0	0	0	0	0	0	0	0	0	0	0	0	0	0	0	0	0	0	0	0	0	0	0	0	0	0	0	0	0	0	0	0	0	0	0	0	0	0	0	0	0	0	0	0	0	0	0	0	0	0	0	0	0	0	0	0	0	0	0	0	0	0	GCTAAGTAGCATTCAAGCACATTCAGGTCCTTCAGTTGATCTAGCTATTTTTAGTCTACATCTATCTGGAGCTTCTTCAATTATGGGAGCTATTAATTTTATTGTAACTATTTTTAATATGCGTGTTCCTGGACTATTTATGCATAAACTTCCTCTTTATGTATGAGCTGTTCTAATTACAGCATTTCTACTTCTACTTTCTCTA
>OTU_801	Ascomycota			Pseudeurotiaceae			92.04	Published		6	2	0	10	0	0	31	16	0	0	0	0	0	0	0	0	0	0	11	26	0	0	0	0	0	0	111	60	5	8	0	0	8	0	0	1	1	10	0	0	0	0	26	42	0	0	0	0	0	61	0	0	0	0	21	41	4	2	0	0	0	0	30	83	27	83	0	0	0	0	0	0	0	0	0	0	0	0	0	0	0	0	0	0	0	0	0	0	0	0	1	0	0	0	0	0	9	8	0	4	0	0	0	0	16	0	8	2	0	0	4	0	0	0	0	0	0	0	0	0	0	0	0	0	0	0	0	0	0	0	8	10	8	21	0	0	0	0	27	3	16	10	0	0	0	0	0	0	1	0	0	0	0	0	0	0	0	0	0	0	0	0	0	0	0	0	0	17	6	14	0	0	0	0	6	11	4	4	0	0	0	0	0	0	0	0	0	0	0	0	0	0	0	0	0	1	5	4	0	0	0	0	0	0	10	2	0	0	0	0	0	15	0	0	0	0	181	297	0	0	150	0	0	0	0	0	0	0	15	13	2	2	0	0	0	0	2	12	4	2	0	0	0	0	3	11	10	7	0	0	5	9	3	10	0	0	0	0	0	1	0	2064	0	0	0	0	0	0	0	0	65	60	63	121	0	0	0	0	17	14	0	2	0	0	0	0	5	5	16	14	0	0	0	0	0	0	0	0	0	1038	0	0	0	0	80	0	15	12	0	0	0	0	0	2	8	13	52	58	0	0	11	0	0	0	0	0	0	0	76	92	0	0	0	0	1	5	23	18	0	63	15	203	1	3	42	26	0	29	0	0	2	0	0	94	0	0	567	0	0	0	0	0	0	0	0	0	0	0	36	39	63	209	562	3	85	0	58	30	49	19	19	0	66	0	159	88	60	72	0	37	0	46	1768	0	0	0	0	0	17	49	0	0	0	0	0	0	0	0	0	0	83	97	352	305	0	0	0	471	91	174	422	268	0	0	0	0	62	110	23	35	0	3	37	54	1900	871	0	80	0	0	300	542	0	0	0	0	92	95	188	538	0	0	274	215	149	155	48	122	20	0	0	208	2674	1129	0	131	0	0	8	0	0	0	122	0	82	41	55	57	1	0	58	0	127	123	55	40	0	0	130	22	0	0	0	0	0	0	39	87	65	36	39	0	279	0	0	0	0	0	0	0	0	1	0	0	0	0	6	13	13	5	0	0	0	32	146	154	21	17	0	0	0	0	2	11	0	0	0	0	33	92	0	0	99	0	17	20	0	2	0	0	0	0	2	18	1	0	0	0	0	0	0	0	0	0	0	0	0	0	0	0	0	0	0	0	0	0	0	0	0	0	0	0	0	0	0	0	0	0	0	0	0	0	0	0	0	0	0	0	0	0	0	0	0	0	0	0	0	0	0	0	0	0	0	0	0	0	0	0	0	0	0	0	0	0	0	0	0	0	0	0	0	0	0	0	0	0	0	0	ACTAAGTGGAGTACAAAGTCACAGTGGACCAAGTGTTGATTTAGCTATATTTGCCTTACATTTATCTGGTATAAGTAGTTTATTAGGTGCGGTTAATTTTATAACTACTATACTTAATATGAGAAGTCCAGGTATAAGATTACATAAATTAGCCTTATTTGGATGAGCTGTTGTTGTTACAGCTGTATTACTATTACTTTCATTA
>OTU_802	Cnidaria	Hydrozoa					81.86	Private	2 3	140	249	117	0	161	91	563	225	0	0	1384	41	0	0	0	0	0	0	0	0	0	0	0	0	0	0	1	0	21	8	1	4	0	0	0	5	32	16	1	13	18	28	113	218	0	0	0	0	105	113	1	0	177	44	0	0	21	0	0	0	0	0	0	0	159	11	0	0	223	0	0	5	0	0	0	0	0	0	0	0	77	0	0	0	0	0	0	0	0	0	1	0	0	0	0	0	0	0	0	0	0	0	0	0	0	0	0	2	0	0	0	3	0	0	0	202	0	0	0	0	0	0	0	0	0	0	0	0	0	0	0	0	0	0	0	0	0	0	0	0	8	2	0	0	91	0	0	0	1	2	0	0	0	0	0	0	0	0	0	0	0	0	0	0	0	0	0	0	3	14	0	0	0	0	0	0	3	5	0	0	0	6	0	0	0	0	0	0	0	0	0	0	0	3	0	0	3	0	0	0	1	0	0	0	0	2	0	0	0	0	0	0	0	0	0	0	0	264	0	0	175	0	0	0	0	0	0	0	0	0	0	1	0	0	0	0	0	0	1	5	0	0	1	2	0	0	4	9	1	0	0	10	0	0	0	0	7	0	0	0	0	22	25	0	0	0	0	0	0	0	0	0	0	1	0	0	37	210	0	0	0	47	0	0	0	0	0	0	14	8	0	11	3	0	0	0	0	0	0	0	172	0	0	0	0	0	0	8	0	0	0	0	0	10	0	0	5	2	0	7	11	188	0	0	0	0	0	0	0	0	0	0	0	0	3	1	9	6	139	0	12	183	0	0	3	3	0	0	1	54	0	0	0	0	0	0	0	0	0	0	0	0	0	0	0	0	0	0	0	0	31	90	0	0	0	57	0	6	2	14	0	2	115	34	0	0	39	132	31	2	22	47	1087	0	0	0	0	0	367	0	0	0	0	0	0	0	0	0	0	0	0	0	0	0	0	0	0	0	0	0	259	75	0	0	0	0	0	0	39	20	4	4	28	1	0	0	0	0	2	0	13	0	0	0	0	0	0	0	127	70	0	0	82	0	0	1	88	65	0	10	0	185	0	162	0	0	0	0	219	0	0	0	0	0	0	0	59	29	0	10	155	22	0	0	26	12	0	9	91	0	0	0	0	0	0	0	5	3	48	69	0	0	0	611	71	57	0	0	0	0	1	0	0	0	148	100	5	15	45	18	1	8	82	52	107	210	76	166	2	0	0	53	6	27	5	0	411	0	29	170	12	282	0	139	0	5	18	6	2	0	3	17	2	2	1	6	0	0	4	0	0	0	0	0	0	0	0	0	0	0	0	0	0	0	0	0	0	0	0	0	0	0	0	0	0	0	0	0	0	0	0	0	0	0	0	0	0	0	0	0	0	0	0	0	0	0	0	0	0	0	0	0	0	0	0	0	0	0	0	0	0	0	0	0	0	0	0	0	0	0	0	0	0	0	0	0	0	0	TTTATCAGGTATAGAAAGCCATTCAGGTGGATCTGTAGATTTAGCTATTTTTAGTTTACACTTAGCAGGTGCATCATCTATTTTAGGTGCTATGAATTTTATTACTACAGTTTTTAATATGAGAACACCTGGATTAAAAATGCATAGAATGCCTTTATTTGTATGAGCTATTTTTATTACAGCATTTTTATTAATCTTATCTTTA
>OTU_803	Arthropoda	Insecta					76.47	Private		681	671	0	0	0	0	105	216	0	0	0	0	0	0	0	0	0	0	0	0	0	0	0	0	0	0	85	0	18	20	0	0	0	0	1	2	15	25	0	0	0	0	417	724	0	0	0	0	479	528	0	0	0	0	0	15	45	8	0	0	0	0	0	0	65	0	0	0	0	0	0	0	0	0	0	0	0	307	0	0	0	0	0	0	0	0	0	0	0	0	0	1	0	0	0	0	9	0	11	1	0	0	0	0	0	0	9	11	0	0	0	0	118	193	0	0	0	0	0	0	0	0	0	0	0	0	0	0	0	0	0	0	11	43	0	0	0	27	0	0	65	103	0	0	0	0	0	0	3	3	0	0	0	0	0	0	0	0	0	0	0	0	0	0	0	0	8	0	104	147	0	0	0	11	0	4	97	113	0	0	0	0	38	0	0	0	0	0	0	0	0	0	0	0	8	0	18	38	8	12	7	0	0	6	88	45	0	0	0	58	136	15	0	0	0	0	182	591	0	0	0	0	0	0	0	0	0	0	5	0	4	3	0	0	0	0	0	1	10	12	0	0	0	0	0	0	31	26	5	0	0	0	186	0	0	0	0	0	215	7	0	562	0	699	0	0	0	0	0	0	3	3	0	182	0	0	0	125	0	7	26	97	0	0	0	0	0	0	54	20	0	0	0	0	0	0	0	0	0	0	0	0	0	0	0	0	0	0	3155	0	0	0	0	0	0	6	131	441	0	0	117	0	41	0	0	0	0	0	0	0	0	0	5	153	0	0	72	43	0	0	0	0	0	0	120	45	0	0	106	0	0	1791	0	0	0	0	0	0	0	0	0	0	0	0	0	0	0	0	0	14	42	33	0	0	0	0	4	0	81	48	0	19	3	0	6	0	219	135	0	116	124	0	0	0	0	0	0	0	0	0	0	0	0	0	0	0	0	0	0	0	1	0	0	80	0	0	0	0	31	0	823	700	0	0	0	0	2	3	57	74	0	0	0	0	0	0	0	0	0	0	0	0	0	0	0	0	0	3	202	164	0	0	0	0	21	0	193	247	0	0	0	0	709	2015	0	0	0	0	0	0	0	0	0	0	10	0	126	176	0	105	0	0	0	2	147	102	0	0	13	0	0	0	0	0	0	0	0	0	0	0	0	0	0	0	0	0	0	0	0	0	0	0	0	0	0	0	0	0	0	0	0	0	0	0	0	3	0	17	0	0	0	0	10	1	0	0	0	237	0	0	0	0	0	0	0	0	0	0	0	0	0	0	0	0	0	0	0	0	0	0	0	0	0	0	0	0	0	0	0	0	0	0	0	0	0	0	0	0	0	0	0	0	0	0	0	0	0	0	0	0	0	0	0	0	0	0	0	0	0	0	0	0	0	0	0	0	0	0	0	0	0	0	0	0	0	0	0	0	0	0	0	0	0	0	0	0	0	0	0	0	0	0	0	0	0	0	0	0	ACTTTCTAGTATTACTTCACACTCTGGTGGTTCTGTTGATTTAGCCATTTTCAGTTTACATTTATCAGGTGTCTCATCTATTGCAGGTTCTATTAATTTTATGACAACAATAATAAATATGCGTGTAAAAggtttaactttataccgtttacctttatttatttgagctttatttttaactgcctttttatTGGTTTTAACTTTA
>OTU_804	Bacillariophyta	Bacillariophyceae					82.84	Published	2	0	0	0	0	0	0	0	0	0	0	0	0	0	0	0	0	0	0	0	0	0	0	0	0	0	0	0	0	0	0	0	0	0	0	0	0	1	1	0	0	0	0	0	0	0	0	0	0	0	0	0	0	0	0	0	0	0	0	0	0	0	0	0	0	0	3	0	0	0	0	0	6	0	0	0	0	0	0	0	0	0	0	0	0	0	0	0	0	1	0	0	15	0	0	0	0	0	0	1	3	0	0	0	0	0	1	1	2	0	0	0	0	0	0	0	0	0	0	58	0	0	0	0	0	0	0	0	0	0	0	3	4	4	7	0	0	0	0	6	0	9	13	0	0	0	0	5	1	0	0	0	0	0	0	0	0	0	0	0	0	0	0	0	0	0	0	8	6	2	22	0	0	0	0	1	3	0	3	0	0	0	0	0	74	0	0	0	0	0	0	0	0	0	0	1	1	0	3	0	0	0	0	0	0	5	8	0	0	0	0	74	81	0	0	0	0	672	940	974	0	0	0	0	0	0	0	0	0	8	2	20	46	3	0	0	24	14	26	42	31	0	0	0	0	31	43	87	154	11	0	2	2	191	766	0	0	0	0	777	315	632	0	0	0	0	0	0	0	0	0	85	32	653	1357	0	0	0	0	23	22	96	159	0	0	0	0	22	33	115	121	0	0	2	9	441	1248	0	0	0	0	357	14	0	0	0	0	47	60	414	975	0	0	0	0	23	29	725	437	0	0	0	0	27	1218	0	0	0	0	5108	2370	0	0	0	0	16	23	130	153	2	0	0	0	22	44	222	286	0	0	61	0	0	0	0	0	0	0	0	0	0	0	0	0	0	0	0	0	0	0	0	0	0	0	0	0	0	0	0	0	0	0	0	0	0	0	0	0	0	0	0	0	0	0	1	0	0	0	0	0	0	0	0	0	0	0	0	0	0	0	0	0	0	0	0	0	0	0	0	0	0	0	0	0	0	0	0	0	0	0	0	11	0	0	0	0	0	0	0	0	0	0	0	0	0	0	0	0	0	0	0	0	0	0	0	0	0	0	0	0	0	0	0	0	0	0	0	0	0	0	0	0	0	0	0	0	0	0	0	0	0	0	0	0	0	0	0	6	0	0	0	0	0	0	0	0	0	0	0	0	0	0	0	0	0	0	0	0	0	0	0	0	0	0	0	0	0	0	0	0	0	0	0	0	0	0	0	0	0	0	0	0	0	0	0	0	0	0	0	0	0	0	0	0	0	0	0	0	0	0	0	0	0	0	0	0	0	0	0	0	0	0	0	0	0	0	0	0	0	0	0	0	0	0	0	0	0	0	0	0	0	0	0	0	0	0	0	0	0	0	0	0	0	0	0	0	0	0	0	0	0	0	0	0	0	0	0	0	0	0	0	0	0	0	0	0	0	0	0	0	0	0	0	0	0	0	0	0	0	0	0	0	0	0	0	0	0	0	0	0	GCTGTCAGGTATTATTGGACATTCAGGTGGTTCCGTAGATTTAGCTATTTTCAGTTTACACATTTCAGGTGCTTCGTCTATTTTAGGCGCAATAAATTTTATTTGTACAATTTTCAATATGAGAGTAAAGAGTTTATCATTTCATAAACTACCTTTATTTGTTTGGTCTGTGTTAATTACTGCATTTTTATTACTTTTATCTTTA
>OTU_805	Arthropoda	Insecta	Diptera	Chironomidae	Sympotthastia		97.55	Published		0	0	0	0	0	0	0	0	0	0	0	0	0	0	0	0	0	0	0	0	0	0	0	0	0	0	0	0	0	0	0	0	0	0	0	0	0	0	0	0	0	0	0	0	0	0	0	0	0	0	0	0	0	0	0	0	0	0	0	0	0	0	0	0	0	0	0	0	0	0	0	0	0	0	0	0	0	0	0	0	0	0	0	0	0	0	0	0	0	8	0	0	0	0	0	0	270	260	0	0	0	0	0	0	0	0	3372	5265	3584	1985	3107	2837	0	0	0	0	0	0	0	0	0	0	0	0	0	0	0	0	0	0	157	155	0	0	0	0	0	0	0	0	0	0	0	0	0	0	0	0	0	3	0	0	0	0	0	0	0	0	0	0	0	0	0	0	0	0	0	0	0	4	0	0	0	0	18	20	0	0	50	0	0	0	0	0	0	0	0	0	0	0	0	0	0	0	0	0	0	0	0	0	0	0	453	532	0	0	0	0	0	0	0	0	0	0	0	0	0	0	0	0	0	0	0	0	0	0	0	0	0	0	0	0	0	0	0	0	0	0	1	0	0	0	0	0	0	0	0	0	0	0	0	0	0	0	0	0	0	0	0	0	0	0	0	0	0	0	0	0	0	0	0	0	0	0	0	0	0	0	0	0	0	0	0	0	0	0	0	0	0	0	0	0	0	0	0	0	0	0	0	0	0	0	0	0	0	0	0	0	0	0	0	0	0	0	0	0	0	0	0	0	0	0	0	0	0	0	0	0	0	0	0	0	0	0	0	0	0	0	0	0	0	0	0	0	0	0	0	0	0	0	0	0	0	0	0	0	0	0	0	0	0	0	0	0	0	0	0	0	0	0	0	0	0	0	0	0	0	0	0	0	0	0	0	0	0	0	0	0	0	0	0	0	0	0	0	0	0	0	0	0	0	0	0	0	0	0	0	0	0	0	0	0	0	0	0	0	0	0	0	0	0	0	0	0	0	0	0	0	0	0	0	0	0	0	0	0	0	0	0	0	0	0	0	0	0	0	0	0	0	0	0	0	0	0	0	0	0	0	0	0	0	0	0	0	0	0	0	0	0	0	0	0	0	0	0	0	0	0	0	0	0	0	0	0	0	0	0	0	0	0	0	0	0	0	0	0	0	0	0	0	0	0	0	0	0	0	0	0	0	0	0	0	0	0	0	0	0	0	0	0	0	0	0	0	0	0	0	0	0	0	0	0	0	0	0	0	0	0	0	0	0	0	0	0	0	0	0	0	0	0	0	0	0	0	0	0	0	0	0	0	0	0	0	0	0	0	0	0	0	0	0	0	0	0	0	0	0	0	0	0	0	0	0	0	0	0	0	0	0	0	0	0	0	0	0	0	0	0	0	0	0	0	0	0	0	0	0	0	0	0	0	0	0	0	0	0	0	0	0	0	0	0	0	0	0	0	0	0	0	0	0	0	0	0	0	0	0	0	ACTTTCTTCAGGAATTGCTCATGCTGGGGCTTCTGTTGATTTAGCTATTTTTTCTTTACATTTAGCTGGAATTTCTTCAATTTTAGGAGCTGTAAATTTTATTACTACAGTTGTTAATATACGATCTTCAGGAATCACTTTAGATCGAATGCCTTTATTTGTTTGATCTGTTGTAATTACAGCTGTTCTTTTACTTTTATCTTTA
>OTU_806	Ascomycota	Leotiomycetes					94.03	Published		0	0	0	0	0	0	0	1	0	0	0	0	0	0	0	0	0	0	1	2	0	0	0	0	0	0	293	867	0	0	0	0	0	0	6	1	0	0	0	0	0	0	2	0	0	0	0	0	0	0	0	0	0	0	25	73	0	0	0	0	0	0	5	0	0	0	0	0	0	0	40	0	0	0	0	0	0	0	0	0	0	0	0	0	0	0	0	0	0	1	0	0	0	0	0	0	83	164	0	0	0	0	0	0	0	0	0	0	0	0	0	0	0	15	0	0	0	0	0	0	0	0	0	0	0	0	0	0	0	0	0	0	0	0	0	0	0	0	6	87	0	0	0	0	0	0	8	0	0	0	0	0	0	0	0	0	0	0	0	0	0	0	0	0	0	0	12	17	0	0	0	0	0	0	9	26	0	0	0	0	0	0	0	0	0	0	0	0	0	0	0	0	0	0	21	54	0	0	0	0	0	0	2	7	0	0	0	0	0	0	15	0	0	0	0	0	0	0	0	0	0	0	0	0	0	0	0	0	20	70	2	6	0	1	1	0	285	1603	0	0	0	0	0	0	14	46	0	1	0	0	0	0	0	0	0	0	21	0	0	0	0	0	0	0	0	0	0	0	0	0	13	17	0	0	0	0	0	0	149	521	0	0	0	0	0	0	0	12	0	0	0	0	0	0	0	0	0	0	0	0	0	0	0	0	0	0	263	942	0	0	0	0	0	0	6	3	0	0	0	0	0	0	0	0	0	0	0	0	0	0	0	0	0	0	36	158	0	0	0	0	0	0	0	6	0	0	0	0	0	0	0	0	0	0	0	0	0	0	0	0	0	0	0	0	0	0	0	0	181	459	4	0	0	0	0	45	140	409	15	5	0	0	0	0	346	946	6	27	3	0	0	0	0	0	0	0	0	0	0	0	0	0	0	0	0	0	0	0	0	0	106	304	73	0	0	0	0	0	172	636	0	2	0	0	0	0	82	247	1	1	0	0	0	0	0	0	0	0	0	0	0	0	0	0	0	0	174	583	3	0	0	0	0	0	316	1117	6	0	0	0	0	0	0	0	0	0	0	0	0	0	0	0	0	0	89	211	0	0	0	0	0	0	76	282	17	0	31	0	0	0	0	0	0	0	0	0	0	8	0	0	0	0	0	0	0	0	0	0	0	0	0	0	0	0	0	0	190	565	0	0	0	0	0	0	13	10	0	0	0	0	0	0	0	0	0	0	0	0	0	0	0	0	0	0	475	1594	2	0	0	0	0	0	6	44	0	0	0	0	0	0	0	0	0	0	0	0	0	0	0	0	0	0	0	0	0	0	0	0	0	0	0	0	0	0	0	0	0	0	0	0	0	0	0	0	0	0	0	0	0	0	0	0	0	0	0	0	0	0	0	0	0	0	0	0	0	0	0	0	0	0	0	0	0	0	0	0	0	0	0	0	0	0	0	0	0	0	0	0	ACTTAGTGGAGTACAAAGTCATAGTGGACCAAGTGTTGATTTAGCAATATTTGCTTTACATTTATCTGGTATAAGTAGTTTATTAGGTGCAGTTAACTTTATAACTACTATATTAAATATGAGAAGCCCTGGTATAAAATTACACAAATTAGCTTTATTTGGATGAGCTGTAGTTGTTACAGCTGTATTATTATTATTATCATTA
>OTU_807	Arthropoda	Insecta	Diptera	Chironomidae			96.08	Private	3 4	0	0	0	0	0	0	0	0	0	0	0	0	0	0	0	0	0	0	0	0	0	0	0	0	0	0	0	0	0	0	0	0	0	0	0	0	0	0	0	0	0	0	0	0	0	0	0	0	0	0	0	0	0	0	0	0	0	0	0	0	0	0	0	0	0	0	0	0	0	0	0	0	0	0	0	0	0	0	0	0	0	0	0	0	0	0	0	0	26	0	36	14	0	5	0	0	128	132	0	0	0	0	0	0	264	322	0	0	0	0	0	0	0	0	0	0	0	0	0	0	0	0	0	0	0	0	0	0	0	0	0	3	1410	1235	1231	875	1073	901	81	192	0	0	0	0	0	0	202	120	1365	1352	816	743	626	599	0	0	0	0	0	0	0	0	0	0	0	0	67	26	3	1	0	0	0	0	5	41	9	9	0	0	0	0	0	0	0	0	0	0	0	0	0	0	0	0	88	135	0	0	0	0	0	0	69	135	1214	1075	518	525	411	828	0	0	0	0	0	0	0	0	0	0	0	0	0	0	0	0	0	0	0	0	0	1	0	0	8	10	0	0	279	358	229	162	202	109	1177	1859	6	11	6	20	23	15	0	0	0	0	0	0	0	0	0	0	0	0	0	0	0	0	0	0	18	2	0	0	0	0	0	0	0	0	0	0	0	0	0	0	24	23	12	6	0	13	0	0	0	0	0	0	0	0	0	0	0	0	0	0	0	0	0	0	0	0	0	0	28	19	0	0	0	0	0	0	0	0	0	0	0	0	0	0	0	0	0	0	38	57	0	10	0	0	0	0	24	8	0	0	0	0	0	0	0	0	0	0	0	0	0	0	0	0	0	0	0	0	0	0	0	0	0	0	0	0	0	0	0	0	0	0	0	0	0	0	0	0	0	0	0	0	0	0	0	0	0	0	0	0	0	0	0	0	0	0	0	0	0	0	0	0	0	0	0	0	0	0	0	0	0	0	0	0	0	0	0	0	0	0	0	0	16	0	0	0	0	0	0	0	0	0	0	0	0	0	0	0	0	0	0	0	0	0	0	0	0	0	0	0	0	0	0	0	0	0	0	0	0	0	0	0	0	0	0	0	0	0	0	2	0	0	0	0	0	0	0	0	0	0	0	0	0	0	0	0	0	0	0	0	0	0	0	0	0	0	0	0	0	0	0	0	0	0	0	0	0	0	0	0	0	0	0	0	0	0	0	0	0	0	0	0	0	0	0	0	0	0	0	0	0	0	0	0	0	0	0	0	0	0	0	0	0	0	0	0	0	0	0	0	0	0	0	0	0	0	0	0	0	0	0	0	0	0	0	0	0	0	0	0	0	0	0	0	0	0	0	0	0	0	0	0	0	0	0	0	0	0	0	0	0	0	0	0	0	0	0	0	0	0	0	0	0	0	0	0	0	0	0	0	0	0	0	0	0	0	0	0	0	0	0	0	0	0	0	0	0	0	0	0	0	0	TTTATCATCAGGAATTGCTCATGCTGGGGCATCAGTAGATTTAGCTATTTTCTCTTTACATTTAGCAGGAATTTCTTCTATTTTAGGTGCCGTAAATTTTATTACTACTGTTATTAATATACGCTCAGATGGAATCTCATTAGACCGAATACCTTTATTTGTATGATCTGTGATTATTACAGCAGTATTACTTCTTCTTTCATTA
>OTU_808	Heterokontophyta	Oomycota	Pythiales	Pythiaceae			92.16	Published	2	263	753	0	0	0	1	268	562	0	0	0	1	0	0	0	0	0	0	0	0	0	0	0	0	0	0	0	0	16	18	0	0	0	0	0	0	38	20	0	0	0	2	199	315	0	0	0	6	112	360	0	0	1	0	0	0	13	32	0	0	0	0	0	0	36	87	0	0	0	0	0	1072	6	0	0	0	127	176	43	69	1	0	0	0	0	0	0	0	2	0	16	29	0	0	0	0	2	0	4	5	0	0	0	0	0	0	6	8	0	1	0	0	35	7	104	0	0	0	87	107	0	0	0	0	0	0	0	0	0	0	0	1	42	82	0	0	0	0	31	25	163	351	0	24	43	15	13	2	8	19	0	0	1	0	398	495	0	27	412	79	338	1348	418	0	45	0	51	10	105	253	0	0	2	0	7	1	29	73	0	0	1	0	758	858	24	0	0	0	287	368	0	0	0	0	6	1	12	38	0	0	0	0	12	2	31	59	0	0	0	0	0	0	0	0	0	59	0	0	0	0	0	0	0	0	0	0	0	0	0	0	0	0	0	0	0	0	0	0	0	3	0	0	0	0	0	0	0	3	0	0	0	0	0	0	0	457	0	0	0	0	0	357	0	0	0	0	0	0	0	0	0	0	0	44	0	0	0	0	0	0	0	0	0	0	0	0	0	0	0	0	0	0	0	0	0	0	0	0	0	0	0	0	0	0	0	0	0	0	0	0	0	0	0	0	0	0	0	0	0	0	0	0	0	0	0	0	0	0	0	0	0	0	0	0	0	0	1	0	0	0	0	0	0	0	0	3	0	0	0	0	0	0	0	0	0	0	0	0	0	0	0	0	0	0	0	0	0	0	0	0	3	0	0	0	0	0	0	0	0	2	0	0	0	0	0	0	6	0	0	0	0	0	0	0	0	0	0	0	0	0	0	0	0	0	0	0	0	0	0	0	0	0	9	0	0	0	0	0	0	0	0	0	0	0	0	0	0	0	57	169	0	0	0	5	1093	0	0	0	0	0	153	0	0	0	0	0	0	0	1	0	0	0	0	0	0	0	2	5	0	0	0	0	921	5287	0	0	981	16	8	43	66	0	0	0	0	0	8	38	0	0	0	0	0	0	22	1	0	0	0	0	0	0	0	0	0	0	1	0	4	127	0	0	0	0	66	69	0	7	0	42	39	19	0	0	6	0	0	0	12	37	0	0	21	0	10	0	0	35	0	15	0	0	104	82	0	0	4	0	94	131	0	0	91	0	1	0	5	24	0	3	0	0	3	1	0	21	0	0	0	3	0	0	0	0	0	0	0	0	0	0	0	0	0	0	0	0	0	0	0	0	0	0	0	0	0	0	0	0	0	0	0	0	0	0	0	0	0	0	0	0	0	0	0	0	0	0	0	0	0	0	0	0	0	0	0	0	0	0	0	0	0	0	0	0	0	0	0	0	0	0	0	0	0	0	0	0	0	0	TTTATCAAGTGTTCAAGCACACTCAGGGCCTTCAGTAGATTTAGCTATTTTTAGTTTACATTTATCTGGAATCTCTTCATTATTAGGTTCTATTAATTTTATTTCAACTATTTATAATATGAGAGCTCCTGGATTAAGTTTTCACAGATTACCTCTATTCGTATGGGCTATATTAGTAACAGTTTTTCTATTATTATTAACTTTA
>OTU_809	Arthropoda	Arachnida					76.37	Private	1 2	0	0	0	0	0	0	0	0	0	0	0	0	0	0	0	0	0	0	0	0	0	0	0	0	0	0	0	0	0	0	0	0	0	0	0	0	0	0	0	0	0	0	0	0	0	0	0	0	0	0	0	0	0	0	0	0	0	0	0	0	0	0	0	0	1	0	0	0	0	0	7	170	0	0	0	0	568	296	0	0	0	0	0	0	0	0	0	0	0	1	242	211	4	1	0	5	6	5	14	4	0	0	0	0	12	5	19	15	0	0	0	0	0	20	0	0	0	0	171	227	1	201	0	2	0	0	0	0	0	0	0	5	274	100	0	4	0	0	23	37	133	101	0	0	0	0	5	6	20	9	0	0	0	0	265	97	0	0	0	0	7	58	21	0	0	0	22	9	103	55	0	0	0	0	29	29	96	71	0	0	0	0	202	0	0	0	0	0	9	43	0	0	0	0	14	25	82	29	0	0	0	0	13	3	71	53	0	0	0	0	0	4	0	0	0	0	127	0	0	0	0	0	0	0	0	0	0	0	3	0	39	36	0	1	2	10	0	1	16	6	0	0	0	0	0	0	21	27	3	0	0	0	0	0	0	0	0	0	18	0	0	0	0	0	0	0	0	0	0	0	0	11	10	73	0	0	0	0	7	12	7	44	0	0	0	0	2	14	21	17	0	0	0	0	0	0	0	0	0	0	0	0	0	0	0	0	13	23	0	0	0	0	0	0	16	6	48	0	0	0	0	0	0	0	0	0	0	0	0	0	0	0	0	0	11	10	4	1	0	0	0	0	7	17	28	22	0	0	0	0	6	122	0	191	0	0	582	0	0	0	0	0	0	0	0	0	0	0	30	75	693	537	0	421	0	0	2	27	197	105	0	0	0	0	1	19	423	274	0	0	0	0	1811	0	0	0	0	0	1644	0	0	0	0	0	0	0	0	0	0	0	14	31	339	105	0	0	0	0	92	32	895	296	0	0	0	0	0	9	198	157	1	0	0	0	971	345	0	0	0	0	293	43	0	0	0	0	2	1	431	275	0	0	0	0	0	1	350	215	0	0	0	477	787	0	0	0	0	0	109	31	0	0	0	0	18	30	359	219	0	0	0	0	4	29	146	70	0	0	0	0	0	0	0	0	0	0	0	0	0	0	0	0	0	0	0	0	0	0	0	0	0	0	0	0	0	0	0	0	0	0	0	0	0	0	0	0	0	0	0	0	0	0	0	0	0	0	0	0	0	0	0	0	0	0	0	0	0	0	0	0	0	0	0	0	0	0	0	0	0	0	0	0	0	0	0	0	0	0	0	0	0	0	0	0	0	0	0	0	0	0	0	0	0	0	0	0	0	0	0	0	0	0	0	0	0	0	0	0	0	0	0	0	0	0	0	0	0	0	0	0	0	0	0	0	0	0	0	0	0	0	0	0	0	0	0	0	0	0	0	0	0	0	0	0	0	0	0	0	GCTGTCAACAATAGATTTTCATTCTGGTGTTTCAGTTGATTTGGCAATTTTTAGTTTACATTTAGCAGGTGCTTCATCTATTGTTGGTGCAATAAATTATATTACAACAATTTTTAACTGTCGTTTGGGTGGTATAACATTTATGCGTTTACCTTTATTTGTATGATCTATATTAGTAACAGCTTTTTTACTATTGCTTTCTTTA
>OTU_810	Arthropoda	Insecta	Trichoptera	Lepidostomatidae	Lepidostoma	basale	100	Private	2	0	0	0	0	0	0	0	0	0	0	0	0	0	0	0	0	0	0	0	0	0	0	0	0	0	0	0	0	0	0	0	0	0	0	0	0	0	0	0	0	0	0	0	0	0	0	0	0	0	0	0	0	0	0	0	0	0	0	0	0	0	0	0	0	0	0	0	0	0	0	0	0	0	0	0	0	0	0	0	0	0	0	0	0	0	0	0	0	0	0	0	0	0	0	0	0	0	0	0	0	0	0	0	0	0	0	0	0	0	0	0	0	0	0	0	0	0	0	0	0	0	0	0	0	0	0	0	0	0	0	0	0	0	0	0	0	0	0	0	0	0	0	0	0	0	0	0	0	0	0	0	0	0	0	0	0	0	0	0	0	0	0	0	0	0	0	0	0	0	0	0	0	0	0	0	0	0	0	0	0	0	0	0	0	0	0	0	0	0	0	0	0	0	0	0	0	0	0	0	0	0	0	0	0	0	0	0	0	0	0	0	0	0	0	0	0	0	0	0	0	0	0	0	0	0	0	0	0	0	0	0	0	0	0	0	0	0	0	0	0	0	0	0	0	0	0	0	0	0	0	0	0	0	0	0	0	0	0	0	0	0	0	0	0	0	0	0	0	0	0	0	0	0	0	0	0	0	0	196	59	0	0	0	0	0	0	0	0	0	0	0	0	0	0	0	0	0	0	0	0	0	0	0	0	0	0	0	0	0	0	0	0	0	0	0	0	0	0	0	0	0	0	0	0	0	0	0	0	0	0	0	0	0	0	0	0	0	0	0	0	0	0	0	0	0	0	0	0	0	0	0	0	0	0	0	0	0	0	0	0	0	0	0	0	0	0	0	0	0	0	0	0	0	0	0	0	3212	756	4	30	0	0	0	0	0	0	7	5	0	0	0	0	0	0	0	0	0	0	0	0	0	0	0	0	0	0	0	0	0	0	0	0	206	0	0	0	115	541	503	79	0	0	0	0	0	0	0	0	1	0	0	0	0	0	0	0	0	0	0	0	0	931	0	0	0	0	3793	953	1	0	0	0	0	0	0	0	0	0	0	0	0	0	0	284	0	439	0	0	0	112	0	0	0	0	5155	1647	8	8	0	0	0	12	1000	349	10	43	0	22	12	11	0	0	0	0	0	0	0	0	0	0	0	0	0	0	0	0	0	0	0	0	0	0	0	0	0	0	0	0	0	0	0	0	0	0	0	0	0	0	0	0	0	0	0	0	0	0	0	0	0	0	0	0	0	0	1174	264	0	0	0	0	0	0	0	0	0	0	0	0	0	0	0	0	0	0	0	0	0	0	0	0	0	0	0	0	0	0	0	0	0	0	0	0	0	0	0	0	0	0	0	0	0	0	0	0	0	0	0	0	0	0	0	0	0	0	0	0	0	0	0	0	0	0	0	0	0	0	0	0	0	0	0	0	0	0	0	0	0	0	0	0	0	0	0	0	0	0	0	0	TCTTTCTTCAAATATTGCTCATGCAGGTAGGTCAGTAGATATCTCCATTTTTTCTCTCCACTTAGCCGGAATTTCTTCAATTCTTGGAGCTATTAACTTCATTTCAACTACTATTAATATACGCGCCCCACTTATTTTCTTAGATAAAATACCATTATTTGTATGATCTGTAGCTATCACTGCTGTTCTACTTTTATTGTCTTTA
>OTU_811	Ochrophyta	Raphidophyceae					79.49	Published	2	821	665	0	0	0	164	544	801	0	0	98	0	0	0	0	0	0	0	9	14	0	0	0	0	0	0	8	0	106	173	0	0	8	9	5	7	8	62	0	0	26	0	735	655	0	0	975	1243	411	449	0	1072	312	1106	10	8	0	39	0	0	0	0	1	0	78	86	0	0	0	0	761	0	0	0	0	0	0	0	0	0	0	0	0	0	0	0	0	0	0	0	0	6	0	0	0	0	0	0	0	0	0	0	0	0	0	3	0	0	0	0	0	0	692	0	0	0	0	0	0	0	0	0	0	0	0	0	0	0	0	0	0	0	0	0	0	0	0	33	0	0	31	0	0	0	0	0	0	0	0	0	0	0	0	0	0	0	0	0	0	0	0	0	0	0	0	0	0	0	0	8	0	0	0	0	0	0	0	0	0	0	0	0	0	0	0	0	0	0	0	0	0	0	0	0	0	0	0	2	0	0	0	0	0	0	0	0	0	0	0	0	0	0	217	0	0	0	0	0	0	0	18	0	0	0	0	0	0	0	0	0	6	0	0	0	0	4	0	0	0	0	0	0	0	0	0	0	1	17	22	0	0	0	0	0	0	0	0	0	0	0	0	377	0	0	0	0	0	0	0	0	28	0	0	0	0	0	0	227	0	0	0	0	0	0	0	0	1	0	0	6	0	0	0	0	0	0	0	0	0	0	0	0	0	0	60	0	1	18	0	0	0	0	0	0	4	18	0	163	0	0	0	0	0	0	0	0	0	0	0	0	0	0	0	0	24	0	0	3	0	0	14	0	0	0	0	1	0	0	0	0	519	0	0	97	0	0	0	0	0	815	0	0	0	0	0	0	0	0	6	0	0	70	0	0	0	0	2	4	0	2	0	0	0	0	0	13	0	0	0	0	0	0	0	0	0	0	0	0	3356	0	0	0	0	0	0	0	0	0	0	0	15	0	0	378	0	0	0	0	7	0	0	0	0	0	0	0	0	4	2	0	0	0	0	0	0	0	0	0	0	0	0	259	0	0	0	0	6	25	41	29	0	0	0	0	2	5	0	4	0	0	0	0	0	0	0	0	0	0	0	0	0	0	0	0	2	2	31	36	0	0	2	11	4	14	0	11	0	0	0	0	0	0	0	0	0	0	2	1	133	122	0	958	171	0	321	200	141	644	0	101	217	196	0	0	108	140	21	23	14	23	0	17	0	0	90	108	58	19	0	0	0	0	260	67	0	0	468	135	42	343	0	0	0	153	9	47	26	18	0	2	6	11	1	4	0	2	0	0	2	7	0	0	0	0	0	0	0	0	0	0	0	0	0	0	0	0	0	0	0	0	0	0	0	0	0	0	0	0	0	0	0	0	0	0	0	0	0	0	0	0	0	0	0	0	0	0	0	0	0	0	0	0	0	0	0	0	0	0	0	0	0	0	0	0	0	0	0	0	0	0	0	0	0	0	0	0	0	0	TTTAAGTGGTATTAAGCAACACGGTGGTCCATCTGTTGACTTAGCTATTTTTAGCTTACATTTATCGGGAGCAGCTTCAATTTTAGGGGCAATTAATTTTATTACAACTGTTTTTAACATGCGTTTACCTGGTATGACTATGTATCGCTTACCTTTATACGTTTGAGCACTGTTAATTACTTCTTTTTTACTTTTACTTTCACTT
>OTU_812	Arthropoda	Insecta	Diptera	Chironomidae	Tanytarsus	lestagei	100	Published	2	0	0	0	0	0	0	0	0	0	0	0	0	0	0	0	0	0	0	0	0	0	0	0	0	0	0	0	0	0	1	0	0	0	0	0	0	0	0	0	0	0	0	0	0	0	0	0	0	0	36	0	0	0	0	0	0	0	0	0	0	0	0	0	0	0	0	0	0	0	0	0	0	0	0	0	0	0	0	0	0	0	0	0	0	0	0	0	0	0	0	165	187	32	0	10	73	0	0	0	4	0	0	0	0	0	0	0	0	0	0	0	0	0	0	0	0	0	0	0	0	0	0	0	0	0	0	0	0	0	0	0	0	4159	2430	4811	4389	2639	2115	0	0	0	3	0	0	0	0	0	0	0	0	0	0	0	0	0	0	0	0	0	0	0	0	0	0	0	0	0	0	0	0	0	0	0	0	1	11	0	0	0	0	0	0	0	0	0	0	0	0	0	0	0	0	0	0	0	0	0	0	0	0	0	0	0	0	4	0	0	0	0	0	0	0	0	0	0	0	0	0	0	0	0	0	0	0	0	0	0	0	0	0	0	0	0	0	0	0	0	0	0	0	0	0	0	0	0	0	0	0	0	0	0	0	0	0	0	0	0	0	0	0	0	0	0	0	0	0	0	0	0	0	0	0	0	0	0	0	0	0	0	2	0	0	0	0	0	0	0	0	0	0	0	0	0	0	0	0	0	0	0	0	0	0	0	0	0	0	0	0	0	0	0	0	0	0	0	0	0	0	0	0	0	0	0	0	0	0	0	0	0	0	0	0	0	0	0	0	0	0	0	0	0	0	0	0	0	0	0	0	0	0	0	0	0	0	0	0	0	0	0	0	0	0	0	0	0	0	0	0	0	0	0	0	0	0	0	0	0	0	0	0	0	0	0	0	0	0	0	0	0	0	0	0	0	0	0	0	0	0	0	0	0	0	0	0	0	0	0	0	0	0	0	0	0	0	0	0	0	0	0	0	0	0	0	0	0	0	0	0	0	0	0	0	0	0	0	0	0	0	0	0	0	0	0	0	0	0	0	0	0	0	0	0	0	0	0	0	0	0	0	0	0	0	0	0	0	0	0	0	0	0	0	0	0	0	0	0	0	0	0	0	0	0	0	0	0	0	0	0	0	0	0	0	0	0	0	0	0	0	0	0	0	0	0	0	0	0	0	0	0	0	0	0	0	0	0	0	0	0	0	0	0	0	0	0	0	0	0	0	0	0	0	0	0	0	0	0	0	0	0	0	0	0	0	0	0	0	0	0	0	0	0	0	0	0	0	0	0	0	0	0	0	0	0	0	0	0	0	0	0	0	0	0	0	0	0	0	0	0	0	0	0	0	0	0	0	0	0	0	0	0	0	0	0	0	0	0	0	0	0	0	0	0	0	0	0	0	0	0	0	0	0	0	0	0	0	0	0	0	0	0	0	0	0	0	0	0	0	0	0	0	0	0	0	0	0	0	0	0	TTTATCAGCTAGTATTGCCCATAGAGGAGCATCTGTTGATTTAGCTATTTTTTCCCTCCATTTAGCAGGAATCTCATCAATTTTAGGATCAGTAAATTTTATTACTACAGCTATTAATATACGGGCTAATGGAATCACTTTAGATCGTATACCTTTATTTGTTTGATCTGTTGTTATTACTACAATTCTTCTTCTTTTATCTTTA
>OTU_813	Arthropoda	Insecta	Hemiptera	Dictyopharidae			92.16	Private	3 4	82	631	0	0	1486	83	168	521	6	1	1574	772	0	0	0	0	0	0	11	35	0	0	0	0	0	0	0	0	26	31	56	19	35	26	0	0	10	52	6	0	57	35	173	512	107	1761	616	666	152	321	113	671	270	0	0	0	27	120	0	4	92	17	0	13	50	104	0	6	0	0	0	34	29	0	0	0	0	2	0	20	0	0	0	0	0	0	0	0	0	0	0	0	0	0	0	0	0	0	1	3	0	0	0	0	0	0	4	2	0	0	3	0	0	17	0	0	0	0	151	0	0	0	0	0	0	0	0	0	0	0	5	0	4	0	0	0	0	0	1	0	0	2	0	0	0	0	0	0	0	0	0	0	0	0	0	0	0	0	127	1	17	12	0	0	107	0	0	0	2	2	0	0	2	0	0	0	1	5	0	0	0	0	0	27	0	0	0	0	27	47	0	2	0	0	0	0	4	1	23	0	0	2	0	1	0	2	0	0	0	0	0	0	126	0	0	0	10	0	0	0	0	0	0	0	0	0	0	0	0	0	5	17	5	11	2	2	1	3	9	18	0	0	0	3	16	8	7	15	12	18	20	3	11	0	1	227	0	0	70	19	0	0	0	0	0	0	0	0	0	0	0	0	0	11	0	0	0	0	2	3	0	31	3	0	51	0	0	0	14	24	2	17	49	4	0	0	0	0	0	0	0	0	0	11	0	0	0	0	0	0	0	0	0	0	0	0	0	8	0	0	63	0	0	0	0	500	0	0	0	0	0	0	0	263	0	0	1	1	0	0	0	1	0	0	2	3	0	0	1	0	0	0	0	0	0	0	0	0	0	0	4	0	0	0	0	0	0	0	0	0	0	2	5	0	0	0	0	0	0	1	0	0	0	0	0	1	0	1	0	0	28	42	0	0	0	0	0	0	0	0	0	0	0	0	0	0	0	0	0	0	0	0	0	0	0	0	0	0	0	0	0	0	0	0	0	0	0	0	0	4	0	0	0	0	0	0	5	0	0	0	0	0	24	0	0	0	0	0	0	0	0	0	0	0	0	0	0	0	0	0	1	0	0	0	0	146	0	3	0	0	0	0	0	0	0	0	0	0	0	0	0	0	0	0	3	2	0	0	109	54	0	0	0	0	0	0	0	0	5	94	0	0	12	0	40	62	0	0	647	13	81	73	0	156	0	115	2	3	15	28	6	0	24	15	3	12	1	4	0	0	0	0	19	154	0	0	16	0	45	36	0	0	10	122	1	1	1	20	0	0	6	3	1	0	0	11	0	0	0	0	0	0	0	0	0	0	0	0	0	0	0	0	0	0	0	0	0	0	0	0	0	0	0	0	0	0	0	0	0	0	0	0	0	0	0	0	0	0	0	0	0	0	0	0	0	0	0	0	0	0	0	0	0	0	0	0	0	0	0	0	0	0	0	0	0	0	0	0	0	0	0	0	0	0	0	0	0	0	ACTATCATCAATTCAAAGTCATAGTGGAGGAGCTGTAGATTTAGCTATCTTCAGTCTTCATTTAGCTGGAATTTCAAGTATGCTTGGAGCTATGAATTTCATTACAACAATTTTAAATATGAGAGCTCCAGGAATGACATTACATAAAATGCCTTTATTCGTTTGGGCTATTTTAGTAACAGCAGTATTACTATTATTATCATTA
>OTU_814	Heterokontophyta	Oomycota	Pythiales	Pythiaceae			92.16	Published	2	0	0	0	0	0	0	4	0	0	0	0	0	0	0	0	0	0	0	0	0	0	0	0	0	0	0	0	0	2	0	0	0	0	0	0	0	1	4	0	0	0	0	0	0	0	0	0	0	0	0	0	0	0	0	0	0	0	0	0	0	0	0	0	0	0	0	0	0	0	0	68	490	0	0	0	0	109	222	1	176	0	0	0	0	0	0	0	0	0	0	1	9	0	0	15	0	9	0	3	2	0	0	0	0	1	1	4	3	0	0	0	1	412	14	0	0	55	0	50	10	0	0	0	0	0	0	0	0	0	0	0	1	4	2	0	0	0	0	0	2	20	24	0	0	0	0	0	6	3	0	0	0	0	0	218	32	0	0	0	193	297	212	0	10	0	0	4	0	40	32	0	0	31	0	4	2	29	31	0	0	0	0	35	155	0	0	0	39	150	149	0	0	0	433	0	2	15	30	0	0	0	3	3	4	16	24	0	0	5	0	14	232	31	0	0	0	343	21	0	672	0	103	0	0	0	0	0	0	0	1	21	27	0	1	5	2	2	11	16	15	0	0	2	0	0	0	17	15	4	0	0	0	27	169	0	0	0	0	102	554	10	80	0	4	0	0	0	0	0	0	14	3	15	192	0	0	0	0	21	34	2	13	0	0	0	0	1	10	6	17	0	0	0	0	0	6	0	0	0	19	2	6	0	0	118	0	6	8	0	0	0	0	0	0	15	8	46	19	0	82	0	0	0	0	0	0	2	11	27	1981	0	0	0	0	3	7	36	17	0	0	0	9	4	8	27	39	0	5	9	4	338	263	0	0	0	0	143	0	0	0	286	0	0	0	0	0	0	0	1	0	10	148	0	0	0	0	0	3	64	66	0	0	3	0	0	0	160	79	0	12	5	38	795	0	0	0	0	0	1991	0	0	0	0	0	0	0	0	0	0	0	1	0	32	10	0	0	0	0	50	76	421	250	0	0	0	0	2	5	106	57	9	0	0	14	501	1150	0	0	208	0	1604	968	203	0	0	59	7	0	272	284	0	0	11	340	0	0	136	173	0	124	0	0	63	1345	0	818	0	0	1002	114	0	0	0	0	1	0	40	60	0	64	6	0	0	0	76	83	0	0	150	0	0	0	0	0	0	0	0	0	0	0	0	0	0	0	0	0	0	0	0	0	30	0	0	0	0	0	0	0	0	3	0	0	0	0	0	0	0	0	0	0	0	0	0	0	0	0	0	0	5	0	0	0	0	0	1	0	0	0	0	0	0	0	0	0	1	0	0	0	0	0	0	0	0	0	0	0	0	0	0	0	0	0	0	0	0	0	0	0	0	0	0	0	0	0	0	0	0	0	0	0	0	0	0	0	0	0	0	0	0	0	0	0	0	0	0	0	0	0	0	0	0	0	0	0	0	0	0	0	0	0	0	0	0	0	0	0	0	0	0	0	0	0	0	0	0	0	0	0	TTTATCTAGTGTACAAGCACACTCAGGACCTTCTGTTGATTTAGCTATATTTAGTTTACATTTATCAGGTATTTCTTCATTATTAGGTTCAATTAATTTTATATCAACTATTTATAATATGAGAGCACCTGGTTTAAGTTTTCACAGATTACCTTTATTTGTATGGGCTATTTTTGTAACTGTTTTTTTATTATTATTAACATTA
>OTU_815	Ascomycota	Leotiomycetes	Helotiales		Rhynchosporium		96.57	Published		0	1	0	0	0	0	6	0	0	0	0	0	0	0	0	0	0	0	0	5	0	0	0	0	0	0	11	80	0	0	0	0	0	0	3	11	0	0	0	0	0	0	1	0	0	0	0	0	34	0	0	0	0	0	11	22	0	0	0	0	0	0	1	0	2	19	0	0	0	0	0	0	0	0	0	0	0	0	0	0	0	0	0	0	0	0	0	0	10	4	3	0	0	0	0	0	71	190	2	0	0	0	0	0	24	34	1	7	0	0	0	0	0	0	0	0	0	0	0	0	0	0	0	0	0	0	0	0	0	0	0	0	8	2	0	0	0	0	318	358	5	33	0	0	0	0	0	3	0	1	0	0	0	1	0	0	0	0	0	0	0	0	0	0	0	0	3	30	10	0	0	0	0	0	0	0	7	4	0	0	0	3	0	0	0	0	0	0	0	0	0	0	0	0	129	203	3	0	0	0	0	0	2	0	3	2	0	0	0	0	0	0	0	0	0	0	0	0	0	0	0	0	0	0	0	0	0	0	2	3	0	4	0	0	0	0	180	277	1	2	0	0	0	0	13	17	0	2	0	0	0	0	0	0	0	0	0	0	0	0	0	0	0	0	0	0	0	0	0	0	17	52	0	5	0	0	0	0	69	86	36	0	0	0	0	0	417	691	0	0	0	0	0	0	0	0	0	0	0	2	0	0	0	0	3	0	11	47	0	0	0	0	0	0	0	2	1	1	0	0	0	1	0	0	0	0	0	0	0	0	0	0	0	0	2	2	0	0	0	0	0	0	18	20	0	2	0	0	0	0	0	0	0	0	0	0	0	0	0	0	0	0	0	0	0	0	0	0	10	30	0	0	0	0	0	0	6	38	10	6	0	0	0	0	113	188	0	1	0	0	0	0	0	0	0	0	0	0	0	0	0	0	0	0	0	0	0	0	0	0	1	0	0	0	0	0	0	0	7	24	0	0	0	0	0	0	12	9	3	2	0	0	0	0	0	0	0	0	0	0	0	0	0	0	0	0	87	257	0	0	0	0	0	0	28	34	7	0	0	0	0	0	0	0	0	0	0	0	0	0	0	0	0	0	11	33	5	0	0	0	0	0	2	11	0	26	0	0	0	0	0	0	0	0	0	0	177	316	105	118	0	0	0	611	32	70	0	0	0	2	42	6	0	0	0	0	1395	2627	41	5	0	0	0	46	227	365	3	19	0	0	0	0	16	135	0	0	219	0	70	30	0	6	0	0	1516	3023	18	5	0	0	0	0	78	241	0	1	0	0	0	0	0	0	0	0	0	0	0	0	0	0	0	0	0	0	0	0	0	0	0	0	0	0	0	0	0	0	0	0	0	0	0	0	0	0	0	0	0	0	0	0	0	0	0	0	0	0	0	0	0	0	0	0	0	0	0	0	0	0	0	0	0	0	0	0	0	0	0	0	0	0	0	0	0	0	0	0	0	0	TTTAAGTGGAGTACAAAGTCATAGTGGACCTAGTGTAGATTTAGCTATATTTGGATTACATTTATCTGGTGTAAGTAGTTTATTAGGTGCTGTAAACTTCATTACTACTATACTAAATATGAGAAGTCCAGGTATAAGGTTACACAAATTAGCTTTATTCGGATGAGCTGTAGTTGTTACAGCAGTATTATTATTATTATCATTA
>OTU_816	Arthropoda	Insecta					75.49	Private	2	0	0	0	0	0	0	0	0	0	0	0	0	0	0	0	0	0	0	0	0	0	0	0	0	0	0	0	0	0	0	0	0	0	0	0	0	0	0	0	0	0	0	0	0	0	0	0	0	0	0	0	0	0	0	0	0	0	0	0	0	0	0	0	0	0	0	0	0	0	0	0	0	0	0	0	0	0	0	0	0	0	0	0	0	0	0	0	0	0	0	0	0	0	0	0	0	0	0	0	0	0	0	0	0	0	0	0	0	0	0	0	0	2473	3205	0	7026	0	7651	0	0	0	0	0	0	0	0	0	0	0	0	0	0	0	0	0	0	0	0	0	0	0	0	0	0	0	0	0	0	0	0	0	0	0	0	0	0	0	0	0	0	0	0	0	0	0	0	0	0	0	0	0	0	0	0	0	0	0	0	0	0	0	0	0	0	0	0	0	0	0	0	0	0	0	0	0	0	0	0	0	0	0	0	0	0	0	0	0	0	0	0	0	0	0	0	0	0	0	0	0	0	0	0	0	0	0	0	0	0	0	0	0	0	0	0	0	0	0	0	0	0	0	0	0	0	0	0	0	0	0	0	0	0	0	0	0	0	0	0	0	0	0	0	0	0	0	0	0	0	0	0	0	0	0	0	0	0	0	0	0	0	0	0	0	0	0	0	0	0	0	0	0	0	0	0	0	0	0	0	0	0	0	0	0	0	0	0	0	0	0	0	0	0	0	0	0	0	0	0	0	0	0	0	0	0	0	0	0	0	0	0	0	0	0	0	0	0	0	0	0	0	0	0	0	0	0	0	0	0	0	0	0	0	0	0	0	0	0	0	0	0	0	0	0	0	0	0	0	0	0	0	0	0	0	0	0	0	0	0	0	0	0	0	0	0	0	0	0	0	0	0	0	0	0	0	0	0	0	0	0	0	0	0	0	0	0	0	0	0	0	0	0	0	0	0	0	0	0	0	0	0	0	0	0	0	0	0	0	0	0	0	0	0	0	0	0	0	0	0	0	0	0	0	0	0	0	0	0	0	0	0	0	0	0	0	0	0	0	0	0	0	0	0	0	0	0	0	0	0	0	0	0	0	0	0	0	0	0	0	0	0	0	0	0	0	0	0	0	0	0	0	0	0	0	0	0	0	0	0	0	0	0	0	0	0	0	0	0	0	0	0	0	0	0	0	0	0	0	0	0	0	0	0	0	0	0	0	0	0	0	0	0	0	0	0	0	0	0	0	0	0	0	0	0	0	0	0	0	0	0	0	0	0	0	0	0	0	0	0	0	0	0	0	0	0	0	0	0	0	0	0	0	0	0	0	0	0	0	0	0	0	0	0	0	0	0	0	0	0	0	0	0	0	0	0	0	0	0	0	0	0	0	0	0	0	0	0	0	0	0	0	0	0	0	0	0	0	0	0	0	0	0	0	0	0	0	0	0	0	0	0	0	0	0	0	0	0	0	0	TTTAGCTAGCACTATAGGCCATAGAGGACTTGCAGTAGATTTTGCCATCTTTTCTTTACATTTAGCTGGAGCTAGATCTATTTTAGGGTCTATTAATTTTATTTCTACAATTATTAATATACGAAATCACTTTACCTCCTTTGACCGACTTCCTCTTTTTATTTGAAGGGTCTTACTTACTACTTTTTTATTAGTCCTATCATTA
>OTU_817	Heterokontophyta	Oomycota					83.33	Published		0	0	0	0	0	0	0	0	0	0	0	0	0	0	0	0	0	0	0	0	0	0	0	0	0	0	0	0	0	0	0	0	0	0	0	0	0	0	0	0	0	0	0	0	0	0	0	0	0	0	0	0	0	0	0	0	0	0	0	0	0	0	0	0	0	0	0	0	0	0	150	224	0	245	221	44	443	618	2622	132	102	166	0	0	0	0	0	0	0	0	13	53	2	3	32	7	1	0	7	37	0	2	7	0	0	0	12	40	6	7	11	1	360	593	3182	488	82	21	52	1098	412	59	414	71	0	0	0	0	0	0	0	0	26	105	12	0	31	149	0	1	99	367	123	17	69	169	0	0	1	6	1	8	2	0	335	1423	187	87	396	531	190	659	919	133	236	3	4	3	41	243	76	55	7	0	1	0	52	169	27	0	19	1	274	925	684	0	147	18	359	490	1327	64	17	209	1	0	19	77	1	9	16	4	0	0	42	107	85	5	17	4	0	0	0	0	0	0	0	0	0	0	0	0	0	0	0	0	0	0	0	0	0	0	0	0	0	0	0	0	0	0	0	0	0	0	0	0	0	0	0	0	0	0	0	0	0	0	0	0	0	0	0	0	0	0	0	0	0	0	0	0	0	0	0	0	0	0	0	0	0	0	0	0	0	0	0	0	0	0	0	0	0	0	0	0	0	0	0	0	0	0	0	0	0	0	0	0	0	0	0	0	0	0	0	0	0	0	0	0	0	0	0	0	0	0	0	0	0	0	0	0	0	0	0	0	0	0	0	0	0	0	0	0	0	0	0	0	0	0	0	0	0	0	0	0	0	0	0	0	0	0	0	0	0	0	0	0	0	0	0	0	0	0	0	0	0	0	0	0	0	0	0	0	0	0	0	0	0	0	0	0	0	0	0	0	0	0	0	0	0	0	0	0	0	0	0	0	0	0	0	0	0	0	0	0	0	0	0	0	0	0	0	0	0	0	0	0	0	0	0	0	0	0	0	0	0	0	0	0	0	0	0	0	0	0	0	0	0	0	0	0	0	0	0	0	0	0	0	0	0	0	0	0	0	0	0	0	0	0	0	0	0	0	0	0	0	0	0	0	0	0	0	0	0	0	0	0	0	0	0	0	0	0	0	0	0	0	0	0	0	0	0	0	0	0	0	0	0	0	0	0	0	0	0	0	0	0	0	0	0	0	0	0	0	0	0	0	0	0	0	0	0	0	0	0	0	0	0	0	0	0	0	0	0	0	0	0	0	0	0	0	0	0	0	0	0	0	0	0	0	0	0	0	0	0	0	0	0	0	0	0	0	0	0	0	0	0	0	0	0	0	0	0	0	0	0	0	0	0	0	0	0	0	0	0	0	0	0	0	0	0	0	0	0	0	0	0	0	0	0	0	0	0	0	0	0	0	0	0	0	0	0	0	0	0	0	0	0	0	0	0	0	0	0	0	0	0	0	0	TTTATCAAGTGCTCAAGCCCATTCAGGACCTTCTGTAGATCTTGCCATTTTCAGTTTACATTTAGCCGGTATCTCTTCAATTTTAGGTTCCATCAATTTTATCACAACTATCTTAAATATGAGAGCTCCTGGAATGACATTCCACCGTTTACCTTTATTCGTATGGTCTGTTTTAATTACAGCTATTTTATTATTACTTTCTTTA
>OTU_818	Heterokontophyta	Oomycota					78.92	Published		0	0	0	0	0	0	0	0	0	0	0	0	0	0	0	0	0	0	0	0	0	0	0	0	0	0	0	0	0	0	0	0	0	0	0	0	0	0	0	0	0	0	0	0	0	0	0	0	0	0	0	0	0	0	0	0	0	0	0	0	0	0	0	0	0	0	0	0	0	0	316	226	0	0	205	169	487	1661	13	0	18	258	0	0	0	0	0	0	0	0	15	32	0	0	1	0	0	0	5	7	6	0	6	0	0	3	19	25	0	0	15	7	1283	492	0	104	83	1875	613	635	0	15	0	0	0	0	0	0	0	0	0	0	15	32	0	0	0	14	0	0	19	45	0	0	0	4	0	0	7	10	0	0	0	0	702	1391	19	18	35	222	543	176	311	455	1040	1	0	0	5	35	0	0	0	0	3	1	19	35	1	0	0	2	439	155	197	23	1	412	399	260	308	18	265	69	3	0	20	35	2	0	12	0	7	0	12	45	0	0	28	0	66	0	65	142	0	0	4	229	77	32	399	56	0	0	0	0	0	0	0	0	5	3	0	0	0	9	0	0	5	10	0	0	0	0	0	0	2	8	0	0	1	0	69	481	300	0	429	439	106	55	0	0	366	0	0	0	0	0	0	0	0	0	38	0	7	0	0	0	0	0	20	0	0	0	4	0	0	0	1	9	0	0	0	0	0	0	0	0	0	0	0	217	0	0	0	0	1	0	0	0	0	0	0	0	0	0	2	0	0	0	0	0	9	0	0	0	0	0	0	0	0	0	0	0	0	0	0	24	0	0	0	0	0	0	12	13	0	0	0	0	0	0	0	0	0	0	0	0	0	0	0	0	0	0	0	0	0	0	0	0	0	0	0	0	0	0	0	0	0	0	0	0	0	0	0	0	0	0	0	0	0	0	0	0	0	0	0	0	0	0	0	0	0	0	0	0	0	0	0	0	0	0	0	0	0	0	0	0	0	0	0	0	0	0	0	0	0	0	0	0	0	0	0	0	0	0	0	0	0	0	0	0	0	0	0	0	0	0	0	0	0	0	0	0	0	0	0	0	0	0	0	0	0	0	0	0	0	0	0	0	0	0	0	0	0	0	0	0	0	0	0	0	0	0	0	0	0	0	0	0	0	0	0	0	0	0	0	0	16	28	0	29	31	0	116	304	655	142	552	29	152	64	56	5	385	1	0	0	13	34	0	28	18	1	0	0	10	9	0	0	0	0	117	412	0	0	349	48	83	225	1	46	91	0	0	0	3	24	0	0	3	0	0	0	2	2	0	0	0	0	0	0	0	0	0	0	0	0	0	0	0	0	0	0	0	0	0	0	0	0	0	0	0	0	0	0	0	0	0	0	0	0	0	0	0	0	0	0	0	0	0	0	0	0	0	0	0	0	0	0	0	0	0	0	0	0	0	0	0	0	0	0	0	0	0	0	0	0	0	0	0	0	0	0	0	0	0	0	ATTATCAAGTATACAAGCACACTCAGGTGCAAGCGTAGATTTAGCTATATTTAGTTTACACTTAGCAGGTATATCATCAATATTAGGTGCAATTAACTTTATTTGTACTATTTTAAACATGAGAGGAGAAAAAGTATCTATGCATTTAATACCTTTATTCGTATGGGCTGTTTTAATTACAGCAGTTTTACTTTTACTTTCTTTA
>OTU_819	Annelida	Clitellata	Crassiclitellata	Lumbricidae	Lumbricus	terrestris	100	Published		294	327	0	1211	127	138	145	544	84	547	2466	30	0	0	0	0	0	0	0	0	0	0	0	0	0	0	0	0	6	6	0	21	2	12	0	0	17	36	35	73	1	46	353	85	125	6080	636	421	90	375	596	0	642	59	0	0	1	39	0	89	0	0	0	0	0	102	0	0	0	0	0	0	0	0	0	0	0	0	0	0	0	0	0	0	0	0	0	0	0	0	0	0	0	0	0	0	0	0	0	0	0	0	0	0	0	0	0	0	0	0	0	0	0	0	0	0	0	0	0	0	0	0	0	0	0	0	0	0	0	0	0	0	0	0	0	0	0	0	0	0	0	0	0	0	0	0	0	0	0	0	0	0	0	0	0	0	0	0	0	0	0	0	0	0	0	0	0	0	0	0	0	0	0	0	0	0	0	0	0	0	0	0	0	0	0	0	0	0	0	0	0	0	0	0	0	0	0	0	0	0	0	0	0	0	0	0	0	0	0	0	0	0	0	0	890	0	0	0	0	72	1604	127	0	0	0	0	0	0	0	0	0	7	0	0	0	0	0	0	3	3	0	0	0	0	0	0	3	1	0	0	0	0	0	0	0	0	0	409	100	0	0	0	14	0	0	0	0	0	0	0	0	0	0	0	0	0	0	0	0	0	0	26	0	0	0	0	0	0	7	0	0	0	0	0	0	0	0	0	0	0	0	0	0	0	0	0	0	0	0	0	0	0	0	0	0	0	87	0	0	0	0	0	0	0	0	0	0	0	0	0	0	0	0	0	0	0	8	0	0	0	0	0	0	0	0	0	0	0	0	0	0	0	0	0	0	0	0	0	0	0	0	0	0	0	0	0	0	0	0	2	0	62	0	0	0	0	0	0	0	5	0	0	0	0	0	0	0	0	0	0	0	0	0	0	0	0	0	0	0	0	0	0	0	0	0	0	0	0	0	0	0	0	0	0	0	0	0	0	0	0	0	0	0	0	0	0	0	0	0	0	0	0	0	0	0	0	0	0	0	0	0	0	0	0	0	0	0	0	0	0	0	0	0	0	0	0	0	0	0	0	0	0	0	0	0	0	0	0	0	1434	0	0	0	0	0	0	0	0	0	0	0	0	0	0	0	0	0	0	0	0	0	0	0	0	0	0	0	0	3	0	0	0	0	0	96	23	0	0	0	547	229	0	0	0	0	0	0	0	11	8	0	18	0	0	0	0	0	0	0	0	0	0	60	325	0	0	150	0	100	169	0	0	0	0	0	0	2	5	0	0	0	0	3	0	1	9	0	0	0	0	0	0	0	0	0	0	0	0	0	0	0	0	0	0	0	0	0	0	0	0	0	0	0	0	0	0	0	0	0	0	0	0	0	0	0	0	0	0	0	0	0	0	0	0	0	0	0	0	0	0	0	0	0	0	0	0	0	0	0	0	0	0	0	0	0	0	0	0	0	0	0	0	0	0	0	0	0	0	TCTTGCCAGAAATCTCGCCCATGCTGGGCCATCTGTAGATTTAGCTATTTTTTCCCTTCATTTAGCAGGTGCGTCATCTATTCTAGGGGCTATTAATTTTATTACCACTGTAATCAACATACGCTGAAGTGGGTTACGACTAGAACGAATCCCTCTGTTTGTCTGAGCTGTATTAATTACAGTAGTTCTCCTCCTCCTATCCCTT
>OTU_820	Ochrophyta	Phaeophyceae					76.47	Published	2	0	0	0	0	0	0	0	0	0	0	0	0	0	0	0	0	0	0	0	0	0	0	0	0	0	0	0	0	0	0	0	0	0	0	0	0	0	0	0	0	0	0	0	0	0	0	0	0	0	0	0	0	0	0	0	0	0	0	0	0	0	0	0	0	0	0	0	0	0	0	344	0	0	0	0	0	0	0	0	0	0	0	0	0	0	0	0	0	0	0	3	6	0	0	0	0	0	0	0	0	0	0	0	0	0	0	0	0	0	0	0	0	0	0	0	0	0	0	0	226	0	0	0	0	0	0	0	0	0	0	0	0	3	0	0	0	0	0	0	0	0	0	0	0	0	0	0	0	0	0	0	0	0	0	0	0	0	0	0	0	0	0	0	0	0	0	0	0	0	4	0	0	0	0	0	0	0	0	0	0	0	0	0	0	0	0	0	0	0	0	0	0	0	0	0	0	0	2	0	0	0	0	0	0	0	0	0	0	0	0	0	0	0	0	0	0	0	0	0	0	0	0	0	0	0	0	0	0	0	0	0	1	0	0	0	0	0	0	1	0	0	0	0	0	0	0	0	0	0	0	0	0	0	0	0	0	0	0	0	0	0	0	0	0	0	0	0	0	0	0	0	0	0	0	0	0	0	0	0	0	0	0	0	0	0	0	0	0	0	0	0	0	0	0	0	0	0	0	0	0	0	0	0	0	0	0	0	0	0	0	0	0	0	0	0	0	0	0	0	0	0	0	0	0	0	0	0	0	0	0	0	0	0	0	0	0	0	0	0	0	0	0	0	0	0	0	0	0	0	0	0	0	1119	0	0	0	0	0	0	0	0	0	0	0	0	0	0	0	1	0	0	0	0	0	0	0	0	1	0	0	0	0	0	0	0	0	0	0	0	0	0	0	0	0	0	0	0	0	0	0	0	0	0	0	0	0	0	0	0	0	0	0	0	0	0	0	0	0	32	0	128	0	0	0	0	0	0	0	0	0	28	0	0	0	396	2960	0	0	0	0	0	0	0	0	0	0	0	0	0	0	0	0	0	193	0	0	0	42	0	0	0	0	0	0	0	0	0	11313	3536	0	0	0	0	0	0	0	0	0	0	0	0	0	0	0	0	0	0	0	0	0	0	0	0	0	0	0	0	0	0	0	0	0	0	0	0	0	0	0	0	0	0	0	0	0	0	0	0	0	0	0	0	0	0	0	0	0	0	0	0	0	0	0	0	0	0	0	0	0	0	0	0	0	0	0	0	0	0	0	0	0	0	0	0	0	0	0	0	0	0	0	0	0	0	0	0	0	0	0	0	0	0	0	0	0	0	0	0	0	0	0	0	0	0	0	0	0	0	0	0	0	0	0	0	0	0	0	0	0	0	0	0	0	0	0	0	0	0	0	0	0	0	0	0	0	0	0	0	0	0	0	0	0	0	0	0	0	0	0	0	0	0	0	0	0	0	0	0	0	TTTAAGCGGAACCTTGGCACATTCTGGTGCATCTGTAGATTTAGCTATTTTTAGTTTACATTTAGCTGGTATTTCTTCAATACTTGGCGCTATTAACTTTATTACAACAATTTTAAATATGCGAACACGTGGACTATTTGTACACCGCTTACCCCTATTTGTTTGGGCTGTGCTAATAACTGCGTTTTTGCTATTGCTATCACTA
>OTU_821	Heterokontophyta	Oomycota	Saprolegniales	Saprolegniaceae	Achlya		97.55	Published	4	316	97	0	0	0	290	399	277	0	0	0	0	0	0	0	0	0	0	0	0	0	0	0	0	0	0	0	0	6	11	0	0	0	0	0	2	9	6	0	8	0	0	113	81	2	39	0	70	83	19	0	0	0	0	0	0	1	11	0	0	0	0	0	0	1	18	0	0	0	0	372	146	0	178	46	0	225	112	1	105	23	326	0	0	0	0	0	0	19	63	8	10	0	4	9	3	0	0	9	9	0	18	0	1	5	10	17	22	0	0	0	3	407	580	2356	645	169	44	390	17	0	556	624	29	0	0	0	0	0	0	66	122	26	26	0	83	0	0	6	5	30	24	0	17	33	93	15	16	4	9	0	0	0	0	567	128	12	666	116	63	0	0	0	0	0	0	2	9	19	12	0	0	1	0	82	141	24	15	31	0	0	0	170	445	38	583	0	27	246	266	0	154	162	19	7	11	13	10	0	0	0	0	7	13	2	3	0	0	0	0	0	224	0	0	0	0	0	0	0	0	0	0	0	0	0	0	0	0	0	0	0	0	0	0	0	0	0	0	4	1	0	0	0	0	0	0	3	0	0	0	1	0	0	16	0	0	0	0	0	0	0	0	0	466	0	0	0	0	0	0	1	2	98	0	0	0	0	0	8	1	1	0	0	0	0	0	1	5	13	2	0	0	0	0	0	0	0	0	0	0	0	0	0	0	0	0	1	0	0	0	0	0	0	0	0	0	0	0	0	0	0	0	0	0	0	0	0	0	0	0	0	0	0	0	1	9	1	0	0	0	0	0	0	0	0	0	0	0	0	0	0	5	0	0	271	0	5	0	0	0	0	0	0	0	0	0	0	0	0	0	19	0	0	0	0	0	0	1	18	5	0	0	0	0	1	0	39	67	0	0	55	84	0	0	424	0	0	0	0	0	0	0	0	0	0	0	0	0	0	0	0	0	0	0	0	0	0	0	0	0	7	43	0	0	0	0	0	0	2	10	0	0	1	0	0	0	0	0	0	87	0	0	0	0	0	4	0	0	0	0	0	0	0	0	0	0	28	44	0	0	0	0	0	0	0	0	0	0	0	0	0	0	0	576	0	0	24	14	0	0	0	21	0	0	0	8	0	0	15	0	0	0	0	0	0	0	0	0	0	0	0	0	0	0	1	0	0	0	0	0	5	0	0	0	0	0	0	0	0	0	0	0	0	0	0	0	2	2	0	0	0	0	0	0	0	0	0	0	148	98	0	68	0	1	0	0	0	0	0	0	0	0	0	1	0	0	0	0	0	0	0	0	0	0	0	0	0	0	0	0	0	0	0	0	0	0	0	0	0	0	0	0	0	0	0	0	0	0	0	0	0	0	0	0	0	0	0	0	0	0	0	0	0	0	0	0	0	0	0	0	0	0	0	0	0	0	0	0	0	0	0	0	0	0	0	0	0	0	0	0	0	0	0	0	0	0	0	0	ATTATCAAGTGTACAAGCACATTCGGGTCCTTCAGTAGATCTAGCTATATTTAGTTTACATTTAGCAGGTATTTCTTCATTATTAGGTTCTATAAATTTTATTACAACTATTTTTAATATGAGATCTCCAGGTTTAACTTTTCATAAATTACCTTTATTTGTATGGTCAGTTTTTATTACTGCTTTTTTATTATTATTAAGTTTA
>OTU_822	Ochrophyta	Phaeophyceae					81.31	Published	2	0	0	0	0	0	0	0	0	0	0	0	0	0	0	0	0	0	0	0	0	0	0	0	0	0	0	0	0	0	4	8	0	0	0	0	0	0	0	0	0	0	0	0	0	0	0	0	0	0	0	0	0	0	0	0	0	0	0	0	0	0	0	0	0	0	0	0	0	0	0	38	65	67	33	0	2	110	182	665	154	129	36	0	0	0	0	0	0	0	0	0	1	0	0	0	0	0	0	2	0	7	0	0	0	0	0	1	3	0	0	1	4	13	93	527	19	7	5	45	384	156	37	12	17	0	0	0	0	0	0	0	0	0	0	7	0	0	0	0	0	9	17	0	0	0	0	0	0	0	0	0	0	1	0	66	71	203	3	175	100	273	296	116	14	14	29	0	0	3	13	2	2	17	0	0	0	9	0	0	0	2	0	11	40	3	0	2	2	217	128	1090	11	36	48	0	0	0	1	2	0	0	0	0	0	2	6	0	2	38	2	94	12	757	55	483	231	18	110	1342	64	153	42	0	0	0	0	0	0	0	0	4	2	0	0	0	2	0	0	0	0	1	0	0	0	0	0	1	5	1	0	7	0	33	553	311	35	161	64	7	230	112	24	16	102	0	0	0	0	0	0	0	0	0	16	0	0	0	23	0	0	1	0	1	0	2	0	0	0	0	0	0	0	2	0	38	309	0	0	0	172	12	14	7	5	130	1	0	0	0	0	2	0	5	132	0	0	0	0	0	1	0	0	0	0	0	0	3	0	21	155	17	2	0	28	0	0	0	0	0	0	0	1	0	0	0	1	0	0	0	0	0	0	0	0	0	0	0	0	0	0	0	0	0	0	0	0	0	0	0	0	0	0	0	0	0	0	0	0	0	0	0	0	0	0	0	0	0	0	0	0	0	0	0	0	0	0	0	0	0	0	0	0	0	0	0	0	0	0	0	0	0	0	0	0	0	0	0	0	0	0	0	0	0	0	0	0	0	0	0	0	0	0	0	0	0	0	0	0	0	0	0	0	0	0	0	0	0	0	0	0	0	0	0	0	0	0	0	0	0	0	0	0	0	0	0	0	0	0	0	0	0	0	0	0	0	0	0	0	0	0	0	0	0	0	0	0	0	0	0	0	0	0	0	0	0	0	0	0	88	122	298	72	75	45	290	646	1802	329	576	378	200	397	365	310	354	517	0	0	16	24	16	37	50	25	0	0	22	49	0	0	6	273	365	600	263	138	806	415	299	562	382	75	137	424	0	0	11	22	8	0	2	4	0	0	2	3	0	1	0	6	0	0	0	0	0	0	0	0	0	0	0	0	0	0	0	0	0	0	0	0	0	0	0	0	0	0	0	0	0	0	0	0	0	0	0	0	0	0	0	0	0	0	0	0	0	0	0	0	0	0	0	0	0	0	0	0	0	0	0	0	0	0	0	0	0	0	0	0	0	0	0	0	0	0	0	0	0	0	GTTATCTTCTAGTCAAGCTCATTCTGGACCATCCGTAGATTTAGCAATTTTCAGTCTACATTTAGCAGGAGCAGCTTCGATTTTAGGTTCTATTAATTTTATTACAACTATTTTTAATATGAGAGCACCTGGAATGACTATGCACCGTCTTCCATTATTTGTATGGTCGGTTTTAGTTACTTCTTTTTTACTAGTTATCTCACTT
>OTU_823	Annelida	Clitellata	Tubificida	Naididae	Nais	pseudobtusa	100	Private	3	4	32	0	0	4	0	4	26	0	0	0	0	0	0	0	0	0	0	2	0	0	0	0	0	0	0	15	80	10	0	0	0	0	0	2	2	9	7	15	5	1	5	22	37	65	0	785	0	150	76	36	43	2	64	7	15	19	0	0	0	0	0	0	0	0	14	0	0	0	0	0	0	0	0	0	0	0	0	0	0	0	0	0	0	0	0	0	0	13	6	167	214	155	254	210	311	0	0	63	83	0	1	8	4	80	40	2	8	0	0	0	0	0	0	0	0	0	0	0	0	0	11	0	0	0	0	0	0	0	0	4	4	38	27	11	9	31	50	54	16	6	0	0	0	0	0	77	88	3	0	0	0	0	0	0	0	0	0	0	0	0	0	0	0	0	0	0	5	77	111	17	5	15	53	217	114	90	129	0	1	5	8	0	0	1	0	0	168	0	0	0	0	0	0	67	79	136	203	55	60	61	65	74	74	115	110	129	13	0	49	0	33	101	427	0	133	0	0	0	0	0	0	0	0	0	0	0	0	6	12	7	15	9	29	14	6	16	24	8	23	27	9	31	8	31	42	11	27	21	3	11	26	0	0	0	0	0	139	14	0	0	0	0	4	0	0	0	0	0	0	65	189	104	255	282	148	56	968	10	25	115	32	9	2	31	46	146	170	293	409	213	160	175	153	0	0	0	0	0	0	0	0	0	0	0	0	26	69	235	381	12	28	0	286	78	147	224	205	732	49	191	85	0	0	0	1345	0	255	202	0	0	0	0	0	111	115	55	26	5	140	0	182	93	136	159	339	485	186	10	136	0	0	0	0	0	0	500	0	0	0	0	0	0	0	0	0	0	0	0	0	0	0	0	0	0	0	0	0	0	26	0	0	0	0	0	0	23	18	1	0	1	0	0	0	0	0	0	0	0	0	0	0	0	0	0	0	0	0	0	0	0	0	261	549	0	0	0	0	0	0	0	0	0	0	0	0	19	13	16	6	0	0	0	0	0	0	0	0	0	0	0	0	0	0	0	0	0	0	0	4	0	0	0	0	6	9	19	73	0	0	0	30	0	0	0	0	0	0	0	42	0	0	0	0	1	4	10	0	0	0	0	0	0	0	41	1	0	0	0	0	0	0	0	0	0	0	0	0	10	21	157	0	523	0	47	123	18	0	157	30	101	64	30	644	87	203	0	0	20	30	1	1	7	0	0	0	6	66	0	0	0	86	161	283	295	387	427	15	112	113	310	298	73	10	0	0	24	7	0	0	0	5	0	0	1	7	1	0	0	0	0	0	0	0	0	0	0	0	0	0	0	0	0	0	0	0	0	0	0	0	0	0	0	0	0	0	0	0	0	0	0	0	0	0	0	0	0	0	0	0	0	0	0	0	0	0	0	0	0	0	0	0	0	0	0	0	0	0	0	0	0	0	0	0	0	0	0	0	0	0	0	0	0	0	0	0	0	0	ACTATCAAGAAATCTAGCACACGCTGGACCATCTGTAGATATGGCTATTTTTTCACTTCATTTAGCAGGTGCTTCTTCTATTTTAGGGGCAGTAAACTTTATTACAACAGTAATAAATATACGTTGAAACGGTATACGATTAGAACGTCTACCATTATTTGTATGAGCTGTATTTCTTACAGTAATTCTTCTACTACTATCTCTT
>OTU_824	Ascomycota	Eurotiomycetes	Onygenales				89.22	Published	4	0	0	0	0	0	0	1	33	0	0	0	0	0	0	0	0	0	0	0	0	0	0	0	0	0	0	0	0	0	0	0	0	0	0	0	0	0	0	0	0	0	0	0	0	0	0	0	0	0	0	0	0	0	0	0	3	0	0	0	0	0	0	0	0	0	0	0	0	0	0	0	0	0	0	0	0	0	0	0	0	0	0	0	0	0	0	0	0	0	0	12	4	0	0	0	0	0	0	0	0	0	0	0	0	0	0	0	0	0	0	0	0	0	0	0	0	0	0	0	0	0	0	0	0	0	0	0	0	0	0	0	0	0	0	0	0	0	0	0	0	0	0	0	0	0	0	0	0	0	0	0	0	0	0	0	0	0	0	0	0	0	0	0	0	0	0	0	0	0	0	0	0	0	0	0	0	0	0	0	0	0	0	0	0	0	0	0	0	0	0	0	0	0	0	0	0	0	0	0	0	0	0	0	0	0	0	0	0	0	0	0	0	0	0	0	0	0	0	0	0	0	0	0	0	0	0	0	0	0	1	0	0	0	0	0	0	0	0	0	0	0	0	0	0	0	0	0	0	0	0	0	0	0	0	0	0	0	0	0	0	0	0	0	0	0	0	0	0	0	0	0	0	0	0	0	0	0	0	0	0	0	0	0	0	0	0	1	0	0	0	0	0	0	0	0	0	0	0	0	0	0	0	0	0	0	0	0	0	0	0	0	0	0	0	0	0	0	0	0	0	0	0	0	0	0	0	0	0	0	0	0	0	0	0	0	0	0	0	0	0	0	0	0	0	0	0	0	0	0	0	0	0	0	0	0	0	0	0	0	0	0	0	0	0	0	0	0	0	0	0	0	0	0	0	0	0	0	0	0	0	0	0	0	0	2	4	0	0	0	0	0	0	0	0	0	0	0	0	9	18988	0	0	0	0	0	0	0	0	0	0	0	0	0	0	0	0	0	0	0	0	0	0	0	0	0	0	6	0	0	0	0	0	0	0	0	0	0	0	0	0	0	0	0	0	0	0	0	0	0	0	0	0	0	0	9	0	0	0	0	0	0	0	0	0	0	0	0	0	0	0	0	0	0	0	0	0	2	0	0	0	0	0	0	0	0	0	0	0	0	0	0	0	0	0	0	0	0	0	0	0	0	0	0	0	0	0	0	0	0	0	0	0	0	0	0	0	0	0	0	0	0	0	0	0	0	0	0	0	0	0	0	0	0	0	0	0	0	0	0	0	0	0	0	0	0	0	0	0	0	0	0	0	0	0	0	0	0	0	0	0	0	0	0	0	0	0	0	0	0	0	0	0	0	0	0	0	0	0	0	0	0	0	0	0	0	0	0	0	0	0	0	0	0	0	0	0	0	0	0	0	0	0	0	0	0	0	0	0	0	0	0	0	0	0	0	0	0	0	0	0	0	0	0	0	0	0	0	0	0	0	0	0	0	0	0	0	0	0	GTTAAGCGGAGTACAAAGTCACAGCGGGCCAAGTGTGGATTTAGCCATCTTTGCTTTACATTTATCGGGTATAAGTAGTTTATTGGGTGCAGTTAACTTTATAACTACTATACTTAATATGAGAAGTCCAGGTATAAGATTACATAAATTAGCCTTATTTGGTTGAGCTGTATTTGTTACAGCGGTATTATTATTACTGTCTTTA
>OTU_825	Basidiomycota	Agaricomycetes					80.88	Published		0	0	0	0	0	0	0	0	0	0	0	0	0	0	0	0	0	0	4	35	0	0	0	0	0	0	0	0	0	0	0	0	0	0	3933	7856	29	32	0	0	0	0	0	0	0	0	0	0	0	0	0	0	0	0	11	45	0	4	129	0	0	0	1	0	0	0	0	0	0	0	0	0	0	0	0	0	0	0	0	0	0	0	0	0	0	0	0	0	0	0	0	0	0	0	0	0	608	782	0	0	0	0	0	0	0	0	0	0	0	0	0	0	0	0	0	0	0	0	0	0	0	0	0	0	0	0	0	0	0	0	0	0	0	1	0	0	0	0	1044	1803	5	8	0	0	0	0	0	0	0	0	0	0	0	0	0	0	0	0	0	0	0	0	0	0	0	0	6	7	0	0	0	0	0	0	0	3	0	0	0	0	0	0	0	0	0	0	0	0	0	0	0	0	0	0	1	31	0	0	0	0	0	0	43	55	0	0	0	0	0	0	0	0	0	0	0	0	0	0	0	0	0	0	0	0	0	0	0	0	0	1	0	0	0	0	0	0	184	282	0	0	0	0	0	0	0	0	0	0	0	0	0	0	0	0	0	0	0	0	0	0	0	0	0	0	0	0	0	0	0	0	10	22	0	0	0	0	0	0	0	10	0	0	0	0	0	0	0	0	0	0	0	0	0	0	0	0	0	0	0	0	0	0	0	0	0	0	0	0	0	0	0	0	0	0	0	0	0	0	0	0	0	0	0	0	0	0	0	0	0	0	0	0	0	0	0	4	0	0	0	0	0	0	0	5	0	0	0	0	0	0	0	0	0	0	0	0	0	0	0	0	0	0	0	0	0	0	0	0	39	45	0	0	0	0	0	0	40	67	22	7	0	0	0	0	0	0	0	0	0	0	0	0	0	0	0	0	0	0	0	0	0	0	0	0	0	0	0	0	0	0	0	0	0	0	0	0	0	0	36	2	0	0	0	0	0	0	41	47	0	0	0	0	0	0	0	0	0	0	0	0	0	0	0	0	0	0	9	0	0	0	0	0	0	0	18	12	0	0	0	0	0	0	0	0	0	0	0	0	0	0	0	0	0	0	0	0	0	0	0	0	0	0	0	0	0	0	0	0	0	0	0	0	0	0	0	0	15	82	0	0	0	0	0	0	17	0	0	0	0	0	0	0	0	0	0	0	429	876	5	2	0	0	0	1	255	400	0	0	0	0	0	0	21	0	0	0	0	0	0	0	0	0	0	0	366	719	0	0	14	0	0	0	3	10	0	0	0	0	0	0	0	0	0	0	0	0	0	0	0	0	0	0	0	0	0	0	0	0	0	0	0	0	0	0	0	0	0	0	0	0	0	0	0	0	0	0	0	0	0	0	0	0	0	0	0	0	0	0	0	0	0	0	0	0	0	0	0	0	0	0	0	0	0	0	0	0	0	0	0	0	0	0	0	0	0	0	0	0	TTTAGCAGGTGCTCAAGCACACTCTGGTGCTTCTGTTGATTTAGCTATTTTTAGTCTTCACTTAGCAGGGATATCTTCTTTACTAGGGGCTATTAATTTCATATGTACAGTAATTAACATGAGAACTAATGGAATGGCAGTTCACAAATTAAGTTTATTTACTTGAGCTATATTTGTTACAGCTATTTTATTATTATTATCTTTA
>OTU_826	Chordata	Actinopterygii					71.9	Private	2 3	0	87	0	0	0	0	10	27	0	0	5	0	0	0	0	0	0	0	0	0	0	0	0	0	0	0	0	0	0	2	0	0	0	0	0	0	0	0	0	0	0	0	22	0	69	0	0	0	62	16	0	0	0	0	0	0	0	4	0	0	0	2	0	0	0	0	0	0	0	0	135	32	0	563	0	0	124	215	0	1395	16	0	0	0	0	0	0	0	0	0	0	7	0	0	6	0	0	0	4	0	0	0	0	0	0	0	3	0	0	0	0	0	52	314	0	464	3	91	19	53	44	67	0	0	0	0	0	0	0	0	0	0	4	2	0	0	0	0	0	0	9	19	0	0	0	0	0	0	5	1	0	0	0	0	96	16	485	553	285	536	201	122	260	88	0	120	0	0	1	2	0	0	0	0	0	0	6	2	0	0	0	0	390	150	156	0	0	0	185	28	0	121	2	0	0	0	1	2	0	0	0	0	0	0	1	6	0	0	0	4	49	0	75	0	20	1235	0	0	9	0	0	521	0	0	0	0	0	0	0	0	0	0	0	0	0	0	0	0	2	0	0	0	0	0	0	0	4	3	0	0	2	0	1335	14	0	350	42	38	473	8	0	1661	0	779	0	0	0	0	0	0	0	0	35	61	0	0	0	467	0	0	0	0	3	3	25	0	0	0	0	7	0	0	0	5	69	0	0	0	246	0	0	0	0	1596	0	647	0	0	0	0	0	1552	52	981	0	0	145	39	0	787	0	55	0	0	0	0	70	0	282	77	0	266	263	0	0	0	16	19	0	0	0	0	0	0	63	18	0	0	2	84	0	0	0	0	0	0	0	0	0	0	0	0	0	0	0	0	0	0	0	0	0	0	0	0	0	0	0	0	0	0	0	0	0	0	0	0	0	0	0	0	0	0	0	0	0	0	0	0	0	0	0	0	0	0	0	0	0	0	0	0	0	0	0	0	0	0	0	0	0	0	0	0	0	0	0	0	0	0	0	0	0	0	0	0	0	0	0	0	0	0	0	0	0	0	0	0	0	0	0	0	0	0	0	0	0	0	0	0	0	0	0	0	0	0	0	0	0	0	0	0	0	0	0	0	0	0	0	0	0	0	0	0	0	0	0	0	0	0	0	0	0	0	0	0	0	0	0	0	0	0	0	0	0	0	0	0	0	0	0	0	0	0	0	0	0	0	0	0	0	0	0	0	0	0	0	0	0	0	0	0	0	0	0	0	0	0	0	0	0	0	0	0	0	0	0	0	0	0	0	0	0	0	0	0	0	0	0	0	0	0	0	0	0	0	0	0	0	0	0	0	0	0	0	0	0	0	0	0	0	0	0	0	0	0	0	0	0	0	0	0	0	0	0	0	0	0	0	0	0	0	0	0	0	0	0	0	0	0	0	0	0	0	0	0	0	0	0	0	0	0	0	0	0	0	0	0	0	0	0	0	0	0	0	0	0	0	0	0	ACTTTCGGGTATCCAAGCTCACTCAGGACCGTCAGTAGACCTGGCAATTTTCTCACTACACCTTTCTGGAGCTGCTTCGATCCTTGGTGCAATCAACTTCCTTGTTACTATCTTTAACAGGCGTGCGCCAGGTAGGTTTAGGCACAAGCTGCCCCTGTTTGTTTGGTCTGTGCTGATTACCGCCGTTCTGCTTCTTCTTTCTCTA
>OTU_827	Bacillariophyta	Mediophyceae	Thalassiosirales				85.29	Published	4	0	25	0	0	0	0	0	0	0	0	0	0	0	0	0	0	0	0	0	0	0	0	0	0	0	0	0	0	0	0	0	0	0	0	0	0	3	2	0	0	0	0	66	0	0	0	0	0	0	0	0	0	0	0	0	0	0	2	0	0	0	0	0	0	0	3	0	0	0	0	1428	208	155	28	3	368	438	249	3	282	151	119	0	0	0	0	0	0	0	0	4	10	0	0	22	0	0	0	31	19	0	0	1	0	0	0	16	13	0	26	0	8	1232	783	26	113	559	375	678	685	155	515	502	53	0	0	0	0	0	0	0	0	3	1	0	0	1	0	3	0	116	85	18	12	60	115	0	0	10	8	0	0	0	0	888	658	0	63	755	187	455	228	0	360	664	943	0	0	30	25	0	6	0	5	0	0	16	17	0	0	7	2	946	68	273	217	23	826	1004	658	19	52	463	198	3	0	16	8	0	2	0	0	0	0	21	17	135	13	14	0	1	0	0	0	0	0	0	0	0	30	0	0	0	0	0	0	0	0	0	0	0	0	0	0	0	0	0	0	1	3	0	0	0	0	0	0	4	2	0	0	1	0	48	270	0	0	3	0	131	22	0	0	0	0	0	0	0	0	0	0	0	0	101	0	0	0	0	0	0	0	0	0	0	0	0	0	0	0	0	9	0	0	0	0	501	493	0	0	320	0	172	12	0	0	0	0	0	0	0	0	0	0	6	3	0	0	24	28	0	0	0	7	913	13	0	43	0	0	72	47	0	0	0	6	0	0	20	24	0	0	0	0	0	0	30	21	0	0	0	0	0	0	0	0	0	0	0	0	0	0	0	0	0	0	0	0	0	0	0	0	0	0	0	0	0	0	0	0	7	4	0	0	0	0	0	0	2	4	0	0	0	0	0	0	0	0	0	0	424	0	0	0	0	0	0	0	0	0	0	0	0	0	0	0	0	0	0	0	0	0	0	0	0	0	0	0	0	0	12	20	0	0	0	0	24	0	0	0	0	0	0	84	0	0	0	0	0	0	2	1	0	0	0	0	0	0	0	0	0	0	0	0	24	0	0	0	0	0	0	19	0	0	0	0	0	0	0	4	0	0	0	0	0	0	11	1	0	0	0	0	0	0	0	0	0	0	0	0	0	0	0	0	0	0	0	0	0	0	0	0	0	0	0	0	0	0	0	0	0	0	0	0	0	0	0	0	0	0	0	0	0	0	0	0	0	0	0	0	0	0	0	0	0	0	0	0	0	0	0	0	0	0	0	0	0	0	0	0	0	0	0	0	0	0	0	0	0	0	0	0	0	0	0	0	0	0	0	0	0	0	0	0	0	0	0	0	0	0	0	0	0	0	0	0	0	0	0	0	0	0	0	0	0	0	0	0	0	0	0	0	0	0	0	0	0	0	0	0	0	0	0	0	0	0	0	0	0	0	0	0	0	0	0	0	0	0	0	0	ATTGTCAAGTGTAACAGCGCATTCAGGTGGTGCTGTTGATCTTGCAATTTTTAGTTTACATGTATCAGGAGCTTCTTCTATTTTAGGAGCTATAAATTTTATATGTACTATTTTTAACATGCGAGTAAAAAGTTTGTCTTTTCATAAATTACCTTTATTTGTTTGGTCAGTTTTAATTACAGCATTTTTACTTTTATTATCTTTA
>OTU_828	Mollusca	Gastropoda					77.05	Published	2	0	0	0	0	0	0	0	0	0	0	0	0	0	0	0	0	0	0	0	0	0	0	0	0	0	0	0	0	0	0	0	0	0	0	0	0	0	0	0	0	0	0	0	0	0	0	0	0	0	0	0	0	0	0	0	0	0	0	0	0	0	0	0	0	0	0	0	0	0	0	2	0	0	0	0	0	0	0	0	0	0	106	0	0	0	0	0	0	0	0	0	0	0	0	0	0	0	0	0	0	0	0	0	0	0	0	0	0	0	0	0	0	0	0	0	0	0	0	0	0	0	0	0	0	0	0	0	0	0	0	0	0	0	0	0	0	0	0	0	0	0	0	0	0	0	0	0	0	0	2	0	0	0	0	0	0	0	0	0	0	0	0	0	0	0	0	0	0	0	0	0	0	0	0	0	0	0	0	0	0	0	0	0	0	0	0	0	0	0	0	0	0	0	0	0	0	0	0	0	0	0	0	0	0	0	0	0	0	0	0	706	25	250	14	902	192	105	7	3957	495	190	1974	0	0	0	0	0	0	0	0	3	0	0	0	0	12	0	0	5	5	0	0	0	3	0	0	12	3	0	8	1	7	419	0	1221	67	434	607	1432	264	0	1050	1	621	0	0	0	0	0	0	0	0	0	50	0	0	0	0	0	0	0	0	0	0	0	0	0	0	0	7	0	0	0	12	0	17	0	4619	0	127	0	0	0	85	0	0	5	0	0	0	0	0	0	0	0	0	76	0	0	0	127	460	0	0	0	0	0	0	0	386	0	0	0	0	0	0	2	0	0	25	50	2	0	0	38	2	0	0	4	16	0	0	0	0	0	0	0	0	0	0	0	0	0	0	0	0	0	0	0	0	0	0	0	0	0	0	0	0	0	0	0	0	0	0	0	0	0	0	0	0	0	0	0	0	0	0	0	0	0	0	0	0	0	0	0	0	0	0	0	0	0	0	0	0	0	0	0	0	0	0	0	0	0	0	0	0	0	0	0	0	0	0	0	0	0	0	0	0	0	0	0	0	0	0	0	0	0	0	0	0	0	0	0	0	0	0	0	0	0	0	0	0	0	0	0	0	0	0	0	0	0	0	0	0	0	0	0	0	0	0	0	0	0	0	0	0	0	0	0	0	0	0	0	0	0	0	0	0	0	0	0	0	0	0	0	0	0	0	0	0	0	0	0	0	0	0	0	0	0	0	0	0	0	0	0	0	0	0	0	0	0	0	0	0	0	0	0	0	0	0	0	0	0	0	0	0	0	0	0	0	0	0	0	0	0	0	0	0	0	0	0	0	0	0	0	0	0	0	0	0	0	0	0	0	0	0	0	0	0	0	0	0	0	0	0	0	0	0	0	0	0	0	0	0	0	0	0	0	0	0	0	0	0	0	0	0	0	0	0	0	0	0	0	0	0	0	0	0	0	0	0	0	0	0	0	0	0	0	0	0	0	0	0	0	0	0	0	0	TTTGAGCGGTGCTTTAGCTCATTCTGGTGCTTCCGTGGATGCTGGTATATTTTCATTACATTTAGCGGGTGTATCTTCCATAGCAGGGGCTATAAACTTTATAGTTACTATATTTAATATGCGTTGTCGTGGTATGGCTATGAGTCGTTTACCTTTATTTGTTTGATCTATTTTAATAACAGCTTTTTTATTACTATTAAGCTTA
>OTU_829	Cnidaria	Hydrozoa					83.33	Private	2	8	226	0	0	0	0	129	190	0	0	0	0	0	0	0	0	0	0	0	0	0	0	0	0	0	0	16	0	13	0	0	0	7	0	6	0	26	31	0	0	0	2	233	288	0	0	13	0	82	173	0	0	0	0	2	0	21	1	0	0	0	0	4	4	30	18	0	0	0	0	0	0	0	0	0	0	6	0	0	0	0	0	0	0	0	0	0	0	0	0	8	6	0	0	0	0	1	3	9	2	0	1	0	0	0	0	5	5	0	0	0	0	7	510	0	0	0	0	0	0	0	0	0	0	0	0	0	0	0	0	0	0	14	12	0	0	0	0	0	2	46	25	0	0	0	0	0	0	4	6	0	0	0	0	0	0	0	0	0	0	0	0	0	0	0	0	0	0	13	24	0	0	0	0	0	0	5	10	0	0	0	7	11	0	0	0	0	0	0	0	0	0	0	0	0	2	9	9	0	0	0	0	0	0	4	9	0	0	0	0	9	0	102	0	0	0	6	20	0	0	6	0	0	0	0	0	0	0	0	0	11	5	0	0	0	0	1	23	21	27	0	0	0	0	0	0	18	46	12	0	0	1	0	0	0	0	0	0	99	137	0	0	0	0	0	0	0	0	0	0	0	0	134	183	0	61	0	0	0	0	24	236	0	0	0	0	6	0	24	59	0	3	19	0	0	3476	0	22	154	123	927	0	0	832	0	0	0	4	719	0	0	0	0	0	0	1	34	219	0	8	0	0	0	0	0	0	427	10	1008	31	0	58	0	0	0	2	136	91	0	0	80	111	3	0	60	71	78	0	11	0	845	31	0	0	0	0	278	102	0	0	0	0	0	0	0	0	0	0	75	3	130	250	218	0	0	0	0	1	111	150	0	2	8	0	1	6	134	151	0	0	0	0	0	0	0	0	0	0	0	0	0	0	0	0	0	0	0	0	0	0	8	4	188	34	0	0	0	0	0	13	849	259	0	0	0	0	0	0	68	89	0	0	5	0	0	0	0	0	0	0	268	595	0	0	0	0	1	2	182	506	0	0	0	0	0	11	107	272	0	0	0	0	1040	0	0	0	0	0	0	283	0	0	0	0	1	9	52	57	0	0	2	6	0	14	69	47	0	22	1	0	0	0	0	0	0	0	1	0	132	155	0	749	22	0	81	226	48	0	0	0	195	134	482	0	11	0	0	1	37	69	0	0	6	3	15	25	31	93	0	0	0	0	275	399	0	0	44	0	228	253	4	0	0	35	0	10	32	36	0	0	0	0	3	1	14	12	0	0	6	4	0	0	0	0	0	0	0	0	0	0	0	0	0	0	0	0	0	0	0	0	0	0	0	0	0	0	0	0	0	0	0	0	0	0	0	0	0	0	0	0	0	0	0	0	0	0	0	0	0	0	0	0	0	0	0	0	0	0	0	0	0	0	0	0	0	0	0	0	0	0	0	0	0	0	0	0	0	0	ATTATCAGGTATAGAAAGTCATTCTGGAGGTTCAGTCGATTTAGCAATATTTAGTTTACATTTAGCAGGTGCATCTTCTATTTTAGGAGCTATGAATTTTATTACCACAATAATAAATATGAGAGCTCCGGGTTTAAAAATGCATAGACTACCTTTATTTGTTTGAGCTGTATTTATAACAGCATTTTTATTATTATTATCGCTA
>OTU_830	Arthropoda	Insecta	Diptera	Chironomidae	Nanocladius	dichromus	99.51	Published	2	0	0	0	0	0	0	0	0	0	0	0	0	0	0	0	0	0	0	0	0	0	0	0	0	0	0	0	0	0	0	0	0	0	0	0	0	0	0	0	0	0	0	0	0	0	0	0	0	0	0	0	0	0	0	0	0	0	0	0	0	0	0	0	0	0	0	0	0	0	0	0	0	0	0	0	0	0	0	0	0	0	0	0	0	0	0	0	0	0	0	0	0	0	0	0	0	0	0	0	0	0	0	2	0	1	0	2912	3094	2992	2685	5226	3254	0	0	0	0	0	0	0	0	0	0	0	0	0	0	0	0	0	0	0	0	0	0	0	0	0	0	0	0	0	0	0	0	0	0	0	0	0	0	0	0	0	0	0	0	0	0	0	0	0	0	0	0	0	0	0	0	0	0	0	0	0	0	0	0	0	0	64	0	0	0	0	0	0	0	0	0	0	0	0	0	0	0	0	0	0	0	0	0	0	0	0	0	0	0	0	0	0	0	0	0	0	0	0	0	0	0	0	0	0	0	0	0	0	0	0	0	0	0	0	0	0	0	0	0	0	0	0	0	0	0	0	0	0	0	0	0	0	0	0	0	0	0	0	0	0	0	0	0	0	0	0	0	0	0	0	0	0	0	0	0	0	0	0	0	0	0	0	0	0	0	0	0	0	0	0	0	0	0	0	0	0	0	0	0	0	0	0	0	0	0	0	0	0	0	0	0	0	0	0	0	0	0	0	0	0	0	0	0	0	0	0	0	0	0	0	0	0	0	0	0	0	0	0	0	0	0	0	0	0	0	0	0	0	0	0	0	0	0	0	0	0	0	0	0	0	0	0	0	0	0	0	0	0	0	0	0	0	0	0	0	0	0	0	0	0	0	0	0	0	0	0	0	0	0	0	0	0	0	0	0	0	0	0	0	0	0	0	0	0	0	0	0	0	0	0	0	0	0	0	0	0	0	0	0	0	0	0	0	0	0	0	0	0	0	0	0	0	0	0	0	0	0	0	0	0	0	0	0	0	0	0	0	0	0	0	0	0	0	0	0	0	0	0	0	0	0	0	0	0	0	0	0	0	0	0	0	0	0	0	0	0	0	0	0	0	0	0	0	0	0	0	0	0	0	0	0	0	0	0	0	0	0	0	0	0	0	0	0	0	0	0	0	0	0	0	0	0	0	0	0	0	0	0	0	0	0	0	0	0	0	0	0	0	0	0	0	0	0	0	0	0	0	0	0	0	0	0	0	0	0	0	0	0	0	0	0	0	0	0	0	0	0	0	0	0	0	0	0	0	0	0	0	0	0	0	0	0	0	0	0	0	0	0	0	0	0	0	0	0	0	0	0	0	0	0	0	0	0	0	0	0	0	0	0	0	0	0	0	0	0	0	0	0	0	0	0	0	0	0	0	0	0	0	0	0	0	0	0	0	0	0	0	0	0	0	0	0	0	0	0	0	0	0	0	0	0	TTTATCATCAGGAATTGCTCATGCAGGGGGATCTGTTGATTTAGCAATTTTTTCTCTTCATTTAGCAGGAATTTCTTCTATTTTAGGAGCAGTAAATTTCATTACTACAGTAATTAATATGCGTTCAGCAGGTATTACATTAGATCGAATACCTTTATTTGTTTGATCTGTTGTAATTACTGCAATTTTATTGCTTTTATCTTTA
>OTU_831	Bacillariophyta	Bacillariophyceae	Cymbellales		Gomphonema		97.06	Published		0	2	0	0	0	0	0	0	0	0	0	0	0	0	0	0	0	0	0	0	0	0	0	0	0	0	6	0	1	0	0	0	0	0	0	0	0	1	0	0	0	0	0	0	0	0	0	0	0	0	0	0	0	0	0	0	1	0	0	0	0	0	0	0	0	1	0	0	0	0	39	3	0	0	0	0	87	75	0	0	1	2	0	0	0	0	0	0	6	3	16	13	0	0	0	0	5	0	5	4	0	1	0	0	0	7	3	11	0	0	0	5	118	23	0	0	0	0	74	118	0	0	0	0	0	0	0	0	0	0	6	0	14	9	0	0	0	0	3	10	51	43	0	0	6	53	0	1	5	4	0	0	0	0	6	70	0	15	0	164	47	55	2	0	0	0	2	16	25	31	0	0	0	0	3	4	12	22	0	0	0	0	232	6	2	0	0	0	16	33	0	0	0	0	4	0	7	4	0	0	0	0	0	12	19	10	2	0	25	0	14	4	0	0	0	0	304	247	0	0	6	23	0	0	0	0	0	0	1	3	11	3	0	0	0	0	5	0	7	7	1	0	0	0	0	5	34	18	0	0	0	8	197	433	0	0	18	24	48	27	0	0	0	0	0	0	0	0	0	0	10	0	349	241	0	0	0	0	7	9	69	5	0	0	0	0	0	4	7	20	0	0	0	0	852	388	0	0	0	0	0	81	0	0	0	0	6	8	0	1012	0	0	0	0	6	20	99	31	0	0	0	0	0	0	0	0	0	0	2324	758	0	0	0	0	20	10	54	29	0	2	0	0	18	22	26	44	0	0	0	0	639	607	0	0	29	0	782	21	0	0	4152	0	0	0	0	0	0	0	5	0	36	144	0	0	0	0	1	10	53	43	0	7	31	7	3	10	131	46	0	0	12	60	15	0	0	0	0	0	396	27	0	0	0	0	0	0	0	0	0	0	5	1	178	336	0	0	0	0	9	23	234	46	0	6	0	0	9	3	142	101	28	0	0	11	396	548	0	0	0	0	229	172	0	0	0	0	1	14	255	225	0	4	0	0	1	16	103	86	0	0	0	0	1065	4	0	0	0	0	692	278	0	0	0	0	12	10	41	29	0	0	7	0	8	16	81	29	0	0	7	5	0	0	0	0	0	0	0	0	1	2	0	0	0	0	0	0	0	0	0	0	0	0	0	0	0	0	0	0	0	0	0	0	0	0	0	0	0	14	0	0	0	0	0	0	0	0	0	0	0	0	0	0	0	0	0	0	0	0	0	0	0	0	0	0	0	0	0	0	0	0	0	0	0	0	0	0	0	0	0	0	0	0	0	0	0	0	0	0	0	0	0	0	0	0	0	0	0	0	0	0	0	0	0	0	0	0	0	0	0	0	0	0	0	0	0	0	0	0	0	0	0	0	0	0	0	0	0	0	0	0	0	0	0	0	0	0	0	0	0	0	0	0	0	0	0	0	0	0	ACTAGCTGGTATAACCGCGCATTCAGGTGGTTCTGTGGATTTAGCTATCTTTAGTTTACATCTTTCAGGTGCTGCTTCTATATTAGGTGCTATTAACTTTATTTGTACTATAACTAATATGAGAGCTAAAAGTTTGCCTTTCCACAGATTACCTCTGTTTGCTTGGTCAATTTATATTACAGCTTTTTTATTACTATTATCTTTA
>OTU_832	Bacillariophyta	Mediophyceae					83.33	Published	2	74	101	0	0	0	0	95	39	0	0	4	0	0	0	0	0	0	0	2	11	0	0	0	0	0	0	0	0	21	7	0	0	0	0	12	0	48	20	0	0	0	0	30	22	0	0	0	0	89	139	0	0	0	16	2	0	26	15	0	0	0	0	12	0	228	152	0	1	3	6	83	120	0	0	0	0	294	24	5	0	0	4	0	0	0	0	0	0	13	6	47	44	0	0	5	0	17	3	25	11	0	1	0	0	11	2	89	30	0	0	3	0	242	166	27	9	0	1181	74	78	324	0	0	192	0	0	0	0	0	0	10	1	20	16	0	0	0	22	51	7	371	245	3	0	1	0	19	6	50	16	0	0	0	0	126	25	0	0	3	1	111	4	0	48	0	0	62	11	141	64	0	0	0	51	66	35	45	23	0	0	0	0	7	8	0	0	31	0	105	45	19	0	0	2	22	8	23	8	0	0	0	0	19	2	21	6	0	0	0	4	64	132	0	0	1	0	79	0	0	788	14	0	0	0	0	0	0	0	4	3	11	9	0	0	2	0	9	1	47	29	1	0	0	0	19	13	121	74	3	1	0	19	24	220	0	0	0	0	277	126	0	0	0	0	0	0	0	0	0	0	22	9	384	494	3	0	0	0	19	7	190	19	0	0	0	0	23	3	127	66	0	0	9	8	1114	103	3	0	0	0	56	20	0	0	0	0	28	4	39	44	0	8	0	56	59	8	298	91	0	0	0	0	162	43	0	0	0	0	414	271	0	0	0	58	12	2	93	46	0	0	0	0	16	9	122	103	0	0	0	0	1	11	0	0	0	0	68	0	0	0	0	0	0	0	0	0	0	0	0	0	66	7	0	0	0	0	0	0	50	49	0	0	0	0	2	0	97	19	56	99	0	0	61	0	0	0	0	0	474	0	0	0	0	0	0	0	0	0	0	0	0	0	34	42	0	0	0	0	23	20	1002	132	0	0	0	0	1	3	94	35	0	9	0	0	81	95	0	0	0	0	5	4	0	2	0	5	2	0	69	33	0	0	0	0	3	0	116	35	0	184	0	0	0	0	0	0	0	0	40	1	0	0	0	33	0	2	31	5	7	0	0	0	1	4	28	8	1	0	0	0	0	0	0	0	0	0	34	11	444	309	64	4	30	14	309	141	2	1	16	58	246	148	0	11	15	163	34	16	231	104	0	5	1	59	894	317	1631	996	0	0	1	0	161	110	0	0	0	44	295	237	1	3	0	0	53	20	176	89	1	0	0	5	78	46	41	43	0	2	0	3	0	0	0	0	0	0	0	0	0	0	0	0	0	0	0	0	0	0	0	0	0	0	0	0	0	0	0	0	0	0	0	0	0	0	0	0	0	0	0	0	0	0	0	0	0	0	0	0	0	0	0	0	0	0	0	0	0	0	0	0	0	0	0	0	0	0	0	0	0	0	0	0	0	0	0	0	0	0	ATTATCTAGCGTAACTGCACACTCGGGTGGTGCTGTAGATTTAGCGATCTTTAGTTTACATGTATCAGGAGCGTCTTCTATTTTGGGGGCTATTAATTTTATTTGTACCATTTTCAATATGAGAGTGAAAAGTTTATCTTTTCACAAACTACCTTTGTTCGTTTGGTCTATTTTGATAACAGCTTTTTTACTTCTATTATCTTTA
>OTU_833	Arthropoda	Insecta	Diptera	Chironomidae	Orthocladius		95.59	Published		0	0	0	0	0	0	0	0	0	0	0	0	0	0	0	0	0	0	0	0	0	0	0	0	0	0	0	0	0	0	0	0	0	0	0	0	0	0	0	0	0	0	0	0	0	0	0	0	0	0	0	0	0	0	0	0	0	0	0	0	0	0	0	0	0	0	0	0	0	0	0	649	0	0	0	0	231	485	0	0	0	0	0	0	0	0	0	0	83	336	102	129	0	0	73	40	0	0	2548	2902	1282	549	1067	880	1045	2385	583	491	42	26	158	55	968	0	0	0	0	0	333	78	0	0	0	0	0	0	0	0	0	0	265	353	330	208	642	608	314	65	0	0	2	0	0	0	0	0	0	0	0	1	0	0	0	0	158	0	0	0	0	0	270	376	0	0	0	0	0	0	136	61	111	0	39	128	408	748	10	2	0	0	0	0	0	96	0	0	0	0	125	0	0	0	0	0	0	4	6	1	0	0	0	0	21	45	20	17	0	19	0	23	0	0	0	0	0	0	0	0	0	0	0	0	0	0	0	0	0	0	0	0	0	0	0	0	0	0	0	0	0	0	0	0	0	0	0	0	0	0	0	0	0	0	0	0	0	0	0	0	0	0	0	0	0	0	0	0	0	0	0	0	0	0	0	0	0	0	0	0	0	0	0	0	0	0	0	0	0	0	0	0	0	0	0	0	0	0	0	0	0	0	0	0	0	0	0	0	0	0	0	0	0	0	0	0	0	0	0	0	0	0	0	0	0	0	0	0	0	0	0	0	0	0	0	0	0	0	0	0	0	0	0	0	0	0	0	0	0	0	0	0	0	0	0	0	0	0	0	0	0	0	0	0	0	0	0	0	0	0	0	0	0	0	0	0	0	0	0	0	0	0	0	0	0	0	0	0	0	0	0	0	0	0	0	0	0	0	0	0	0	0	0	0	0	0	0	0	0	0	0	0	0	0	0	0	0	0	0	0	0	0	0	0	0	0	0	0	0	0	0	0	0	0	0	0	0	0	0	0	0	0	0	0	0	0	0	0	0	0	0	0	0	0	0	0	0	0	0	0	0	0	0	0	0	0	0	0	0	0	0	0	0	0	0	0	0	0	0	0	0	0	0	0	0	0	0	0	0	0	0	0	0	0	0	0	0	0	0	0	0	0	0	0	0	0	0	0	0	0	0	0	0	0	0	0	0	0	0	0	0	0	0	0	0	0	0	0	0	0	0	0	0	0	0	0	0	0	0	0	0	0	0	0	0	0	0	0	0	0	0	0	0	0	0	0	0	0	0	0	0	0	0	0	0	0	0	0	0	0	0	0	0	0	0	0	0	0	0	0	0	0	0	0	0	0	0	0	0	0	0	0	0	0	0	0	0	0	0	0	0	0	0	0	0	0	0	0	0	0	0	0	0	0	0	0	0	0	0	0	0	0	0	0	0	0	0	0	0	0	0	0	0	0	0	0	0	0	0	0	CTTATCTTCAGGAATTGCTCATGCTGGTGCATCTGTCGATTTAGCAATTTTTTCATTACATTTAGCTGGAATTTCTTCTATTTTAGGAGCTGTAAACTTCATTACTACTGTAATTAATATACGGTCAAATGGCATTACATTAGACCGAATGCCTCTATTTGTTTGATCTGTTATTATTACTGCTATTTTACTGCTTCTTTCTTTA
>OTU_834	Ascomycota	Leotiomycetes	Helotiales	Helotiaceae			90.69	Published		38	75	0	22	108	7	45	89	0	0	75	0	0	0	0	0	0	0	0	0	0	0	0	0	0	0	111	442	8	6	19	0	1	1	3	0	11	1	0	0	0	0	33	318	0	0	0	0	10	6	74	0	15	0	13	29	23	31	0	0	5	0	0	0	13	43	0	0	0	0	13	0	0	0	0	87	0	0	0	0	0	93	0	0	0	0	0	0	2	7	0	7	0	0	6	0	140	154	8	19	0	1	3	0	17	14	0	13	0	0	9	0	0	0	0	0	0	50	0	0	0	0	0	0	0	0	0	0	0	0	0	0	0	2	0	0	0	0	106	61	0	0	0	0	0	0	8	19	0	1	0	0	0	2	3	0	0	0	0	0	29	15	0	0	0	0	258	115	0	1	0	0	7	0	3	2	1	3	0	0	0	0	0	0	0	0	0	0	4	40	0	0	0	2	68	89	1	4	0	16	26	0	0	2	5	5	0	0	0	15	0	0	0	245	0	0	0	0	0	0	0	0	0	0	0	0	0	0	11	6	7	1	0	0	0	0	2	20	2	3	1	0	0	0	26	44	0	2	0	0	0	0	0	121	0	0	0	0	0	0	8	0	0	0	0	0	0	0	0	0	37	9	0	0	0	0	0	0	9	9	0	0	0	0	0	0	2	8	4	2	0	1	0	0	1	0	0	0	613	0	0	0	0	0	0	0	49	39	0	0	0	0	10	0	0	3	0	0	0	0	327	0	0	0	33	0	0	0	145	0	0	181	0	0	24	48	10	1	0	0	148	0	0	5	0	16	0	20	7	0	0	0	0	0	0	0	0	0	0	0	0	0	0	0	0	0	0	0	30	44	17	104	0	0	0	0	52	57	1	0	35	0	0	0	13	20	1	0	0	0	0	0	1063	5693	0	30	0	0	96	0	0	0	0	3475	0	0	0	0	0	0	0	10	30	133	0	0	0	0	10	20	0	31	0	0	0	0	38	66	10	6	0	0	0	0	0	0	0	0	0	0	0	144	0	2608	0	0	4	25	4	4	0	49	0	0	49	69	0	8	0	0	0	0	0	0	0	220	0	0	0	0	0	34	0	0	36	47	31	0	0	0	0	0	26	59	1	58	0	0	3	0	0	0	0	0	0	0	0	0	31	73	65	0	0	0	52	103	0	0	15	18	36	66	0	0	25	32	19	38	0	3	0	0	0	0	0	10	1	4	0	0	0	0	35	29	46	268	173	2	6	25	0	0	2	2	39	70	3	6	0	0	0	6	0	0	0	1	0	0	0	0	0	0	0	0	0	0	0	0	0	0	0	0	0	0	0	0	0	0	0	0	0	0	0	0	0	0	0	0	0	0	0	0	0	0	0	0	0	0	0	0	0	0	0	0	0	0	0	0	0	0	0	0	0	0	0	0	0	0	0	0	0	0	0	0	0	0	0	0	0	0	0	0	0	0	0	0	0	0	ATTAAGTGGAGTACAGAGTCACAGTGGACCTAGTGTAGATTTAGCTATATTTGGATTACACTTATCAGGTATAAGTAGTTTATTAGGTGCAGTAAACTTTATAACTACAATACTTAACATGAGAAGTCCAGGTATAAGATTACACAAATTAGCTTTATTTGGATGAGCAGTAATAGTTACTGCAGTATTATTATTACTATCTTTA
>OTU_835	Rotifera	Monogononta					80.39	Published		0	0	0	0	0	0	0	0	0	0	0	0	0	0	0	0	0	0	0	0	0	0	0	0	0	0	0	0	0	0	0	0	0	0	0	0	0	0	0	0	0	0	0	0	0	0	0	0	0	0	0	0	0	0	0	0	0	0	0	0	0	0	0	0	0	0	0	0	0	0	0	0	0	0	0	0	0	0	0	0	0	0	0	0	0	0	0	0	0	0	0	1	0	0	0	0	0	0	0	0	0	0	0	0	0	0	0	0	0	0	0	0	0	0	0	0	0	0	0	0	0	0	0	0	0	0	0	0	0	0	0	0	0	0	0	0	0	0	0	0	0	0	0	0	0	0	0	0	0	0	0	0	0	0	0	0	0	0	0	0	0	0	0	0	0	0	0	0	0	0	0	0	0	0	0	0	0	0	0	0	0	0	0	0	0	0	0	0	0	0	0	0	0	0	0	0	0	2	0	0	0	0	0	0	0	0	0	0	0	0	0	0	1334	2512	1349	2220	0	0	0	0	0	0	0	0	0	0	0	0	0	0	0	0	0	0	0	0	0	0	3	6	34	18	17	11	0	0	0	0	0	0	0	0	0	0	0	0	0	0	0	0	0	0	0	0	0	0	0	0	1	0	0	0	213	105	0	0	0	0	0	0	0	0	0	0	0	0	0	2	5	9	34	75	57	28	0	0	0	0	0	0	0	0	0	0	0	0	0	0	0	0	0	0	0	0	0	0	0	0	0	0	0	0	0	0	0	0	0	0	0	0	0	0	0	0	0	0	0	0	0	0	0	0	0	0	0	0	0	0	0	0	0	0	0	0	0	0	0	0	0	0	0	0	0	0	0	0	0	0	0	0	0	0	0	0	0	0	0	0	0	0	0	0	0	0	0	0	0	0	0	0	0	0	0	0	0	0	0	0	0	0	0	0	0	0	0	0	0	0	0	0	0	0	0	0	0	0	0	0	0	0	0	0	0	0	0	0	0	0	0	0	0	0	0	0	0	0	0	0	0	0	0	0	0	0	0	0	0	0	0	0	0	0	0	0	0	0	0	0	0	0	0	0	0	0	0	0	0	0	0	0	0	0	0	0	0	0	0	0	0	0	0	0	0	0	0	0	0	0	0	0	0	0	0	0	0	0	0	0	0	0	0	0	0	0	0	0	0	0	0	0	24	60	4375	2401	1831	4156	0	0	0	0	0	0	0	0	0	0	0	0	0	0	0	0	0	0	0	0	167	0	0	0	0	0	0	0	0	0	0	0	0	0	0	0	2	22	0	0	0	0	0	0	0	0	0	0	0	0	0	0	0	0	0	0	0	0	0	0	0	0	0	0	0	0	0	0	0	0	0	0	0	0	0	0	0	0	0	0	0	0	0	0	0	0	0	0	0	0	0	0	0	0	0	0	0	0	0	0	0	0	0	0	0	0	0	0	0	0	0	0	0	0	0	0	0	0	0	0	0	0	TCTTTCTGACAGGAAGTATCATAGAGGAATTTCTGTTGATTTGGCTATCTTTAGTCTTCATCTAGCTGGTATTTCTTCAATTTTAGGAAGAATTAATTTTTTGACTACAATTATTTGTTCTCGTACGAGTGCTATGATTTCTTTAGATCGCATGCCTCTTATGTTGTGGGCTATTGCTATCACAGCGGTTCTTTTAATTATTAGGTTA
>OTU_836	Mollusca	Gastropoda	Hygrophila	Lymnaeidae	Radix	balthica	100	Private		80	2	18	0	251	3	76	3	323	0	6	6	0	0	0	0	0	0	0	0	0	0	0	0	0	0	0	0	1	0	0	0	0	0	0	0	2	3	0	0	0	0	66	2	805	1	236	85	42	6	1	0	47	1	0	0	4	0	0	0	0	0	0	1	17	0	0	0	0	0	5	1	0	0	0	0	7	13	0	1	0	11	0	0	0	0	0	0	0	0	1	0	0	0	0	0	0	0	3	1	6	4	0	0	0	0	1	1	0	0	0	0	274	12	0	0	0	0	150	0	4	21	0	0	0	0	0	0	0	0	0	0	0	0	0	0	0	3	1	0	8	0	0	0	0	3	0	0	0	0	0	0	0	0	74	21	0	5	0	2	119	3	0	0	0	0	0	0	0	0	0	3	8	0	1	0	0	5	0	0	0	1	117	94	262	0	0	0	13	7	0	0	0	0	0	0	0	1	0	0	0	0	0	0	2	0	0	0	0	10	0	0	0	0	0	0	0	0	0	0	0	0	0	0	0	0	0	0	0	0	0	1	0	0	0	0	0	0	0	0	0	0	0	0	0	0	0	0	0	0	0	0	0	0	0	0	0	0	0	0	0	0	0	0	0	0	0	0	0	0	0	0	0	0	0	0	0	0	0	0	0	0	0	0	0	0	0	0	0	0	0	0	0	0	0	0	0	0	0	0	0	0	0	0	0	0	0	0	0	0	0	0	0	0	0	0	0	0	0	0	0	0	0	0	0	0	0	0	0	0	0	0	0	0	0	0	0	0	0	0	0	0	0	0	0	0	0	0	0	0	0	0	0	0	0	0	0	0	0	0	0	0	0	0	0	0	0	0	0	0	0	0	0	0	0	0	0	0	0	0	0	0	0	0	0	0	0	0	0	0	0	0	0	0	0	0	0	0	0	0	0	0	0	0	0	0	0	0	0	0	0	0	0	0	0	0	0	0	0	0	53	243	0	0	0	8	0	0	0	0	0	0	0	2	0	0	0	0	0	65	0	0	0	0	0	0	0	0	0	0	0	0	0	0	2	0	0	0	0	0	0	0	0	0	0	0	0	0	0	0	0	0	0	0	0	0	0	0	0	0	0	0	0	0	0	0	0	0	0	0	0	0	0	0	0	0	5476	6270	472	288	744	442	13	266	39	33	16	428	28	40	9	60	57	83	2	8	0	0	9	10	32	0	3	0	83	88	52	20	0	7	0	0	74	19	116	4	52	25	29	57	24	0	1	25	854	1096	15	17	6	0	0	0	9	4	0	0	0	0	0	0	0	0	0	0	0	0	0	0	0	0	0	0	0	0	0	0	0	0	0	0	0	0	0	0	0	0	0	0	0	0	0	0	0	0	0	0	0	0	0	0	0	0	0	0	0	0	0	0	0	0	0	0	0	0	0	0	0	0	0	0	0	0	0	0	0	0	0	0	0	0	0	0	0	0	0	0	0	0	ACTAAGAGGGCCTATTGCCCATGGTGGTTCTTCAGTTGACTTAGCTATTTTTTCTCTGCATTTAGCAGGTTTATCAAGAATTTTAGGTGCTATTAATTTTATCACTACAATCTTTAATATACGATCACCTGGAATTACACTGGAACGAATAAGCTTATTTGTTTGGTCTGTATTAATTACTGCATTTTTATTGCTTTTATCTTTA
>OTU_837	Ochrophyta	Phaeophyceae					73.91	Published	2	793	2268	505	0	0	79	617	1354	0	0	0	702	0	0	0	0	0	0	38	102	0	0	0	0	0	0	1044	851	68	196	14	26	23	7	31	55	49	257	45	0	17	0	880	489	0	1	16	49	272	1171	9	305	0	215	252	495	175	205	0	8	35	2	55	18	458	783	0	16	218	28	0	0	0	0	0	0	0	0	0	0	0	0	0	0	0	0	0	0	0	0	0	0	0	0	0	0	0	0	0	0	0	0	0	0	0	0	0	0	0	0	0	0	0	0	0	0	0	0	0	313	0	0	0	0	0	0	0	0	0	0	0	0	0	0	0	0	0	0	0	0	0	0	0	0	0	0	0	0	0	0	0	0	0	0	0	0	0	0	0	0	0	0	0	0	0	0	0	0	0	2	0	0	0	0	0	0	0	0	0	0	0	0	0	0	0	0	0	0	0	0	0	0	0	0	0	0	3	0	0	0	0	0	0	0	2	2	0	0	0	0	0	0	0	0	0	0	0	0	0	0	0	0	0	0	0	0	0	0	0	0	0	0	0	0	0	0	3	0	0	0	0	0	0	0	0	0	1	0	0	2	0	0	0	0	0	0	0	0	0	0	0	0	0	0	0	0	0	0	0	0	2	1	2	0	0	0	0	0	0	0	0	0	0	0	0	0	12	0	0	14	0	0	0	0	0	0	0	0	0	0	0	0	0	0	0	0	0	0	0	0	0	0	0	493	0	3	41	0	0	0	0	0	0	0	0	0	0	0	0	0	0	0	0	0	1	0	0	0	0	0	0	0	0	0	0	0	0	0	0	8	0	0	0	0	0	0	0	0	0	0	0	0	0	0	0	0	0	0	0	0	0	0	0	0	0	0	0	0	0	0	0	0	0	0	0	0	0	18	0	0	0	0	0	0	0	0	0	0	0	0	0	0	0	0	0	0	0	0	0	0	0	0	0	125	0	0	0	0	0	0	0	0	0	0	0	0	0	0	0	0	0	0	0	0	0	0	0	0	0	0	0	0	0	0	0	0	0	0	0	11	0	0	0	0	0	0	0	7	0	0	0	0	0	0	0	0	0	0	0	0	0	0	0	0	0	0	0	0	0	0	0	0	0	0	0	0	0	0	0	0	0	0	0	0	0	0	10	37	27	507	0	0	0	177	206	82	0	0	0	0	97	124	0	0	0	0	36	59	47	84	0	0	5	0	21	150	401	916	0	0	0	0	54	195	0	0	0	0	114	110	0	0	0	0	38	57	19	33	0	0	0	2	4	7	9	8	0	0	0	3	0	0	0	0	0	0	0	0	0	0	0	0	0	0	0	0	0	0	0	0	0	0	0	0	0	0	0	0	0	0	0	0	0	0	0	0	0	0	0	0	0	0	0	0	0	0	0	0	0	0	0	0	0	0	0	0	0	0	0	0	0	0	0	0	0	0	0	0	0	0	0	0	0	0	0	0	0	0	TAGATCTAGTGTAGAAGCACACTCAGGTCCATCTGTTGATAGAGCTATTTTCTCAAGACATAGAGCAGGTGCGTCATCTATTAGGGGTGCTATTAACTTTATTACAACTATTGTTAATATGCGTGCGCCTGGTATGACAATGCATCGTTTGCCTTTGTTCTGCTGGGCTGTAAGAATTACAGCTGTAAGGTTGTTGTTGTCATTG
>OTU_838	Ascomycota	Leotiomycetes					93.14	Published		21	119	0	0	0	0	0	36	0	0	0	0	0	0	0	0	0	0	0	0	0	0	0	0	0	0	9	14	0	0	0	0	0	0	0	4	1	0	0	0	0	0	0	18	0	0	91	0	0	0	0	0	38	0	4	11	0	0	0	0	0	0	0	1	0	0	0	0	0	0	21	0	0	0	0	0	0	0	0	0	0	0	0	0	0	0	0	0	92	39	27	108	0	27	8	0	159	102	10	10	0	0	0	0	15	1	0	2	0	0	0	0	0	0	0	0	0	0	0	0	0	0	0	0	0	0	0	0	0	0	0	0	2	5	0	0	0	0	735	388	30	14	0	0	0	0	6	17	0	0	0	0	0	0	0	0	0	0	0	0	0	0	0	0	0	0	863	437	11	14	0	0	0	0	601	403	1	13	0	0	0	0	0	0	0	0	0	0	0	0	0	0	0	30	185	112	11	59	0	0	0	14	22	18	18	35	0	12	0	0	0	0	0	0	0	0	0	0	0	0	0	0	0	0	0	0	0	0	3	2	2	8	0	0	0	0	336	357	1	10	0	0	0	0	101	71	6	29	3	0	0	0	0	113	0	0	0	0	0	0	0	0	99	0	0	0	0	0	0	0	10	16	132	217	0	0	0	0	355	200	0	141	0	0	0	0	31	35	5	0	0	0	0	0	0	0	0	0	0	0	0	0	0	0	0	0	193	143	0	0	0	0	0	0	1	0	6	0	0	0	0	0	0	0	0	0	0	0	0	0	0	0	311	0	109	87	12	20	0	0	0	0	11	4	7	20	0	93	2	0	5	0	0	0	0	0	0	0	0	0	0	0	0	0	0	0	0	0	149	101	665	1102	296	1839	4	169	508	236	83	195	0	5	1	0	147	127	15	76	0	1	44	11	4106	0	0	0	0	0	0	0	0	0	0	0	0	0	0	0	0	0	41	6	15	212	0	0	0	0	591	443	0	8	0	0	0	0	19	7	13	22	0	0	0	0	0	0	0	0	0	0	0	0	0	0	0	0	408	337	172	469	0	2	215	0	59	47	4	54	0	0	0	5	0	0	0	0	0	0	0	0	0	0	0	0	622	456	6	0	0	0	0	0	109	62	83	142	59	2	7	1	0	0	0	0	0	0	0	0	0	0	0	0	0	0	0	0	0	0	0	0	0	0	0	0	0	0	0	3	2	2	0	0	0	0	0	0	0	0	0	0	0	0	0	0	0	0	0	0	0	0	0	0	0	0	17	6	1	0	0	0	0	0	0	0	0	0	0	0	0	0	0	0	0	0	0	0	0	0	0	0	0	0	0	0	0	0	0	0	0	0	0	0	0	0	0	0	0	0	0	0	0	0	0	0	0	0	0	0	0	0	0	0	0	0	0	0	0	0	0	0	0	0	0	0	0	0	0	0	0	0	0	0	0	0	0	0	0	0	0	0	0	0	0	0	0	0	0	0	TTTAAGTGGAGTACAAAGTCACAGTGGACCTAGTGTTGATTTAGCTATATTTGCTTTACATTTATCAGGTATCAGTAGTTTATTAGGTGCTATAAACTTTATAACTACAATACTTAATATGAGAAGTCCAGGTATAAGATTACACAAATTAGCTTTATTTGGATGAGCTGTTATAGTTACAGCTGTATTATTATTATTATCTTTA
>OTU_839	Ascomycota	Leotiomycetes					92.04	Published	2	0	0	0	0	0	0	67	34	0	0	0	0	0	0	0	0	0	0	1521	2779	0	0	0	0	0	0	0	7	4	1	0	0	8	30	8	19	1	13	0	0	0	0	0	12	7	0	0	0	1	22	0	0	0	0	28	21	1	2	0	20	0	0	361	841	13	12	0	0	0	0	0	0	0	0	0	0	0	0	0	0	0	0	0	0	0	0	0	0	7	13	0	0	0	0	0	0	7	4	0	0	0	0	0	0	0	0	0	0	0	0	0	0	0	0	0	0	0	0	0	0	0	0	0	0	0	0	0	0	0	0	5	15	1	0	0	0	0	12	3	13	0	0	0	0	0	0	0	0	0	0	0	0	0	0	0	0	0	0	0	0	0	0	0	0	0	0	0	3	5	4	0	0	8	0	0	0	0	0	0	0	0	0	0	0	0	0	0	0	0	0	0	0	0	0	1	0	0	0	0	0	0	0	0	0	0	0	0	0	0	0	0	0	0	0	0	0	0	0	0	0	0	0	0	0	0	0	0	0	321	359	0	15	0	45	2	8	0	7	4	6	3	0	0	0	17	32	17	11	25	3	15	23	0	0	0	0	0	0	114	8	602	0	0	0	0	0	0	0	0	0	116	226	85	19	0	0	0	0	30	24	0	4	0	0	44	0	2040	2517	3	4	0	0	1	18	0	0	0	0	0	0	0	0	0	0	0	0	103	165	0	0	0	0	0	0	2769	3630	7	6	0	0	376	15	0	0	0	0	28	0	0	0	0	0	0	0	155	195	5	0	0	45	4	58	46	38	0	11	17	0	1	0	0	0	0	0	0	0	0	0	0	0	0	0	0	0	0	0	0	0	0	0	0	0	0	0	0	0	0	0	0	0	0	0	0	0	0	0	0	0	0	0	0	0	0	0	0	0	0	0	0	0	0	0	0	0	0	0	0	0	0	0	0	0	0	0	0	0	0	0	5	9	0	0	0	0	0	0	90	52	0	0	0	0	0	0	0	0	0	0	0	0	0	0	0	0	0	0	4	3	0	0	0	0	0	0	0	3	0	0	0	0	0	0	0	0	0	0	0	0	0	0	0	0	0	0	0	0	0	0	0	0	0	0	0	0	0	0	0	0	0	0	0	0	0	0	0	0	88	53	0	0	0	0	13	0	0	0	0	0	0	0	0	0	0	0	0	0	10	24	0	0	0	0	0	0	75	75	5	0	0	0	0	0	0	0	0	0	0	0	0	0	0	0	0	67	3	1	1	1	0	0	0	0	6	9	0	0	0	0	0	0	0	0	0	0	0	0	0	0	0	0	0	0	0	0	0	0	0	0	0	0	0	0	0	0	0	0	0	0	0	0	0	0	0	0	0	0	0	0	0	0	0	0	0	0	0	0	0	0	0	0	0	0	0	0	0	0	0	0	0	0	0	0	0	0	0	0	0	0	0	0	0	0	0	0	0	0	0	0	ACTTAGTGGAGTACAAAGTCACAGTGGGCCTAGTGTAGATCTAGCCATATTCGCTTTACATTTATCAGGTATAAGTAGTTTATTAGGAGCTATAAATTTCATTACAACTATACTTAATATGAGAAGCCCTGGTATTAGATTACACAAATTAGCTTTATTTGGATGAGCTGTAGTAGTTACAGCCGTATTATTATTATTATCATTA
>OTU_840	Heterokontophyta	Oomycota	Pythiales	Pythiaceae			91.67	Published		639	409	0	54	18	11	430	335	86	68	0	0	0	0	0	0	0	0	0	0	99	0	0	0	0	0	0	0	78	31	0	0	0	0	0	0	35	46	0	0	0	1	225	142	0	1	375	0	165	195	3	0	0	88	0	0	26	13	0	0	0	0	0	0	59	29	0	0	0	0	745	361	74	0	14	898	396	415	42	1	537	2	0	0	0	0	0	0	0	0	44	28	0	0	0	0	5	9	7	18	0	0	0	0	3	2	53	8	0	0	0	1	435	153	1127	571	46	1482	453	184	15	17	629	5	0	0	0	0	0	0	1	4	48	35	1	0	1	0	32	32	249	329	0	1	1	7	1	5	10	9	3	2	2	0	513	438	16	25	123	188	547	612	2	146	18	17	22	20	189	127	2	10	0	9	33	22	197	123	0	0	9	2	974	879	1	3	0	110	737	172	9	12	2	53	20	13	125	71	0	0	2	6	1	5	202	122	1	3	1	1	51	0	0	0	0	0	0	0	0	0	0	0	0	0	0	0	0	0	0	0	2	0	0	0	0	0	0	0	3	5	0	0	0	0	27	11	1	0	0	0	0	0	0	11	0	0	0	2	0	56	0	0	0	0	0	0	0	0	0	0	0	0	0	0	0	0	0	0	0	0	0	0	0	0	0	0	0	0	0	4	0	0	0	0	0	0	0	0	0	0	0	0	0	0	0	0	0	0	0	0	0	0	0	0	0	0	0	0	0	0	0	0	0	0	0	0	0	0	6	7	25	0	0	0	0	0	0	5	0	0	0	0	0	0	2	0	0	0	0	0	56	6	0	110	0	0	0	57	0	0	0	0	0	0	0	0	0	0	0	0	3	10	0	0	0	0	1	1	11	1	0	0	0	0	0	0	22	22	0	0	0	0	0	0	0	0	0	0	79	0	0	0	0	3	0	0	0	0	0	0	0	0	0	17	0	0	0	0	5	1	0	0	0	0	0	0	0	0	8	13	0	0	0	0	303	0	49	0	0	9	152	59	256	0	0	0	0	0	99	67	0	0	0	46	0	0	36	49	14	0	62	0	18	1	524	0	0	0	4	7	0	25	849	27	1	5	16	21	0	0	0	0	0	0	54	11	0	0	0	0	0	0	0	0	0	0	0	0	3	0	0	0	0	0	0	0	0	0	0	0	3	0	0	0	0	18	0	0	0	0	0	0	0	0	0	10	1	0	0	0	0	0	0	0	0	0	0	0	37	8	0	2	0	0	0	0	0	5	0	0	0	0	0	0	0	0	0	0	0	0	0	0	0	0	0	0	0	0	0	0	0	0	0	0	0	0	0	0	0	0	0	0	0	0	0	0	0	0	0	0	0	0	0	0	0	0	0	0	0	0	0	0	0	0	0	0	0	0	0	0	0	0	0	0	0	0	0	0	0	0	0	0	0	0	0	0	0	0	0	0	0	0	0	0	0	0	0	0	TTTATCTAGTGTACAAGCTCACTCAGGACCTTCTGTTGATTTAGCTATTTTTAGTTTACATTTATCTGGTATTTCATCTTTATTAGGATCTATTAATTTTATATCTACTATTTATAATATGAGAGCCCCTGGTTTAAGTTTTCATAGATTACCTTTATTTGTATGGGCTATTTTTGTAACCGTTTTTTTACTTTTATTAACTTTA
>OTU_841	Ascomycota			Pseudeurotiaceae			91.67	Published		1	5	0	0	0	0	4	1	0	0	0	0	0	0	0	0	0	0	60	200	0	0	0	0	0	0	516	704	0	0	0	0	0	0	6	24	8	7	0	0	0	0	42	0	0	0	0	0	0	0	0	0	0	0	98	158	5	2	0	0	0	0	41	167	35	64	0	0	0	0	0	0	0	0	0	0	0	0	0	0	0	0	0	0	0	0	0	0	0	2	0	0	0	0	0	0	9	8	0	0	0	0	0	0	26	45	0	0	0	0	0	0	1032	763	0	0	50	550	0	0	0	0	0	0	0	0	0	0	0	0	15	22	5	0	0	0	0	0	0	0	0	0	0	0	0	0	0	0	0	0	0	0	0	0	0	0	0	0	0	0	0	0	0	0	0	0	0	3	6	1	0	0	0	0	0	0	0	0	0	0	0	0	0	0	0	0	0	0	0	0	0	0	0	0	0	2	0	0	0	0	0	0	0	0	0	2	0	0	0	0	0	0	0	0	7	0	14	275	0	0	0	216	0	0	0	0	0	0	55	98	11	11	11	0	0	0	53	158	4	2	0	0	0	0	18	9	5	2	0	0	0	3	0	0	0	0	0	0	3	0	0	0	0	0	0	0	0	0	0	0	35	72	87	96	0	0	0	0	46	49	3	82	0	0	0	0	39	38	5	7	0	0	0	0	0	8	0	0	0	0	0	0	0	0	0	0	43	78	0	0	0	0	0	0	53	88	25	143	0	0	0	0	0	0	0	0	0	0	0	962	0	0	263	0	67	91	28	14	0	0	5	0	14	79	59	43	0	0	0	0	0	0	0	0	0	0	0	0	0	0	0	0	0	0	0	0	0	0	129	167	100	178	0	0	0	0	88	152	45	99	0	0	0	0	296	587	63	88	0	0	0	0	0	0	0	0	0	0	594	0	0	0	0	0	0	0	0	0	0	0	251	501	513	105	0	0	318	3	229	412	20	767	0	0	0	0	89	356	58	50	0	8	0	0	0	0	0	0	0	0	129	0	0	0	0	0	135	140	145	98	0	0	0	0	185	504	78	157	0	0	0	0	656	151	0	0	0	0	1236	141	0	0	0	0	136	293	51	80	0	0	0	0	140	466	35	83	0	0	0	0	0	0	0	0	0	0	117	194	199	189	0	0	520	0	0	154	0	0	34	0	0	0	0	0	0	0	210	555	2	15	0	0	0	4	147	831	101	34	0	0	0	0	0	0	0	0	0	0	42	111	0	0	0	48	153	342	8	4	0	0	0	1	21	35	1	3	0	0	0	0	0	0	0	0	0	0	0	0	0	0	0	0	0	0	0	0	0	0	0	0	0	0	0	0	0	0	0	0	0	0	0	0	0	0	0	0	0	0	0	0	0	0	0	0	0	0	0	0	0	0	0	0	0	0	0	0	0	0	0	0	0	0	0	0	0	0	0	0	0	0	0	0	0	0	0	0	0	0	TTTAAGTGGAGTACAAAGTCACAGTGGACCAAGTGTTGATTTAGCCATATTTGCATTACACTTATCTGGTATAAGTAGTTTATTGGGTGCAGTTAACTTTATAACTACTATACTTAATATGAGAAGTCCTGGTATAAAATTACACAAATTAGCATTATTTGGATGAGCCGTAGTTGTTACAGCTGTGTTATTATTATTATCATTA
>OTU_842	Annelida	Clitellata	Tubificida	Naididae	Rhyacodrilus	coccineus	100	Private		84	431	0	128	57	246	34	91	70	0	238	72	0	0	0	0	0	0	380	428	0	0	0	0	0	0	0	0	4	1	0	0	5	0	0	0	6	36	35	0	40	16	55	42	819	166	462	52	50	254	41	1045	47	607	0	0	2	14	28	0	0	0	136	49	189	331	16	145	0	1	0	0	0	0	0	0	0	0	0	0	0	0	0	0	0	0	0	0	0	0	0	0	0	0	0	0	0	0	0	0	0	0	0	0	0	0	0	0	0	0	0	0	0	0	0	0	0	0	0	0	0	0	0	0	0	0	0	0	0	0	0	0	0	0	0	0	0	0	0	0	11	0	0	0	0	0	0	0	0	0	0	0	0	0	0	0	0	0	0	0	0	0	0	0	0	0	0	0	0	0	0	0	0	0	0	0	0	0	0	0	0	0	0	0	0	0	0	0	0	0	0	0	0	0	0	0	0	0	0	0	0	0	0	0	0	0	0	0	0	0	0	0	0	0	0	0	0	0	0	0	0	0	0	0	0	0	0	0	34	31	66	169	583	472	414	608	0	0	0	4	0	0	0	0	0	0	0	0	0	0	0	0	369	119	0	0	0	0	0	132	0	154	0	0	0	0	0	0	0	0	130	261	642	2033	3018	2414	691	958	0	0	0	0	0	0	0	0	0	0	0	18	0	0	0	0	0	0	0	0	0	0	0	0	0	0	0	0	0	0	0	0	0	0	0	0	0	0	0	0	0	0	0	0	0	0	0	87	168	0	0	0	0	0	0	0	0	0	0	1	0	0	0	0	0	0	0	0	0	0	0	0	0	0	0	0	0	0	0	0	0	0	0	0	0	0	0	0	0	0	0	0	0	0	0	0	0	0	0	0	0	0	0	0	0	0	0	0	0	0	0	0	0	0	0	0	0	0	0	0	0	0	0	0	0	0	0	0	0	0	0	0	0	0	0	0	0	0	0	0	0	0	0	0	0	0	0	0	0	0	0	0	0	0	0	0	0	0	0	0	0	0	0	0	0	0	0	0	0	0	0	0	0	0	0	0	0	0	0	0	0	0	0	0	0	0	0	0	0	0	0	0	0	0	0	0	0	0	0	0	0	0	0	0	0	0	0	0	0	0	0	0	0	0	0	0	0	0	3	12	206	876	0	0	0	94	5	0	0	0	0	0	0	0	379	0	0	0	0	0	0	3	0	0	0	0	0	0	0	32	0	0	0	0	0	0	0	0	0	0	27	43	0	0	0	0	0	0	0	0	0	0	0	0	0	0	0	0	1	0	0	2	0	0	0	0	0	0	0	0	0	0	0	0	0	0	0	0	0	0	0	0	0	0	0	0	0	0	0	0	0	0	0	0	0	0	0	0	0	0	0	0	0	0	0	0	0	0	0	0	0	0	0	0	0	0	0	0	0	0	0	0	0	0	0	0	0	0	0	0	0	0	0	0	0	0	0	0	0	0	ATTAGCTAGTAATATAGCACATGCTGGACCATCCGTTGATATGGCAATCTTTTCACTACATTTAGCCGGTGCTTCATCAATTTTAGGGGCAGTTAACTTTATTACAACAGTAATAAACATGCGATCAAAAGGAATAAAACTAGATCGAATTCCACTATTTGTTTGAGCTGTTACCCTTACGGTAATCCTACTACTTTTATCTTTA
>OTU_843	Heterokontophyta	Oomycota					70.97	Published	2	0	0	0	0	0	0	0	0	0	0	0	6	0	0	0	0	0	0	0	0	0	0	0	0	0	0	0	0	0	0	0	0	0	0	0	0	0	0	0	0	0	0	0	0	0	0	0	0	0	0	5	0	0	0	0	0	0	0	18	0	0	0	0	0	0	0	0	0	0	0	0	0	0	0	0	0	0	0	74	0	0	0	0	0	0	0	0	0	0	0	0	0	0	0	108	0	0	0	0	0	0	0	0	8	0	1	0	0	0	0	3	0	0	0	0	0	0	813	0	0	531	1	6	10	0	0	0	0	0	0	0	0	0	0	81	0	0	0	0	0	5	0	0	0	8	11	0	0	0	0	0	2	0	0	0	0	4	0	0	20	0	0	0	0	0	0	0	0	0	0	0	1	1	0	0	0	0	8	0	3	4	0	0	0	3	0	0	0	0	0	0	0	0	0	0	2	0	0	0	0	5	14	0	0	0	0	0	0	4	6	0	0	195	39	7	3	2	0	941	0	514	55	0	0	0	0	0	0	0	6	3	4	7	12	10	9	0	0	0	0	2	0	1	1	0	0	0	10	39	0	35	24	0	0	0	354	1691	8	0	4	0	627	32	6	0	0	0	0	0	0	0	0	2	117	0	814	0	103	0	0	3	73	26	1	125	64	0	0	8	7	40	0	15	8	63	0	682	51	6	38	0	0	0	0	124	4	0	1	0	0	0	16	87	71	0	0	0	20	0	13	19	219	0	0	0	0	259	436	0	331	321	0	44	0	0	2	3	13	0	0	11	0	0	0	16	20	4	60	55	33	0	0	0	174	0	0	0	0	0	0	73	0	0	0	0	0	0	0	0	0	0	0	0	56	58	69	0	0	0	0	8	0	6	0	0	0	0	0	0	1	38	0	0	0	0	0	0	0	0	0	0	0	5	263	0	0	0	0	0	0	0	0	0	0	43	164	0	0	0	0	0	0	750	2119	337	0	0	0	0	0	0	0	16	53	0	0	0	4093	0	85	0	0	0	0	0	0	0	0	4	0	2	52	232	285	0	0	0	5	0	3	0	0	0	0	0	0	0	0	0	0	0	0	53	0	0	0	0	5	0	1	43	1	0	0	0	55	3	9	34	0	0	0	0	0	0	0	0	0	0	0	0	0	0	0	0	0	0	0	0	0	0	0	0	0	0	0	0	0	0	0	0	0	0	0	0	0	0	0	0	0	0	0	0	0	0	0	0	0	0	0	0	0	0	0	0	0	0	0	0	0	0	0	0	0	0	0	0	0	0	0	0	0	0	0	0	0	0	0	0	0	0	0	0	0	0	0	0	0	0	0	0	0	0	0	0	0	0	0	0	0	0	0	0	0	0	0	0	0	0	0	0	0	0	0	0	0	0	0	0	0	0	0	0	0	0	0	0	0	0	0	0	0	0	0	0	0	0	0	0	0	0	0	0	0	0	0	0	0	TTTATCAGATTCACCATATCACCTAAATGCTGCAGTTGATTTATCTATTTTAAGTTTACATATCGCTGGTATTTCTTCTTTATTAGGTGCTATGAATTAGATTGTAACTATCATTAATACAAGATCCGCTGGTTTAACTTGGGAAAGATTAACCCTCTTCGTCTGGTCTATTTTCATTACCGCCTTCTTATAGGTGTAGAGTTTA
>OTU_844	Ochrophyta	Phaeophyceae					79.1	Private	2	139	306	22	22	504	1062	173	55	86	49	690	1322	0	0	0	0	0	0	0	0	0	0	0	0	0	0	0	0	2	9	0	0	0	5	0	0	9	1	12	0	0	2	196	73	56	131	725	812	219	109	466	955	1107	1167	0	0	6	12	0	0	1	4	0	0	25	4	0	0	0	120	206	254	875	377	256	575	97	9	77	26	66	446	0	0	0	0	0	0	0	0	0	1	0	0	0	0	0	0	0	1	0	0	0	1	0	0	1	0	0	0	2	19	45	12	137	19	469	93	55	10	9	87	253	138	0	0	0	0	0	0	0	0	0	3	0	0	0	10	0	0	5	14	0	35	0	5	0	0	2	0	0	0	0	0	124	4	312	9	7	378	18	503	86	29	42	154	0	0	4	2	0	0	0	19	0	0	1	0	0	0	0	0	4	12	279	165	0	341	121	8	3	735	57	219	0	0	3	0	0	0	0	0	0	0	0	0	0	0	0	0	0	0	0	0	0	0	0	0	0	0	0	0	0	0	0	0	0	0	0	0	0	0	0	0	0	0	0	0	0	0	0	0	0	0	0	0	0	0	0	0	0	0	0	0	0	3	0	0	0	0	0	0	0	12	0	0	0	0	0	0	0	0	0	0	0	0	0	0	0	0	0	0	0	0	0	0	0	0	0	0	0	0	0	0	0	0	0	0	0	0	0	0	0	0	0	0	0	0	0	0	0	0	0	0	0	0	0	0	0	0	0	0	0	0	0	0	0	0	0	0	0	0	0	0	0	0	0	0	0	0	0	0	0	0	0	0	0	0	0	0	0	0	0	0	0	0	160	0	0	0	0	0	0	0	0	0	0	0	0	0	0	0	95	0	0	0	0	0	0	0	0	0	0	0	0	0	0	0	0	0	0	0	0	23	0	0	0	0	0	0	0	0	0	0	0	0	0	0	0	0	0	0	30	0	0	0	0	0	0	0	3	0	0	0	0	0	0	0	0	0	0	1	0	0	387	249	1	63	0	17	205	0	0	6	167	245	0	0	1	0	0	0	4	0	0	0	12	3	0	1	1	2	234	131	49	88	0	600	245	4	0	4	0	366	0	0	2	18	0	3	4	29	0	0	0	0	0	43	21	30	0	0	0	0	0	0	0	0	0	0	0	0	0	0	1	1	6	0	3	84	0	0	0	0	0	49	0	0	0	0	0	0	2	0	0	0	0	0	0	0	0	0	26	0	0	27	91	41	0	9	0	2	8	2	0	0	0	0	0	0	0	0	0	0	0	0	0	1	0	0	0	0	0	0	0	0	0	0	0	0	0	0	0	0	0	0	0	0	0	0	0	0	0	0	0	0	0	0	0	0	0	0	0	0	0	0	0	0	0	0	0	0	0	0	0	0	0	0	0	0	0	0	0	0	0	0	0	0	0	0	0	0	0	0	0	0	0	0	0	0	0	0	0	0	0	0	0	0	TTTAAGTAGCATCTCAGGACATCCAGGTGGTGCTGTTGATCTAGGTATTTTTAGTTTACACGTAGCAGGTGCCTCTAGTATTTTAGGATCAATTAATTTTATAACTACTGTTTTCAATATGAGAGGACCAGGTATGACTATGCATAGAATACCTCTTTTCGTTTGGTCTGTACTGATCACAGCGTTCTTATTATTATTATCGTTA
>OTU_845	Cnidaria	Hydrozoa					81.09	Published	2	462	547	0	0	10	143	629	228	519	288	0	0	0	0	0	0	0	0	0	18	0	0	0	0	0	0	21	116	49	11	0	0	0	3	4	8	71	79	28	0	13	1	506	216	1078	398	0	0	495	149	41	0	290	1045	0	6	73	40	0	0	0	17	3	0	301	329	13	0	0	0	0	0	0	0	0	0	43	0	0	0	0	0	0	0	0	0	0	0	0	0	11	20	0	0	0	0	0	0	0	9	0	0	0	0	1	0	11	3	0	8	0	0	0	0	0	0	0	0	109	73	0	0	0	111	0	0	0	0	0	0	0	1	18	26	9	0	0	137	0	12	57	61	0	0	83	19	0	0	7	3	0	0	0	0	0	103	0	0	0	0	0	0	0	93	0	0	21	24	103	149	0	0	94	45	0	0	39	30	0	21	2	0	0	0	0	4	0	0	0	0	0	664	0	0	0	0	25	9	0	0	0	22	1	10	34	13	0	0	0	0	0	0	0	0	0	0	0	510	0	0	0	0	0	0	0	0	0	0	0	1	13	4	0	1	2	0	0	0	7	18	0	0	0	0	0	0	16	13	0	0	7	0	0	0	0	0	0	0	0	0	0	0	0	0	0	0	0	0	0	0	0	13	14	30	0	0	6	0	0	1	25	0	0	0	0	0	0	0	33	0	0	0	8	0	0	0	186	0	0	0	0	0	0	0	0	0	1	0	0	0	0	0	0	1019	4	0	1	0	0	0	0	127	0	0	0	0	0	0	0	0	1467	0	0	0	6	0	22	0	0	0	138	69	0	26	53	10	0	0	0	0	0	0	0	0	0	0	0	0	0	0	0	0	0	0	0	0	0	0	2	1	219	123	0	0	0	663	1	17	34	28	0	0	30	0	0	0	46	0	0	0	0	50	0	0	0	0	0	0	0	0	0	0	0	0	0	0	0	0	0	0	0	0	807	0	0	0	0	0	10	63	310	107	0	0	0	0	0	0	37	33	0	0	8	30	0	0	0	0	0	0	0	0	0	0	0	0	0	0	1	7	0	286	0	0	0	0	52	68	0	39	0	0	0	0	0	0	0	0	0	0	0	0	0	0	0	6	31	55	0	0	0	0	0	11	21	16	0	29	0	0	0	0	0	0	0	0	2	0	131	170	184	0	16	0	138	238	0	0	286	629	82	101	0	0	0	0	4	10	109	48	0	1	4	17	235	374	225	273	0	0	0	0	155	88	0	0	0	119	426	204	0	533	0	315	2	30	38	37	0	0	0	1	3	27	21	33	0	5	2	2	0	0	0	0	0	0	0	0	0	0	0	0	0	0	0	0	0	0	0	0	0	0	0	0	0	0	0	0	0	0	0	0	0	0	0	0	0	0	0	0	0	0	0	0	0	0	0	0	0	0	0	0	0	0	0	0	0	0	0	0	0	0	0	0	0	0	0	0	0	0	0	0	0	0	0	0	0	0	ACTTGCAGGTATTGAAGCTCATTCAGGTGGATCTGTAGATTTGGCTATTTTTAGTTTACATTTAGCAGGTGCTTCTTCAATATTAGGAGCTATGAATTTTATTACTACGGTATTAAACATGAGAACTCCTGGTTTAAAGATGCATAGAATACCTTTATTCGTATGAGCTGTATTTATTACAGCAATATTATTGTTATTATCTTTA
>OTU_846	Arthropoda	Insecta	Diptera	Chironomidae	Tanytarsus	debilis	100	Private		0	0	0	0	0	0	0	0	0	0	0	0	0	0	0	0	0	0	0	0	0	0	0	0	0	0	0	0	0	0	0	0	0	0	0	0	0	0	0	0	0	0	0	0	0	0	0	0	0	0	0	0	0	0	0	0	0	0	0	0	0	0	0	0	0	0	0	0	0	0	1164	0	0	0	0	0	279	0	0	0	0	0	0	0	0	0	0	0	0	0	0	19	0	0	0	0	0	0	0	0	0	0	0	0	0	0	0	0	0	0	0	0	478	0	0	0	0	0	0	0	0	0	0	0	0	0	0	0	0	0	166	110	0	0	0	0	0	0	0	0	0	0	0	0	0	0	0	0	4	0	0	0	0	0	0	0	0	0	0	0	0	0	0	0	0	0	47	18	101	117	0	0	0	0	8203	6401	140	265	0	0	19	0	695	0	0	0	0	0	0	0	0	0	0	0	91	67	5	12	0	0	0	0	20	2	33	16	285	0	117	0	0	0	0	0	0	0	0	0	0	0	0	0	0	0	0	0	0	0	0	0	0	0	0	0	0	0	0	0	0	0	0	0	0	0	0	0	0	0	0	0	0	0	0	0	0	0	0	0	0	0	0	0	0	0	0	0	0	0	0	0	0	0	0	0	0	0	0	0	0	0	0	0	0	0	0	0	0	0	0	0	0	0	0	0	0	0	0	0	0	0	0	0	0	0	0	0	0	0	0	0	0	0	0	0	0	0	0	0	0	0	0	0	0	0	0	0	0	0	0	0	0	0	0	0	0	0	0	0	0	0	0	0	0	0	0	0	0	0	0	0	0	0	0	0	0	0	0	0	0	0	0	0	0	0	0	0	0	0	0	0	0	0	0	0	0	0	0	0	0	0	0	0	0	0	0	0	0	0	0	0	0	0	0	0	0	0	0	0	0	0	0	0	0	0	0	0	0	0	0	0	0	0	0	0	0	0	0	0	0	0	0	0	0	0	0	0	0	0	0	0	0	0	0	0	0	0	0	0	0	0	0	0	0	0	0	0	0	0	0	0	0	0	0	0	0	0	0	0	0	0	0	0	0	0	0	0	0	0	0	0	0	0	0	0	0	0	0	0	0	0	0	0	0	0	0	0	0	0	0	0	0	0	0	0	0	0	0	0	0	0	0	0	0	0	0	0	0	0	0	0	0	0	0	0	0	0	0	0	0	0	0	0	0	0	0	0	0	0	0	0	0	0	0	0	0	0	0	0	0	0	0	0	0	0	0	0	0	0	0	0	0	0	0	0	0	0	0	0	0	0	0	0	0	0	0	0	0	0	0	0	0	0	0	0	0	0	0	0	0	0	0	0	0	0	0	0	0	0	0	0	0	0	0	0	0	0	0	0	0	0	0	0	0	0	0	0	0	0	0	0	0	0	0	0	0	0	0	0	0	0	0	0	0	0	0	0	0	0	0	0	0	0	0	0	0	0	0	0	TTTATCAGCTAATATTGCTCATAGAGGGGCATCCGTTGATCTAGCAATTTTTTCTTTACATTTAGCAGGAATTTCTTCTATTTTAGGCTCTGTAAATTTTATTACAACTGCTATTAATATACGAGCTAATGGAATTACTTTAGACCGAATACCTTTATTTGTTTGATCTGTTGTAATTACAACTATTTTATTATTACTTTCTTTA
>OTU_847	Arthropoda	Insecta	Diptera	Chironomidae	Diamesa	tonsa	99.02	Private	2	0	0	0	0	0	0	0	0	0	0	0	0	0	0	0	0	0	0	0	0	0	0	0	0	0	0	0	0	0	0	0	0	0	0	0	0	0	0	0	0	0	0	0	0	0	0	0	0	0	0	0	0	0	0	0	0	0	0	0	0	0	0	0	0	0	0	0	0	0	0	0	0	0	0	0	0	0	0	0	0	0	0	0	0	0	0	0	0	0	0	0	0	0	0	0	0	0	0	0	0	0	0	0	0	0	0	7	0	0	0	0	0	0	0	0	0	0	0	0	0	0	0	0	0	0	0	0	0	0	0	0	0	0	0	0	0	0	0	0	0	0	0	0	0	0	0	0	0	0	0	0	0	0	0	0	0	0	0	0	0	0	0	0	0	0	0	0	0	0	0	0	0	0	0	0	0	0	0	0	0	0	0	0	0	0	0	0	0	0	0	0	0	0	0	0	0	0	0	0	0	0	0	0	0	0	0	0	0	0	0	0	0	0	0	0	0	0	0	0	0	0	0	0	0	0	0	0	0	0	0	0	0	0	0	0	0	0	0	5	7	6	0	0	2	0	0	0	0	0	0	0	0	0	0	0	0	0	0	0	0	0	0	0	0	0	0	0	0	0	0	0	0	0	0	0	0	0	0	0	0	0	0	0	0	0	0	0	0	0	0	0	0	0	0	0	0	0	0	0	0	0	0	0	0	0	0	0	0	0	0	0	0	0	0	0	0	3	0	0	0	0	0	0	0	0	0	0	0	0	0	0	0	0	0	0	0	0	0	0	0	0	0	0	0	0	0	0	0	0	0	0	0	0	0	0	0	0	0	0	0	0	0	0	0	0	0	0	0	0	0	0	0	0	0	0	0	0	0	12	0	0	0	41	50	0	0	0	2	0	0	0	0	0	0	0	0	0	0	0	0	16498	0	0	0	0	0	0	0	0	0	5	0	0	0	0	0	0	0	0	0	0	0	0	0	0	0	0	0	0	0	0	0	7	0	0	0	0	0	132	0	0	0	0	0	0	0	0	0	0	0	0	0	0	0	0	0	0	9	0	0	0	0	0	0	0	0	0	0	0	0	0	0	0	0	0	0	0	5	0	0	0	0	0	0	0	0	0	0	0	0	0	0	0	0	0	0	0	0	0	0	0	0	0	0	0	0	0	0	0	0	0	0	0	0	0	0	0	0	0	0	0	0	0	0	0	0	0	0	0	0	0	0	0	0	0	0	0	0	0	0	0	0	0	0	0	0	0	0	0	0	0	0	0	0	0	0	0	0	0	0	0	0	0	0	0	0	0	0	0	0	0	0	0	0	0	0	0	0	0	0	0	0	0	0	0	0	0	0	0	0	0	0	0	0	0	0	0	0	0	0	0	0	0	0	0	0	0	0	0	0	0	0	0	0	0	0	0	0	0	0	0	0	0	0	0	0	0	0	0	0	0	0	0	0	0	0	0	0	TCTTTCTTCAGGAATTGCCCATGCTGGAGCTTCTGTAGATTTAGCTATTTTTTCTTTACATTTAGCAGGAATTTCCTCTATTTTAGGAGCAGTAAATTTTATTACAACAGTAATTAATATACGTTCAAGTGGAATTACTTTAGACCGAATACCTTTATTTGTTTGATCAGTAGTAATTACAGCTGTTCTATTACTTTTATCATTA
>OTU_848	Nematoda	Chromadorea					95.96	Private	3	54	139	0	0	0	0	0	0	0	0	0	0	0	0	0	0	0	0	0	0	0	0	0	0	0	0	0	0	0	0	0	0	0	0	0	0	0	0	0	0	0	0	0	0	0	0	0	0	0	0	0	0	0	0	0	0	42	8	0	0	0	0	0	0	0	0	0	0	0	0	0	0	0	0	0	0	0	0	0	0	0	0	0	0	0	0	0	0	0	0	0	0	0	0	0	0	0	0	0	0	0	0	0	0	0	0	0	0	0	0	0	0	0	0	0	0	0	0	0	0	0	0	0	0	0	0	0	0	0	0	0	0	0	0	0	0	0	0	0	0	0	0	0	0	0	0	0	0	0	0	0	0	0	0	0	0	0	0	0	0	0	0	0	0	0	0	0	0	0	0	0	0	0	0	0	0	0	0	0	0	0	0	0	0	0	0	0	0	0	0	0	0	0	0	0	0	0	0	0	0	0	0	0	0	12	0	0	0	0	0	0	0	0	0	0	0	0	0	0	0	0	0	0	0	0	0	0	0	0	0	0	0	0	0	0	0	0	0	0	0	0	0	0	0	0	0	0	0	0	0	0	0	0	0	0	0	0	0	0	0	0	0	0	0	0	0	0	0	0	0	0	0	0	0	0	0	0	0	0	0	0	0	0	0	0	0	0	0	0	0	0	0	0	0	0	0	0	0	0	0	0	0	0	0	0	0	0	0	0	0	0	0	0	0	0	0	0	0	0	0	0	0	0	0	0	0	0	0	0	0	0	0	0	0	0	0	0	0	0	0	0	0	0	0	0	0	0	0	0	0	0	0	0	0	0	0	0	0	0	0	0	0	0	0	0	0	0	0	0	0	0	0	0	0	0	0	0	0	0	0	0	0	0	0	0	0	0	0	0	0	0	0	0	0	0	0	0	0	0	0	0	0	0	0	0	0	0	0	0	0	0	0	0	0	0	0	0	0	0	0	0	0	0	0	0	0	0	0	0	0	0	0	0	0	0	0	0	0	0	0	0	0	0	0	0	0	0	0	0	0	0	0	0	0	0	0	0	0	0	0	0	0	14012	4039	356	0	1123	0	0	0	0	0	0	0	0	0	0	0	0	0	0	0	0	0	0	0	0	0	0	0	0	0	0	0	0	0	0	0	0	0	0	0	0	0	0	0	0	0	0	0	0	0	0	0	0	0	0	0	0	0	0	0	0	0	0	0	0	0	0	0	0	0	0	0	0	0	0	0	0	0	0	0	0	0	0	0	0	0	0	0	0	0	0	0	0	0	0	0	0	0	0	0	0	0	0	0	0	0	0	0	0	0	0	0	0	0	0	0	0	0	0	0	0	0	0	0	0	0	0	0	0	0	0	0	0	0	0	0	0	0	0	0	0	0	0	0	0	0	0	0	0	0	0	0	0	0	0	0	0	0	0	0	0	0	0	0	0	0	0	0	0	0	0	0	0	0	0	0	TTTGTGGACTTTTGGTCATGTTGGTTCTAGTGTGGATTTTGTTATTTTTGGTTTACATGTAGCTGGTCTTAGTTCTATTTTAGGTTCTATTAATTTTTTATCTACTATTATTAATGTTCGTTCTTTTAGTATTAGTTTTGAAAATATAAGTTTATTTGTTTGATCTATTTTTGTAACTGTTTTTTTATTATTATTATCTTTG
>OTU_849	Heterokontophyta	Oomycota	Pythiales				87.06	Published	2	0	0	0	0	0	0	0	0	0	0	0	0	0	0	0	0	0	0	0	0	0	0	0	0	0	0	0	0	0	1	0	0	0	0	0	0	0	0	0	0	0	0	0	0	0	0	0	0	0	0	0	0	3	0	0	0	0	0	0	0	0	0	0	0	0	0	0	0	0	0	0	1	0	1	0	0	27	37	0	0	103	383	0	0	0	0	0	0	0	0	0	1	0	0	0	0	0	0	0	0	0	6	0	0	0	0	1	0	0	0	0	0	35	1	0	0	0	20	0	5	0	20	298	0	0	0	0	0	0	0	0	0	1	0	0	1	0	0	0	0	6	1	56	145	37	81	0	0	0	0	0	6	4	0	0	6	0	1	1	28	180	0	0	1	3	15	5	3	0	2	0	0	0	0	0	0	1	2	1	1	14	0	109	0	0	0	0	0	0	0	2	0	75	36	0	0	5	5	2	0	2	0	0	1	3	0	0	0	0	5	0	0	0	0	0	0	0	0	0	0	0	0	0	0	0	0	0	0	0	0	0	0	0	0	0	0	0	0	5	0	0	0	1	1	0	0	0	0	0	3	0	0	0	0	0	0	0	66	0	0	0	3	0	0	0	0	0	0	0	0	0	0	0	0	0	0	0	0	0	0	0	0	0	0	19	1	0	0	0	0	0	0	0	0	0	0	0	0	0	0	0	0	1	0	318	0	0	0	0	0	0	0	0	0	0	0	0	0	0	0	0	0	0	0	0	0	0	0	0	0	0	0	0	0	0	0	0	0	0	0	0	0	0	0	0	0	0	0	0	0	189	0	0	630	0	0	165	0	0	0	0	0	0	0	0	0	0	0	0	0	1	0	0	0	608	0	0	0	25	19	3	22	89	36	0	0	17	0	4	25	0	40	290	132	0	0	179	0	429	34	0	0	0	0	0	0	0	0	0	0	0	0	178	134	0	0	0	687	0	0	0	0	0	0	0	0	0	0	9	18	46	9	3	2	134	505	29	8644	11	1465	10	23	80	19	136	70	0	0	62	48	0	0	0	0	0	0	13	13	0	18	0	0	1288	38	0	110	268	929	0	143	10	240	0	149	0	2	8	8	0	32	31	0	0	0	14	14	96	25	72	63	0	0	0	0	0	0	0	0	0	0	0	0	0	0	0	0	0	0	0	0	0	0	0	0	0	0	0	0	0	0	0	0	0	0	0	0	0	0	0	0	0	0	0	0	0	0	0	0	0	0	0	0	0	0	0	0	0	0	0	0	0	0	0	0	0	0	0	0	0	0	0	0	0	0	0	0	0	0	0	0	0	0	0	0	0	0	0	0	0	0	0	0	0	0	0	0	0	0	0	0	0	0	0	0	0	0	0	0	0	0	0	0	0	0	0	0	0	0	0	0	0	0	0	0	0	0	0	0	0	0	0	0	0	0	0	0	0	0	0	0	0	0	0	0	0	0	0	0	TTTATCAAGTGCACAAGCACATTCAGGTCCTTCTGTTGATTTAGCTATTTTTAGTTTACATTTAGCTGGTATTTCTTCAATATTAGGTTCTATTAACTTTATAACAACTATTATTAACATGAGATCTCCAGGTATGACTTTTCATAGATTACCTTTATTTGTATGGTCTGTTTTAATTACGGCTATTCTTCTTTTATTATCTCTT
>OTU_850	Heterokontophyta	Oomycota	Pythiales	Pythiaceae	Pythium		95.59	Published	2	724	373	0	0	46	0	354	392	0	0	0	14	0	0	0	0	0	0	0	0	0	0	0	0	0	0	0	0	47	13	0	0	0	6	0	0	54	11	0	0	31	0	461	196	0	0	13	11	837	538	0	0	614	17	0	0	13	32	0	0	0	0	0	0	73	74	0	0	0	0	176	28	0	0	0	0	417	32	0	0	5	0	0	0	0	0	0	0	0	0	20	22	0	0	0	0	2	4	11	7	0	0	0	0	3	0	5	2	0	0	0	0	45	13	0	0	36	0	109	242	0	0	0	34	0	0	0	0	0	0	2	3	53	35	0	0	0	0	20	6	252	124	0	0	0	1	5	0	1	0	0	0	0	0	206	134	0	0	0	0	474	72	0	13	0	0	0	0	55	51	0	0	0	0	2	16	68	59	0	0	0	0	202	38	0	112	0	35	200	259	0	25	486	9	16	18	20	22	0	0	0	0	2	0	13	15	0	0	0	0	0	19	0	0	0	0	258	116	0	0	520	0	0	0	0	0	0	0	0	0	33	23	0	0	0	0	0	0	7	3	0	0	0	0	0	0	3	5	0	0	0	0	235	190	0	0	0	0	0	0	0	0	0	0	0	0	0	0	0	0	0	0	63	43	0	0	0	0	0	1	0	0	0	0	0	0	0	1	20	1	0	0	0	0	450	60	0	0	0	0	195	0	0	0	0	0	1	0	0	0	22	0	0	0	0	0	7	0	0	0	0	32	52	0	0	0	0	0	1354	0	0	0	0	0	0	0	34	22	29	0	0	0	0	0	2	2	0	0	0	0	37	2021	0	0	0	0	141	442	0	0	0	0	0	0	0	0	0	0	0	0	5	41	0	0	0	0	0	0	20	30	0	0	0	0	0	0	12	9	0	0	0	0	41	1068	0	0	0	0	75	0	0	0	0	0	0	0	0	0	0	0	0	0	110	82	0	0	0	0	0	0	0	6	0	0	0	0	0	7	17	8	0	0	0	0	1035	1302	8	0	0	275	20	0	288	0	0	0	1	0	11	85	0	0	0	0	2	6	38	1	0	0	0	0	815	1327	0	0	0	0	0	191	0	0	0	0	0	0	35	51	142	0	0	0	0	0	16	14	0	0	0	0	0	0	0	0	0	0	0	0	55	29	0	0	0	0	17	38	0	0	0	0	159	49	0	0	0	0	0	0	4	3	0	0	0	0	2	0	12	0	0	0	0	0	142	0	0	0	0	0	123	1	0	0	0	0	0	0	7	5	0	0	0	0	0	0	3	5	0	0	0	1	0	0	0	0	0	0	0	0	0	0	0	0	0	0	0	0	0	0	0	0	0	0	0	0	0	0	0	0	0	0	0	0	0	0	0	0	0	0	0	0	0	0	0	0	0	0	0	0	0	0	0	0	0	0	0	0	0	0	0	0	0	0	0	0	0	0	0	0	0	0	0	0	0	0	0	0	0	0	TTTATCAAGTGTTCAAGCACATTCAGGTCCTTCAGTAGATTTAGCTATTTTTAGTTTACATTTATCAGGTATTTCATCATTATTAGGTGCTATAAATTTTCTTTCAACTATTTATAATATGAGAGCCCCAGGTTTAAGTTTCCATAGATTACCTTTATTTGTTTGGGCTATTTTTATTACAGCTTTTCTTTTATTATTAACTTTA
>OTU_851	Arthropoda	Insecta	Diptera	Chironomidae			90.2	Published	1	0	0	0	0	0	0	0	0	0	0	0	0	0	0	0	0	0	0	0	0	0	0	0	0	0	0	0	0	0	0	0	0	0	0	0	0	0	0	0	0	0	0	0	0	0	0	0	0	0	0	0	0	0	0	0	0	0	0	0	0	0	0	0	0	36	0	0	0	0	0	0	0	0	0	0	0	0	0	0	0	0	0	0	0	0	0	0	0	0	0	0	0	0	0	0	0	34	41	0	0	0	0	0	0	0	0	0	0	0	0	0	0	0	0	0	0	0	0	0	0	0	0	0	0	0	0	0	0	0	0	0	0	0	0	0	0	0	0	0	0	0	0	0	0	0	0	0	0	0	0	0	0	0	0	0	0	0	0	0	0	0	0	0	0	0	0	195	0	0	0	0	0	0	0	0	0	0	0	0	0	0	0	0	0	0	0	0	0	0	0	0	0	0	0	78	60	0	0	0	0	0	0	0	0	0	0	0	0	0	0	0	0	0	0	0	0	0	0	0	0	0	511	0	0	0	0	0	0	24	22	0	2	0	0	0	0	71	134	1	6	0	0	0	0	20	47	69	46	59	67	46	61	0	0	0	0	0	1510	0	0	0	0	0	0	0	0	0	0	0	0	657	489	0	22	0	0	0	0	468	205	168	0	0	136	0	221	221	144	201	96	54	175	201	128	0	1534	0	0	550	0	0	0	0	0	0	0	293	162	0	0	0	0	0	0	248	223	0	0	0	0	0	0	0	0	0	0	0	0	0	0	0	0	0	0	1844	1170	23	25	0	0	0	0	895	743	462	332	135	355	434	682	0	0	0	0	0	0	0	0	0	0	0	0	0	0	0	0	0	0	0	0	0	0	0	0	0	0	188	93	169	191	0	0	0	40	0	0	0	0	0	0	0	0	0	0	0	0	0	0	0	0	0	0	0	0	0	0	0	0	0	0	0	0	0	0	0	0	0	0	0	0	0	0	0	0	0	0	218	229	0	0	0	0	0	0	0	0	0	0	0	0	0	0	0	0	0	0	110	121	0	0	0	0	0	0	376	224	0	0	0	0	0	0	0	0	0	0	0	0	0	0	0	0	0	0	413	191	333	353	0	501	94	0	237	252	152	52	152	295	175	361	0	0	0	0	0	0	0	0	0	0	0	0	0	0	0	0	0	0	0	0	0	0	0	0	0	0	0	0	0	0	0	0	0	0	0	0	0	0	0	0	0	0	0	0	0	0	0	0	0	0	0	0	0	0	0	0	0	0	0	0	0	0	0	0	0	0	0	0	0	0	0	0	0	0	0	0	0	0	0	0	0	0	0	0	0	0	0	0	0	0	0	0	0	0	0	0	0	0	0	0	0	0	0	0	0	0	0	0	0	0	0	0	0	0	0	0	0	0	0	0	0	0	0	0	0	0	0	0	0	0	0	0	0	0	0	0	0	0	0	0	0	0	0	0	0	0	0	0	TCTTTCCTCAAACATTGCTCATGCTGGGGCTTCTGTAGATTTAGCTATTTTTTCTCTCCACTTAGCAGGTATTTCTTCAATTTTAGGAGCAGTAAATTTTATTACAACTGTGATTAACATACGATCAGAAGGAATTTCATTAGATCGAATACCTCTATTTGTGTGGTCAGTTGTAATTACAGCAGTATTACTATTGTTGTCATTA
>OTU_852	Arthropoda	Insecta	Diptera	Chironomidae	Tanytarsus	heusdensis	100	Published		0	3	0	0	0	0	3	7	0	0	0	0	0	0	0	0	0	0	0	0	0	0	0	0	0	0	0	0	0	0	0	0	0	0	0	0	0	6	0	0	0	0	0	25	0	0	0	0	10	0	0	10	0	0	0	0	0	0	0	0	0	0	0	3	0	0	0	0	0	0	0	0	0	0	0	0	0	0	0	0	0	0	0	0	0	0	0	0	0	0	0	0	0	0	0	0	0	0	0	0	0	0	0	0	0	0	1	0	0	0	0	0	0	0	0	0	0	0	0	0	0	0	0	0	0	0	0	0	0	0	0	0	0	0	0	0	0	0	0	0	0	22	0	0	0	0	0	0	0	0	0	0	0	0	0	0	0	0	0	0	0	0	0	0	0	0	0	0	0	0	0	0	0	0	0	0	0	0	0	0	0	0	0	0	0	0	0	0	0	0	0	0	0	0	0	0	0	0	0	0	0	0	0	0	0	0	0	0	0	0	0	0	0	0	0	0	0	0	0	0	0	0	0	0	0	0	0	0	0	0	0	0	0	0	0	0	0	0	0	0	0	0	0	0	0	0	0	0	0	0	0	0	0	0	0	0	0	0	0	0	0	0	0	0	0	0	0	0	0	0	0	0	1114	1876	5081	2179	2206	4152	0	0	0	0	0	0	0	0	0	1	0	0	0	0	0	0	0	0	0	0	0	0	0	0	0	0	0	0	0	0	0	0	0	0	0	0	0	0	0	0	0	0	0	0	0	0	0	0	0	0	0	0	0	0	0	0	0	0	0	0	0	0	0	0	0	0	0	0	0	0	0	0	0	0	0	0	0	0	0	0	0	0	0	0	0	0	0	0	0	0	0	0	0	0	0	0	0	0	0	0	0	0	0	0	0	0	0	0	0	0	0	0	0	0	0	0	0	0	0	0	0	0	0	0	0	0	0	0	0	0	0	0	0	0	0	0	0	0	0	0	0	0	0	0	0	0	0	0	0	0	0	0	0	0	0	0	0	0	0	0	0	0	0	0	0	0	0	0	0	0	0	0	0	0	0	0	0	0	0	0	0	0	0	0	0	0	0	0	0	0	0	0	0	0	0	0	0	0	0	0	0	0	0	0	0	0	0	0	0	0	0	0	0	0	0	0	0	0	144	393	0	0	0	0	0	0	0	0	0	0	0	0	0	0	0	0	0	0	8	4	0	1	0	0	0	0	758	1423	16	22	0	259	0	0	0	0	0	0	0	0	0	0	0	0	0	0	2	17	13	32	0	0	0	0	80	147	0	0	0	0	0	0	0	0	0	0	0	0	0	0	0	0	0	0	0	0	0	0	0	0	0	0	0	0	0	0	0	0	0	0	0	0	0	0	0	0	0	0	0	0	0	0	0	0	0	0	0	0	0	0	0	0	0	0	0	0	0	0	0	0	0	0	0	0	0	0	0	0	0	0	0	0	0	0	0	0	0	0	0	0	GTTATCCGCTAGAATTGCACACAGAGGTGCTTCTGTAGACCTAGCTATTTTTTCTCTACATTTAGCCGGAATTTCTTCAATTTTAGGATCGGTAAATTTTATTACAACTGCAATTAACATACGATCAAATGGAATTACTCTTGACCGTATACCTTTATTTGTATGATCCGTAGTAATTACAACAATCTTACTCCTTCTCTCCCTA
>OTU_853	Ochrophyta	Chrysophyceae	Chromulinales	Dinobryaceae	Dinobryon	divergens	99.51	Published		0	0	0	0	0	0	0	0	0	0	0	0	0	0	0	0	0	0	0	0	0	0	0	0	0	0	0	0	0	0	0	0	0	0	0	0	0	0	0	0	0	0	2	0	0	0	0	0	0	3	0	0	0	0	0	0	0	0	0	0	0	0	0	0	0	0	0	0	0	0	153	1103	34	705	469	44	296	144	5	148	381	409	0	0	0	0	0	0	0	0	2	10	0	2	0	0	0	0	1	0	0	1	0	1	0	0	2	4	1	5	3	4	410	13	18	1244	17	22	288	97	129	138	151	375	0	0	0	0	0	0	0	0	0	3	0	0	80	7	0	0	16	18	2	140	0	36	0	0	1	0	0	0	0	0	101	521	194	284	765	1668	213	249	562	1523	2842	379	0	0	8	17	0	10	56	22	0	0	4	6	0	0	0	0	237	145	13	408	113	773	283	302	597	363	1366	345	0	0	5	7	0	0	1	0	0	0	0	2	0	0	5	11	0	0	0	0	0	0	326	0	0	0	0	0	0	0	0	0	0	0	0	0	0	0	0	0	0	0	0	0	0	0	0	0	0	0	0	0	0	0	0	0	0	0	25	0	0	0	0	0	0	0	0	120	0	3	0	0	0	0	0	0	0	0	0	0	0	0	0	0	0	0	0	0	0	0	0	0	0	0	0	0	0	0	0	0	0	0	0	0	0	0	0	0	0	0	0	0	0	0	0	0	0	0	0	0	0	0	1	0	0	0	0	0	0	0	0	0	0	0	0	0	0	0	0	0	0	0	0	0	0	0	0	0	0	0	0	0	0	0	0	0	0	0	0	0	0	0	0	0	0	0	0	0	0	0	0	0	0	0	0	0	0	0	0	0	0	0	0	0	0	2	0	0	0	0	0	0	0	0	0	0	0	0	0	0	0	0	0	0	0	0	0	0	0	0	0	0	0	0	0	0	0	0	0	0	0	0	0	0	0	0	0	0	0	0	0	0	0	0	0	0	0	0	0	0	0	0	0	0	0	0	0	0	0	0	0	0	0	0	0	0	0	0	0	0	0	0	0	0	0	0	0	0	0	0	0	0	0	0	0	0	0	0	0	0	0	0	0	0	0	0	0	0	0	0	0	0	0	0	0	0	0	0	0	0	0	0	0	0	4	36	0	0	0	0	0	6	0	71	0	0	0	0	0	0	0	0	0	0	0	0	0	0	0	0	0	0	0	0	0	0	0	0	0	6	0	0	0	0	0	45	0	0	0	5	0	0	0	0	0	0	0	0	0	0	0	2	0	0	0	0	0	0	0	0	0	0	0	0	0	0	0	0	0	0	0	0	0	0	0	0	0	0	0	0	0	0	0	0	0	0	0	0	0	0	0	0	0	0	0	0	0	0	0	0	0	0	0	0	0	0	0	0	0	0	0	0	0	0	0	0	0	0	0	0	0	0	0	0	0	0	0	0	0	0	0	0	0	0	TTTAAGTGGAATTCAAGCTCATTCAGGACCTTCCATTGATTTAGCTATTTTTAGTCTTCATTTATCTGGAGCGGCATCCATTTTAGGTTCTATAAATTTTATTACTACAATTTTTAACATGAGAGCTCCTGGCATGACGTTGCATAGACTACCTTTATATGTGTGGTCTGTTTTAATAACATCTTTTTTACTGTTATTATCTTTA
>OTU_854	Ascomycota	Sordariomycetes	Hypocreales	Nectriaceae	Cylindrodendrum	hubeiense	99.51	Published	4	121	97	0	0	18	87	15	39	0	0	0	0	0	0	0	0	0	0	10	24	0	0	0	0	0	0	13	5	6	8	0	0	0	3	0	0	4	2	0	0	2	0	74	38	0	0	0	0	32	13	0	0	0	74	29	48	79	77	0	22	84	1	40	114	0	6	0	0	0	0	0	0	0	0	0	0	0	0	0	0	15	21	0	0	0	0	0	0	27	25	3	1	0	0	0	0	3	1	0	0	0	0	0	5	0	1	0	0	0	0	0	0	15	0	0	0	0	0	0	22	0	0	0	0	0	0	0	0	0	0	9	27	0	1	0	0	0	0	0	2	2	16	0	0	0	0	21	53	0	0	0	0	0	0	0	0	0	0	0	0	0	0	0	0	0	0	9	16	5	1	0	0	0	0	13	2	5	0	0	0	0	0	1	0	197	0	0	0	0	0	0	0	0	0	2	1	0	0	0	0	0	0	1	0	0	0	0	0	0	0	0	0	0	0	0	35	0	0	0	0	0	0	0	0	0	0	0	0	14	4	0	1	0	2	0	0	5	4	0	3	0	0	0	0	37	6	6	0	0	0	2	0	4	0	0	0	0	0	112	0	10	97	0	212	0	0	0	0	0	0	8	4	0	7	0	0	0	0	6	11	0	0	0	0	0	0	0	5	1	2	0	0	0	0	7	36	0	0	0	0	0	0	0	0	0	0	2	10	0	0	0	0	0	0	29	12	5	5	0	0	0	0	0	0	0	13	0	0	0	0	0	0	0	0	5	6	2	1	0	0	0	2	4	2	11	5	0	0	0	0	0	0	0	0	0	0	892	39	0	0	0	0	0	0	0	0	0	0	256	225	2032	1178	1691	688	6585	1905	37	31	64	15	0	0	0	59	11	15	43	20	0	0	6	0	0	0	0	0	0	0	0	0	0	0	0	0	0	0	0	0	0	0	10	12	0	30	0	0	0	0	127	116	0	20	0	0	0	0	122	102	43	16	0	0	0	9	194	0	0	0	0	0	159	0	143	0	0	0	17	4	83	38	0	0	0	0	5	4	26	8	0	46	0	71	0	0	0	0	0	0	405	0	258	0	0	0	2	5	11	5	0	0	0	3	13	13	2	9	0	0	4	0	0	0	0	0	0	0	4	0	0	2	0	0	0	0	70	4	0	0	0	0	0	9	0	0	0	0	17	12	2	1	0	0	1	0	22	5	26	0	0	0	0	0	0	19	0	0	0	0	3	0	0	0	0	0	7	14	3	7	0	0	0	0	5	2	0	0	0	0	2	0	0	0	0	0	0	0	0	0	0	0	0	0	0	0	0	0	0	0	0	0	0	0	0	0	0	0	0	0	0	0	0	0	0	0	0	0	0	0	0	0	0	0	0	0	0	0	0	0	0	0	0	0	0	0	0	0	0	0	0	0	0	0	0	0	0	0	0	0	0	0	0	0	0	0	0	0	0	0	TTTAGCTAGTTTACAAAGTCATAGTGGACCTAGTGTGGATTTAGCAATATTCGCTTTACATTTATCAGGTGTAAGTAGTTTATTAGGAGCAATTAATTTTATAACTACTGTCGTTAATATGAGAACACCAGGAATAAGATTACACAAATTAGCACTATTTGGATGAGCTGTGATTATTACTGCAGTTTTACTATTATTTTCATTA
>OTU_855	Arthropoda	Insecta	Hemiptera	Aphididae	Periphyllus	testudinaceus	100	Private		54	15	388	64	58	7	36	65	5	32	156	340	0	0	0	0	0	0	0	0	0	0	0	0	0	0	0	0	0	3	0	0	16	16	0	0	2	4	35	1	0	0	44	28	37	799	202	0	304	180	395	85	1123	533	0	0	7	4	0	1	72	16	80	30	1390	1634	1811	1669	5822	2266	0	0	0	0	0	0	0	0	0	0	0	0	0	0	0	0	0	0	0	0	0	0	0	0	0	0	0	0	0	0	0	0	0	0	0	0	0	0	0	0	0	0	0	0	0	0	0	0	0	0	0	0	0	0	0	0	0	0	0	0	0	0	2	0	0	0	0	0	0	0	0	0	0	0	0	0	0	0	0	0	0	0	0	0	0	0	0	0	0	313	0	0	0	0	0	0	0	0	0	0	0	0	0	0	0	0	0	0	0	0	0	0	0	0	0	0	0	0	0	0	0	0	0	0	0	0	0	0	0	0	0	0	0	0	0	0	0	0	0	0	159	0	0	0	0	0	0	0	0	0	0	0	0	0	0	0	0	0	0	0	0	0	0	0	0	0	0	0	0	0	4	0	0	0	0	0	0	0	0	0	0	0	0	0	0	0	0	0	0	0	0	0	0	6	0	0	0	0	0	0	0	0	0	0	0	0	0	0	0	0	0	0	0	0	0	0	0	0	0	0	0	0	0	0	0	0	0	0	0	0	0	0	0	0	0	0	0	0	0	0	0	0	0	0	0	0	0	0	0	0	0	0	0	0	0	0	0	0	0	0	0	0	0	0	0	0	0	0	0	0	0	0	0	0	0	0	0	0	0	0	0	0	0	0	0	0	0	0	0	0	0	0	0	0	0	0	0	0	0	0	0	0	0	0	0	0	0	0	2	0	0	0	0	0	0	0	0	1	0	0	0	0	0	0	0	0	0	0	0	0	0	0	0	0	0	0	0	0	0	0	0	0	0	0	0	0	0	0	0	0	0	0	0	0	0	0	0	0	2	0	0	0	0	0	0	0	0	0	0	0	40	0	745	0	0	0	0	0	0	0	0	0	0	0	0	0	1	0	0	0	0	0	0	53	0	0	0	0	0	0	0	0	0	0	0	0	0	4	0	0	0	19	0	0	0	0	17	17	0	13	0	0	0	0	0	0	0	0	0	0	0	0	0	0	0	0	0	0	0	0	0	11	0	0	0	0	0	0	0	0	0	0	0	0	0	0	0	0	0	0	0	0	0	0	0	0	0	0	0	0	0	0	0	0	0	0	0	0	0	0	0	0	0	0	0	0	0	0	0	0	0	0	0	0	0	0	0	0	0	0	0	0	0	0	0	0	0	0	0	0	0	0	0	0	0	0	0	0	0	0	0	0	0	0	0	0	0	0	0	0	0	0	0	0	0	0	0	0	0	0	0	0	0	0	0	0	0	0	0	0	0	0	0	0	0	0	0	0	0	0	0	0	0	0	0	0	0	0	TTTATCAAATAATATTGCACATAATAATATCTCAGTAGACTTAACTATTTTTTCACTTCATTTAGCAGGTATTTCATCTATTTTAGGAGCAATTAACTTTATTTGCACAATTCTTAATATAATACCTAATAATATAAAACTTAACCAAATCCCACTCTTCCCTTGATCAATTTTAATTACAGCAATCTTATTAATTCTTTCTCTC
>OTU_856	Annelida	Clitellata	Tubificida	Naididae	Chaetogaster	diaphanus	100	Published		579	478	1273	1122	277	687	538	342	350	928	413	411	0	0	0	0	0	0	0	0	0	0	0	0	0	0	0	0	43	24	18	3	6	23	0	0	24	18	35	9	22	13	234	353	1057	1402	687	305	494	338	485	3343	577	390	0	0	28	32	5	61	12	3	0	0	70	69	15	0	0	0	0	0	0	0	0	0	0	0	0	0	0	0	0	0	0	0	0	0	1	0	3	1	0	0	0	0	1	0	0	0	0	0	0	0	0	0	0	0	0	0	0	0	0	1	0	0	0	0	0	0	0	0	0	0	0	0	0	0	0	0	0	0	0	0	0	0	0	0	9	0	0	0	0	0	0	0	228	185	0	0	0	0	0	0	0	0	0	0	0	0	110	0	0	0	0	0	0	0	0	0	0	0	0	0	64	30	23	18	0	0	4	0	0	0	0	0	0	0	0	0	0	0	0	0	0	0	0	0	0	0	0	0	0	0	0	0	0	0	0	0	26	2	0	0	0	0	167	0	0	0	9	0	0	0	0	0	0	0	0	0	3	7	23	3	12	16	0	0	2	6	0	0	0	3	0	9	26	59	60	79	29	37	0	7	0	0	0	0	9	0	4	0	0	0	0	0	0	0	0	0	21	32	21	8	5	0	9	3	33	48	89	257	78	171	97	96	50	134	128	101	95	31	36	42	0	0	0	0	0	0	0	0	0	0	0	0	2	0	410	0	0	0	0	0	19	32	200	45	0	0	92	194	0	0	0	0	1	17	0	0	116	0	0	0	13	3	0	0	0	0	0	0	0	0	0	0	0	0	0	0	0	0	0	0	0	0	0	0	0	0	0	0	0	0	0	0	0	0	0	0	0	0	0	0	0	0	0	0	0	0	0	0	0	0	0	0	0	0	0	0	0	0	0	0	0	0	0	0	0	0	0	0	0	0	0	0	0	0	0	0	0	0	0	0	0	0	0	0	0	0	0	0	0	0	0	0	0	0	0	0	0	0	0	0	0	0	0	0	0	0	0	0	0	0	0	0	0	0	0	0	0	0	0	0	0	0	0	0	0	0	0	0	0	0	0	0	0	0	0	0	0	0	0	0	0	0	0	0	0	0	0	0	0	0	0	0	0	0	0	0	0	0	0	0	0	0	0	0	0	0	0	0	0	0	4	0	0	0	0	0	0	0	0	15	0	1	0	0	4	0	0	0	0	1	0	0	0	0	0	0	0	0	3	0	0	0	0	0	0	0	21	0	4	0	0	0	1	0	0	0	0	0	0	0	0	0	0	0	0	0	0	0	0	0	0	0	0	0	0	0	0	0	0	0	0	0	0	0	0	0	0	0	0	0	0	0	0	0	0	0	0	0	0	0	0	0	0	0	0	0	0	0	0	0	0	0	0	0	0	0	0	0	0	0	0	0	0	0	0	0	0	0	0	0	0	0	0	0	0	0	0	0	0	0	0	0	0	0	TCTATCAAGGAATCTTGCTCATGCAGGACCTTCAGTTGACATAGCAATTTTTTCTCTACACTTAGCAGGGGCTTCATCTATTCTAGGAGCAGTTAATTTTATTACTACAACAATTAACATGCGATGAAATGGAATACGACTAGAACGTCTACCATTATTTGTATGAGCAGTACTATTAACAGTTATTCTTCTATTACTATCACTA
>OTU_857	Ascomycota	Leotiomycetes					82.84	Published	2	0	0	0	0	0	0	0	0	0	0	0	0	0	0	0	0	0	0	0	0	0	0	0	0	0	0	0	0	0	0	0	0	0	0	0	0	0	0	0	0	0	0	0	0	0	0	0	0	0	0	0	0	0	0	0	0	0	0	0	0	0	0	0	0	0	0	0	0	0	0	0	0	0	0	0	0	0	0	0	0	0	0	0	0	0	0	0	0	0	0	0	0	0	0	0	0	0	0	0	0	0	0	0	0	0	0	0	0	0	0	0	0	0	0	0	0	0	0	0	0	0	0	0	0	0	0	0	0	0	0	0	0	0	0	0	0	0	0	0	0	0	0	0	0	0	0	0	0	0	0	0	0	0	0	0	0	0	0	0	0	0	0	0	0	0	0	0	0	0	0	0	0	0	0	0	0	0	0	0	0	0	0	0	0	0	0	0	0	0	0	0	0	0	0	0	0	0	0	0	0	0	0	0	0	0	0	0	0	0	0	0	0	0	0	0	0	0	0	0	0	0	0	0	0	0	0	0	0	0	0	0	0	0	0	0	0	0	0	0	0	0	0	0	0	0	11	0	0	0	0	0	0	0	0	0	0	0	0	458	0	0	0	575	0	0	0	0	0	0	0	0	0	0	62	0	0	0	0	0	0	91	238	0	0	0	0	0	0	129	72	0	0	0	0	6974	0	0	5063	154	0	0	0	537	4489	0	0	0	0	0	0	0	0	0	0	0	0	0	0	0	0	0	0	0	0	0	0	0	0	0	0	0	0	0	0	0	0	93	49	0	0	7	0	0	0	0	0	0	0	0	0	0	0	0	0	0	0	0	0	0	0	0	0	0	0	0	0	0	0	0	0	0	0	0	0	0	0	0	0	0	0	0	0	0	0	0	0	0	0	0	0	0	0	0	0	0	0	0	0	0	0	0	0	0	0	0	0	0	0	0	0	0	0	0	0	0	0	0	0	0	0	0	0	0	0	0	0	0	0	0	0	0	0	0	0	0	0	0	0	0	0	0	0	0	0	0	0	0	0	0	0	0	0	0	0	0	0	0	0	0	0	0	0	0	0	0	0	0	0	0	0	0	0	0	0	0	0	0	0	0	0	0	0	0	0	0	0	0	0	0	0	0	0	0	0	0	0	0	0	0	0	0	0	0	0	0	0	0	0	0	0	0	0	0	0	0	0	0	0	0	0	0	0	0	0	0	0	0	0	0	0	0	0	0	0	0	0	0	0	0	0	0	0	0	0	0	0	0	0	0	0	0	0	0	0	1	0	0	0	0	0	0	0	0	0	0	0	0	0	0	0	0	0	0	0	0	0	0	0	0	0	0	0	0	0	0	0	0	0	0	0	0	0	0	0	0	0	0	0	0	0	0	0	0	0	0	0	0	0	0	0	0	0	0	0	0	0	0	0	0	0	0	0	0	0	0	0	0	0	0	0	0	0	0	0	0	0	0	0	ATTAAGTGGTATCCAAAGTCATAGTGGAGCAAGTGTAGACTTAGCTATTTTTGGTTTACATTTATCTGGTGTAAGCTCACTTTTAGGTGCAATGAACTTTATCACTACAATCTTAAATATGAGAAGTCCAGGTATAAGATTGCATAAACTAGCCTTATTTGGTTGAGCTGTACTTATAACAGCAGTTTTATTATTATTATCACTA
>OTU_858	Ascomycota	Leotiomycetes					92.65	Published		0	0	0	0	0	0	0	0	0	0	0	0	0	0	0	0	0	0	0	0	0	0	0	0	0	0	17	24	0	0	0	0	0	0	0	0	0	0	0	0	0	0	0	0	0	0	0	0	0	0	0	0	0	0	0	38	0	0	0	0	0	0	0	0	0	0	0	0	0	0	0	0	0	0	0	0	0	0	0	0	0	0	0	0	0	0	0	0	0	6	0	0	0	0	0	0	94	104	0	0	0	0	0	0	0	18	0	0	0	0	0	0	0	0	0	0	0	0	0	0	0	0	0	0	0	0	0	0	0	0	1	1	0	0	0	0	0	0	237	234	0	0	0	0	0	0	0	0	0	0	0	0	0	0	0	0	0	0	0	0	0	0	0	0	0	0	373	396	0	0	0	0	0	0	0	0	0	0	0	0	0	0	0	0	0	0	0	0	0	0	0	0	0	0	55	109	0	0	0	0	0	0	1	5	0	0	0	0	0	0	0	0	0	0	0	0	0	0	0	0	0	0	0	0	0	0	0	0	11	38	24	85	0	0	0	0	317	477	0	1	0	0	0	0	43	54	2	0	0	0	0	0	0	0	0	0	0	0	0	0	0	0	0	0	0	0	0	0	0	0	91	96	0	0	0	0	0	0	107	180	0	0	0	0	0	0	714	1380	0	0	0	0	0	0	0	0	0	0	0	0	0	0	0	0	0	0	35	125	0	0	0	0	0	0	10	28	0	0	0	0	0	0	0	0	0	0	0	0	0	0	0	0	0	0	93	129	0	0	0	0	0	0	787	1352	0	0	0	0	0	0	0	0	0	0	0	0	0	0	0	0	0	0	0	0	0	0	0	0	800	814	0	31	0	0	0	0	113	150	0	6	0	0	0	0	87	154	0	0	0	0	0	0	0	0	0	0	0	0	0	0	0	0	0	0	0	0	0	0	0	0	223	265	0	0	0	0	0	0	1099	1362	0	0	0	0	0	0	0	1	1	22	0	0	0	0	0	0	0	0	0	0	0	134	0	0	0	0	395	584	35	41	0	0	0	0	1419	1777	0	38	0	0	0	0	0	0	0	0	0	0	0	0	0	0	0	0	1060	1567	0	0	0	0	0	0	427	755	0	0	0	0	0	0	0	0	0	0	0	0	0	0	0	0	0	0	0	0	0	0	0	0	0	0	0	0	0	0	0	0	0	0	0	0	0	0	0	0	0	68	0	0	0	0	0	0	0	0	0	0	0	0	0	0	0	0	0	0	0	1	0	0	0	0	0	0	0	0	0	0	0	0	0	0	0	0	0	0	0	0	0	0	0	0	0	0	0	0	0	0	0	0	0	0	0	0	0	0	0	0	0	0	0	0	0	0	0	0	0	0	0	0	0	0	0	0	0	0	0	0	0	0	0	0	0	0	0	0	0	0	0	0	0	0	0	0	0	0	0	0	0	0	0	0	0	0	0	0	0	0	0	0	TTTAAGTGGAGTACAAAGTCATAGTGGACCAAGTGTTGATTTAGCTATATTTGCTTTACACTTATCCGGTGTAAGTAGTTTATTAGGAGCAATAAATTTCATTACTACTATATTAAATATGAGAAGTCCTGGTATAAAATTACATAAATTAGCATTATTTGGATGAGCTGTAGTAGTTACAGCCGTATTGTTATTATTATCATTA
>OTU_859	Echinodermata	Crinoidea					74.13	Early-Release	2 3	9	39	0	0	21	0	170	16	0	0	0	11	0	0	0	0	0	0	1	0	0	0	0	0	0	0	10	0	21	5	0	0	1	0	0	1	19	11	0	5	11	0	57	64	0	308	0	1507	49	163	111	8	29	7	0	1	4	0	0	0	0	7	5	0	8	0	0	0	0	0	0	6	0	0	0	6	7	0	0	14	0	0	0	0	0	0	0	0	2	0	21	15	0	9	1	9	0	0	3	1	0	1	1	0	0	0	4	2	0	0	0	27	7	283	0	0	15	40	20	57	40	0	9	534	0	0	0	0	0	0	2	0	20	5	0	0	0	0	1	0	80	48	0	0	109	240	0	0	4	1	0	0	0	0	14	0	0	0	0	8	3	2	0	0	0	0	0	7	138	77	0	121	33	121	4	10	34	64	0	6	22	5	58	7	0	17	0	1	13	4	1	0	146	79	0	5	40	22	0	0	11	21	0	1	28	13	0	40	130	60	172	0	0	0	0	486	30	213	0	0	0	118	0	0	0	0	0	0	0	1	5	5	16	0	3	0	3	2	4	4	0	0	0	0	0	0	16	18	2	1	15	17	22	336	0	0	7	0	0	0	0	141	4	0	0	0	0	0	0	0	11	6	132	68	0	0	0	0	3	8	45	35	12	0	0	103	5	0	22	5	0	0	0	0	0	0	0	161	0	0	0	0	0	0	0	0	6	15	820	391	86	0	5	28	0	11	366	41	3	4	95	83	0	0	0	0	2	0	0	0	0	0	0	184	5	16	64	31	22	211	129	73	6	25	66	15	0	0	0	270	213	14	0	434	392	0	1171	860	0	467	0	0	0	0	0	0	0	0	2	4	17	18	0	57	43	17	0	0	2	36	0	0	0	20	0	0	79	98	0	27	38	1	131	0	0	0	0	0	356	106	0	0	7	845	0	0	0	0	0	0	0	2	89	0	0	0	0	0	46	19	102	126	0	0	0	0	0	0	32	38	15	1	1	14	377	0	0	0	0	0	0	16	0	0	27	0	0	8	94	81	0	0	0	0	15	0	116	69	11	0	80	37	1526	204	0	375	0	0	431	0	0	0	31	0	1	3	101	85	0	0	10	11	1	7	81	10	0	0	0	145	0	0	0	0	0	0	4	0	213	103	0	7	0	174	90	85	0	0	208	31	123	53	7	0	0	0	7	0	9	12	5	0	0	0	61	140	161	80	0	0	63	0	92	4	0	0	202	31	232	66	0	0	0	0	6	2	23	12	0	3	2	0	0	7	9	4	0	0	1	2	0	0	0	0	0	0	0	0	0	0	0	0	0	0	0	0	0	0	0	0	0	0	0	0	0	0	0	0	0	0	0	0	0	0	0	0	0	0	0	0	0	0	0	0	0	0	0	0	0	0	0	0	0	0	0	0	0	0	0	0	0	0	0	0	0	0	0	0	0	0	0	0	0	0	0	0	0	0	ATTATCTAGTGCAATTGCACATTCAGGCGGTAGTGTTGATTTAGCTATTTTTAGTTTACATTTAGCAGGAGCTTCTTCAATAGCAGGTTCTATAAATTTTATGACAACAATAATAAATATGCGTGTTGAATCTTTAACTTGATATCGTTTACCACTTTTTATATGATCATTGTTTTTAGCTTCTTTTTTATTAGTTTTAACATTA
>OTU_860	Arthropoda	Insecta	Diptera	Simuliidae	Simulium		95.59	Published		0	0	0	0	0	0	0	0	0	0	0	0	0	0	0	0	0	0	0	0	0	0	0	0	0	0	0	0	0	0	0	0	0	0	0	0	0	0	0	0	0	0	0	0	0	0	0	0	0	0	0	0	0	0	0	7	0	0	0	0	0	0	0	4	0	0	0	0	0	0	1640	2850	0	0	0	0	2148	2807	0	0	0	706	0	0	0	0	0	0	20101	19273	8478	14632	11245	4848	7767	7996	20878	17120	406	616	77	66	67	81	47243	52289	3004	4366	385	359	656	282	2072	6060	0	0	0	0	921	2923	3166	0	0	0	0	0	0	0	0	0	35618	36698	29557	37114	19727	21972	25281	20029	544	442	1274	2221	268	258	361	555	40040	37898	11244	13927	834	1017	1063	982	662	1967	280	185	0	0	1383	1855	477	0	0	0	800	532	2296	3302	224	285	339	211	186	208	1927	3091	314	513	228	348	633	3626	0	2003	811	335	2495	1880	11	0	0	0	7443	6801	14014	21372	3944	4936	6379	6984	15250	16984	20738	24900	13757	12441	15308	15083	0	0	0	0	0	0	0	0	0	0	0	0	0	0	0	0	0	0	0	0	0	0	0	0	0	0	0	0	1	1	0	0	0	0	0	0	0	0	0	0	0	0	0	0	0	0	0	0	0	0	0	0	0	0	0	0	0	0	0	0	0	0	0	0	0	0	0	0	0	0	0	0	0	0	0	0	0	0	0	0	0	0	0	0	0	0	0	0	0	0	0	0	0	0	0	0	0	0	0	0	0	0	0	0	0	0	0	0	0	0	0	0	0	0	0	0	0	0	0	0	0	0	0	0	0	0	0	0	0	0	0	0	0	2	0	0	0	0	0	0	0	0	0	0	0	0	0	0	0	0	0	0	0	0	0	0	0	0	0	0	53	54	0	0	0	0	4	0	76	123	81	0	37	0	0	15	104	156	0	200	41	43	0	0	0	0	0	0	0	0	0	0	0	0	0	0	0	0	0	0	0	0	0	0	0	0	0	0	0	17	78	149	0	0	0	0	0	20	33	122	0	0	43	0	0	0	0	0	0	0	0	0	0	0	0	0	0	0	340	315	0	0	0	0	0	0	10	44	0	0	0	0	0	0	0	0	0	0	0	0	0	0	0	0	0	0	21	63	0	0	0	0	0	0	11	18	0	0	0	0	0	0	0	0	0	0	0	0	0	0	0	0	0	0	0	0	0	0	0	0	0	0	0	0	0	0	0	0	0	0	0	0	0	0	4	0	0	0	0	0	0	0	0	0	0	0	0	0	0	0	0	0	0	0	0	0	0	0	0	0	0	0	0	0	0	0	0	0	0	0	0	0	0	0	0	0	0	0	0	0	0	0	0	0	0	0	0	0	0	0	0	0	0	0	0	0	0	0	0	0	0	0	0	0	0	0	0	0	0	0	0	0	39	0	0	0	0	0	0	0	0	0	0	0	0	0	0	0	0	0	0	0	0	0	0	0	0	0	0	0	0	0	0	0	0	0	0	0	CCTATCTTCTGGAATTGCTCATGCTGGAGCTTCTGTTGATTTAGCTATTTTTTCTCTCCATTTAGCCGGAATTTCTTCTATTTTAGGAGCCGTAAATTTTATTACAACAATTATTAACATACGATCTAATGGAATTACATTTGATCGAATACCTTTATTTGTTTGATCTGTAGTAATTACAGCTGTCTTATTACTTTTATTATCCTTA
>OTU_861	Annelida	Clitellata	Tubificida	Naididae	Potamothrix		100	Private	3	59	0	0	0	5	0	0	0	0	0	0	0	0	0	0	0	0	0	5780	6461	0	0	0	1	0	9075	0	0	5	0	6	3	6	9	0	0	58	55	38	106	176	320	0	10	0	0	0	0	49	0	0	0	0	0	0	0	32	96	113	164	282	263	4546	5508	3194	1477	4070	5469	4014	7048	0	0	0	0	0	0	0	0	0	0	0	0	0	0	0	0	0	0	0	0	0	0	0	0	0	0	0	0	0	0	0	0	0	0	0	0	0	0	0	0	0	0	0	0	0	0	0	0	0	0	0	0	0	0	0	0	0	0	0	0	0	0	0	0	0	0	0	0	0	0	0	0	0	0	0	0	0	0	0	0	0	0	0	0	0	0	0	0	0	0	0	0	0	0	0	0	0	0	0	0	0	0	0	0	0	0	0	0	0	0	0	0	0	0	0	0	0	0	0	0	0	0	0	0	0	0	0	0	0	0	0	0	0	0	0	0	0	0	0	0	0	0	0	0	0	0	0	0	0	135	0	0	0	0	0	0	0	0	0	0	0	0	0	0	2	0	0	0	2	2	8	9	10	5	0	4	75	32	100	126	95	184	0	0	0	0	0	0	0	0	0	0	0	0	0	0	0	0	0	0	1284	1128	1532	1011	2260	635	1542	616	0	0	0	0	0	0	0	0	27	35	75	39	44	32	19	3	0	0	0	0	0	0	0	0	0	0	0	0	0	0	0	0	0	0	873	0	0	0	0	0	0	0	0	0	0	0	0	0	0	0	0	0	0	0	0	0	0	0	0	0	0	0	0	0	0	0	0	0	0	0	0	0	0	0	0	0	0	0	0	0	0	0	0	0	0	0	0	0	0	0	0	0	0	14	0	0	0	0	0	0	0	0	0	0	0	0	0	0	0	0	0	0	0	0	0	0	0	0	0	0	0	0	0	0	0	0	0	0	0	0	0	0	0	0	0	0	0	0	0	0	0	0	0	0	0	0	0	0	0	0	0	0	0	0	0	0	0	0	0	0	0	0	0	0	0	0	0	0	0	0	0	0	0	0	0	0	0	0	0	0	0	0	0	0	0	0	0	0	0	0	0	0	0	0	0	0	0	0	0	0	0	0	0	0	0	0	0	0	0	0	0	0	0	0	0	0	0	0	0	13	63	36	0	0	0	731	0	0	0	0	0	0	0	0	0	0	24	0	0	0	6	2	22	38	0	0	0	0	39	115	0	0	0	0	0	0	0	0	0	0	0	13	0	0	0	0	0	0	39	23	0	1	16	0	0	0	110	71	7	54	48	62	0	0	0	0	0	0	0	0	0	0	0	0	0	0	0	0	0	0	0	0	0	0	0	0	0	0	0	0	0	0	0	0	0	0	0	0	0	0	0	0	0	0	0	0	0	0	0	0	0	0	0	0	0	0	0	0	0	0	0	0	0	0	0	0	0	0	0	0	0	0	0	0	0	0	0	0	0	0	GTTAGCAAGAAATCTTGCCCACTCTGGACCATCTGTGGACTTAGCCATCTTCTCCCTTCACTTAGCAGGTATTTCCTCTATTTTAGGAGCAATTAACTTCATTACTACAATAATCAATATACGATGAAAAGGGATACGACTTGAACGAATTCCTCTATTTGTATGAGCTACAATCATTACAGTAATTCTACTACTATTAACACTT
>OTU_862	No Match	No Match	No Match	No Match	No Match	No				305	120	0	0	0	0	289	120	0	0	0	0	0	0	0	0	0	0	0	0	0	0	0	0	0	0	42	0	40	24	0	0	0	0	409	268	58	101	0	0	0	0	99	134	0	0	0	0	57	404	0	0	0	0	0	0	25	33	0	0	0	0	0	0	110	28	0	0	0	0	0	662	0	0	0	0	0	0	0	0	0	0	0	0	0	0	0	0	36	33	16	25	0	0	0	0	3	6	3	0	0	0	0	0	0	0	0	6	0	0	0	0	0	0	0	0	0	0	0	0	0	0	0	0	0	0	0	0	0	0	8	1	2	5	0	0	0	0	12	0	6	58	0	0	0	0	0	15	0	2	0	0	0	0	0	482	409	0	0	0	217	143	0	0	0	0	0	0	11	21	0	0	0	0	67	3	0	4	0	0	0	0	0	0	0	0	0	0	0	0	0	0	0	0	0	0	6	6	0	0	0	0	2	2	0	9	0	0	0	0	0	0	0	0	0	0	0	0	0	0	0	0	0	0	0	0	0	0	10	15	2	3	0	0	0	0	0	0	1	5	0	0	0	0	0	0	5	0	0	0	0	4	0	0	0	0	0	1006	0	0	0	0	0	0	0	0	0	0	0	0	0	0	132	37	0	0	0	0	0	0	0	0	0	0	0	0	1	0	0	17	0	0	0	0	0	0	0	0	0	0	0	0	0	0	0	0	0	0	0	0	0	0	0	0	0	0	0	0	0	0	0	0	0	0	0	0	0	0	0	0	0	0	0	0	0	0	2	0	0	0	0	0	0	7	30	0	0	0	0	0	0	84	0	0	0	0	2063	945	0	0	0	0	0	0	0	0	0	0	242	81	248	379	0	1546	0	0	0	5	26	122	0	0	0	0	20	28	47	107	0	0	0	0	762	0	0	0	0	0	562	0	0	0	0	0	0	0	0	0	0	0	7	2	275	0	0	0	0	0	77	25	0	0	0	0	0	0	558	382	75	119	0	0	20	0	1015	0	0	0	1732	0	0	330	0	0	0	0	15	12	52	0	0	0	0	0	32	5	46	74	0	0	0	0	1237	0	0	0	0	0	165	1626	0	0	0	0	9	9	38	51	0	0	0	0	11	9	81	73	0	29	0	0	0	0	0	0	0	0	6	0	0	0	0	0	0	0	0	22	0	0	0	0	113	0	0	0	0	0	1	0	2	0	0	0	0	0	2	0	0	0	0	0	0	0	0	0	0	0	0	0	0	0	0	0	0	0	0	1	1	0	0	0	0	0	0	0	1	5	0	0	0	0	0	0	0	0	0	0	0	0	0	0	0	0	0	0	0	0	0	0	0	0	0	0	0	0	0	0	0	0	0	0	0	0	0	0	0	0	0	0	0	0	0	0	0	0	0	0	0	0	0	0	0	0	0	0	0	0	0	0	0	0	0	0	0	0	0	0	0	0	0	0	0	0	0	0	0	0	0	0	GCTTAGTTCTTCCCTTTATCATTCGGGAGGGTCTGTCGATCTTGCAATTTTTAGCTTGCATATTTCGGGAACTTCTTCCTTATTGGGGGCGATTAACTTTATAGTGACCGCGCTAAACATGCGTACTAAGGGCATGAGTCTTCAAAATATGCCTTTATTCGTTTGAGCTATACTGATAACGGCCGTACTATTACTTCTGTCACTA
>OTU_863	Arthropoda	Insecta	Diptera	Chloropidae	Oscinella	frit	100	Private	2 3	0	0	0	0	0	0	0	0	0	0	0	0	0	0	0	0	0	0	0	0	0	0	0	0	0	0	0	0	0	0	0	0	0	0	0	0	0	0	0	0	0	0	0	0	0	0	0	0	0	0	0	0	0	0	0	0	0	0	0	0	0	0	0	0	0	0	0	0	0	0	0	0	0	0	0	0	0	0	0	0	0	0	0	0	0	0	0	0	0	0	0	0	0	0	0	0	0	0	0	0	0	0	0	0	0	0	0	0	0	0	0	0	0	0	0	0	0	0	0	0	0	0	0	0	0	0	0	0	0	0	0	0	0	0	0	0	0	0	0	0	0	0	0	0	0	0	8778	8867	0	0	0	0	0	0	0	0	0	0	0	0	0	0	0	0	0	0	0	0	0	0	0	0	0	0	0	0	0	0	0	0	0	0	0	0	0	0	0	0	0	0	0	0	0	0	0	0	0	0	0	0	0	0	0	0	0	0	0	0	0	0	0	0	0	0	0	0	0	0	0	0	0	0	0	0	0	0	0	0	0	0	0	0	0	0	0	0	0	0	0	0	0	0	0	0	0	0	0	0	0	0	0	0	0	0	0	0	0	0	0	0	0	0	0	0	0	0	0	0	0	0	0	0	0	0	0	0	0	0	0	0	0	0	0	0	0	0	0	0	0	0	0	0	0	0	0	0	0	0	0	0	0	0	0	0	0	0	0	0	0	0	0	0	0	0	0	0	0	0	0	0	0	0	0	0	0	0	0	0	0	0	0	0	0	0	0	0	0	0	0	0	0	0	0	0	0	0	0	0	0	0	0	0	0	0	0	0	0	0	0	0	0	0	0	0	0	0	0	0	0	0	0	0	0	0	0	0	0	0	0	0	0	0	0	0	0	0	0	0	0	0	0	0	0	0	0	0	0	0	0	0	0	0	0	0	0	0	0	0	0	0	0	0	0	0	0	0	0	0	0	0	0	0	0	0	0	0	0	0	0	0	0	0	0	0	0	0	0	0	0	0	0	0	0	0	0	0	0	0	0	0	0	0	0	0	0	0	0	0	0	0	0	0	0	0	0	0	0	0	0	0	0	0	0	0	0	0	0	0	0	0	0	0	0	0	0	0	0	0	0	0	0	0	0	0	0	0	0	0	0	0	0	0	0	0	0	0	0	0	0	0	0	0	0	0	0	0	0	0	0	0	0	0	0	0	0	0	0	0	0	0	0	0	0	0	0	0	0	0	0	0	0	0	0	0	0	0	0	0	0	0	0	0	0	0	0	0	0	0	0	0	0	0	0	0	0	0	0	0	0	0	0	0	0	0	0	0	0	0	0	0	0	0	0	0	0	0	0	0	0	0	0	0	0	0	0	0	0	0	0	0	0	0	0	0	0	0	0	0	0	0	0	0	0	0	0	0	0	0	0	0	0	0	0	0	0	0	0	0	0	0	0	0	0	0	0	0	0	0	TTTATCTTCTATTATTGCACATGGAGGAGCTTCAGTTGATTTAGCTATTTTTTCTCTTCATTTAGCTGGAGTATCATCAATTTTAGGAGCAGTAAATTTTATTACAACAGTAATTAATATACGATCAACAGGAATTACGTTTGATCGAATACCATTATTTGTATGATCAGTAGTTATTACAGCTATTTTATTATTATTATCTTTA
>OTU_864	Rotifera	Bdelloidea					84.08	Private	3	0	0	0	0	0	0	0	0	0	0	0	0	0	0	0	0	0	0	0	0	0	0	0	0	0	0	0	0	0	0	0	0	0	0	0	0	0	0	0	0	0	0	0	0	0	0	0	0	0	0	0	0	0	0	0	0	25	0	108	2	40	34	0	0	0	2	0	0	0	0	0	0	0	0	0	0	0	0	0	0	0	0	0	0	0	0	0	0	0	0	0	5	0	0	0	0	0	0	0	0	0	0	0	0	0	0	0	0	0	0	0	0	0	0	0	0	0	0	0	0	0	0	0	0	0	0	0	0	0	0	1	0	0	0	0	0	0	0	0	0	0	0	0	0	0	0	0	0	0	0	0	0	0	0	0	0	0	0	0	0	0	0	0	0	0	0	0	0	23	17	18	34	11	34	0	0	3	5	1	3	6	0	0	0	0	0	0	0	0	0	0	0	0	0	0	2	8	0	0	0	0	0	0	0	1	0	0	0	0	0	0	0	0	0	0	0	0	0	0	0	0	0	0	0	0	0	0	0	11	1	44	19	142	112	40	145	0	0	17	16	26	20	20	17	0	0	57	52	295	165	92	143	0	112	1636	968	6	164	0	0	0	0	0	0	0	0	0	0	0	0	0	0	97	17	616	1348	56	1148	1	0	146	58	183	95	43	54	11	35	67	57	246	193	88	143	0	0	0	0	0	0	0	0	0	0	0	0	0	0	0	0	0	0	0	8	6	3	67	123	3464	762	259	941	0	0	0	0	0	0	0	39	753	16	212	111	2	0	1	2	278	100	98	233	14	8	53	98	1049	560	567	937	0	0	0	0	0	0	0	0	0	0	0	0	0	0	0	0	0	0	0	0	0	0	0	0	0	0	0	0	0	0	0	0	0	0	0	0	203	166	230	200	179	188	0	0	0	0	0	0	0	0	0	0	0	0	0	0	0	0	0	0	0	0	57	395	0	0	0	0	0	0	0	0	0	0	0	7	0	0	0	0	0	0	0	0	0	0	0	0	0	0	0	0	0	0	0	0	0	0	63	99	0	1	95	46	0	0	0	0	0	0	0	0	0	0	0	0	0	0	0	0	0	0	0	0	0	0	0	0	0	0	0	0	0	0	0	0	0	0	0	0	0	0	0	0	0	0	0	0	0	0	0	0	0	0	0	0	0	0	0	0	0	0	0	0	0	0	6	5	16	9	127	81	41	67	0	28	0	0	0	0	0	0	0	0	0	0	0	0	0	0	0	0	0	0	0	0	0	0	0	0	0	0	0	1	7	5	31	20	19	13	0	0	0	0	0	0	0	0	0	0	0	0	0	0	0	0	0	0	0	0	0	0	0	0	0	0	0	0	0	0	0	0	0	0	0	0	0	0	0	0	0	0	0	0	0	0	0	0	0	0	0	0	0	0	0	0	0	0	0	0	0	0	0	0	0	0	0	0	0	0	0	0	0	0	0	0	0	0	ATTGTCTAATTCTGTTTATCATTTTGGAGGCTCAGTTGATTTAGCTATTTTTAGCCTTCATGTAGCTGGTGTTTCTTCTATTTTAGGTGCTATTAATTTTATTACTACATGTTTAAAAGGAAAATTAAGCTATGTAATGTCTTTTGAGTTTTTAACATTGTTTGTCTGAGCAATAATTGTTACTAGTTTTCTTTTAGTTTTAAGACTT
>OTU_865	Arthropoda	Insecta					62.5	Private	2 3	1634	1807	17346	4429	5145	2452	0	0	0	0	0	0	0	0	0	0	0	0	0	0	0	0	0	0	0	0	0	0	0	0	0	0	0	0	0	0	0	0	0	0	0	0	0	0	0	0	0	0	0	0	0	1	0	0	0	0	202	424	460	172	268	509	0	0	0	16	0	0	0	0	0	0	0	0	0	0	0	0	0	0	0	0	0	0	0	0	0	0	0	0	0	0	0	0	0	0	0	0	0	0	0	0	0	0	0	0	368	277	1918	629	419	488	0	0	0	0	0	0	0	0	0	0	0	0	0	0	0	0	0	0	0	0	88	101	1006	188	121	324	0	0	533	850	9234	7969	2705	3587	0	0	0	0	0	0	0	0	0	447	0	0	0	0	0	0	0	0	0	0	0	0	0	0	0	0	0	0	0	0	94	81	514	48	37	71	0	0	0	0	0	0	2812	2377	12070	3842	3400	2329	0	0	10	8	0	0	0	0	0	0	0	0	0	0	0	0	0	0	0	0	0	0	2096	2939	35087	17121	18174	9752	0	0	0	0	0	0	0	0	20	8	16	46	24	34	0	0	28	22	61	21	25	11	0	0	0	0	0	0	0	0	2541	1580	21459	6465	5819	8229	0	0	0	0	0	0	0	0	0	0	0	0	0	0	0	0	0	0	0	0	0	0	62	29	427	258	57	41	0	0	0	0	0	0	0	0	9093	7311	38919	17996	5545	11658	18	15	258	324	117	154	0	0	0	0	393	99	226	35	0	0	145	313	2810	1067	1461	1163	589	0	9757	697	189	1447	138	104	397	177	236	235	0	0	2	1	0	0	0	0	0	0	465	290	3359	776	784	1370	0	0	0	0	0	0	0	0	0	0	0	0	0	0	0	0	0	0	0	0	0	0	0	0	0	0	0	0	0	0	0	0	0	0	0	0	0	0	0	0	0	0	0	0	0	0	0	0	0	0	0	0	0	0	0	0	0	0	0	0	0	0	0	0	0	0	0	0	0	0	0	0	0	0	0	0	0	0	0	0	0	0	0	0	0	0	0	0	0	0	0	0	0	0	0	0	0	0	0	0	0	0	0	0	0	0	0	0	0	0	0	0	0	0	0	0	0	0	0	0	0	0	0	0	0	0	0	0	0	0	0	0	0	0	0	0	0	0	0	0	0	0	0	0	0	0	0	0	0	0	0	0	0	0	0	0	0	0	0	0	0	0	0	0	0	0	0	0	0	0	0	0	0	0	0	0	0	0	0	0	0	0	0	0	0	0	0	0	0	0	0	0	0	0	0	0	0	0	0	0	0	0	0	0	0	0	0	0	0	0	0	0	0	0	0	0	0	0	0	0	0	0	0	0	0	0	0	0	0	0	0	0	0	0	0	0	0	0	0	0	0	0	0	0	0	0	0	0	0	0	0	0	0	0	0	0	0	0	0	0	0	0	0	0	0	0	0	0	0	0	0	0	0	0	0	0	0	0	0	0	0	0	0	0	0	0	0	0	TCTGGCTGACGCTAAGTATCATTCTGGTATTTCTGTTGATCTTGCTATTTTCAGTCTTCATTTAGCTGGTGTCTCTTCTATTTTAGGTAGAATCAATTTTCTTACTACTATTGTGTGTTCTCGTACTACTAAGCTAATCTCTTTAGATCGTTTACCTTTATTACTATGAGCTATCTCTATTACTGCTATCTTACTTATTACAGGACTC
>OTU_866	Arthropoda	Insecta	Diptera	Chironomidae	Brillia		96.02	Private	3	0	2	2	1	2	2	3	1	0	0	4	0	0	0	0	0	0	0	2	0	0	0	0	0	0	0	71	85	0	0	0	0	0	0	2	1	0	0	0	1	0	0	3	4	0	4	4	0	1	0	0	0	0	4	1	3	29	49	12	12	17	10	0	1	4	1	2	0	6	5	0	0	0	0	0	0	0	0	0	0	0	0	0	0	0	0	0	0	7	5	1	2	7	1	1	2	30	22	0	4	0	0	0	0	26	42	0	0	0	0	1	0	0	0	0	4	0	0	2	1	0	0	0	0	0	0	0	0	0	0	21	33	18	17	11	4	9	15	26	18	0	0	0	0	0	0	9	7	0	0	0	0	0	0	0	12	2	0	0	0	0	2	0	0	0	0	39	20	19	15	8	5	5	9	13	20	22	32	10	3	7	3	1	0	0	0	0	0	0	0	0	0	4	0	73	71	0	5	0	0	1	2	34	33	5	1	0	0	2	1	6	1	0	7	0	0	7	12	1	0	4	5	0	0	0	0	0	0	35	33	2	4	1	2	3	2	70	113	4	7	1	0	1	1	97	132	11	18	18	11	7	9	1	7	0	0	0	0	3	5	8	0	0	16	0	0	0	0	0	0	29	36	13	9	2	11	14	22	104	40	2	5	0	6	4	5	144	128	3	8	0	5	0	0	0	0	0	0	0	0	0	0	0	0	0	2	8	5	10	0	0	0	0	0	37	18	9	12	14	7	1	7	6	0	9	0	9	1	0	0	2	0	0	0	98	65	4	1	2	0	0	2	87	107	0	2	7	6	2	5	4	0	0	0	0	0	0	65	0	0	0	0	0	0	0	0	0	0	159	132	0	4	0	0	0	0	28	24	99	147	196	88	137	101	67	91	1	2	0	0	1	2	0	0	0	0	0	0	6	6	0	0	0	0	0	0	0	0	0	0	6	1	0	1	0	0	0	0	1	2	0	0	0	0	0	0	29	28	47	74	34	37	20	24	0	0	0	0	0	0	0	0	0	0	0	0	15	21	3	8	0	0	1	2	11	18	4	8	0	1	0	0	16	11	0	0	0	0	4	8	7	0	0	0	24	29	32698	41453	130776	75035	99012	92048	1	7	15	17	47	19	24	32	0	0	0	0	0	0	12	20	9	2	0	0	0	0	1	1	1	0	1	0	1	3	0	12	0	0	4	7	2	1	3	0	2	2	8	10	4	4	4	7	2	3	4	2	0	0	0	0	1	2	0	0	0	0	23	23	0	0	0	0	0	0	8	16	1	8	0	0	1	2	0	0	0	0	0	0	0	0	0	0	0	0	0	0	0	0	0	0	0	0	0	0	0	0	0	0	0	0	0	0	0	0	0	0	0	0	0	0	0	0	0	0	0	0	0	0	0	0	0	0	0	0	0	0	0	0	0	0	0	0	0	0	0	0	0	0	0	0	0	0	0	0	0	0	0	0	0	0	CTTATCATCTAATATTGCTCACACAGGAGCTTCTGTTGATTTAGCTATTTTTTCTCTTCATTTAGCAGGTATTTCTTCAATTCTAGGAGCTGTAAATTTTATTACAACTGTAATTAATATACGATCTCAAGGAATTACTTTAGATCGAATACCTTTATTTGTGTGATCAGTAGTTATTACAGCAGTGCTTTTATTATCCTTA
>OTU_867	Ascomycota	Leotiomycetes					91.79	Published		7	0	0	0	0	0	0	15	0	0	0	0	0	0	0	0	0	0	5	51	0	0	0	0	0	0	11	123	3	0	0	0	0	0	103	190	3	0	0	0	0	0	155	65	0	0	0	0	0	55	0	0	0	0	13	44	0	0	0	0	0	0	10	36	0	22	0	0	0	0	0	0	0	0	0	0	0	7	0	0	0	0	0	0	0	0	0	0	916	1224	55	42	0	0	0	9	3797	5242	27	51	0	0	0	0	1525	2156	1	18	0	0	0	0	0	0	0	0	0	0	0	0	0	0	0	0	0	0	0	0	0	0	403	585	1901	1914	386	97	542	355	7806	9417	73	27	0	0	0	0	474	611	23	7	0	0	0	0	0	0	0	0	0	0	0	0	0	0	0	0	9230	10203	79	90	0	0	42	0	2310	3437	12	37	9	0	3	0	0	0	0	0	0	1	0	0	0	0	0	0	3307	3749	67	84	0	0	0	0	353	679	26	29	0	0	27	139	0	265	0	0	0	0	476	0	0	0	0	0	0	0	0	0	0	0	167	251	2	9	0	0	0	0	928	1191	1	13	0	0	0	0	341	348	964	1247	32	26	62	4	0	0	0	0	0	0	87	27	0	0	0	0	0	0	0	0	0	0	650	1171	0	132	0	0	23	0	820	965	84	0	0	0	0	0	949	1436	18	4	0	0	0	0	0	0	0	0	0	315	0	0	0	0	92	0	1740	2443	0	0	0	0	0	0	757	1415	272	83	0	0	64	0	0	0	0	0	0	0	0	0	0	0	0	0	1505	2310	85	126	0	9	115	72	924	1655	117	12	255	0	0	0	0	0	0	0	0	0	0	0	0	0	0	0	0	0	0	0	0	0	1500	1414	334	705	0	0	0	152	4437	5462	163	237	0	66	14	15	1296	1896	135	246	0	0	0	82	259	0	0	0	0	0	0	0	0	0	0	0	0	0	0	0	0	0	486	644	406	725	1	1	0	0	3063	3817	190	164	0	0	0	0	595	851	56	51	8	0	1	0	0	0	0	0	0	0	0	0	0	0	0	0	3645	5056	147	265	0	0	0	0	1500	2149	216	109	0	0	0	0	0	0	0	0	0	0	0	0	0	0	0	0	2599	4175	611	613	0	21	49	193	610	1274	52	41	0	0	0	0	0	0	0	0	0	0	8	10	12	24	0	0	0	0	47	16	0	0	0	0	15	0	0	0	0	0	126	162	2	0	0	0	0	0	119	44	0	0	0	0	0	0	0	0	0	0	0	0	53	0	0	0	0	0	56	63	2	4	0	0	0	0	6	1	0	0	0	0	0	0	0	0	0	0	0	0	0	0	0	0	0	0	0	0	0	0	0	0	0	0	0	0	0	0	0	0	0	0	0	0	0	0	0	0	0	0	0	0	0	0	0	0	0	0	0	0	0	0	0	0	0	0	0	0	0	0	0	0	0	0	0	0	0	0	0	0	0	0	0	0	0	0	0	0	0	0	0	0	TTTAAGTGGAATACAAAGTCACAGTGGTCCTAGTGTAGATTTAGCTATATTTGGTTTACATTTATCTGGTATTAGTAGTTTATTAGGTGCCATAAACTTTATAACAACTATACTTAATATGAGAAGCCCTGGTATAAGATTACATAAATTAGCTTTATTTGGATGAGCTGTTATAGTTACAGCTGTATTATTATTATCATTG
>OTU_868	Ascomycota	Leotiomycetes					92.04	Published		0	0	0	0	0	0	0	0	0	0	0	0	0	0	0	0	0	0	0	0	0	0	0	0	0	0	2255	2917	0	0	0	0	0	0	0	0	0	0	0	0	0	0	0	0	0	0	0	0	0	0	0	0	0	0	0	0	0	0	0	0	0	0	0	0	0	0	0	0	0	0	20	0	0	0	0	0	0	0	0	0	0	0	0	0	0	0	0	0	125	99	4	13	0	0	0	0	600	489	0	0	0	0	0	0	98	75	0	2	0	0	0	0	0	0	0	0	0	0	0	0	0	0	0	0	0	0	0	0	0	0	40	24	1	0	0	0	0	0	1540	905	0	0	0	0	0	0	1	5	0	0	0	0	0	0	0	0	0	0	0	0	0	0	0	0	0	0	1591	964	0	0	0	0	0	0	116	200	0	2	0	0	0	0	0	0	0	0	0	0	0	0	0	0	0	0	1704	1167	7	12	0	0	0	0	89	44	2	12	0	0	0	0	0	0	0	0	0	0	0	0	0	0	0	0	0	0	0	0	0	0	0	4	0	0	0	0	0	0	58	62	0	0	0	0	0	0	36	20	0	0	0	0	0	0	0	0	0	0	0	0	0	0	0	0	0	0	0	0	0	0	0	0	0	0	0	0	0	0	0	0	53	26	0	0	0	0	0	0	5	2	0	0	0	0	0	0	0	0	0	0	0	0	0	0	0	0	0	0	527	586	0	0	0	0	0	0	259	180	0	0	0	0	0	0	0	0	0	0	0	0	0	0	0	0	0	0	30	29	0	3	0	0	0	0	471	372	0	0	0	0	0	0	0	0	0	0	0	0	0	0	0	0	0	0	0	0	0	0	0	0	298	263	100	125	0	0	0	0	267	227	4	35	0	0	0	0	303	177	2	0	0	0	0	0	4	0	0	0	0	0	0	0	0	0	0	0	0	0	0	0	0	0	2	4	4	115	0	0	0	0	186	162	0	0	0	0	0	0	0	4	0	0	0	0	0	0	0	0	0	0	0	0	0	0	0	0	0	0	178	137	0	0	0	0	0	0	64	46	5	10	0	0	0	0	0	0	0	0	0	0	0	0	0	0	0	0	118	155	0	0	0	0	0	0	16	31	0	0	0	0	0	0	0	0	0	0	0	0	0	0	0	0	0	0	0	0	0	0	0	0	0	0	0	0	0	0	0	0	0	0	0	0	0	0	0	0	0	0	0	0	0	0	0	0	0	0	0	0	0	0	0	0	0	0	0	0	0	0	0	0	0	0	0	0	0	0	0	0	0	0	0	0	0	0	0	0	0	0	0	0	0	0	0	0	0	0	0	0	0	0	0	0	0	0	0	0	0	0	0	0	0	0	0	0	0	0	0	0	0	0	0	0	0	0	0	0	0	0	0	0	0	0	0	0	0	0	0	0	0	0	0	0	0	0	0	0	0	0	0	0	0	0	0	0	0	0	0	0	0	0	ACTTAGTGGAGTACAAAGTCATAGTGGACCAAGTGTTGACTTAGCGATATTCGCTTTACACTTATCAGGTATAAGTAGTTTATTAGGGGCTATAAATTTCATTACTACTATATTAAACATGAGAAGTCCTGGTATTAGATTACATAAATTAGCTTTATTTGGATGAGCTGTGGTAGTAACAGCCGTATTATTATTATTATCATTA
>OTU_869	Arthropoda	Insecta	Diptera	Chironomidae	Orthocladius		100	Private		0	0	0	0	0	0	0	0	0	0	0	0	0	0	0	0	0	0	0	0	0	0	0	0	0	0	0	0	0	0	0	0	0	0	0	0	0	0	0	0	0	0	0	0	0	0	0	0	0	0	0	0	0	0	0	0	0	0	0	0	0	0	0	0	0	0	0	0	0	0	0	0	0	0	0	0	0	22	0	0	0	0	0	0	0	0	0	0	3012	3036	1282	1405	1246	331	734	1107	415	517	19	7	0	0	0	0	119	138	115	84	10	1	22	11	6	0	0	0	0	0	0	0	0	0	0	0	0	0	0	0	0	0	13	24	113	34	0	9	73	0	0	0	14	30	0	0	0	0	53	73	225	175	0	3	4	9	93	624	0	0	0	0	42	0	0	0	0	0	0	0	0	8	0	0	10	0	0	0	4	13	0	0	0	0	48	0	0	0	0	0	181	26	0	0	0	0	200	240	752	682	116	82	143	148	614	760	0	3	0	0	12	0	0	0	0	0	0	0	0	0	0	0	0	0	0	0	0	0	0	0	0	0	2	3	92	0	7	42	0	0	0	0	0	0	0	0	57	108	0	0	0	0	0	0	0	0	0	0	0	0	0	0	0	0	0	0	0	0	0	0	0	0	0	0	0	0	0	0	0	0	0	0	0	0	0	0	0	0	0	0	0	0	0	0	0	0	0	0	0	0	0	0	0	0	0	0	0	0	0	0	0	0	0	0	0	0	5	10	0	0	0	0	0	0	0	0	0	0	0	0	0	0	0	0	0	0	0	0	0	0	0	0	0	0	0	0	0	0	0	0	0	0	0	0	0	0	0	0	0	0	0	0	0	0	0	0	0	0	0	0	0	0	0	0	0	0	0	0	0	0	55	90	0	23	0	0	0	0	75	20	0	0	59	59	0	0	0	0	0	0	0	0	0	0	0	0	0	0	0	0	0	0	0	0	0	0	0	0	0	0	0	0	0	0	0	0	0	0	0	0	0	0	0	0	0	0	0	0	0	0	0	0	0	0	0	0	0	672	0	0	0	4	0	0	0	0	0	0	12	22	0	0	0	0	0	1162	0	0	0	0	0	191	0	0	0	0	0	0	2	0	0	0	4	6	0	0	7	6	0	0	0	0	0	0	0	0	0	0	0	0	0	0	0	0	0	0	0	0	0	0	0	0	0	0	0	0	0	0	0	0	0	0	0	0	0	0	0	0	0	0	0	0	0	0	0	0	0	0	0	0	0	0	0	0	0	0	0	0	0	0	0	0	0	0	0	0	0	0	0	0	0	0	0	0	0	0	0	0	0	0	0	0	0	0	0	0	0	0	0	0	0	0	0	0	0	0	0	0	0	0	0	0	0	0	0	0	0	0	0	0	0	0	0	0	0	0	0	0	0	0	0	0	0	0	0	0	0	0	0	0	0	0	0	0	0	0	0	0	0	0	0	0	0	0	0	0	0	0	0	0	CCTATCCTCAGGAATTGCTCACGCGGGTGCTTCTGTAGACTTAGCTATTTTTTCTTTACATTTAGCAGGTATTTCTTCAATTTTAGGGGCTGTTAATTTTATTACTACTGTAATTAATATACGATCAAATGGTATCACTTTAGACCGTATACCTTTATTTGTTTGATCTGTAATTATTACTGCCGTATTATTACTATTATCTCTT
>OTU_870	Arthropoda	Insecta	Plecoptera	Nemouridae	Nemoura	avicularis	100	Published		0	0	0	0	0	0	0	0	0	0	0	0	0	0	0	0	0	0	0	0	0	0	0	0	0	0	0	0	0	0	0	0	0	0	0	0	0	0	0	0	0	0	0	0	0	0	0	0	0	0	0	0	0	0	0	0	0	0	0	0	0	0	0	0	0	0	0	0	0	0	0	0	0	0	0	0	111	0	0	0	0	0	0	0	0	0	0	0	18	6	7	3	0	0	0	0	146	110	0	0	0	0	0	0	54	21	8	2	0	0	0	0	0	0	0	0	0	0	0	0	0	0	0	0	0	0	0	0	0	0	4	3	7737	3137	79	324	0	1	1315	825	129	248	0	0	0	0	80	97	0	8	0	0	0	0	0	0	0	0	0	0	0	0	0	0	0	0	980	432	14	14	0	0	0	0	305	337	46	26	0	0	0	0	0	0	0	0	0	0	0	0	0	0	0	0	79	128	5	0	0	0	0	0	2296	1812	88	96	0	0	6	0	0	0	0	0	0	0	0	0	0	0	0	0	0	0	0	0	0	0	0	0	0	0	0	0	0	0	0	0	0	0	0	0	0	0	0	0	0	0	0	0	0	0	0	0	0	0	0	0	0	0	0	0	0	0	0	0	0	0	0	0	0	0	0	0	0	0	0	0	0	0	0	0	0	0	0	0	0	0	0	0	0	0	0	0	0	0	0	0	0	0	0	0	0	0	0	0	0	0	0	0	0	0	0	0	0	0	0	0	0	0	0	0	0	0	0	0	0	0	0	0	0	0	0	0	0	0	0	0	0	0	0	0	0	0	0	0	0	0	0	0	0	0	0	0	0	0	0	0	0	0	0	0	0	0	0	0	0	0	0	0	0	0	0	0	0	0	0	0	0	0	0	0	0	0	0	0	0	0	0	0	0	0	0	0	0	0	0	0	0	0	0	0	0	0	0	0	0	0	0	0	0	0	0	0	0	0	0	0	0	0	1	0	0	0	0	0	0	0	0	0	0	0	0	0	0	0	0	0	0	0	0	0	0	0	0	0	0	0	0	0	0	0	0	0	0	0	0	0	0	0	0	0	0	0	0	0	0	0	0	0	0	0	0	0	0	0	0	13	0	0	0	0	0	0	0	0	0	0	0	0	0	0	0	0	0	0	0	0	0	0	0	0	0	0	0	0	0	0	0	0	0	0	0	0	0	0	0	0	0	0	0	0	0	0	0	0	0	0	0	0	0	0	0	0	0	0	0	0	0	0	0	0	0	0	0	0	0	0	0	0	0	0	0	0	0	0	0	0	0	0	0	0	0	0	0	0	0	0	0	0	0	0	0	0	0	0	0	0	0	0	0	0	0	0	0	0	0	0	0	0	0	0	0	0	0	0	0	0	0	0	0	0	0	0	0	0	0	0	0	0	0	0	0	0	0	0	0	0	0	0	0	0	0	0	0	0	0	0	0	0	0	0	0	0	0	0	0	0	CCTCTCAGCAGGAATTGCTCATGCAGGTTCATCAGTAGATATAGCAATTTTTTCACTACATTTAGCAGGTGTTTCTTCAATTTTAGGGGCAGTAAATTTCATTACTACAGTAATTAATATACGATCTTCAGGAATATCTCTAGACCGTATACCTTTATTTGTTTGAGCTGTAGCAATTACAGCATTATTACTTCTTTTATCTTTG
>OTU_871	Annelida	Clitellata	Lumbriculida	Lumbriculidae	Stylodrilus	heringianus	100	Early-Release		0	0	0	0	0	0	0	0	0	0	0	0	0	0	0	0	0	0	5063	6739	0	0	0	0	0	0	0	0	0	0	0	0	0	0	0	0	0	0	0	0	0	0	0	0	0	0	0	0	33	0	1501	584	0	122	0	0	0	0	0	0	0	0	0	0	0	0	0	0	0	0	0	0	0	0	0	0	0	0	0	0	0	0	0	0	0	0	0	0	0	0	0	0	0	0	0	0	0	0	0	0	0	0	0	0	0	0	0	0	0	0	0	0	0	0	0	0	0	0	0	0	0	0	0	0	0	0	0	0	0	0	0	0	0	0	0	0	0	0	0	0	0	0	0	0	0	0	0	0	0	0	0	0	0	0	0	0	0	0	0	0	0	0	0	0	0	0	0	0	0	0	0	0	0	0	0	0	0	0	0	0	0	0	0	0	0	0	0	0	0	0	0	0	0	0	0	0	0	0	0	0	0	0	0	0	0	0	0	0	0	0	0	0	0	0	0	0	0	0	0	0	0	0	0	0	0	0	0	0	0	0	0	0	0	0	0	0	0	0	0	0	0	0	0	0	0	0	0	5	0	0	0	0	0	0	0	0	0	0	0	0	0	0	0	0	0	0	0	0	0	0	0	0	0	0	0	0	0	0	0	0	0	0	0	0	0	0	0	0	0	0	0	0	0	0	0	0	0	0	0	0	0	0	0	0	0	0	0	0	0	0	0	0	0	0	0	0	0	0	631	0	1204	0	0	0	0	0	0	0	0	0	0	0	0	0	4	24	0	0	0	0	0	0	0	0	0	0	0	0	0	0	0	0	0	0	0	0	0	0	0	0	0	0	0	0	0	0	0	0	0	0	0	0	0	0	0	0	0	0	0	0	0	0	0	0	0	0	0	0	0	0	0	0	0	0	0	0	0	0	0	0	0	0	0	0	0	0	0	0	0	0	0	0	0	0	0	0	0	0	0	0	0	0	0	0	0	0	0	0	0	0	0	0	0	0	0	0	0	0	0	0	0	0	0	0	0	0	0	0	0	0	0	0	0	0	0	0	0	0	0	0	0	0	0	0	0	0	0	0	0	0	0	0	0	0	0	0	0	0	0	0	0	0	0	0	0	0	0	0	0	0	0	0	0	0	0	0	105	164	26	7	90	0	723	0	35	0	0	0	0	0	0	0	0	0	0	0	0	0	25	24	16	49	0	24	22	0	3	49	0	0	0	0	0	0	0	0	0	0	0	0	0	0	0	0	0	1	23	28	0	0	0	7	0	0	31	68	38	4	20	22	0	0	0	0	0	0	0	0	0	0	0	0	0	0	0	0	0	0	0	0	0	0	0	0	0	0	0	0	0	0	0	0	0	0	0	0	0	0	0	0	0	0	0	0	0	0	0	0	0	0	0	0	0	0	0	0	0	0	0	0	0	0	0	0	0	0	0	0	0	0	0	0	0	0	0	0	0	0	TCTATCAAGAAACTTAGCGCATGCAGGTCCATCAGTAGACCTAGCAATCTTTTCACTTCATCTCGCCGGAGCATCCTCCATTCTAGGAGCTATTAACTTTATTACAACTGTAATTAATATACGATGAAATGGACTCCGACTTGAACGAGTTCCATTATTTGTGTGAGCAGTAACAATTACAGTAGTACTCTTACTATTATCATTA
>OTU_872	Ascomycota	Leotiomycetes					87.75	Published		2	2	0	0	0	0	1	14	0	0	0	0	0	0	0	0	0	0	0	0	0	0	0	0	0	0	60	213	2	6	0	0	0	0	0	3	0	2	0	0	0	0	25	0	0	0	0	0	0	0	80	0	0	179	22	24	0	32	0	0	0	0	0	0	2	17	0	0	0	0	0	0	0	0	0	0	0	0	0	0	0	0	0	0	0	0	0	0	36	71	0	0	0	0	0	0	492	1000	2	2	0	0	0	2	19	29	0	0	0	0	0	0	0	0	0	0	0	0	0	117	0	0	0	0	0	0	0	0	0	0	17	64	1	7	0	0	0	0	1242	2267	0	2	0	0	0	0	9	14	0	0	0	0	0	0	0	0	0	0	0	0	0	0	0	0	0	0	1193	2326	1	10	0	0	0	0	159	498	0	0	0	0	0	0	0	0	0	0	0	0	108	0	0	0	0	0	230	530	0	5	0	0	3	12	26	84	4	7	0	0	2	0	0	0	0	0	0	0	0	0	0	0	0	0	0	0	0	0	0	0	5	25	0	0	0	0	0	0	9	6	0	0	0	0	0	0	0	3	0	0	0	0	0	0	0	0	0	0	0	63	0	0	0	0	0	0	0	0	0	0	0	0	0	1	0	2	0	0	0	0	52	71	0	0	0	0	0	0	46	123	0	0	0	0	0	0	0	0	0	0	0	0	0	0	0	0	0	0	50	148	0	0	0	0	0	0	50	150	12	0	0	0	164	7	0	0	0	0	0	0	40	0	0	0	0	0	23	54	3	15	0	2	0	1	2	28	0	0	0	0	0	0	2	0	0	0	0	0	10	0	0	0	0	0	0	0	0	0	0	0	34	90	11	5	0	0	0	0	184	381	26	34	9	6	4	17	159	307	11	2	5	9	0	0	0	50	0	0	0	0	0	0	0	0	18	0	0	0	0	0	0	0	149	518	0	0	0	0	0	0	575	1070	31	93	0	0	0	0	8	72	13	24	0	0	0	9	0	0	57	0	0	0	0	0	0	0	0	0	126	487	74	42	0	0	0	0	103	297	4	41	0	0	0	0	0	0	0	0	0	0	1707	0	127	0	2	0	206	422	7	0	0	22	1	0	107	328	56	9	52	13	42	10	0	0	0	0	0	0	3	4	0	0	0	0	0	0	0	0	0	122	0	0	0	0	0	0	0	0	4	7	3	0	0	0	0	0	0	34	0	0	0	0	0	0	54	0	4	0	0	0	0	0	0	0	0	0	30	95	0	0	0	0	5	0	0	0	0	0	0	0	0	0	0	0	0	0	0	0	0	0	0	0	0	0	0	0	0	0	0	0	0	0	0	0	0	0	0	0	0	0	0	0	0	0	0	0	0	0	0	0	0	0	0	0	0	0	0	0	0	0	0	0	0	0	0	0	0	0	0	0	0	0	0	0	0	0	0	0	0	0	0	0	0	0	0	0	0	0	0	0	ATTATCTGGTATTCAAAGTCACAGTGGACCTAGTGTAGATCTAGCTATATTTGCCTTACACCTATCTGGTATAAGTAGTTTACTAGGTGCAGTTAATTTTATAACTACTATTTTAAATATGAGAAGCCCTGGTATCAGATTACATAAATTAGCATTATTTGGATGAGCAATCTTAGTTACTGCTGTTTTACTATTATTATCATTA
>OTU_873	Nematoda	Chromadorea	Plectida				87.37	Private	3	0	0	0	0	0	0	0	0	0	0	0	0	0	0	0	0	0	0	0	0	0	0	0	0	0	0	0	0	15	16	0	0	1	0	0	0	0	0	0	0	0	0	0	0	0	0	0	0	0	0	0	0	0	0	0	0	0	0	0	0	0	0	2	27	0	0	0	0	0	0	0	0	0	0	0	0	560	625	165	135	42	124	0	0	0	0	0	0	0	0	0	0	0	0	0	0	3	7	17	29	17	9	9	28	0	0	0	0	0	0	0	0	0	0	0	0	0	0	245	898	0	0	0	33	0	0	0	0	0	0	0	0	20	40	118	46	244	125	0	0	0	0	0	0	0	0	0	0	0	0	0	0	0	0	0	0	0	0	0	0	0	0	0	0	0	0	0	0	0	0	0	0	0	0	0	0	9	12	0	18	2	11	0	0	0	0	0	0	0	0	0	0	0	0	10	13	0	0	0	0	0	0	0	0	0	0	0	0	0	0	0	0	0	0	0	0	0	0	0	0	0	0	0	0	0	0	0	0	0	10	10	18	169	33	73	70	2	0	0	0	0	0	0	0	0	8	0	0	0	0	0	0	136	1752	4807	2398	397	1673	0	0	0	0	0	0	0	0	0	0	0	0	0	1	0	0	0	0	0	0	13	26	0	0	0	0	0	0	0	1	0	0	0	0	0	0	0	0	0	0	0	0	0	0	0	0	1	0	0	0	0	0	0	0	0	0	1	1	86	83	0	396	484	0	0	0	0	0	0	0	0	0	0	0	0	0	0	0	0	0	0	0	0	0	0	0	0	0	0	0	0	0	0	0	0	0	0	0	0	0	0	0	0	0	0	0	0	0	0	0	0	5	234	230	510	354	715	526	0	0	0	0	0	0	0	0	4	6	0	0	0	0	0	0	0	0	0	0	0	0	0	0	0	0	0	0	0	0	0	0	0	0	0	0	465	590	0	0	0	0	0	0	0	0	0	0	0	0	1	3	0	0	0	0	0	0	0	0	0	0	0	0	0	0	0	0	0	0	0	0	0	0	0	0	0	0	0	0	0	0	0	0	0	0	0	0	0	0	0	0	0	0	0	0	0	0	0	0	0	0	0	0	0	0	0	0	48	81	140	141	58	131	0	0	0	0	0	0	0	0	0	0	0	0	0	0	0	0	0	0	0	0	0	0	0	0	0	0	0	1	0	0	0	0	0	0	0	0	0	0	0	0	0	0	0	0	0	0	0	0	0	0	0	0	0	0	0	0	0	0	0	0	0	0	0	0	0	0	0	0	0	0	0	0	0	0	0	0	0	0	0	0	0	0	0	0	0	0	0	0	0	0	0	0	0	0	0	0	0	0	0	0	0	0	0	0	0	0	0	0	0	0	0	0	0	0	0	0	0	0	0	0	0	0	0	0	0	0	0	0	0	0	0	0	0	0	0	0	0	0	0	0	0	0	0	0	0	0	0	0	TCTTTCTTCTGGATTAGGTCATCCTGGTTCAAGGGTTGATTTAGCTATTTTTAGGTTACATTTGGCTGGTATTAGTTCAATTTTAGGTTCTATTAATTTTATGGCTACTACTAGAAATTTGCGAAATGTTTCTGTTTCTATTAATCAATTAAGATTATTTGTGTGAACTACTATTGTTACCACCTTTTTACTAGTATTATCTCTT
>OTU_874	Cnidaria	Hydrozoa					80.39	Published	2	0	0	0	0	0	0	0	0	0	0	0	0	0	0	0	0	0	0	0	0	0	0	0	0	0	0	0	0	0	0	0	0	0	0	0	0	0	0	0	0	0	0	0	0	0	0	0	0	0	0	0	0	0	0	0	0	0	0	0	0	0	0	0	0	0	0	0	0	0	0	0	0	359	8	426	140	0	0	1510	303	84	49	0	0	0	0	0	0	0	0	0	0	53	7	89	70	0	0	0	0	5	1	2	5	0	0	0	0	8	3	40	1	0	0	5509	258	102	50	1	0	367	264	0	523	0	0	0	0	0	0	0	0	0	0	133	10	550	177	0	0	0	0	88	19	138	47	0	0	0	0	5	0	10	4	0	0	31	154	827	307	0	0	204	419	293	133	0	0	0	0	47	3	40	197	0	0	0	0	51	11	25	12	0	0	160	16	4	28	0	0	180	182	1233	57	0	0	0	0	0	0	89	11	0	0	0	0	10	0	107	62	0	0	0	0	0	0	0	0	0	0	0	0	0	0	0	0	0	0	0	0	0	0	0	0	0	0	0	0	0	0	0	0	0	0	0	0	0	0	0	0	0	0	0	0	0	0	0	0	0	0	0	0	0	0	0	0	0	0	0	0	0	0	0	0	0	0	0	0	0	0	0	0	0	0	0	0	0	0	0	0	0	0	0	0	0	0	0	0	0	0	0	0	0	0	0	0	0	0	0	0	0	0	0	0	0	0	0	0	0	0	0	0	0	0	0	0	0	0	0	0	0	0	0	0	0	0	0	0	0	0	0	0	0	0	0	0	0	0	0	0	0	0	0	0	3577	0	0	0	0	0	0	0	0	0	0	0	0	0	0	0	0	0	21	0	0	54	0	0	0	0	22	0	0	13	0	0	0	0	0	0	0	19	0	0	0	0	0	0	0	0	0	0	148	0	0	0	0	0	0	0	0	0	0	0	0	0	0	0	0	0	0	0	0	0	0	0	0	0	0	0	5	0	43	1	0	0	0	35	167	0	0	0	0	0	0	0	0	0	0	0	0	7	67	0	0	0	0	0	14	10	0	0	0	0	0	0	0	0	0	0	249	0	7	0	0	0	0	0	0	0	1	2	0	0	0	0	0	0	1	14	0	0	0	0	0	0	0	0	0	0	0	0	0	0	0	0	0	0	0	0	0	0	0	0	0	0	0	0	0	0	0	0	0	0	0	0	0	0	0	0	0	0	0	0	0	0	0	0	0	0	0	0	0	0	0	0	0	0	0	0	0	0	0	0	0	0	0	0	0	0	0	0	0	0	0	0	0	0	0	0	0	0	0	0	0	0	0	0	0	0	0	0	0	0	0	0	0	0	0	0	0	0	0	0	0	0	0	0	0	0	0	0	0	0	0	0	0	0	0	0	0	0	0	0	0	0	0	0	0	0	0	0	0	0	0	0	0	0	0	0	0	0	0	0	0	0	0	0	CTTATCAAGCATAGGATTCCATTCAGGAGGATCCGTTGATTTAGCTATATTTAGTTTACATTTAGCTGGTATATCTTCTATTTTAGGTACAGTTAATTTTATAACTACTATATTTAATATGAGAGCTCCAGGAATGACAATGCATAGATTACCTTTATTTGTATGAGCAATACTTATAACAGCGTTCTTATTAATATTATCATTA
>OTU_875	Arthropoda	Malacostraca					83.33	Published	2	0	0	0	0	0	0	0	0	0	0	0	0	0	0	0	0	0	0	0	0	0	0	0	0	0	0	0	0	0	0	0	0	0	0	0	0	1	0	0	0	0	0	0	0	0	0	0	0	0	0	0	0	0	0	1	0	0	0	0	0	0	0	0	0	0	0	0	0	0	0	2128	2039	450	1797	374	0	1040	1706	1913	41	526	178	0	0	0	0	0	0	20	16	536	1079	153	120	255	68	26	11	177	345	10	9	51	45	54	49	424	701	10	16	107	77	2360	1336	605	1653	904	157	2025	2140	1867	1291	152	553	0	0	0	0	0	0	78	44	1242	1606	39	112	657	274	89	64	1581	3144	0	80	200	734	23	34	276	317	17	3	25	21	2255	4114	9	1802	916	57	1233	1442	0	854	0	767	57	57	1554	2669	0	45	585	319	120	138	1146	1845	14	93	93	80	1737	3597	161	1093	2405	1042	1482	1737	363	2411	671	1447	97	69	721	1082	85	23	138	114	90	64	1374	1953	915	480	1148	467	15	320	0	0	0	0	72	0	313	0	973	160	0	0	0	0	0	0	0	8	9	9	1	0	1	0	3	0	51	40	0	1	3	2	1	0	67	117	9	4	12	10	0	89	0	0	0	61	518	18	0	0	0	528	0	0	0	0	0	0	49	38	264	650	0	0	334	0	0	13	105	152	0	0	0	0	1	28	126	40	0	0	0	0	0	2171	0	0	0	0	0	0	0	0	0	0	43	8	0	0	1742	0	0	0	26	22	190	119	0	0	213	0	0	0	0	0	0	0	373	0	547	0	5	17	9	5	92	121	0	253	0	166	1	15	28	167	0	0	64	6	1461	2519	0	0	5235	0	388	0	0	0	0	0	0	0	0	0	0	0	19	50	705	800	0	404	0	0	81	61	488	604	1	33	91	106	36	37	435	906	0	35	604	103	0	0	0	0	16641	0	42	0	0	0	0	0	0	0	0	0	0	0	17	11	1419	1097	0	0	0	67	35	123	407	1127	0	0	0	0	22	21	278	651	101	30	141	74	0	0	0	0	0	390	733	1871	0	0	0	0	16	26	980	883	0	196	35	0	31	13	467	901	0	0	320	217	276	761	0	0	0	0	863	192	0	0	0	0	68	6	193	455	68	94	134	54	21	37	222	342	54	0	85	148	0	0	0	0	0	0	0	0	0	0	0	0	0	0	0	0	0	0	0	0	0	11	0	0	0	0	0	0	0	0	0	0	0	0	0	0	0	0	0	0	0	0	0	0	0	0	0	0	0	0	0	0	0	0	0	0	0	0	0	0	0	0	0	0	0	2	0	0	0	0	0	0	0	0	0	0	0	0	0	0	0	0	0	0	0	0	0	0	0	0	0	0	0	0	0	0	0	0	0	0	0	0	0	0	0	0	0	0	0	0	0	0	0	0	0	0	0	0	0	0	0	0	0	0	0	0	0	0	0	0	0	0	0	0	0	0	0	0	0	0	0	0	0	0	0	0	0	0	ATTAGCTAGTATTGAAAGCCATTCAGGCGGTTCTGTAGATTTAGCCATTTTTAGTTTACATTTAGCAGGTGCATCTTCTATTTTAGGAGCTATAAATTTTATTACTACTGTAATTAATATGCGTGCTCCCGGAATTAAAATGCATAGAATACCTTTATTTGTTTGAGCAGTATTTATAACTGCAATTTTATTATTATCTTTA
>OTU_876	Heterokontophyta	Oomycota	Pythiales	Pythiaceae			94.12	Published		0	0	0	0	0	0	0	0	0	0	0	0	0	0	0	0	0	0	0	0	0	0	0	0	0	0	0	0	0	0	0	0	0	0	0	0	0	0	0	0	0	0	0	0	0	0	0	0	0	0	0	0	0	0	0	0	0	0	0	0	0	0	0	0	0	0	0	0	0	0	130	40	59	91	21	42	190	548	0	122	10	8	0	0	0	0	0	0	0	1	6	16	0	0	0	0	2	1	2	6	0	0	0	4	0	0	8	16	0	1	3	1	666	32	6	472	0	20	122	351	0	45	4	0	0	0	0	0	0	0	0	1	8	6	0	0	0	0	2	0	38	57	0	2	0	0	0	0	0	1	0	0	0	0	270	634	14	244	551	0	546	770	14	135	36	1644	1	13	42	55	0	0	0	0	0	4	46	54	0	0	0	0	477	404	9	64	146	113	292	249	699	12	26	72	0	0	31	22	0	0	0	5	0	1	24	25	0	0	0	0	0	0	0	0	0	0	466	39	0	0	0	0	0	0	0	0	0	0	0	0	2	2	0	0	0	0	0	0	0	3	0	0	0	0	0	0	6	3	7	0	0	0	0	116	0	0	0	0	155	4	0	0	0	0	0	0	0	0	0	0	0	0	1	146	0	0	0	0	1	3	56	0	0	0	0	0	0	0	1	0	0	0	0	0	0	0	0	0	0	0	0	6	0	0	0	0	0	0	0	0	0	0	0	0	0	0	0	80	0	0	0	0	0	0	0	0	0	191	13	0	0	0	0	0	0	0	1	13	0	0	0	0	0	0	5	31	0	0	0	0	2	0	17	20	0	0	2	0	0	0	0	0	0	0	0	0	0	0	0	0	10	6	0	0	25	0	0	0	14	14	7	0	0	0	0	0	13	50	0	0	0	0	1845	0	0	0	0	0	124	20	0	0	0	0	0	0	0	0	0	0	0	0	127	165	0	0	0	0	0	0	167	8	0	0	0	0	0	0	32	34	0	0	7	1	665	1049	83	189	0	0	173	0	0	436	0	0	0	7	63	74	0	0	0	0	0	0	39	40	0	0	0	5	374	2184	32	31	0	0	14	1137	0	0	0	0	0	0	23	6	0	0	0	1	0	0	15	33	0	1	0	0	0	0	0	0	0	0	0	0	0	0	0	0	0	0	0	74	0	0	0	0	7	0	0	0	3	0	1	0	1	4	0	0	0	0	0	0	0	0	0	0	0	0	0	4	0	0	65	8	0	0	0	0	1	0	0	0	0	0	0	0	0	0	0	0	1	0	0	0	0	0	0	0	0	0	0	0	0	0	0	0	0	0	0	0	0	0	0	0	0	0	0	0	0	0	0	0	0	0	0	0	0	0	0	0	0	0	0	0	0	0	0	0	0	0	0	0	0	0	0	0	0	0	0	0	0	0	0	0	0	0	0	0	0	0	0	0	0	0	0	0	0	0	0	0	0	0	0	0	TTTATCAAGTGTACAAGCACACTCAGGACCTTCAGTAGATTTAGCTATTTTTAGTTTACATTTATCAGGTATTTCATCTTTATTAGGTTCAATTAATTTTATATCAACAATATATAATATGAGAGCTCCTGGTTTAAGTTTTCATAGATTACCTTTATTTGTATGGGCTATTTTTGTTACAGTATTTTTATTATTATTAACTTTA
>OTU_877	Arthropoda	Insecta	Plecoptera	Chloroperlidae	Siphonoperla	torrentium	100	Published		0	0	0	0	0	0	0	0	0	0	0	0	0	0	0	0	0	0	0	0	0	0	0	0	0	0	0	0	0	0	0	0	0	0	0	0	0	0	0	0	0	0	0	0	0	0	0	0	0	0	0	0	0	0	0	0	0	0	0	0	0	0	0	0	0	0	0	0	0	0	0	92	0	0	0	0	0	0	0	0	0	0	0	0	0	0	0	0	253	206	0	0	0	0	4	0	20	4	1	0	0	0	0	0	0	0	0	0	0	0	0	0	0	0	0	0	0	0	29	0	0	0	0	0	0	0	0	0	0	0	248	203	0	2	0	0	0	0	113	31	1	1	0	0	0	0	0	0	0	0	0	0	0	0	0	0	0	0	0	0	0	0	0	0	0	0	0	6	0	2	0	0	0	0	0	0	0	0	0	0	0	0	144	0	0	0	0	0	0	0	0	0	0	0	18	4	1	0	0	0	0	0	0	0	0	0	0	0	0	0	0	0	0	0	0	0	0	0	0	0	0	0	0	0	0	0	0	0	0	0	0	0	0	0	0	0	0	0	0	0	0	0	0	0	0	0	0	0	0	0	0	0	0	0	0	0	0	0	0	0	0	0	0	0	0	0	0	0	0	0	0	0	0	0	0	0	0	0	0	0	0	0	0	0	0	0	0	0	0	0	0	0	0	0	0	0	0	0	0	0	0	0	0	0	0	0	0	0	0	0	0	0	0	0	0	0	0	0	0	0	0	0	0	0	0	0	0	0	0	0	0	0	0	0	0	0	0	0	0	0	0	0	0	0	0	0	0	0	0	0	0	0	0	0	0	0	0	0	0	0	0	0	0	0	0	0	0	0	1687	1523	0	0	0	0	0	0	277	170	15	0	0	0	0	0	628	550	38	23	31	0	0	0	34	0	0	0	0	0	0	0	0	0	0	0	0	0	0	0	0	0	829	872	633	1126	0	89	0	0	296	313	0	0	0	0	0	0	525	544	0	1	0	0	16	0	0	0	0	0	0	0	0	0	0	0	0	0	700	672	10	10	0	0	0	0	0	3	15	7	0	0	0	0	0	0	0	0	0	0	0	0	0	0	0	0	863	948	5	6	0	0	0	0	1735	2248	42	76	0	3	0	2	0	0	0	0	0	0	0	0	0	0	0	0	0	0	0	0	0	0	0	0	0	0	0	0	0	0	0	0	0	0	0	0	0	0	0	0	0	0	0	0	0	0	0	0	0	0	0	0	0	0	0	0	0	0	0	0	0	0	0	0	0	0	0	0	0	0	0	0	0	0	0	0	0	0	0	0	0	0	0	0	0	0	0	0	0	0	0	0	0	0	0	0	0	0	0	0	0	0	0	0	0	0	0	0	0	0	0	0	0	0	0	0	0	0	0	0	0	0	0	0	0	0	0	0	0	0	0	0	0	0	0	0	0	0	0	0	0	0	0	0	0	0	0	0	0	0	0	0	ACTTTCAGCAGGTATTGCCCATGCTGGAGCATCAGTTGATATGGCTATTTTTTCTTTACATTTAGCCGGAGTTTCTTCAATTTTAGGGGCCGTCAATTTTATTACTACCGTAATTAACATACGATCAAGTGGTATAACCCTTGATCGGATACCTTTATTTGTGTGAGCTGTAGCCATTACCGCCCTACTTCTCCTTCTTTCTTTG
>OTU_878	Arthropoda	Insecta					77.94	Private	2 3	248	518	0	0	257	4	0	0	0	0	0	0	0	0	0	0	0	0	0	0	0	0	0	0	0	0	0	0	0	0	0	0	0	0	0	0	9	37	0	3	1	9	0	0	0	0	0	0	0	0	0	0	0	0	0	0	0	0	0	0	0	0	0	0	30	0	0	0	0	0	0	0	0	0	0	0	0	0	0	0	0	0	0	0	0	0	0	0	0	0	0	1	0	0	0	0	0	1	0	2	0	0	0	0	0	2	34	24	0	1	1	2	960	1927	33	717	0	792	0	130	0	0	0	0	0	0	0	0	0	0	0	0	20	1	0	0	0	0	0	2	232	207	0	183	224	4	0	3	17	16	0	0	0	0	0	0	0	0	0	0	229	0	0	0	0	0	2	0	500	490	10	170	102	160	0	0	94	165	47	4	10	1	1370	390	0	0	0	70	0	0	0	0	0	0	0	0	45	27	0	0	20	0	0	4	77	53	0	0	44	0	0	0	0	0	0	0	73	454	0	0	0	0	0	0	0	0	0	0	0	0	6	0	0	4	0	0	0	0	13	14	4	0	0	0	0	0	3	17	0	0	0	0	0	0	0	0	0	0	0	0	0	0	0	0	0	0	0	0	0	0	0	0	247	40	0	0	0	0	0	0	102	226	0	0	0	21	0	1	0	14	0	0	0	0	0	0	0	0	0	0	0	0	0	0	0	0	0	0	0	0	0	983	124	167	0	0	121	256	0	0	0	69	0	0	0	0	0	0	0	2012	0	0	77	0	0	7	0	17	0	0	41	33	0	0	0	22	0	0	0	0	0	0	0	0	0	0	0	0	0	0	0	0	0	0	0	0	0	0	0	0	0	0	0	0	0	0	0	0	53	43	0	26	0	0	0	0	0	0	0	0	0	0	0	0	0	0	0	0	0	0	0	0	0	0	0	0	0	0	0	0	0	0	0	0	0	0	0	0	0	0	979	288	0	0	0	0	0	0	18	23	0	1	0	0	135	0	0	0	0	0	0	0	0	0	0	0	0	0	172	283	0	0	0	0	0	0	133	166	0	0	56	0	0	0	0	0	0	0	0	1650	0	0	0	0	0	0	113	90	0	0	0	0	0	0	81	67	0	20	7	37	0	0	0	0	0	0	0	2	100	38	0	0	0	0	289	341	141	0	5	0	0	0	0	0	0	0	1	1	3	7	0	0	0	0	0	0	37	0	0	0	0	0	27	105	9	0	0	298	0	0	0	0	0	0	0	0	0	0	0	0	0	0	0	0	0	4	0	0	0	0	0	0	0	0	0	0	0	0	0	0	0	0	0	0	0	0	0	0	0	0	0	0	0	0	0	0	0	0	0	0	0	0	0	0	0	0	0	0	0	0	0	0	0	0	0	0	0	0	0	0	0	0	0	0	0	0	0	0	0	0	0	0	0	0	0	0	0	0	0	0	0	0	0	0	0	0	0	0	TTTATCTAGTGTTGCTTCACATTCCGGTGGTTCTGTTGATTTAGCTATTTTTAGTTTACATTTATCTGGTATTTCTTCTATTGCTGGTTCAATAAATTTTATGACTACAATTATAAATATGCGTGTAAAAGGATTAACTATGTATCGTATGCCTTTATTTATTTGATCTCTTTTTTTAACTGCATTTTTACTTGTTTTAACTTTA
>OTU_879	Ascomycota			Pseudeurotiaceae			90.2	Published		48	178	0	0	0	0	46	63	0	132	0	0	0	0	0	0	0	0	0	0	0	0	0	0	0	0	0	1	6	9	4	0	0	0	0	0	5	18	0	0	0	0	26	63	24	0	9	0	82	88	0	0	0	0	0	0	7	21	0	0	0	0	0	0	49	95	0	0	0	0	9	369	0	0	0	0	8	188	0	0	301	0	0	0	0	0	0	0	0	1	8	15	0	0	0	0	11	0	0	4	0	0	0	0	2	0	4	12	0	0	9	0	0	57	0	0	0	0	0	75	0	0	0	0	0	0	0	0	0	0	6	0	28	58	15	0	61	1	0	2	12	11	0	0	0	0	0	0	2	3	0	0	0	0	11	122	0	0	1	0	0	105	0	0	0	0	0	1	20	34	0	0	0	0	0	0	3	14	0	0	0	0	89	494	11	0	0	0	2	109	0	2	0	1	0	0	6	29	0	0	0	0	0	5	13	19	0	0	0	0	0	15	0	0	159	0	0	0	0	0	0	0	0	0	0	0	0	0	0	0	7	11	0	0	0	0	0	1	3	19	0	0	0	0	28	1	11	30	0	0	0	0	24	74	0	0	213	1	65	268	0	0	0	16	0	0	0	0	0	0	0	1	246	937	0	2	11	15	1	0	15	56	0	0	0	5	0	0	31	85	0	0	0	0	0	0	0	0	52	149	0	2939	0	0	332	0	0	0	0	0	0	0	0	1	0	0	18	232	0	0	147	0	0	0	0	0	0	0	72	31	0	0	4	0	0	0	19	48	0	0	30	0	7	0	149	234	0	11	6	131	200	11	0	0	4621	0	0	0	0	0	0	0	0	0	0	0	0	0	0	0	27	114	0	2	85	0	0	0	33	53	0	0	12	0	0	1	46	114	0	0	0	1	0	571	0	0	0	0	0	47	0	0	0	0	0	0	0	0	0	0	0	0	34	218	0	0	82	0	1	0	306	648	0	0	0	0	0	0	31	45	0	0	1	6	24	45	0	0	0	0	13	320	0	3	0	0	0	0	32	277	0	3	0	0	0	0	8	67	0	0	0	8	114	612	0	0	0	106	46	759	0	0	0	0	1	0	5	41	0	1	2	4	0	0	15	82	0	1	47	0	0	0	0	0	0	0	0	0	9	36	0	0	0	0	1	5	0	0	1	0	6	54	0	0	0	0	1	0	2	4	0	0	0	0	0	0	0	17	0	0	0	0	0	36	1	0	0	0	0	15	0	0	0	0	0	0	1	6	0	0	0	0	0	0	1	0	0	0	0	0	0	0	0	0	0	0	0	0	0	0	0	0	0	0	0	0	0	0	0	0	0	0	0	0	0	0	0	0	0	0	0	0	0	0	0	0	0	0	0	0	0	0	0	0	0	0	0	0	0	0	0	0	0	0	0	0	0	0	0	0	0	0	0	0	0	0	0	0	0	0	0	0	0	0	0	0	0	0	TTTAAGTGGAATACAAAGTCACAGTGGACCTAGTGTTGATTTAGCTATCTTTGCCTTACACTTATCAGGTATAAGTAGTTTATTAGGAGCCATAAACTTCATTACAACTATACTTAACATGAGAAGTCCAGGTATAAGATTACACAAATTAGCTTTATTTGGATGAGCTGTAGTAGTTACTGCAGTATTATTATTACTATCTTTA
>OTU_880	Rotifera	Monogononta	Ploima				85.71	Published		0	0	0	0	0	0	0	0	0	0	0	0	0	0	0	0	0	0	0	0	0	0	0	0	0	0	0	0	0	0	0	0	0	0	0	0	0	0	0	0	0	0	0	0	0	0	0	0	0	0	0	0	0	0	0	0	0	0	0	0	0	0	0	0	0	0	0	0	0	0	0	0	0	0	0	0	0	0	0	0	0	0	0	0	0	0	0	0	0	0	25	9	189	70	99	301	5	23	0	0	0	0	0	0	0	1	0	0	0	0	0	0	0	0	0	0	0	0	0	0	0	0	0	0	0	0	0	0	0	0	0	0	18	10	1534	500	826	791	80	45	0	0	0	0	0	0	0	0	7	1	35	50	23	34	0	0	0	0	0	0	0	0	0	0	0	0	50	24	29	9	758	487	267	226	15	7	13	4	53	29	12	51	0	0	0	0	0	0	118	193	2711	545	2993	1883	23	15	8	4	119	120	109	150	0	1	5	3	180	24	0	0	0	0	0	0	0	0	0	0	0	0	0	0	0	0	0	0	0	0	0	1	1	0	53	17	24	15	24	15	0	0	2	0	1	0	0	0	0	0	0	0	0	0	0	0	0	0	0	0	0	0	0	0	0	0	0	0	0	0	0	0	0	0	0	0	0	0	0	0	0	31	154	10	13	119	0	0	0	0	9	11	198	123	68	86	0	0	0	0	0	0	0	0	0	0	0	0	0	0	0	0	0	0	0	0	0	2	42	0	0	0	0	0	0	0	0	0	0	0	0	0	0	0	0	0	3	0	33	9	303	281	20	374	0	0	0	16	493	82	0	78	0	0	0	0	0	0	0	0	0	0	0	0	0	0	0	0	0	0	0	0	0	0	0	0	0	0	0	0	0	0	0	0	0	0	0	0	11	44	809	412	85	342	0	0	0	0	0	0	0	0	0	0	0	0	0	0	0	0	0	0	0	0	0	0	0	0	0	0	0	0	118	150	0	0	0	0	0	0	0	0	0	0	0	0	0	0	0	0	0	0	0	0	0	0	0	0	0	0	0	0	0	0	21	0	0	0	36	16	0	147	70	130	0	0	0	0	0	0	0	0	0	0	0	0	0	0	0	0	0	0	0	0	0	0	0	0	69	0	0	0	0	0	0	0	0	0	0	0	28	25	0	0	0	0	0	0	0	0	0	0	0	0	0	0	0	0	0	5	19	21	200	28	56	99	0	0	0	0	0	0	0	0	0	0	0	0	0	0	0	0	0	0	0	0	5	8	0	5	0	4	11	0	0	0	24	8	101	26	51	67	0	0	0	0	0	0	0	0	0	0	0	0	0	0	0	0	0	0	0	0	0	0	0	0	0	0	0	0	0	0	0	0	0	0	0	0	0	0	0	0	0	0	0	0	0	0	0	0	0	0	0	0	0	0	0	0	0	0	0	0	0	0	0	0	0	0	0	0	0	0	0	0	0	0	0	0	0	0	TTTATCAGATTCTAAGTTTCATACTGGAATCTCTGTTGATTTGGCTATTTTTAGCCTTCATCTAGCCGGTATCTCTTCTATTTTAGGTAGGATTAATTTTCTAACTACAATTATTTGTTCTCGCACTACTAAGATGATTTCTATAGACCGTCTTCCTTTAATAATTTGAGCTCTAGCAGTGACAGCAGTATTGCTTGTTACAAGACTT
>OTU_881	Ascomycota	Eurotiomycetes	Onygenales				87.25	Published	4	181	634	0	0	156	182	12	82	0	0	0	0	0	0	0	0	0	0	119	109	0	0	0	0	0	0	0	0	41	106	0	0	0	4	0	0	8	8	0	0	0	0	19	209	0	0	0	0	0	0	0	0	0	0	0	0	242	574	0	0	0	0	0	0	180	221	0	0	0	0	272	0	0	0	0	0	0	0	0	0	0	0	0	0	0	0	0	0	5	13	24	25	0	0	0	0	18	28	5	21	0	0	0	0	9	10	0	0	0	0	0	0	0	0	0	0	0	0	33	0	0	0	0	0	0	0	0	0	0	0	9	2	275	310	0	0	112	1	81	94	10	31	0	0	0	0	0	1	0	0	0	0	0	0	0	0	0	0	0	0	0	0	0	0	0	0	98	76	13	53	0	0	0	0	0	4	92	112	0	0	0	0	0	0	0	0	0	0	0	0	0	0	0	0	38	35	107	222	3	26	10	0	0	0	34	20	2	0	0	0	0	0	0	0	0	0	0	0	0	0	0	0	0	0	0	0	0	0	0	10	12	18	0	0	0	0	0	2	0	0	0	0	0	0	0	14	106	148	0	1	18	3	0	0	0	0	0	0	0	0	0	0	0	0	0	0	0	0	0	0	11	4	56	0	0	0	0	0	95	140	15	0	0	0	0	0	22	14	0	0	0	0	0	0	0	0	0	0	0	0	0	0	0	0	0	0	273	272	0	0	0	0	0	0	8	39	0	0	0	0	0	0	0	0	0	0	0	0	0	0	0	0	0	0	6	8	0	0	0	0	0	0	7	4	0	0	0	0	0	0	0	0	0	0	0	0	0	0	0	0	0	0	0	0	0	0	0	0	128	138	33	97	0	0	0	0	0	15	48	71	139	0	0	0	0	1	2	30	0	0	0	0	0	0	0	0	0	0	0	0	0	0	0	0	0	0	0	0	0	0	1	5	114	80	0	0	0	0	22	54	12	362	0	0	0	0	0	0	13	68	0	0	3	0	4231	5519	0	0	0	6	0	0	0	0	0	0	9	0	97	161	0	0	0	0	89	144	0	0	0	0	0	0	0	0	0	0	0	0	0	0	0	0	0	0	0	0	12	72	0	0	0	0	8	4	19	48	0	56	9	0	0	0	0	0	0	0	0	0	0	45	0	0	0	0	0	0	0	0	0	0	54	102	32	0	0	0	0	0	0	0	0	0	0	0	9	3	0	23	0	0	0	0	0	0	0	0	0	0	146	124	0	0	0	0	0	0	0	0	0	0	0	0	0	0	1	1	0	0	0	5	0	0	0	0	0	0	0	0	0	0	0	0	0	0	0	0	0	0	0	0	0	0	0	0	0	0	0	0	0	0	0	0	0	0	0	0	0	0	0	0	0	0	0	0	0	0	0	0	0	0	0	0	0	0	0	0	0	0	0	0	0	0	0	0	0	0	0	0	0	0	0	0	0	0	0	0	0	0	TCTATCAGGTATACAAAGTCACAGTGGACCCAGTGTTGACTTAGCTATTTTTGCTTTACATTTGTCTGGTGTAAGTAGTTTGTTAGGAGCAATGAATTTTATAACAACTATTTTAAATATGAGAAGCCCAGGTATAAGACTACATAAATTAGCTTTATTTGGCTGAGCTGTAGTAGTTACAGCCATACTATTGTTATTATCATTA
>OTU_882	Arthropoda	Insecta					74.51	Private	2	75	70	0	132	0	0	81	51	0	0	0	0	0	0	0	0	0	0	0	16	0	0	0	0	0	0	0	12	11	48	1	15	1	0	0	0	87	70	0	3	23	13	106	74	1102	0	0	0	0	38	0	0	122	0	1	7	13	31	0	0	0	0	3	5	90	138	0	0	0	61	0	0	0	0	0	0	0	0	0	0	0	0	0	0	0	0	0	0	2	0	34	105	0	64	118	112	4	4	35	38	9	21	19	29	0	8	71	84	13	6	70	71	0	0	0	0	0	0	0	0	0	0	175	0	0	0	0	0	0	0	0	2	125	139	2	35	349	73	10	60	248	369	35	495	1159	442	1	3	17	30	0	9	22	12	0	0	0	0	0	0	0	0	0	0	0	0	78	32	642	740	96	450	797	836	90	34	219	341	22	64	148	122	223	0	0	925	0	0	0	0	0	0	0	26	19	31	120	112	6	23	69	44	26	8	298	208	51	78	477	529	0	0	0	0	0	0	0	0	0	0	0	442	0	0	0	0	0	0	0	0	2	9	0	0	0	0	0	0	4	5	0	0	2	1	0	0	4	13	0	0	1	10	0	0	0	0	0	0	0	0	0	0	226	0	0	0	0	0	0	0	3	0	12	235	106	0	322	198	2	0	0	13	0	0	22	0	0	0	10	7	0	0	0	12	0	0	0	0	0	0	0	0	0	0	0	0	1	4	0	0	0	0	0	0	0	1	38	0	0	0	13	171	0	0	0	0	0	0	0	0	0	0	0	0	2	8	18	28	0	20	0	0	0	0	1	18	0	0	0	0	0	0	0	0	0	0	0	0	0	0	0	0	0	0	0	0	0	0	0	0	126	0	0	0	0	298	0	0	21	26	7	0	40	17	0	0	66	29	0	0	20	40	0	0	0	0	0	0	0	0	0	0	0	0	0	0	0	0	0	0	0	0	0	0	0	0	0	0	3	1	0	174	0	0	0	0	0	5	26	5	0	29	3	0	0	0	0	0	0	0	0	0	0	0	0	0	8	5	27	39	0	0	0	0	0	0	5	62	5	227	0	0	0	0	0	0	0	0	0	0	0	0	0	0	0	15	18	4	2	0	31	10	0	0	2	16	0	0	9	0	0	0	0	0	0	0	1	1	137	47	808	316	33	19	0	0	0	0	6	0	0	0	0	0	0	0	5	19	52	87	0	0	132	38	72	45	192	261	184	14	63	24	0	67	128	0	5	0	28	60	0	27	0	0	8	10	15	41	5	30	6	2	5	17	8	18	0	4	5	4	0	0	0	0	0	0	0	0	0	0	0	0	0	0	0	0	0	0	0	0	0	0	0	0	0	0	0	0	0	0	0	0	0	0	0	0	0	0	0	0	0	0	0	0	0	0	0	0	0	0	0	0	0	0	0	0	0	0	0	0	0	0	0	0	0	0	0	0	0	0	0	0	0	0	0	0	0	0	TTTGAGTTCTATTTTTTCTCATTCGGGCTATGCAGTAGATTTGGCAATTTTTAGTTTACATTTAGCAGGGGTATCTTCTATTGCTGGAGCAGTAAATTTTATTGTCACAATATATAATATGAGATGCTTAGGTCTATATCTTACAATTATGCCTTTATTTGTGTGGACTATCTTTATTACAGCTATACTTCTTTTATTATCTTTA
>OTU_883	Rotifera	Monogononta					77.3	Published		5	0	0	0	0	0	0	0	0	0	0	0	0	0	0	0	0	0	0	0	0	0	0	0	0	0	0	0	0	0	0	0	0	0	0	0	0	3	0	0	0	0	0	0	0	0	0	0	0	0	0	0	0	0	0	0	0	0	0	0	0	0	0	0	0	0	0	0	0	0	0	0	0	0	0	0	2	0	0	0	0	0	0	0	0	0	0	0	0	0	0	1	0	0	0	0	1	0	0	0	0	0	0	0	1	0	35	69	379	37	100	116	0	0	0	0	0	0	0	2	0	0	0	0	0	0	0	0	0	0	0	0	2	2	0	0	0	0	0	0	232	372	6639	1169	2201	3095	0	0	0	2	0	0	0	0	0	0	0	0	0	0	0	425	0	0	0	5	3	2	15	30	235	11	46	68	0	0	5	27	88	9	17	37	0	0	0	0	0	1	0	0	0	0	0	0	0	1	2	0	17	0	0	0	0	0	40	47	1654	143	346	562	0	0	0	0	0	0	0	0	0	0	0	0	0	0	0	0	0	0	0	0	4	11	48	2	10	16	0	15	1	3	8	0	0	5	0	0	0	4	0	0	0	1	0	0	0	0	0	0	0	0	0	0	0	0	0	0	0	0	0	0	0	0	0	0	0	0	0	0	0	0	33	40	0	0	0	0	0	0	14	29	62	5	15	8	0	0	0	0	0	0	0	0	0	0	0	0	0	0	0	0	0	0	0	0	0	0	1	40	442	3	14	253	0	0	0	0	0	0	53	22	111	0	0	0	0	3	1	10	0	0	0	0	0	0	0	0	0	0	0	0	0	0	0	0	0	0	0	0	0	0	0	0	0	0	0	0	0	0	0	0	0	0	0	0	0	0	0	0	0	0	0	0	0	0	0	0	0	0	0	0	0	0	0	0	0	0	0	0	0	0	0	0	0	0	0	0	0	0	0	0	0	0	0	0	0	0	0	0	0	0	0	0	0	0	0	0	0	0	0	0	0	0	0	0	0	0	0	0	0	0	0	0	0	0	0	0	0	0	0	0	0	0	0	0	0	0	0	0	0	0	0	0	0	0	0	0	0	0	0	0	0	0	0	0	0	0	0	0	0	0	0	0	0	0	0	0	0	0	0	0	0	0	0	0	0	0	0	0	0	0	0	0	0	0	0	0	0	0	0	0	0	0	0	0	0	0	0	0	0	0	0	0	0	0	0	0	0	0	0	0	0	0	0	0	0	0	0	0	0	0	0	0	0	0	0	0	0	0	0	0	0	0	0	0	0	0	0	0	0	0	0	0	0	0	0	0	0	0	0	0	0	0	0	0	0	0	0	0	0	0	0	0	0	0	0	0	0	0	0	0	0	0	0	0	0	0	0	0	0	0	0	0	0	0	0	0	0	0	0	0	0	0	0	0	0	0	0	0	0	0	0	0	0	0	0	0	0	0	0	0	0	0	0	0	0	0	0	0	TCTCTCTGATAGAAAATACCATTCAGGTGTTTCTGTTGATCTTGCTATTTTTTCATTGCACTTAGCTGGTATTTCTTCCATTGCTGGAAGAATTAATTTCCTAACAACTATTATTGGTTCTCGTTTAAATTCAGAATTTTCAATAGATACTATACCTTTAATGTTATGGTCTTTTGCAATTACTTCAGTTTTACTGGTTACTTCTTTA
>OTU_884	Arthropoda	Insecta	Diptera	Chironomidae	Nanocladius	rectinervis	100	Private	3	0	0	0	0	0	0	0	0	0	0	0	0	0	0	0	0	0	0	0	0	0	0	0	0	0	0	0	0	0	0	0	0	0	0	0	0	0	0	0	0	0	0	0	0	0	0	0	0	0	0	0	0	0	0	0	0	0	0	0	0	0	0	0	0	0	0	0	0	0	0	0	0	0	0	0	0	0	0	0	0	0	0	0	0	0	0	0	0	0	0	3	4	0	0	0	0	95	133	0	0	0	0	0	0	9	4	4	0	0	0	0	0	0	0	0	0	0	0	0	0	0	0	0	0	0	0	0	0	0	0	7	2	1493	1525	1305	831	837	869	0	0	0	0	0	0	0	0	3	1	2	0	0	0	0	0	0	0	0	0	0	0	0	0	0	0	0	0	0	0	0	0	0	0	0	0	0	0	0	0	0	0	0	0	0	0	0	0	0	0	0	0	0	0	0	0	168	97	2222	2449	651	849	719	777	28	16	0	0	0	0	0	0	0	0	0	0	0	0	0	0	0	0	0	0	0	0	0	0	0	0	0	0	0	0	0	0	0	0	172	160	0	0	0	0	0	0	0	0	8	3	14	0	11	0	0	0	0	0	0	0	0	0	0	0	0	0	0	0	0	0	0	0	0	0	0	0	0	0	0	0	123	91	0	0	0	0	0	0	203	153	160	138	205	190	176	209	0	0	0	0	0	0	0	0	0	0	0	0	0	0	0	0	0	0	0	0	240	89	0	0	0	0	0	0	0	0	0	0	0	0	0	0	0	0	0	0	330	156	0	0	0	0	0	0	57	89	0	0	0	0	0	0	0	0	0	0	0	0	0	0	0	0	0	0	0	0	0	0	0	0	0	0	0	0	0	0	0	0	0	0	0	0	0	0	0	0	0	0	36	111	0	0	0	0	0	0	0	0	0	0	0	0	0	0	0	0	0	0	0	0	0	0	0	0	0	0	0	0	0	0	0	0	0	0	0	0	0	0	0	0	0	0	0	0	0	0	0	0	0	0	0	0	0	0	0	0	0	0	0	0	0	0	0	0	0	0	0	0	0	0	0	0	0	0	0	0	0	0	0	0	0	0	0	0	0	0	229	183	0	0	0	0	0	0	0	0	0	0	0	0	0	0	0	0	0	0	0	0	222	279	0	0	0	0	0	0	19	0	0	0	0	0	109	0	0	0	0	0	101	65	7	0	0	0	0	0	94	0	0	18	0	0	29	0	0	0	0	0	0	0	47	0	0	0	0	0	154	77	0	0	0	0	0	0	330	281	0	0	0	0	0	0	0	0	0	0	0	0	0	0	0	0	0	0	0	0	0	0	0	0	0	0	0	0	0	0	0	0	0	0	0	0	0	0	0	0	0	0	0	0	0	0	0	0	0	0	0	0	0	0	0	0	0	0	0	0	0	0	0	0	0	0	0	0	0	0	0	0	0	0	0	0	0	0	0	0	0	0	0	0	TTTATCCTCTAGAATTGCGCATGCTGGCGGATCTGTAGACTTAGCAATTTTTTCTCTTCACTTAGCTGGAATTTCTTCTATTTTAGGGGCAGTAAATTTTATTACAACAGTTATTAATATACGGTCAAATGGTATCACTTTAGATCGAATACCTTTATTTGTATGATCTGTAATTATTACAGCAATTTTATTATTATTATCCTTA
>OTU_885	Ochrophyta	Raphidophyceae					76.07	Published	2	11	0	0	0	0	0	0	33	0	0	0	0	0	0	0	0	0	0	0	0	0	0	0	0	0	0	0	0	5	0	0	0	0	0	0	0	0	12	0	0	0	0	0	0	0	0	0	0	277	40	0	0	0	0	0	0	0	14	0	0	0	0	0	0	7	181	0	0	0	0	0	0	0	0	0	0	0	0	0	0	0	0	0	0	0	0	0	0	0	0	6	5	0	0	0	0	0	0	0	0	0	0	0	0	0	0	0	0	0	0	0	0	0	0	0	0	0	0	0	0	0	0	0	0	0	0	0	0	0	0	0	0	1	0	0	0	0	0	0	0	0	0	0	0	0	0	0	0	0	1	0	0	0	0	0	0	0	0	0	0	164	0	0	0	0	0	0	0	6	29	0	0	28	0	13	12	7	16	0	0	0	0	0	0	449	0	0	0	0	0	0	0	0	0	0	16	11	21	0	0	0	0	0	0	18	20	0	0	0	0	777	0	0	0	0	0	0	0	0	0	0	0	0	0	0	0	0	0	0	7	25	23	0	0	0	0	0	0	39	43	0	0	0	0	0	0	112	168	2	0	0	8	0	31	0	0	0	0	0	0	0	0	0	0	0	0	0	0	0	0	0	4	933	318	0	0	0	0	31	9	84	525	0	0	0	0	7	2	70	65	0	0	0	0	0	1152	0	0	0	0	0	0	0	0	0	0	10	2	0	35	0	0	0	0	2	0	966	313	0	0	279	53	0	0	0	0	0	0	0	0	0	0	0	0	0	19	369	378	0	188	0	0	0	10	138	159	0	0	0	0	0	0	0	0	0	0	2236	0	0	0	0	0	0	0	0	0	0	0	0	0	127	3	0	0	0	0	3	0	118	75	0	0	30	0	0	0	63	203	0	0	0	127	4181	0	0	0	0	0	0	0	0	0	0	0	0	0	0	0	0	0	0	0	0	691	0	0	0	0	0	18	329	467	0	0	0	0	2	0	115	117	0	0	0	0	0	0	0	0	0	0	0	0	0	0	0	0	0	2	190	351	0	0	0	0	2	2	398	340	0	0	11	0	0	0	0	0	0	0	0	0	0	0	0	0	1	0	193	161	0	0	2	0	0	0	229	151	0	0	55	0	0	0	0	0	0	0	0	0	96	21	0	0	0	0	0	0	0	0	0	0	0	161	0	0	0	0	0	0	8	6	0	0	0	0	0	15	158	104	0	0	0	0	0	0	0	0	0	0	29	76	0	0	0	0	1	0	1	6	0	0	0	0	0	2	5	14	0	0	0	0	0	0	0	0	0	0	0	0	0	0	0	0	0	0	0	0	0	0	0	0	0	0	0	0	0	0	0	0	0	0	0	0	0	0	0	0	0	0	0	0	0	0	0	0	0	0	0	0	0	0	0	0	0	0	0	0	0	0	0	0	0	0	0	0	0	0	0	0	0	0	0	0	0	0	0	0	0	0	GTTATCTGGTATTCAAGCACATTCAGGAGCTTCCGTTGATTTAGCGATTTTTAGTTTACACGTATCAGGTGCTTCATCAATCGCCGGATCAATCAACTTTATTACTACAATTTTAAATATGCGTTCTCGCGGTATGTATTTGTATAAGCTTCCATTATTTTGTTGAGCTGTTTTAGTTACTGCTTTTTTATTACTATTGTCACTA
>OTU_886	Cryptophyta	Cryptophyceae					82.35	Published	2	0	0	0	0	0	0	0	0	0	0	0	0	0	0	0	0	0	0	0	0	0	0	0	0	0	0	0	0	0	0	0	0	0	0	0	0	0	0	0	0	0	0	0	0	0	0	0	0	0	0	0	0	0	0	0	0	0	0	0	0	0	0	0	0	0	0	0	0	0	0	9	7	0	0	0	0	1	0	0	1	40	0	0	0	0	0	0	0	0	0	0	0	0	0	0	0	0	0	0	0	0	0	0	0	0	0	0	0	0	0	0	0	3	17	205	0	1	31	14	0	0	0	48	0	0	0	0	0	0	0	0	0	2	0	0	0	0	0	0	0	0	6	0	0	0	0	0	0	0	0	0	0	0	0	10	0	0	0	0	0	1	1	0	0	3	0	0	0	0	0	0	0	0	0	0	0	0	0	0	0	0	0	19	0	0	0	0	0	0	0	0	0	0	0	0	0	0	0	0	0	0	0	0	0	0	0	0	0	0	0	2	1	20	0	21	0	3	0	2	0	14	222	0	0	0	0	0	0	0	0	0	0	0	0	0	0	0	0	0	0	0	0	0	1	0	0	0	0	0	0	0	2	15	0	0	0	1	13	27	4	0	0	21	35	0	0	0	0	0	0	0	0	0	0	0	0	5	0	0	0	0	0	0	0	0	0	0	0	0	0	0	0	0	0	0	0	0	0	0	0	0	0	0	0	0	0	5	0	0	0	0	0	0	0	0	0	0	0	0	0	0	53	0	0	0	0	0	110	15	0	0	0	0	10	0	0	0	0	0	0	0	0	0	0	0	0	0	0	0	0	0	0	0	0	0	0	0	0	0	0	0	0	0	0	0	0	0	0	0	0	0	0	0	0	0	0	0	0	0	0	0	0	0	0	0	0	0	0	0	0	0	0	0	0	0	0	0	0	0	0	0	0	0	0	0	0	0	0	0	0	0	0	0	0	0	0	0	0	0	0	0	0	0	0	0	0	0	0	0	0	0	0	0	0	0	0	0	0	0	0	0	0	0	0	0	0	0	0	0	0	0	0	0	0	0	0	0	0	0	0	0	0	0	0	0	0	0	0	0	0	0	0	0	0	0	0	0	0	0	0	0	0	0	0	0	0	0	0	0	0	0	0	0	0	0	0	0	0	84	82	0	12	85	198	627	513	149	343	2375	1184	454	483	1254	424	1188	1300	0	0	29	28	3	20	140	84	0	0	45	52	0	0	20	3	477	382	146	269	2439	1759	270	241	168	404	820	825	0	0	50	30	2	0	6	11	0	0	7	8	1	1	6	7	0	0	0	0	0	0	0	0	0	0	0	0	0	0	0	0	0	0	0	0	0	0	0	0	0	0	0	0	0	0	0	0	0	0	0	0	0	0	0	0	0	0	0	0	0	0	0	0	0	0	0	0	0	0	0	0	0	0	0	0	0	0	0	0	0	0	0	0	0	0	0	0	0	0	0	0	0	0	TTTAAGTAGTCTTTCTGGGCATCCTGGAGGTGCTGTAGATTTAGGTATATTTAGTTTACATGTAGCAGGAATATCGAGTATTTTAGGGGCTATTAATTTTATAACTACTATATTTAATCTAAGAAGTCCTGGAATTAATATGCACAGATTACCTTTATTTGTTTGGGCTGTTCTAATAACAGCTTTTTTGTTATTATTATCTTTA
>OTU_887	Arthropoda	Insecta	Coleoptera	Carabidae	Carabus	nemoralis	100	Private		0	56	119	0	529	0	94	0	585	2960	0	2210	0	0	0	0	0	0	0	0	0	0	0	0	0	0	0	0	18	0	49	0	0	0	0	0	0	3	0	0	0	0	28	160	0	2607	247	0	190	97	106	1121	0	263	0	0	0	0	0	0	6	0	0	0	0	12	0	0	0	0	0	0	0	0	0	0	0	0	0	0	0	0	0	0	0	0	0	0	0	0	0	0	0	0	0	0	0	0	0	0	0	0	0	0	0	0	0	0	0	0	0	0	0	0	0	0	0	0	0	0	0	0	0	0	0	0	0	0	0	0	1	6	46	19	143	0	122	25	0	0	0	0	0	0	0	0	0	0	0	0	0	0	0	0	0	0	0	0	0	0	0	0	0	0	0	0	0	0	0	0	0	0	0	0	0	0	0	0	0	0	0	0	0	0	0	0	0	0	0	0	0	0	0	0	0	0	0	0	0	0	0	0	0	0	0	0	0	0	0	0	0	0	0	0	0	0	0	0	0	0	0	0	0	0	0	0	0	0	0	0	0	0	0	0	0	0	0	0	0	0	0	0	0	0	0	0	0	0	0	0	0	0	0	0	0	0	0	0	0	0	0	0	0	0	0	0	0	0	0	0	0	0	0	0	0	0	0	0	0	0	0	0	0	0	0	0	0	0	0	0	0	0	0	0	0	0	0	0	0	0	0	0	0	0	0	0	0	0	0	0	0	0	0	0	0	0	0	0	0	0	0	0	0	0	0	0	0	0	0	0	0	0	0	0	0	0	0	0	0	0	0	0	0	0	0	0	0	0	0	0	602	0	0	0	0	0	0	0	0	0	0	0	0	0	0	0	0	0	0	0	0	0	0	0	0	0	0	0	0	0	0	0	0	0	0	0	10	0	0	0	0	0	0	0	0	0	0	0	0	0	0	0	0	0	0	0	0	0	0	0	0	0	0	0	0	0	0	0	0	0	0	0	0	0	0	0	0	0	0	0	0	0	0	0	0	0	0	0	0	0	0	0	0	0	0	0	0	0	60	0	0	0	0	0	0	0	0	8	0	0	0	0	0	0	0	0	0	6203	0	0	0	0	0	0	0	0	32	4	0	0	0	0	0	0	33	8	0	0	0	0	0	0	0	0	0	0	0	0	0	0	0	0	0	0	0	0	0	0	0	0	0	0	0	0	0	0	0	0	0	0	0	0	0	0	0	0	0	0	0	0	0	0	0	0	0	0	0	0	0	0	0	0	0	0	0	0	0	0	0	0	0	0	0	0	0	0	0	0	0	0	0	0	0	0	0	0	0	0	0	0	0	0	0	0	0	0	0	0	0	0	0	0	0	0	0	0	0	0	0	0	0	0	0	0	0	0	0	0	0	0	0	0	0	0	0	0	0	0	0	0	0	0	0	0	0	0	0	0	0	0	0	0	0	0	0	0	0	0	0	0	0	0	0	0	0	0	0	0	GCTATCTTCAGGAATTGCCCATAGAGGAGCATCTGTAGATTTAGCAATTTTTAGATTACATTTAGCAGGGATCTCTTCTATCTTAGGGGCAGTAAATTTTATTACAACAATTATTAATATACGATCCGTGGGAATAACTTTTGATCGAATACCATTATTTATTTGATCTGTTGGAATTACAGCATTACTACTTTTACTATCTTTA
>OTU_888	Mollusca	Gastropoda					71.01	Private	2 3	0	0	0	0	0	0	0	0	0	0	0	0	0	0	0	0	0	0	0	0	0	0	0	0	0	0	0	0	0	0	0	0	0	0	0	0	0	0	0	0	0	0	0	0	0	0	0	0	0	0	0	0	0	0	0	0	0	0	0	0	0	0	0	0	0	0	0	0	0	0	0	0	0	0	0	0	0	1	0	0	0	0	0	0	0	0	0	0	0	6	56	96	0	0	0	0	0	0	13	7	0	0	0	0	0	0	0	7	0	0	0	0	714	0	0	0	0	0	0	896	0	0	0	0	0	0	0	0	0	0	4	0	51	29	0	0	0	0	0	0	0	0	0	0	0	0	0	0	5	4	0	5	0	0	0	0	0	0	0	0	0	0	0	0	0	0	0	0	2	4	0	0	0	0	0	0	6	39	0	0	0	0	463	0	0	0	0	0	0	0	0	0	0	0	0	8	27	8	0	0	0	0	0	1	7	41	0	0	0	0	0	76	0	0	0	0	0	0	0	0	0	0	0	0	0	0	0	0	0	0	0	11	0	0	0	18	0	0	13	4	0	0	0	0	0	0	4	8	0	0	0	0	0	0	2239	0	0	0	0	654	0	0	0	0	0	0	0	0	0	0	5	17	5	0	0	0	0	0	0	23	0	0	0	0	0	0	0	0	10	0	0	0	0	0	0	0	0	0	0	0	0	0	0	0	0	0	0	0	0	0	0	0	0	0	0	0	149	0	0	0	0	0	0	0	0	0	0	0	0	0	0	0	0	0	0	0	24	1	0	0	0	0	0	0	2	16	0	0	0	0	0	0	0	0	0	0	0	0	0	0	0	0	0	0	0	0	0	0	0	13	20	0	0	0	0	0	0	0	0	0	0	0	0	0	0	0	0	16	0	0	0	0	6431	0	0	0	0	0	5854	0	0	0	0	0	0	0	0	0	0	0	0	0	0	0	0	0	0	0	0	0	0	0	0	0	0	0	0	0	0	0	0	0	0	0	0	0	0	533	0	0	0	0	0	0	0	0	0	0	24	0	0	0	0	0	0	0	0	0	0	0	0	0	0	0	0	0	0	0	0	0	0	0	0	0	0	28	10	0	0	0	0	0	2	0	0	37	0	0	0	0	0	0	0	0	0	0	0	0	0	0	0	0	0	0	0	0	0	0	0	0	0	0	0	0	0	0	0	0	0	0	0	0	0	0	0	0	0	0	0	0	0	0	0	0	0	0	0	0	0	0	0	0	0	0	0	0	0	0	0	0	0	0	0	0	0	0	0	0	0	0	0	0	0	0	0	0	0	0	0	0	0	0	0	0	0	0	0	0	0	0	0	0	0	0	0	0	0	0	0	0	0	0	0	0	0	0	0	0	0	0	0	0	0	0	0	0	0	0	0	0	0	0	0	0	0	0	0	0	0	0	0	0	0	0	0	0	0	0	0	0	0	0	0	0	0	0	0	0	ACTATCAAGTAATCTTGGACATCATGGTATCGCAGTAAATATGGCAATAATTTCTTTACATCTTGCTGGTTTATCCTCTTTATTGGGTTCAATAAATATGATTGTTACAATTTTTAATATGAGAGCTCCTGGGTTATCTATGAGTAGATTAAATCTTTTTGTTTGGTCTATTTTAATAACTTCATTTTTACTTTTACTTTCATTA
>OTU_890	Heterokontophyta	Oomycota	Saprolegniales	Saprolegniaceae			90.69	Published	2	0	5	0	0	0	0	0	0	0	0	0	0	0	0	0	0	0	0	0	0	0	0	0	0	0	0	0	0	0	0	0	0	0	0	0	0	0	0	0	0	0	0	0	0	0	0	0	0	0	0	0	0	0	0	0	0	0	0	0	0	0	0	0	0	0	0	0	0	0	0	0	4	0	0	0	0	0	49	0	0	0	240	0	0	0	0	0	0	0	0	0	2	0	0	0	0	0	0	0	0	0	0	0	0	0	0	5	2	0	0	0	0	167	18	0	5	0	0	0	0	0	0	0	0	0	0	0	0	0	0	0	0	0	0	0	0	0	0	0	0	7	4	0	0	0	0	0	0	0	0	0	0	0	0	14	0	0	0	0	166	0	0	0	0	0	0	0	0	0	0	0	0	0	0	0	0	6	2	0	0	0	0	0	0	0	0	0	0	0	0	0	0	0	0	0	0	4	0	0	0	0	0	0	0	0	0	0	0	0	0	0	0	0	0	0	0	0	0	0	0	0	0	0	0	0	0	0	0	0	0	0	1	0	0	0	0	0	0	7	2	0	0	0	0	0	0	2	0	0	0	0	0	0	0	0	0	0	0	48	0	0	0	0	0	0	0	0	0	0	0	0	1	0	61	0	0	0	0	0	0	0	35	0	0	0	0	0	3	0	0	0	0	0	0	0	0	0	0	0	0	0	0	0	0	0	0	0	0	0	0	0	0	0	0	0	0	0	0	0	0	0	0	0	258	0	0	0	0	0	0	0	0	0	0	0	0	1	5	0	0	0	0	0	0	0	0	0	0	0	0	210	0	0	0	0	0	0	0	0	0	0	0	0	0	0	0	0	0	0	1	0	4	0	0	0	0	0	0	15	37	0	0	0	0	0	0	5	17	0	0	0	0	19	13877	0	0	0	0	368	0	0	0	0	0	0	0	0	0	0	0	0	0	0	15	0	0	0	0	0	0	0	22	0	0	0	0	0	0	1	1	0	0	0	0	0	0	0	0	0	0	6	0	0	0	0	0	0	0	27	39	0	0	0	0	1	0	4	11	0	0	0	0	0	0	0	0	0	0	1465	151	0	0	0	0	0	0	1	7	0	0	0	0	0	0	0	0	0	0	0	0	0	0	0	0	0	0	0	0	4	0	0	0	0	0	0	0	0	0	0	0	0	0	0	0	0	0	0	0	0	0	0	0	0	0	0	0	0	0	0	0	0	0	0	0	0	0	0	0	0	0	0	144	0	0	0	0	0	0	0	0	0	0	0	0	0	0	0	0	0	0	0	0	0	0	0	0	0	0	0	0	0	0	0	0	0	0	0	0	0	0	0	0	0	0	0	0	0	0	0	0	0	0	0	0	0	0	0	0	0	0	0	0	0	0	0	0	0	0	0	0	0	0	0	0	0	0	0	0	0	0	0	0	0	0	0	0	0	0	0	0	0	0	0	0	0	0	0	0	TTTATCAAGTGTACAAGCTCATTCAGGGCCTTCAGTTGATTTAGCTATTTTTAGTTTACATTTAGCTGGTATATCTTCACTATTAGGTGCCATTAATTTTATTACAACTATTTATAATATGAGATCTCCAGGTTTATCTTTCCATAAATTACCTTTATTTGTATGGTCTGTTTTTATAACTGCAATACTTTTATTATTAAGTTTA
>OTU_891	Rotifera	Monogononta					76.96	Published		0	0	0	0	0	0	0	0	0	0	0	0	0	0	0	0	0	0	13	2	0	0	0	0	0	0	0	33	0	0	0	0	0	0	0	0	0	0	0	0	0	0	0	0	0	0	0	880	0	0	0	0	0	0	0	0	0	0	0	0	0	0	0	0	0	0	0	0	0	0	0	0	0	0	0	0	0	0	0	0	0	0	0	0	0	0	0	0	0	0	0	0	0	0	0	0	0	0	0	0	0	0	0	0	0	0	0	0	0	0	0	0	0	0	0	0	0	0	0	0	0	0	0	0	0	0	0	0	0	0	0	0	0	0	0	0	0	0	0	0	0	0	0	0	0	0	0	0	0	0	0	0	0	0	0	0	0	0	0	0	0	0	0	0	0	0	0	0	0	0	0	0	0	0	0	0	0	0	0	0	0	0	0	0	0	0	0	0	0	0	0	0	0	0	0	0	0	0	0	0	0	0	0	0	0	0	0	0	0	0	0	0	0	0	0	0	0	0	0	0	0	0	0	0	0	0	0	0	0	0	0	1	4	20	27	29	0	0	5	0	55	21	20	39	0	0	0	0	0	0	0	0	0	0	0	0	0	0	0	0	0	0	0	0	0	0	0	0	0	0	0	0	162	0	0	0	0	0	0	0	1	53	0	0	0	108	21	13	0	0	0	0	0	0	0	0	0	0	0	0	0	0	0	0	0	0	0	0	0	0	0	0	0	0	0	0	0	0	0	0	0	0	0	0	0	0	0	0	0	0	0	0	0	0	0	0	13	0	20	122	451	235	0	0	0	0	0	0	0	0	1888	655	5838	1134	952	0	0	0	0	0	0	0	0	0	0	0	0	0	0	0	0	0	0	0	0	0	0	0	117	80	727	480	492	822	0	0	19	0	0	129	0	0	0	0	0	0	0	0	0	0	0	0	0	0	0	0	0	0	0	0	0	0	0	0	0	0	0	0	0	0	260	0	0	0	0	0	0	0	18	0	0	0	0	0	0	0	0	0	0	2278	0	0	0	0	0	0	20	25	278	19	0	0	337	0	0	24	0	0	0	0	0	0	0	0	0	0	0	0	0	0	0	0	0	0	36	35	11	0	116	18	53	319	0	0	0	0	0	95	0	0	0	0	0	0	0	0	0	0	21	0	0	0	0	0	0	0	0	0	0	0	0	0	0	0	0	0	0	0	0	0	0	0	0	0	0	0	0	0	0	0	0	0	0	0	0	0	0	0	0	0	0	0	0	0	0	0	0	0	0	0	0	0	1	8	0	0	0	0	0	0	0	0	0	0	0	0	0	0	0	0	0	0	0	0	0	0	0	0	0	0	0	0	0	0	0	0	0	0	0	0	0	0	0	0	0	0	0	0	0	0	0	0	0	0	0	0	0	0	0	0	0	0	0	0	0	0	0	0	0	0	0	0	0	0	0	0	0	0	0	0	0	0	0	0	0	0	0	0	TTTAGCGGATAGTGGATTTCATAGAGGAGTTTCAGTAGATTTAGCTATTTTTAGTCTTCATTTAGCTGGAATTTCTTCAATTTTGGGAAGTATTAATTTCATTACTACAATTTTATGCTCTCGTTCAACAAAATTATTTTCTATGGATCGATTACCTTTATTTTTATGGTCTATTATTTTAACTGGGATTTTATTAGTAACAAGATTA
>OTU_892	Arthropoda	Insecta	Diptera	Pediciidae	Pedicia		97.06	Private	3	0	0	0	0	0	0	0	0	0	0	0	0	0	0	0	0	0	0	0	0	0	0	0	0	0	0	0	0	0	0	0	0	0	0	0	0	0	0	0	0	0	0	0	0	0	0	0	0	0	0	0	0	0	0	0	0	0	0	0	0	0	0	0	0	0	0	0	0	0	0	0	0	0	0	0	0	0	0	0	0	0	0	0	0	0	0	0	0	0	0	0	0	0	0	0	0	0	0	0	0	0	0	0	0	2	0	0	19	0	0	0	0	0	0	0	0	0	0	0	0	0	0	0	0	0	0	0	0	0	0	0	0	0	11	0	0	0	0	0	0	0	0	0	0	0	0	0	0	4	1	0	0	0	0	0	0	0	0	0	0	0	0	0	0	0	0	0	0	0	0	0	0	0	0	0	0	0	0	0	0	0	0	0	0	0	0	0	0	84	0	0	0	0	0	0	0	0	0	0	0	0	0	0	0	0	0	0	0	0	0	0	0	0	0	0	0	0	0	0	0	0	0	0	0	0	0	0	0	0	0	0	0	0	0	0	0	0	0	0	0	0	0	0	0	0	0	0	0	0	0	0	0	0	0	0	0	0	0	0	435	0	0	0	0	0	0	0	0	0	0	0	0	0	0	0	0	0	0	0	0	0	0	0	0	0	0	0	0	0	0	0	0	0	0	0	0	0	0	0	0	0	0	0	0	0	0	0	0	0	0	0	0	77	0	0	0	0	0	0	0	0	0	0	0	0	0	0	0	0	0	0	0	0	0	0	0	0	0	0	0	0	0	0	0	0	0	0	0	0	0	2171	0	0	0	0	0	0	0	0	0	0	0	0	0	0	0	0	0	77	12	204	161	0	0	0	0	0	0	43	31	0	0	0	0	0	0	418	468	0	97	0	83	0	0	0	0	0	0	0	0	0	0	0	12122	0	0	0	0	0	0	0	0	0	0	0	0	0	0	20	17	0	0	0	0	0	0	0	0	52	0	0	0	0	0	0	0	0	0	0	0	0	0	0	0	0	767	56	149	0	0	0	0	0	0	0	0	40	40	0	0	0	0	0	0	0	0	0	0	0	0	0	0	0	0	0	0	0	0	0	0	0	0	0	0	0	0	0	0	0	0	0	0	0	0	0	0	0	0	0	0	0	0	0	0	0	0	0	0	0	0	0	0	0	0	0	0	0	0	0	0	0	0	0	0	0	0	0	0	0	0	0	0	0	0	0	0	0	0	0	0	0	0	0	0	0	0	0	0	0	0	0	0	0	0	0	0	0	0	0	0	0	0	0	0	0	0	0	0	0	0	0	0	0	0	0	0	0	0	0	0	0	0	0	0	0	0	0	0	0	0	0	0	0	0	0	0	0	0	0	0	0	0	0	0	0	0	0	0	0	0	0	0	0	0	0	0	0	0	0	0	0	0	0	0	0	0	0	0	0	0	0	0	0	0	0	0	0	0	TCTGTCCTCAGGAATTGCCCATGCTGGGGCTTCGGTAGACTTAGCTATTTTTTCTTTACACTTAGCCGGTATTTCTTCTATTCTAGGGGCCGTAAACTTCATTACCACTGTAATCAATATGCGGTCCTCAGGAATTACCTTTGATCGAATACCCTTATTTGTATGAGCGGTTGTAATTACTGCAGTCTTATTATTACTATCTCTC
>OTU_893	Arthropoda	Arachnida	Sarcoptiformes	Phthiracaridae	Phthiracarus		96.57	Private	3 4	0	0	0	0	0	0	0	0	0	0	0	0	0	0	0	0	0	0	0	1	0	0	0	0	0	0	0	0	0	0	0	0	0	0	0	0	0	0	0	0	0	0	0	0	0	0	0	0	0	0	0	0	0	0	0	0	0	0	0	0	0	0	0	0	0	0	0	0	0	0	0	0	0	0	0	0	0	0	0	0	0	0	0	0	0	0	0	0	0	0	0	0	0	0	0	0	0	0	0	0	0	0	0	0	0	0	0	0	0	0	0	0	0	0	0	0	0	0	0	0	0	0	0	0	0	0	0	0	0	0	0	0	0	0	0	0	0	0	0	0	0	0	0	0	0	0	0	0	0	0	0	0	0	0	0	0	0	0	0	0	0	0	0	0	0	0	0	0	0	0	0	0	0	0	0	0	0	0	0	0	0	0	0	0	0	0	0	0	0	0	0	0	0	0	0	0	0	0	0	0	0	0	0	0	0	0	0	0	0	0	0	0	0	0	0	0	0	0	0	0	0	0	0	0	0	0	0	0	21	0	0	0	0	0	0	0	0	0	0	0	0	0	0	0	0	0	0	0	0	0	0	0	0	0	0	0	0	0	0	0	0	0	0	0	0	0	0	0	0	0	0	2	0	0	0	0	0	0	0	0	0	0	0	0	0	0	12	5	0	0	0	0	0	0	0	0	0	0	0	0	0	0	0	0	0	0	0	0	0	0	0	0	0	0	24	0	0	0	0	0	0	0	0	0	0	0	0	0	0	0	0	0	0	0	0	0	0	0	0	0	0	0	0	0	0	0	0	0	0	0	0	0	0	0	0	0	0	0	0	0	0	0	0	0	0	0	0	0	0	0	0	0	0	0	0	0	0	0	0	0	0	0	0	0	7	5	0	0	0	0	0	0	0	0	0	0	0	0	0	0	0	0	0	0	0	0	0	0	0	0	0	0	0	0	0	0	0	0	36	37	0	0	0	0	0	0	0	0	0	0	0	0	0	0	0	0	0	0	0	0	0	0	0	0	0	0	8	3	0	0	0	0	0	0	11	3	0	0	0	0	0	0	0	0	0	0	0	0	0	0	0	0	0	0	0	0	0	0	0	0	0	0	0	0	0	0	0	0	0	0	0	0	0	0	0	0	0	0	0	0	0	0	0	0	0	0	0	0	0	0	0	0	0	0	0	0	2	1	0	0	0	0	0	0	160	93	0	0	0	0	0	0	0	0	0	0	0	0	0	0	0	0	0	0	0	4	0	0	0	0	0	0	4	3	5580	4533	1816	1230	1693	2691	0	0	0	0	0	0	0	0	0	0	0	0	0	0	0	0	0	0	0	0	0	0	0	0	0	0	0	0	0	0	0	0	0	0	0	0	0	0	0	0	0	0	0	0	0	0	0	0	0	0	0	0	0	0	0	0	0	0	0	0	0	0	0	0	0	0	0	0	0	0	0	0	0	0	0	0	0	0	TTTATCTAATATGTTGTTTCACTCTGGGTTTAATGTAGATTTGGCTATTTTTAGTCTTCATTTGGCTGGGGCTTCTTCTATTTTAGGGGCTATTAATTTTATTTGCACTATTTTAAATATAAAGTCAAGATTTAATAATATAGAAAATATTCCTCTGTTTATTTGGTCTGTATTTGTAACGGCTGTTCTTCTTTTATTGTCGTTA
>OTU_894	Arthropoda	Insecta	Diptera	Chironomidae	Eukiefferiella		99.51	Private	3 4	0	0	0	0	0	0	0	0	0	0	0	0	0	0	0	0	0	0	0	0	0	0	0	0	0	0	0	0	0	0	0	0	0	0	0	0	0	2	0	0	0	0	0	0	0	0	0	0	0	0	0	0	0	0	0	0	0	0	0	0	0	0	0	0	5	0	0	0	0	0	0	0	0	0	0	0	0	0	0	0	0	0	0	0	0	0	0	0	37	23	121	74	160	25	8	0	3	1	1875	1553	729	872	1001	954	2	1	20	4	11	1	8	0	0	0	0	0	0	0	16	0	0	0	0	0	0	0	0	0	0	0	0	0	6	3	0	0	0	0	0	0	0	0	0	0	0	0	0	3	1580	1059	1057	1451	1352	1173	0	0	0	0	0	0	0	0	0	0	0	0	7	0	1	0	0	0	0	0	5	7	0	0	0	0	0	0	0	0	0	0	0	0	0	0	0	0	0	0	16	13	1581	1190	293	387	355	355	254	186	1	7	0	0	0	0	0	0	0	0	0	0	0	0	0	0	0	0	0	0	0	0	0	0	0	0	0	0	0	0	0	0	0	0	0	0	0	0	0	0	1	0	0	0	0	0	0	0	0	0	0	0	0	0	0	0	0	0	0	0	0	0	0	0	0	0	0	0	0	0	0	0	0	0	0	0	0	0	0	0	0	0	0	0	0	0	0	0	0	0	0	0	0	0	0	0	0	0	0	0	0	0	0	0	0	0	0	0	0	0	0	0	0	0	0	0	0	0	0	0	0	0	0	0	0	0	0	0	0	0	0	0	0	0	0	0	0	0	0	0	0	0	0	0	0	0	0	0	0	0	0	0	0	0	0	0	0	0	0	0	0	0	0	0	0	0	0	0	0	0	0	0	0	0	0	0	0	0	0	0	0	0	0	0	0	0	0	0	0	0	0	0	0	0	0	0	0	0	0	0	0	0	0	0	0	0	0	0	0	0	0	0	0	0	0	0	0	0	0	0	0	0	0	0	0	0	0	0	0	0	0	0	0	0	0	0	0	0	0	0	0	0	0	0	0	0	0	0	0	0	0	0	0	0	0	0	0	0	0	0	0	0	0	0	0	0	0	0	0	0	0	0	0	0	0	0	0	0	0	0	9	0	0	0	0	0	0	0	0	0	0	0	0	0	0	0	0	0	0	0	0	0	0	0	0	0	0	0	0	0	0	0	0	0	0	0	0	0	0	0	0	0	0	0	0	0	0	0	0	0	0	0	0	0	0	0	0	0	0	0	0	0	0	0	0	0	0	0	0	0	0	0	0	0	0	0	0	0	0	0	0	0	0	0	0	0	0	0	0	0	0	0	0	0	0	0	0	0	0	0	0	0	0	0	0	0	0	0	0	0	0	0	0	0	0	0	0	0	0	0	0	0	0	0	0	0	0	0	0	0	0	0	0	0	0	0	0	0	0	0	0	0	0	0	0	0	0	0	0	0	0	0	0	0	TCTTTCATCAGGAATTGCCCATGCGGGAGCATCTGTCGATTTAGCAATTTTTTCATTACATTTAGCGGGTATTTCTTCTATTTTAGGAGCAGTAAATTTTATTACTACAGTAATTAATATACGGTCTGAGGGTATCTCTCTTGACCGAATACCGTTATTTGTGTGATCTGTTATTATTACTGCTGTATTATTACTATTATCTCTA
>OTU_895	Ochrophyta	Phaeophyceae					76.12	Early-Release	2 3	0	21	0	0	0	0	0	0	0	0	0	1	0	0	0	0	0	0	0	0	0	0	0	0	0	0	0	0	0	0	0	0	0	0	0	0	0	0	0	0	0	0	0	0	0	0	1	0	0	37	0	0	0	0	0	0	0	0	0	0	0	0	0	0	0	4	0	0	0	0	0	0	0	0	0	0	0	0	0	0	0	0	0	0	0	0	0	0	0	0	5	12	0	0	26	0	0	0	0	0	0	0	0	0	0	0	0	0	0	0	0	0	0	125	0	0	0	0	132	0	0	0	150	0	0	0	0	0	0	0	0	0	5	4	0	0	0	0	0	0	10	24	0	0	0	0	0	0	0	0	0	0	0	0	0	0	0	0	0	0	0	0	0	0	0	0	0	0	1	37	0	0	0	2	0	0	2	4	0	0	0	4	0	0	0	0	0	0	28	0	0	0	0	75	0	0	5	0	0	0	0	0	0	0	3	0	0	0	0	0	3	0	0	87	7	0	361	0	4	0	2	64	0	0	0	0	0	0	0	3	3	10	19	1	0	0	0	0	0	0	0	0	1	0	0	0	4	1	1	0	0	2	0	0	0	28	37	8	0	1	0	0	0	0	0	0	0	0	0	0	1	4	59	167	0	0	0	0	20	8	76	0	6	0	25	109	4	0	5	20	0	0	9	2	0	0	0	0	0	29	0	0	0	0	25	0	0	9	0	0	0	0	65	1213	7	2	71	233	13	0	17	174	0	0	0	0	0	0	0	0	0	0	0	0	1	1	4	4	5	0	27	21	1	0	4	10	0	0	0	0	0	0	0	0	34	0	0	0	0	0	0	0	0	0	0	0	0	0	4	0	98	52	0	297	365	0	11	0	10	30	0	0	10	0	0	4	11	98	0	0	23	5	0	0	0	8274	0	0	0	0	525	0	5	359	0	0	0	0	0	0	2	8	75	179	12	0	40	0	2	0	204	61	0	0	0	0	0	0	4	15	0	0	32	0	0	0	0	875	118	150	0	0	4	0	0	0	1	1	71	77	136	0	206	0	9	2	8	61	0	2	34	0	0	54	0	0	0	1150	0	41	0	0	0	0	0	3	11	61	0	1	0	0	0	0	2	2	0	0	6	36	0	0	0	0	0	0	0	0	0	0	0	0	0	0	0	0	0	0	0	0	0	0	0	0	0	0	0	0	0	0	0	0	0	0	1	0	0	0	0	0	0	0	0	0	0	0	0	0	0	0	0	0	0	0	0	0	0	0	0	0	0	0	0	0	0	0	0	0	0	0	0	0	0	0	0	0	0	0	0	0	0	0	0	0	0	0	0	0	0	0	0	0	0	0	0	0	0	0	0	0	0	0	0	0	0	0	0	0	0	0	0	0	0	0	0	0	0	0	0	0	0	0	0	0	0	0	0	0	0	0	0	0	0	0	0	0	0	0	0	0	0	0	0	0	0	0	0	0	TTTAAGTAGTATACAGTTCCACTCTTCTGCAGCGGTAGATTTAGCAATATTCAGCTTACACTTAGCTGGTATCTCCTCTATTCTTGGAGCTATTAATTTTATTACAACAATCTTTAATATGCGCGCTCCTGGATTAGGAATGCATCAATTACCACTTTTTGTATGATCTGTTTTGATTACCGCATTCTTATTATTATTATCTTTA
>OTU_896	Ochrophyta	Phaeophyceae					78.17	Published	2	0	13	0	0	0	0	0	57	0	753	0	0	0	0	0	0	0	0	0	0	0	0	0	0	0	0	0	0	0	0	0	0	0	0	0	0	0	8	0	0	0	0	0	0	0	0	0	0	0	0	0	0	0	0	0	0	0	0	0	0	0	0	0	0	0	0	0	0	0	0	0	0	0	0	0	0	0	0	0	0	0	0	0	0	0	0	0	0	7	0	3	21	0	0	0	0	15	0	2	3	0	0	0	0	0	2	7	3	0	0	0	0	0	0	0	0	0	0	0	0	0	0	0	0	0	0	0	0	0	0	0	0	2	1	0	0	0	0	0	0	0	0	0	0	0	0	0	2	2	6	0	0	0	0	0	0	0	0	0	0	0	0	0	0	0	0	0	0	0	20	0	0	0	0	0	8	0	9	0	0	0	0	0	0	0	0	0	0	0	0	0	0	0	0	0	1	5	2	0	0	0	0	6	5	38	0	0	0	0	0	0	44	0	0	0	0	774	0	0	0	0	0	0	0	0	0	0	0	8	14	8	4	0	0	0	17	25	7	20	14	0	0	0	0	0	0	37	47	0	0	0	4	0	0	0	0	0	1221	0	0	0	0	0	576	0	0	0	0	0	0	52	41	0	17	408	0	0	0	10	19	0	140	0	0	0	0	11	18	4	2	0	0	0	0	3892	0	0	0	0	0	0	0	0	0	0	0	28	5	0	0	0	0	0	0	135	82	243	130	0	0	0	0	0	0	0	0	540	0	0	106	0	0	0	0	0	0	115	33	0	0	0	65	1	21	280	125	0	0	0	0	0	0	0	0	0	0	0	0	0	0	0	0	0	0	0	0	0	0	31	5	163	17	0	0	0	0	8	2	33	4	0	0	0	0	42	16	59	79	57	0	0	0	0	0	0	0	0	0	0	0	0	0	0	0	0	0	0	0	0	0	0	8	0	0	0	0	0	0	22	0	0	0	0	0	0	0	26	7	30	0	0	0	0	0	0	0	0	0	0	0	0	0	0	7411	0	0	2	6	0	34	0	0	0	0	0	48	0	4	0	0	0	0	0	0	0	0	0	0	0	0	0	0	0	0	0	0	85	52	0	0	0	0	0	4	0	0	0	0	0	0	0	0	0	0	0	0	0	0	0	0	0	0	0	0	0	0	0	0	0	0	0	0	0	0	0	0	0	0	0	0	0	0	0	0	28	0	0	0	0	0	0	0	0	60	0	0	0	0	0	0	0	0	0	0	0	0	0	0	0	0	0	0	0	0	0	0	0	0	0	0	0	0	0	0	0	0	0	0	0	0	0	0	0	0	0	0	0	0	0	0	0	0	0	0	0	0	0	0	0	0	0	0	0	0	0	0	0	0	0	0	0	0	0	0	0	0	0	0	0	0	0	0	0	0	0	0	0	0	0	0	0	0	0	0	0	0	0	0	0	0	0	0	0	0	0	0	0	0	ATTAAGTGGGAATTTAGCTCACGCAGGCCCTTCGGTAGATTTAGCGATTTTTAGTTTACATATTGCTGGTGCAAGTTCGATTATAGGGGCAATTAATTTTATTACAACAATTATAAATATACGTGCACCTGGATTAGGATTTCATAAATTACCTTTATTTGTTTGAAGTGTTTTTATCACGGCTTGGTTATTATTATTATCATTA
>OTU_897	Rotifera	Monogononta	Ploima	Euchlanidae	Euchlanis		97.06	Published		0	0	0	0	0	0	0	0	0	0	0	0	0	0	0	0	0	0	0	0	0	0	0	0	0	0	0	0	0	0	0	0	0	0	0	0	0	0	0	0	0	0	0	0	0	0	0	0	0	0	0	0	0	0	0	0	0	0	0	0	0	0	0	0	0	0	0	0	0	0	0	0	0	0	0	0	193	0	0	0	0	0	0	0	0	0	0	0	0	1	700	1103	6521	1553	1374	1221	4	0	10	4	0	0	0	2	8	10	47	72	0	0	1	0	158	0	0	0	0	0	0	0	0	0	0	0	0	0	0	0	0	0	0	0	27	43	0	0	0	0	96	259	394	309	115	30	0	0	0	0	25	31	0	0	0	0	73	0	0	0	0	63	0	0	0	0	0	0	341	189	5132	5834	20960	4821	9778	4237	3	5	77	90	33	0	0	0	0	0	0	0	0	0	48	0	0	0	0	0	33	13	4	13	0	0	0	0	130	70	1809	1950	14357	3180	3142	2906	0	0	0	0	0	0	0	0	0	0	0	0	0	0	0	0	0	0	0	0	0	0	0	0	0	0	0	0	0	0	0	0	0	0	0	0	0	0	0	0	0	0	0	0	0	0	0	0	0	0	0	0	0	0	0	0	0	0	0	0	0	0	0	0	0	0	0	0	0	0	0	0	0	0	0	0	0	0	0	0	0	0	0	0	0	0	0	0	0	0	0	0	0	0	0	0	0	0	0	0	0	0	0	0	0	0	0	0	0	0	0	0	0	0	0	0	0	0	0	0	0	0	0	0	0	0	0	0	0	0	0	0	0	0	0	0	0	0	0	0	0	0	0	0	0	0	0	0	0	0	0	0	0	0	0	0	0	0	0	0	0	0	0	0	0	0	0	0	0	0	0	0	0	0	0	0	0	0	0	0	0	0	0	0	0	0	0	0	0	0	0	0	0	0	0	0	0	0	0	0	0	0	0	0	0	0	0	0	0	0	0	0	0	0	0	0	0	0	0	10	0	0	0	0	0	0	0	0	0	0	0	0	0	0	0	0	0	0	0	0	0	0	0	0	0	0	0	0	0	0	0	0	0	0	0	0	0	0	0	0	0	0	0	0	0	0	0	0	0	0	0	0	0	0	0	0	0	0	0	0	0	0	0	0	0	0	0	0	6	0	0	0	277	0	0	0	0	0	0	0	82	0	0	0	0	0	0	0	496	720	3421	738	1222	807	0	0	0	0	0	0	0	0	0	117	0	0	0	0	102	0	0	0	0	0	0	0	5	0	0	0	0	0	0	0	177	265	2088	255	782	491	0	0	0	0	0	0	0	0	0	0	0	0	0	0	0	0	0	0	0	0	0	0	0	0	0	0	0	0	0	0	0	0	0	0	0	0	0	0	0	0	0	0	0	0	0	0	0	0	0	0	0	0	0	0	0	0	0	0	0	0	0	0	0	0	0	0	0	0	0	0	0	0	0	0	0	0	0	0	CCTCTCAGATTCTAAATATCACTCTGGCATTTCAGTAGATCTAGCTATTTTTAGTCTTCATTTAGCTGGTATTTCATCTATCTTAGGTAGTATCAATTTTTTGACTACTATTATTTGTTCTCGTACAGCAAAAGCTATTTCACTCGATCGTATGCCTCTTATGTTGTGGGCATTTGCTGTTACTTCTGTGCTTCTTGTTACTAGTCTC
>OTU_898	Annelida	Clitellata	Tubificida	Naididae	Tubifex	tubifex	100	Published		67	55	0	0	0	0	64	12	0	0	0	207	0	0	0	0	0	0	695	1191	0	0	0	0	0	0	0	0	0	0	0	0	0	0	0	0	2	4	0	0	0	0	0	2	53	0	4	0	43	13	0	0	0	0	0	0	0	0	0	0	0	0	78	77	1597	1174	2290	6236	2890	1845	0	0	0	0	0	0	0	0	0	0	0	0	0	0	0	0	0	0	0	0	0	0	0	0	0	0	0	0	0	0	0	0	0	0	0	0	0	0	0	0	0	0	0	0	0	0	0	0	0	0	0	0	0	0	0	0	0	0	0	0	0	0	0	0	0	0	0	0	0	0	0	0	0	0	0	0	0	0	0	0	0	0	0	0	0	0	0	0	0	0	0	0	0	0	0	0	0	0	0	0	0	0	0	0	0	0	0	0	0	0	0	0	0	6	0	0	0	0	0	0	0	0	0	0	0	0	0	0	0	0	0	0	0	0	0	0	0	0	0	0	0	0	0	0	0	0	0	0	0	0	0	0	0	0	0	0	0	0	0	0	0	0	0	0	0	0	0	0	0	2	0	0	0	0	0	0	2	0	0	0	0	0	0	0	0	0	0	0	0	0	0	0	0	0	0	0	0	0	0	0	49	3	0	0	0	0	0	0	0	0	0	0	0	0	0	0	0	0	0	0	0	0	0	0	0	0	0	0	0	0	0	0	0	0	0	0	0	0	0	0	0	0	0	0	0	0	0	0	0	0	0	0	0	0	0	0	0	0	0	0	0	0	0	0	0	0	0	0	0	0	0	0	0	0	0	0	0	0	0	0	0	0	0	0	0	0	0	0	0	0	0	0	0	0	0	0	0	0	0	0	0	0	0	0	0	0	0	0	0	0	0	0	0	0	0	0	0	0	0	0	0	0	0	0	0	0	0	0	0	0	0	0	0	0	0	0	0	0	0	0	0	0	0	0	0	0	0	0	0	0	0	0	0	0	0	0	0	0	0	0	0	0	0	0	0	0	0	0	0	0	0	0	0	0	0	0	0	0	0	0	0	0	0	0	0	0	0	0	0	0	0	0	0	0	0	0	0	0	0	0	0	0	0	0	0	0	0	0	0	0	0	0	0	0	0	0	0	0	0	0	0	0	0	0	0	0	0	0	0	0	0	0	0	0	0	0	0	0	0	0	0	0	0	0	0	0	0	0	0	0	0	0	0	0	0	0	0	0	0	0	0	0	0	0	0	0	0	0	0	0	0	0	0	0	0	0	0	0	0	0	0	0	1	0	0	4	0	0	0	0	0	0	0	0	0	0	0	0	0	0	0	0	0	0	0	0	0	0	0	0	0	0	0	0	0	0	0	0	0	0	0	0	0	0	0	0	0	0	0	0	0	0	0	0	0	0	0	0	0	0	0	0	0	0	0	0	0	0	0	0	0	0	0	0	0	0	0	0	0	0	0	0	0	0	0	0	0	0	ACTAGCCAGTAACTTAGCACACTCTGGACCCTCAGTAGACTTAGCAATCTTCTCACTACACTTAGCTGGTGTAGCCTCAATTCTAGGTGCCATTAACTTCATCACTACAATAATTAATATACGTTGAAAAGGTATACGCCTAGAACGAATCCCATTATTTGTCTGATCAGTAATTATTACTGTAATTCTTTTACTACTTACACTT
>OTU_899	Bacillariophyta	Bacillariophyceae					80.88	Published	2	0	150	0	0	2	0	250	214	54	0	0	0	0	0	0	0	0	0	3	0	0	0	0	0	0	0	0	6	68	34	7	0	25	21	0	0	85	126	37	7	43	16	35	7	0	0	344	0	32	89	0	0	10	0	0	8	36	16	0	0	0	0	4	59	122	148	0	0	0	0	74	694	2	0	0	254	0	0	0	0	0	0	0	0	0	0	0	0	0	4	5	12	0	0	0	0	0	14	7	4	0	0	0	0	0	1	0	5	0	0	0	0	553	437	0	0	0	0	0	276	0	0	0	97	0	0	0	0	0	0	0	0	6	0	0	0	0	0	19	11	155	173	0	1	435	0	1	10	11	3	0	0	0	0	145	35	0	0	55	827	0	0	0	0	0	0	82	25	65	71	0	0	0	0	2	13	12	30	0	0	0	0	0	0	0	0	0	0	0	0	0	0	0	0	0	12	3	12	0	0	0	0	2	0	14	8	0	0	0	0	0	279	0	298	0	0	429	0	0	0	0	0	0	0	0	0	0	0	0	0	0	8	0	0	0	0	1	7	8	5	0	1	0	0	0	0	4	0	0	0	3	1	616	626	0	0	0	0	254	422	0	0	0	0	0	0	0	0	0	0	2	0	23	1	0	0	0	0	10	0	0	8	0	0	0	0	0	0	12	0	0	0	0	1	0	0	0	0	0	0	566	0	0	0	0	0	2	7	0	0	0	0	0	0	1	0	0	43	0	0	0	0	0	0	0	0	0	0	994	0	0	0	0	0	0	4	17	2	0	0	0	1	0	0	0	22	0	0	0	0	0	0	0	0	0	0	0	0	0	0	0	0	0	0	0	0	0	0	0	0	0	0	0	0	0	0	0	0	11	9	0	0	0	0	0	0	0	0	0	0	0	0	41	0	0	0	0	0	89	0	0	0	0	0	0	0	0	0	0	0	0	0	0	0	0	0	0	0	0	0	0	1	0	0	0	0	0	0	16	0	0	0	0	0	317	0	0	0	0	0	85	0	0	0	0	0	0	0	0	32	0	0	0	0	0	0	8	16	0	0	0	0	0	3	0	0	0	0	0	179	0	0	0	0	0	0	0	0	0	0	0	0	0	0	8	18	3	0	0	0	0	0	0	0	0	0	16	2	470	434	0	0	8	69	400	382	64	0	26	71	269	282	0	91	76	479	32	19	246	245	14	8	19	90	350	207	771	745	0	0	109	13	103	482	188	30	0	8	697	628	405	0	0	219	42	47	161	237	5	0	21	2	73	65	51	110	1	0	1	21	0	0	0	0	0	0	0	0	0	0	0	0	0	0	0	0	0	0	0	0	0	0	0	0	0	0	0	0	0	0	0	0	0	0	0	0	0	0	0	0	0	0	0	0	0	0	0	0	0	0	0	0	0	0	0	0	0	0	0	0	0	0	0	0	0	0	0	0	0	0	0	0	0	0	0	0	0	0	TCTTTCAAGTATAACTTCACATTCAGGAGGATCTGTGGATTTAGCTATTTTTAGTCTTCATTTATCAGGAGCTTCTTCTATTTTAGGAGCTATTAATTTTATTTGTACTATTTTTAACATGCGTACAGATAGTTTACCGTTTCATAAATTACCTTTATTCGTTTGGGCTGTTCTTATTACTGCAGTATTATTACTTTTATCTTTA
>OTU_900	Ascomycota	Leotiomycetes	Helotiales		Rhynchosporium		95.1	Published		245	283	3	4	754	507	100	167	0	0	0	9	0	0	0	0	0	0	2	29	0	0	0	0	0	0	589	1415	19	32	0	3	2	0	14	16	18	21	0	1	12	35	237	207	0	1330	460	42	62	57	10	184	0	16	52	133	10	35	0	0	10	0	12	135	35	17	0	0	0	0	36	0	0	0	0	0	28	0	0	0	0	0	0	0	0	0	0	0	13	50	0	6	0	0	2	14	9	49	2	1	0	0	0	0	79	214	4	5	0	0	0	4	0	4	0	0	0	0	116	0	0	0	0	2	0	0	0	0	0	0	2	6	10	8	0	0	0	0	81	114	7	3	0	0	0	0	809	1813	4	3	0	0	0	0	0	0	0	0	0	0	0	0	0	0	0	0	19	40	80	60	0	0	53	0	5	9	9	0	0	0	1	0	2	0	0	0	0	218	0	0	0	0	0	0	255	534	23	11	1	0	5	0	0	7	4	0	0	0	0	0	0	0	0	0	0	12	5	0	0	1	0	0	0	0	0	0	0	0	14	2	0	0	0	0	0	0	6	21	1	5	0	0	0	1	4	13	3	4	0	0	0	0	395	0	0	3	0	0	0	0	0	20	1	16	0	0	0	0	0	0	4	32	8	22	0	0	0	0	1	0	33	11	0	0	0	0	11	29	8	12	0	0	0	0	0	0	0	416	0	547	0	0	0	0	0	0	2	6	0	0	0	3	0	0	0	22	181	125	0	0	0	19	0	0	0	0	0	0	1203	0	0	0	0	0	0	1	35	31	0	0	55	0	0	4	23	44	0	0	5	26	1	0	0	0	0	0	0	0	0	0	0	0	0	0	0	0	0	0	6	22	8	42	0	0	0	0	53	117	9	17	0	0	53	0	1	18	11	9	0	0	0	36	0	0	0	0	0	0	316	0	52	0	0	0	0	0	0	0	0	0	3	0	0	21	0	0	0	0	0	34	10	0	0	0	0	0	21	70	1	0	0	0	0	0	0	0	0	0	0	0	0	0	0	0	0	0	1	0	14	9	0	0	0	0	54	65	16	1	0	0	0	18	0	11	0	0	0	0	0	0	0	0	0	0	2	4	4	0	0	0	0	25	8	15	6	0	0	0	0	0	0	0	0	0	0	0	79	175	18	48	0	0	103	0	39	0	0	0	4	0	14	36	2	0	0	0	361	925	21	11	5	1	85	0	216	546	9	8	0	0	0	0	9	16	0	0	23	0	4	46	0	0	0	0	158	484	5	18	0	0	2	4	111	317	2	4	0	1	0	3	0	0	0	0	0	0	0	0	0	0	0	0	0	0	0	0	0	0	0	0	0	0	0	0	0	0	0	0	0	0	0	0	0	0	0	0	0	0	0	0	0	0	0	0	0	0	0	0	0	0	0	0	0	0	0	0	0	0	0	0	0	0	0	0	0	0	0	0	0	0	0	0	0	0	0	0	0	0	TTTAAGTGGAGTACAAAGTCACAGTGGACCTAGTGTAGATTTAGCTATATTTGGATTACATCTATCAGGTATAAGTAGTTTATTAGGAGCTGTAAATTTCATTACTACTATATTAAATATGAGAAGTCCAGGTATCAGGTTACATAAATTAGCCTTATTCGGATGAGCTGTAGTTGTTACAGCTGTATTATTATTATTATCATTA
>OTU_901	Heterokontophyta	Oomycota					76.19	Private	2 3	36	6	0	0	0	0	219	102	0	0	0	0	0	0	0	0	0	0	5	0	0	0	0	0	0	0	11	2	180	104	0	0	0	0	6	10	187	295	0	2	0	0	12	66	0	0	0	0	13	0	0	0	0	0	0	4	12	103	0	0	0	2	2	12	216	418	0	0	0	0	75	35	0	0	0	0	0	0	0	0	0	0	0	0	0	0	0	0	3	0	82	79	0	0	4	0	4	9	22	23	0	0	0	0	8	0	124	64	1	0	0	5	0	369	303	0	0	0	254	36	0	0	0	0	0	0	0	0	0	0	0	3	71	71	0	0	43	0	1	8	715	852	130	3	141	96	26	1	56	23	0	0	3	0	0	43	0	0	0	0	0	18	0	0	0	0	2	28	922	832	0	3	39	144	8	8	289	278	0	27	1	4	163	19	0	0	1	0	159	0	0	0	0	0	20	11	193	192	0	0	34	11	2	3	242	245	4	6	41	18	0	0	0	0	0	0	0	0	144	0	0	0	0	0	0	0	0	0	0	0	8	3	0	0	0	0	0	0	13	19	1	0	0	0	0	0	15	27	0	0	0	0	0	0	0	0	0	0	0	0	0	0	0	0	0	0	0	0	0	0	1	2	386	242	0	0	0	0	0	1	68	13	0	0	5	0	0	0	9	20	27	0	0	0	0	0	0	0	0	0	0	0	0	0	0	0	5	2	0	0	0	0	0	0	1	0	94	43	0	0	0	0	0	0	0	0	0	0	0	0	0	0	0	0	0	1	40	13	0	0	0	0	0	3	60	56	5	0	0	0	0	0	0	0	0	0	0	0	0	0	0	0	0	0	0	0	0	0	0	0	33	4	0	0	0	0	0	1	20	79	7	0	0	0	0	1	25	99	0	0	0	0	0	0	0	0	0	0	0	0	0	0	0	0	0	0	0	0	0	0	0	0	0	0	0	0	0	0	0	4	0	351	0	0	0	0	0	0	171	95	0	25	14	6	0	0	0	0	0	0	0	0	0	0	0	0	0	0	153	159	0	0	0	272	0	4	78	160	0	0	1	0	0	0	0	0	0	0	0	562	0	0	0	0	2	0	122	101	0	0	0	0	0	1	28	32	1	0	11	0	0	0	0	0	0	0	0	4	561	386	0	0	0	93	247	256	0	0	51	0	86	206	0	0	0	0	48	29	129	155	0	12	28	41	289	397	1320	1141	11	57	0	8	196	270	0	0	0	0	333	261	0	0	110	0	16	42	57	132	1	0	0	10	13	46	60	63	15	0	4	3	0	0	0	0	0	0	0	0	0	0	0	0	0	0	0	0	0	0	0	0	0	0	0	0	0	0	0	0	0	0	0	0	0	0	0	0	0	0	0	0	0	0	0	0	0	0	0	0	0	0	0	0	0	0	0	0	0	0	0	0	0	0	0	0	0	0	0	0	0	0	0	0	0	0	0	0	0	0	TTTATCTGGAAATGAAGCGCATTCTGGTGCTGCTGTAGATCTGGCTATTTTTAGTTTGCATTTAGCCGGAATTTCTTCTATTGCTGGTGCTATTAACTTTATTACAACTATTGTTAACATGCAATTTCGGGGTGGTGCTCTTTACAGGTTACCACTATTTTGTTGAGCTGTTTTAATTACTGCTATTTTACTCCTTCTATCACTA
>OTU_902	No Match	No Match	No Match	No Match	No Match	No				0	0	0	0	0	0	0	0	0	0	0	0	0	0	0	0	0	0	0	0	0	0	0	0	0	0	0	0	0	0	0	0	0	0	0	0	0	0	0	0	0	0	0	0	0	0	0	0	0	0	0	0	0	0	0	0	0	0	0	0	0	0	0	0	0	0	0	0	0	0	1002	920	0	827	0	0	443	1398	0	0	0	59	0	0	0	0	0	0	0	0	14	55	0	0	0	0	0	0	2	32	0	0	0	0	0	0	32	39	0	0	0	0	946	3017	0	0	0	0	1206	2018	0	0	0	89	0	0	0	0	0	0	0	0	10	27	0	0	0	0	0	0	79	51	0	0	0	0	0	0	5	4	0	0	0	0	1217	283	0	0	152	0	1080	1516	0	222	0	63	0	0	42	42	0	0	0	0	0	0	17	17	0	0	0	0	989	0	0	0	0	0	1099	988	0	0	52	123	0	0	7	45	0	0	1	0	0	0	11	40	0	0	0	0	0	0	0	0	0	0	0	0	0	0	0	0	0	0	0	0	0	0	0	0	0	0	0	0	0	0	0	0	0	0	0	0	0	0	0	0	0	0	0	0	0	0	0	0	0	0	0	0	0	0	0	0	0	0	0	0	0	0	0	0	0	0	0	0	0	0	0	0	0	0	0	0	0	0	0	0	0	0	0	0	0	0	0	0	0	0	0	0	0	0	0	0	0	0	0	0	0	0	0	0	0	0	0	0	0	0	0	0	0	0	0	0	0	0	0	0	0	0	0	0	0	0	0	0	0	0	0	0	0	0	0	0	0	0	0	0	0	0	0	0	0	0	0	0	0	0	0	0	0	0	0	0	0	0	0	0	0	0	0	0	0	0	0	0	0	0	0	0	0	0	0	0	0	0	0	0	0	0	0	0	0	0	0	0	0	0	0	0	0	0	0	0	0	0	0	0	0	0	0	0	0	0	0	0	0	0	0	0	0	0	0	0	0	0	0	0	0	0	0	0	0	0	0	0	0	0	0	0	0	0	0	0	0	0	0	0	0	0	0	0	0	0	0	0	0	0	0	0	0	0	0	0	0	0	0	0	0	0	0	0	0	0	0	0	0	0	0	0	0	0	0	0	0	0	0	0	0	0	0	0	0	0	0	0	0	0	0	0	0	0	0	0	0	0	0	0	0	0	0	0	0	0	0	0	0	0	0	0	0	0	0	0	0	0	0	0	0	0	0	0	0	0	0	0	0	0	0	0	0	0	0	0	0	0	0	0	0	0	0	0	0	0	0	0	0	0	0	0	0	0	0	0	0	0	0	0	0	0	0	0	0	0	0	0	0	0	0	0	0	0	0	0	0	0	0	0	0	0	0	0	0	0	0	0	0	0	0	0	0	0	0	0	0	0	0	0	0	0	0	0	0	0	0	0	0	0	0	0	0	0	0	0	0	0	0	0	0	0	0	0	0	0	0	0	0	0	0	0	GCTATCAAGTTTAACTGGGCATTATGGTAGTTCTGTAGAATTAGCAATATTTGCTCTGCATCTAGCTGGTTTATCATCTTTAATAGGTTCTATAAATATGATTGCTACTATTATAAATATGAGGATGCCGAATTTGCCAATGCATCGATTAAATTTATTTGTGTGATCAATACTTATTACTTCCATTCTTTTATTATTATCTTTA
>OTU_903	Arthropoda	Insecta					77.94	Private	3	5	59	0	0	0	0	0	0	0	0	0	0	0	0	0	0	0	0	0	0	0	0	0	0	0	0	0	15	0	9	0	0	4	0	0	0	2	3	7	0	0	0	0	11	0	0	0	0	59	66	0	0	1	0	1	3	0	0	0	0	0	0	0	0	45	5	0	0	0	0	0	272	0	0	0	0	4	0	0	0	0	0	0	0	0	0	0	0	0	1	56	104	0	0	86	15	3	0	15	34	0	1	1	2	20	0	100	72	25	5	7	18	81	0	0	0	0	0	21	0	0	0	0	0	0	0	0	0	0	0	7	0	101	79	1	0	21	66	23	32	320	457	181	227	217	275	6	2	36	11	0	1	1	12	0	0	0	0	0	0	0	35	0	0	0	0	7	36	347	481	108	10	183	78	37	17	144	171	11	13	8	33	85	0	0	0	0	0	0	0	0	0	0	0	37	25	101	119	11	17	54	25	13	4	105	156	10	68	173	137	0	0	0	0	113	0	125	152	1020	0	768	74	0	0	0	0	0	0	9	1	16	19	0	3	27	28	11	15	42	56	3	0	5	16	44	2	65	84	15	2	40	31	0	0	26	16	192	319	0	0	115	54	79	0	0	0	0	0	0	0	5	8	136	242	0	0	0	0	53	31	168	119	0	0	0	0	0	4	20	44	0	0	3	0	0	0	0	0	0	0	0	0	0	0	44	0	49	16	0	2963	0	0	0	0	9	13	0	293	0	0	282	0	0	0	0	0	0	0	0	128	0	28	0	255	24	12	42	77	6	0	174	101	0	23	39	129	0	102	0	77	0	0	0	0	0	0	0	0	0	0	0	0	0	0	0	0	0	0	57	8	107	100	0	476	0	0	52	29	59	140	5	0	1	2	13	26	140	125	0	9	276	0	0	0	0	0	0	0	0	0	0	0	0	0	0	0	0	0	0	0	0	8	0	0	0	0	0	0	18	9	362	1019	0	0	0	0	3	11	84	25	10	12	0	1	100	0	0	0	0	0	413	0	0	0	0	0	33	17	307	174	0	0	0	0	2	10	147	210	0	0	0	13	0	0	0	0	0	0	0	0	0	0	0	0	4	35	124	100	0	33	0	11	4	33	68	31	37	0	0	0	0	0	0	0	0	0	0	0	49	59	0	0	0	6	3	16	0	0	35	0	0	0	0	0	0	0	16	6	14	8	8	11	0	0	13	23	8	53	0	0	0	0	0	0	0	0	0	0	0	0	0	0	0	0	4	2	1	4	0	0	36	0	1	0	1	3	0	0	2	2	0	0	0	0	0	0	0	0	0	0	0	0	0	0	0	0	0	0	0	0	0	0	0	0	0	0	0	0	0	0	0	0	0	0	0	0	0	0	0	0	0	0	0	0	0	0	0	0	0	0	0	0	0	0	0	0	0	0	0	0	0	0	0	0	0	0	0	0	0	0	0	0	0	0	0	0	0	0	TCTAAGTTCTATTTTAGCTCATTCTGGATGTGCTGTTGATTTAGCTATTTTTAGTTTACATTTAGCGGGTGTTTCATCCATTGCTGGTGCTATTAACTTTATAGTAACTATTATAAATATGCGTTGCCCTGGTATGTATTTTAGGAGATTACCTTTATTTGTTTGATCTGTGTTTATTACTGCTATACTTCTTTTACTTTCTTTA
>OTU_904	Heterokontophyta	Oomycota					78.89	Published	2	5	10	0	0	0	72	0	26	1004	0	0	0	0	0	0	0	0	0	0	0	0	0	0	0	0	0	0	0	0	0	0	0	0	0	0	0	0	0	0	0	0	0	0	0	0	0	0	0	0	62	0	0	0	0	0	0	3	0	0	0	0	0	0	0	0	0	0	91	0	0	443	0	0	103	0	0	414	548	0	5	0	1185	0	0	0	0	0	0	0	2	116	190	5	0	42	11	2	0	26	16	0	1	1	8	6	1	104	103	28	5	18	66	673	267	0	375	0	1316	32	423	246	0	0	333	0	0	0	0	0	0	7	1	120	87	6	27	226	120	8	2	658	605	53	311	1123	1043	0	3	42	46	4	1	5	18	0	0	0	16	5	0	0	95	568	0	386	1	0	6	337	381	26	81	226	111	10	6	144	140	1	2	17	37	175	482	0	0	0	151	51	363	0	0	203	1474	3	8	108	136	44	23	34	138	3	10	231	239	45	37	143	281	0	0	0	0	0	0	0	0	0	0	0	0	0	0	0	0	0	0	0	0	6	0	0	1	0	0	0	0	0	0	0	0	0	0	0	0	0	0	0	0	0	0	0	0	0	0	47	0	0	0	0	0	0	0	0	0	0	0	0	0	0	0	0	0	0	0	0	0	0	0	0	0	0	0	0	0	0	0	1	7	0	0	0	0	0	0	0	0	0	0	0	0	0	0	0	0	0	0	0	0	0	0	0	0	0	0	0	0	0	0	117	0	0	0	0	0	0	0	0	0	0	0	0	0	0	0	4	16	8	0	0	0	0	0	0	23	0	0	0	0	0	0	0	0	0	0	0	0	0	0	0	0	0	0	0	0	0	0	0	0	1	0	0	0	0	0	0	0	0	0	0	0	0	0	0	0	0	0	0	0	0	0	0	0	0	0	0	0	0	0	0	0	0	0	0	0	0	0	0	0	0	0	0	0	0	0	0	0	0	0	0	0	0	0	0	0	0	0	0	9	0	0	0	0	0	0	0	0	0	0	0	0	0	0	0	0	0	0	32	0	0	0	0	0	0	0	0	0	0	0	0	0	0	0	0	0	0	0	0	0	0	0	0	0	0	0	5	0	0	0	0	0	0	0	0	0	0	0	0	0	0	0	0	0	0	0	0	0	0	0	0	0	0	0	0	0	0	0	0	0	0	0	0	0	0	0	0	0	4	0	0	0	0	0	0	0	0	0	0	0	0	0	0	0	7	0	0	0	0	0	0	0	0	0	0	0	1	0	0	0	0	0	0	0	0	0	0	0	0	0	0	0	0	0	0	0	0	0	0	0	0	0	0	0	0	0	0	0	0	0	0	0	0	0	0	0	0	0	0	0	0	0	0	0	0	0	0	0	0	0	0	0	0	0	0	0	0	0	0	0	0	0	0	0	0	0	0	0	0	0	0	0	0	0	0	0	0	0	0	0	0	0	0	0	0	0	0	0	ATTATCAAGTTTCCAAGCCCATTCAGGAGGTGCCGTTGATTTAGGAATATTCTCATTACATTTAGCTGGGGTTTCATCATTACTTGGTGCAATAAATTTCATTACAACAATATATAATATGAGAGTTATGAGCTTCCATCAATTACCTTTATTTGTGTGGAGTGTTTTAATCACTGCTATCTTATTACTATTATCTTTA
>OTU_905	Arthropoda	Insecta	Diptera	Phoridae	Metopina	braueri	100	Published		0	0	0	0	0	0	0	0	0	0	0	0	0	0	0	0	0	0	0	0	0	0	0	0	0	0	0	0	0	0	0	0	0	0	0	0	0	0	0	0	0	0	0	0	0	0	0	0	0	0	0	0	0	0	0	0	0	0	0	0	0	0	0	0	0	0	0	0	0	0	0	0	0	0	0	0	0	0	0	0	0	0	0	0	0	0	0	0	0	0	0	0	0	0	0	0	0	0	0	0	0	0	0	0	0	0	0	0	0	0	0	0	0	0	0	0	0	0	0	0	0	0	0	0	0	0	0	0	0	0	0	0	0	0	0	0	0	0	0	0	0	0	0	0	0	0	0	0	0	0	0	0	0	0	0	0	0	0	0	0	0	0	0	0	0	0	0	0	0	0	0	0	0	0	0	0	0	0	0	0	0	0	0	0	0	0	0	0	0	0	0	0	0	0	0	0	0	0	0	0	0	0	0	0	0	0	0	0	0	0	0	0	0	0	0	0	0	0	0	0	0	0	0	0	0	0	0	0	0	0	0	0	0	0	0	0	0	0	0	0	0	0	0	0	0	0	0	0	0	0	0	0	0	0	0	0	0	0	0	0	0	0	0	0	0	0	0	0	0	0	0	0	0	0	0	0	0	0	0	0	0	0	0	0	0	0	0	0	0	0	0	0	0	0	0	0	0	0	0	0	0	0	0	0	0	0	0	0	0	0	0	0	0	0	0	0	0	0	0	0	0	0	0	0	0	0	0	0	0	0	0	0	0	0	0	0	0	0	0	0	0	0	0	0	0	0	0	0	0	0	0	0	0	0	0	0	0	0	0	0	0	0	0	0	0	0	0	0	0	0	0	0	0	0	0	0	0	0	0	0	0	0	0	0	0	0	0	0	0	0	0	0	0	0	0	0	0	0	0	0	0	0	0	0	0	0	0	0	0	0	0	0	0	0	0	0	0	0	0	0	0	0	0	0	0	0	0	0	0	0	0	0	0	0	0	0	0	0	0	0	0	0	0	0	0	0	0	0	0	0	0	0	0	0	20	0	0	0	0	0	0	0	0	0	0	0	0	0	0	0	0	0	0	0	16	8	369	136	0	48	0	0	0	0	6724	4132	1106	2158	2487	2444	0	0	0	0	0	0	0	0	0	0	0	0	0	0	0	0	0	0	0	0	0	0	0	0	0	0	0	0	0	0	0	0	0	0	0	0	0	0	0	0	0	0	0	0	0	0	0	0	0	0	0	0	0	0	0	0	0	0	0	0	0	0	0	0	0	0	0	0	0	0	0	0	0	0	0	0	0	0	0	0	0	0	0	0	0	0	0	0	0	0	0	0	0	0	0	0	0	0	0	0	0	0	0	0	0	0	0	0	0	0	0	0	0	0	0	0	0	0	0	0	0	0	0	0	0	0	0	0	0	0	0	0	0	0	0	0	0	0	0	0	0	0	0	0	0	0	0	0	CCTTTCTTCTAGAATTGCTCACAGAGGTGCTTCTGTAGATTTAGCAATTTTTTCTCTTCATTTAGCAGGTATTTCGTCAATTTTAGGGGCCGTAAATTTTATTACCACAATTATTAATATGCGGTCCTCAGGAATTACATTCGATCGAATACCTTTATTTGTTTGATCTGTAGGTATTACAGCTATTCTTCTATTGCTATCTCTT
>OTU_906	Ochrophyta	Raphidophyceae					82.46	Published	2	33	15	167	0	0	0	13	0	0	0	0	181	0	0	0	0	0	0	0	0	0	0	0	0	0	0	0	0	0	2	0	0	0	0	0	0	3	4	0	0	0	0	58	8	0	0	0	0	2	0	0	18	126	0	1	0	0	0	0	0	0	0	0	0	0	0	0	0	178	0	2	0	0	1075	0	19	49	0	0	0	2	26	0	0	0	0	0	0	0	0	11	4	0	0	0	0	0	0	1	3	0	0	0	0	5	0	2	6	0	0	0	0	147	162	395	1244	0	193	46	0	0	0	2	0	0	0	0	0	0	0	0	0	7	3	0	23	0	0	0	2	52	58	0	86	62	3	0	0	0	1	0	0	0	0	0	0	0	0	0	0	0	31	0	0	32	132	2	2	26	17	0	0	0	0	0	2	5	4	0	0	0	0	317	62	0	0	0	0	9	27	0	0	0	0	0	0	2	0	0	0	0	0	0	0	1	1	0	0	0	0	218	145	0	0	36	0	374	0	0	0	0	0	0	0	0	0	0	0	0	0	1	2	0	0	0	0	10	4	1	1	0	0	0	0	0	0	0	2	4	4	2	1	126	443	0	0	778	461	8	11	62	0	0	531	0	0	0	0	0	0	0	1	0	35	0	0	56	80	6	0	81	25	0	0	0	0	0	0	2	5	0	1	0	0	0	1109	0	0	0	0	0	0	0	0	0	0	5	0	0	0	0	0	49	0	0	0	0	70	0	0	0	0	0	0	54	0	0	19	0	14	0	0	0	0	0	0	0	0	0	0	0	0	0	0	0	1	0	0	0	0	414	0	0	0	0	0	1616	2672	0	53	0	0	0	0	0	0	0	0	20	11	40	2	0	0	0	0	0	3	11	20	0	1	0	0	3	0	51	33	0	0	0	0	0	1763	0	0	0	0	0	229	0	0	0	0	0	0	0	0	0	0	0	0	74	24	0	0	0	0	6	31	280	190	0	0	0	0	0	0	34	3	33	4	0	44	472	4	0	0	0	0	543	692	0	0	0	0	1	0	140	57	0	0	242	0	0	1	56	15	0	0	0	0	0	0	0	0	0	0	26	116	0	0	0	0	5	0	67	54	0	0	13	0	0	2	64	22	0	0	14	0	0	0	0	0	0	0	0	0	0	0	0	0	0	0	0	0	0	0	0	0	0	0	0	28	0	0	0	0	0	0	0	0	0	0	0	0	0	0	0	0	0	0	0	0	0	0	0	0	0	0	0	0	0	0	0	0	0	0	0	0	0	0	0	0	0	0	0	0	0	0	0	0	0	0	0	0	0	0	0	0	0	0	0	0	0	0	0	0	0	0	0	0	0	0	0	0	0	0	0	0	0	0	0	0	0	0	0	0	0	0	0	0	0	0	0	0	0	0	0	0	0	0	0	0	0	0	0	0	0	0	0	0	0	0	0	0	0	0	0	0	0	0	0	0	0	0	0	0	ATTAAGTAGTATTTTAGCACATTCTGGTCCGGCAGTTGATTTAGCAATTTTTAGTTTGCATTTATCTGGAGCCGCATCTATTTTAGGTGCAATTAATTTTATTTCAACTATTTTTAATATGCGTGCACCAGGCATGTATTTTCATAGAATGCCACTTTTTGTGTGGGCTGTTTTAATTACTGCCTTTTTATTGTTGCTTTCATTG
>OTU_907	Ochrophyta	Phaeophyceae					82.59	Private		0	0	0	0	0	0	0	0	0	0	0	0	0	0	0	0	0	0	0	0	0	0	0	0	0	0	0	0	0	0	0	0	0	0	0	0	0	0	0	0	0	0	0	0	0	0	0	0	0	0	0	0	0	0	0	0	0	0	0	0	0	0	0	0	0	0	0	0	0	0	154	144	890	736	620	935	91	83	0	556	1473	447	0	0	0	0	0	0	0	0	0	4	0	0	5	0	0	0	0	1	0	0	2	0	0	0	5	0	0	0	0	1	114	788	0	245	835	593	205	100	1005	32	606	430	0	0	0	0	0	0	0	0	0	0	0	0	0	0	0	0	1	9	10	71	0	0	0	0	2	0	0	0	0	0	64	23	63	388	529	318	3	234	0	23	452	122	0	0	1	1	0	0	0	0	0	0	0	2	0	0	0	0	42	202	2	154	219	0	14	564	4	184	1257	497	0	0	0	0	0	0	0	0	0	0	1	0	0	0	0	0	0	0	0	0	120	0	0	0	0	22	0	0	0	0	0	0	0	0	0	0	0	0	0	0	0	0	0	0	0	0	0	0	0	0	0	0	0	2	0	0	0	0	0	0	0	661	0	0	0	0	313	2467	0	0	0	0	0	0	0	0	0	0	0	0	0	0	0	0	0	0	0	0	0	0	0	0	0	0	0	0	0	0	0	0	0	0	0	0	0	0	0	0	0	0	0	0	0	0	0	0	0	0	0	0	0	0	0	0	0	0	0	0	0	0	0	0	0	0	0	0	0	0	0	0	0	0	0	4	0	0	0	0	0	0	0	0	0	0	0	0	0	0	0	0	0	0	0	0	0	0	0	0	0	0	0	0	0	0	0	0	0	0	0	0	0	0	0	0	0	0	0	0	0	0	0	0	0	0	0	0	0	0	0	0	0	0	0	0	0	0	0	0	0	0	0	0	0	0	0	0	0	0	0	0	0	0	0	0	0	0	0	0	0	0	0	0	0	0	0	0	0	0	0	0	0	0	0	0	0	0	0	0	0	0	0	0	0	0	0	0	0	0	0	0	0	0	0	0	0	0	0	0	0	0	0	0	0	0	0	0	0	0	0	0	0	0	0	0	0	0	0	0	0	0	0	0	0	0	0	0	0	0	0	0	0	0	0	0	0	0	0	0	0	0	0	0	0	0	0	0	0	0	0	0	0	0	0	0	0	0	0	0	0	0	0	0	0	0	0	0	0	0	0	0	0	0	0	0	0	0	0	0	0	0	0	0	0	0	0	0	0	0	0	0	0	0	0	0	0	0	0	0	0	0	0	0	0	0	0	0	0	0	0	0	0	0	0	0	0	0	0	0	0	0	0	0	0	0	0	0	0	0	0	0	0	0	0	0	0	0	0	0	0	0	0	0	0	0	0	0	0	0	0	0	0	0	0	0	0	0	0	0	0	0	0	0	0	0	0	0	0	0	0	0	0	0	0	0	ATTAAGCTCGGTTCAAGCTCATTCTGGTCCGTCTGTTGACTTAGCAATTTTTAGTCTTCACTTAGCAGGAGCTTCTTCAATTTTAGGGGCTATTAATTTTATTACTACTATTTTTAATATGCGAGCTCCAGGTATGTCAATGCATCGTTTACCGCTATTAGTTTGGGCTGTTTTGATTACAGCATTTCTTCTTCTTTTATCATTA
>OTU_908	Ascomycota			Pseudeurotiaceae			92.16	Published	2	0	0	0	0	0	0	0	0	0	0	0	0	0	0	0	0	0	0	0	0	0	0	0	0	0	0	39	76	0	0	0	0	0	0	0	0	0	0	0	0	0	0	0	0	0	0	0	0	0	0	0	0	0	0	152	206	0	0	0	0	0	0	0	0	0	0	0	0	0	0	0	0	0	0	0	0	0	0	0	0	0	0	0	0	0	0	0	0	71	63	1	2	0	0	0	0	586	614	10	9	0	0	0	0	28	20	0	2	0	0	0	0	0	0	0	0	0	0	0	0	0	0	0	0	0	0	0	0	0	0	22	33	0	0	0	0	0	0	2290	1981	22	0	0	0	0	0	23	43	0	0	0	0	0	0	0	0	0	0	0	0	0	0	0	0	0	0	1262	948	0	10	0	0	0	0	262	267	0	4	0	0	0	0	0	0	0	0	0	0	0	0	0	0	0	0	1152	743	13	13	0	0	0	0	49	84	0	8	0	0	0	0	0	0	0	0	0	0	0	0	0	0	0	0	0	0	0	0	0	0	40	40	2	0	0	0	0	0	135	178	0	0	0	0	0	0	9	0	0	0	0	0	0	0	0	0	0	0	0	0	0	0	0	0	0	0	0	0	0	0	0	0	0	0	0	0	0	0	0	0	71	24	0	0	0	0	0	0	0	9	0	0	0	0	0	0	0	0	0	0	0	0	0	0	0	0	0	0	2	9	0	0	0	0	0	0	10	11	0	0	0	0	0	0	0	0	0	0	0	0	0	0	0	0	0	0	0	11	0	0	0	0	0	0	6	18	0	0	0	0	0	0	0	0	0	0	0	0	0	0	0	0	0	0	0	0	0	0	0	0	560	563	0	0	0	0	0	0	1258	1120	87	109	0	0	0	0	486	369	0	49	0	0	0	0	0	0	0	0	0	0	0	0	0	0	0	0	0	0	0	0	0	0	49	60	0	0	0	0	0	0	146	242	0	0	0	0	0	0	133	94	0	0	0	0	0	0	0	0	0	0	0	0	0	0	0	0	0	0	528	477	57	17	0	0	0	0	292	250	6	0	0	0	0	0	0	0	0	0	0	0	0	0	0	0	0	0	288	339	15	154	0	0	0	0	127	184	3	3	0	0	33	0	0	0	0	0	0	0	0	0	0	0	0	0	0	0	0	0	0	0	0	0	0	0	0	0	0	0	1	0	0	0	0	0	0	0	0	0	0	0	0	0	0	0	0	0	0	0	0	0	0	0	0	0	0	0	123	70	0	0	0	0	0	0	0	0	0	0	0	0	0	0	0	0	0	0	0	0	0	0	0	0	0	0	0	0	0	0	0	0	0	0	0	0	0	0	0	0	0	0	0	0	0	0	0	0	0	0	0	0	0	0	0	0	0	0	0	0	0	0	0	0	0	0	0	0	0	0	0	0	0	0	0	0	0	0	0	0	0	0	0	0	0	0	0	0	0	0	0	0	ATTATCTGGTATACAAAGTCATAGTGGTCCTAGTGTAGATTTAGCTATTTTTGCTTTACATTTATCTGGTATAAGTAGTTTATTAGGAGCAATAAATTTTATAACTACGATACTTAATATGAGAAGTCCAGGTATAAGACTACATAAATTAGCTTTATTTGGATGAGCTGTAGTTGTTACAGCTGTATTATTATTATTATCTTTA
>OTU_909	Cnidaria	Hydrozoa					80.88	Published	2	151	160	0	0	36	0	121	82	13	5	0	55	0	0	0	0	0	0	0	1	0	0	0	0	0	0	0	4	4	5	23	0	0	0	0	0	8	6	0	10	0	0	31	148	0	0	0	340	42	129	0	0	99	0	1	2	0	18	0	0	0	0	0	0	32	79	0	0	0	27	0	0	0	0	0	0	18	68	0	0	0	0	0	0	0	0	0	0	4	0	31	61	0	0	2	0	0	0	8	16	0	0	0	0	0	1	11	24	2	0	0	0	147	211	0	46	0	0	10	57	0	0	0	0	0	0	0	0	0	0	0	0	45	29	24	3	16	0	0	2	46	116	74	0	0	5	6	2	4	6	0	0	0	2	76	0	0	0	57	33	51	149	0	0	0	0	6	6	54	107	3	6	8	8	0	0	22	49	0	0	15	0	15	212	0	0	0	0	18	37	0	0	0	0	4	4	16	35	0	2	6	3	2	0	30	42	4	0	0	0	0	45	42	0	59	0	67	108	0	84	0	2	0	0	0	0	0	0	3	5	19	28	1	5	0	7	1	0	28	52	4	0	3	0	0	5	52	96	7	0	2	1	0	102	0	0	11	0	233	137	0	0	6	0	0	0	0	0	0	0	7	23	178	240	72	0	12	248	16	21	126	79	0	0	0	0	5	0	26	79	1	0	3	4	0	133	0	143	0	16	653	0	0	0	0	0	19	3	122	0	0	0	0	35	34	1	52	260	0	0	39	186	0	116	0	24	0	0	4	305	0	24	3	0	9	1	67	76	0	0	6	106	1	11	68	76	3	51	29	0	456	0	0	0	0	0	0	0	0	0	0	0	0	0	0	0	0	0	16	9	179	384	0	7	0	4	9	9	108	124	0	15	77	14	3	10	177	228	26	56	24	5	91	1101	0	0	0	0	710	595	0	0	0	0	0	0	0	0	0	0	4	32	452	446	116	0	2	0	17	17	568	296	0	0	0	0	2	1	117	144	19	9	30	15	0	146	0	0	418	0	359	588	0	0	0	0	6	1	280	617	0	0	0	28	4	15	225	343	0	75	1	25	0	194	0	0	0	363	622	0	0	0	0	0	15	8	111	200	3	1	31	6	12	9	69	88	6	0	5	12	0	0	0	0	0	0	0	0	54	4	0	0	43	15	25	78	0	0	0	0	0	1	0	0	0	0	3	3	5	7	0	0	0	8	47	22	8	17	0	0	41	0	1	29	2	0	0	0	2	115	0	0	0	0	2	1	0	15	0	0	0	1	0	1	7	2	0	0	1	0	0	0	0	0	0	0	0	0	0	0	0	0	0	0	0	0	0	0	0	0	0	0	0	0	0	0	0	0	0	0	0	0	0	0	0	0	0	0	0	0	0	0	0	0	0	0	0	0	0	0	0	0	0	0	0	0	0	0	0	0	0	0	0	0	0	0	0	0	0	0	0	0	0	0	0	0	0	0	TTTATCAGGTATTGAAAGCCATTCAGGAGGATCTGTAGATCTTGCAATTTTCAGTTTACATTTAGCAGGTGCTTCATCTATTTTAGGAGCAATTAATTTTATTACAACTGTAATTAATATGCGTACTCCTGGCATGAAAATGCATAGAATACCTTTATTTGTTTGAGCGGTATTTATAACTGCATTTTTATTATTATTATCATTA
>OTU_910	Arthropoda	Insecta	Diptera	Chironomidae	Tvetenia	verralli	100	Private	2	0	0	0	0	0	0	0	0	0	0	0	0	0	0	0	0	0	0	0	0	0	0	0	0	0	0	0	0	0	0	0	0	0	0	0	0	0	0	0	0	0	0	0	0	0	0	0	0	0	0	0	0	0	0	0	0	0	0	0	0	0	0	0	0	0	0	0	0	0	0	0	0	0	0	0	0	0	0	0	0	0	0	0	0	0	0	0	0	0	1	0	0	0	0	0	0	12	15	3157	1726	1966	2890	3425	3953	19	28	1	0	0	0	0	0	0	0	0	0	0	0	0	0	0	0	0	0	0	0	0	0	0	0	0	0	0	0	0	0	0	0	0	0	0	0	0	0	0	0	45	41	0	0	0	0	0	0	0	0	0	0	0	0	0	0	0	0	0	0	0	0	0	0	0	0	0	0	0	0	0	0	0	0	0	0	0	0	0	0	0	0	0	0	0	0	0	0	32	20	0	3	0	0	0	0	42	38	113	52	24	125	88	83	0	0	0	0	0	0	0	0	0	0	0	0	0	0	0	0	0	0	0	0	0	0	0	0	0	0	0	0	0	0	0	0	0	0	0	0	0	0	0	0	0	0	0	0	0	0	0	0	0	0	0	0	0	0	0	0	0	0	0	0	0	0	0	0	0	0	0	0	0	0	0	0	0	0	0	0	0	0	0	0	0	0	0	0	0	0	0	0	0	0	0	0	0	0	0	0	0	0	0	0	0	0	0	0	0	0	0	0	0	0	0	0	0	0	0	0	0	0	0	0	0	0	0	0	0	0	0	0	0	0	0	0	0	0	0	0	0	0	0	0	0	0	0	0	0	0	0	0	0	0	0	0	0	0	0	0	0	0	0	0	0	0	0	0	0	0	0	0	0	0	0	0	0	0	0	1	0	0	0	0	0	0	0	0	0	0	0	0	0	0	0	0	0	0	0	0	0	0	0	0	0	0	0	0	0	0	0	0	0	0	0	0	0	0	0	0	0	0	0	0	0	0	0	0	0	0	0	0	0	0	0	0	0	0	0	0	0	0	0	0	0	0	0	0	0	0	0	0	0	0	0	0	0	0	0	0	0	0	0	0	0	0	0	0	0	1	0	0	0	0	0	0	0	0	0	0	0	0	0	0	0	0	0	0	0	0	0	0	0	0	0	0	0	0	0	0	0	0	0	0	0	0	0	0	0	0	0	0	0	0	0	0	0	0	0	0	0	0	0	0	0	0	0	0	0	0	0	0	0	0	0	0	0	0	0	0	0	0	0	0	0	0	0	0	0	0	0	0	0	0	0	0	0	0	0	0	0	0	0	0	0	0	0	0	0	0	0	0	0	0	0	0	0	0	0	0	0	0	0	0	0	0	0	0	0	0	0	0	0	0	0	0	0	0	0	0	0	0	0	0	0	0	0	0	0	0	0	0	0	0	0	0	0	0	0	0	0	0	0	0	0	0	0	0	0	0	0	0	TCTTTCTTCTAGAATCGCCCACGCAGGGGCTTCCGTTGATTTAGCTATTTTTTCTTTACATTTAGCAGGAATCTCATCAATTTTAGGAGCTGTAAATTTTATTACTACAGTAATTAACATGCGATCAGAAGGTATCTCATTAGATCGAATACCTTTATTTGTGTGATCAGTTATTATCACAGCAATTCTTCTTCTTCTCTCTTTA
>OTU_911	Arthropoda	Insecta	Plecoptera	Leuctridae	Leuctra	nigra	100	Published		0	0	0	0	0	0	0	0	0	0	0	0	0	0	0	0	0	0	0	0	0	0	0	0	0	0	0	0	0	0	0	0	0	0	0	0	0	0	0	0	0	0	0	0	0	0	0	0	0	0	0	0	0	0	0	0	0	0	0	0	0	0	0	0	0	0	0	0	0	0	0	0	0	0	0	0	0	0	0	0	0	0	0	0	0	0	0	0	0	0	0	0	0	0	0	0	0	0	0	0	0	0	0	0	0	0	0	0	0	0	0	0	0	0	0	0	0	0	0	0	0	0	0	0	0	0	0	0	0	0	0	0	0	0	0	0	0	0	0	0	0	0	0	0	0	0	0	0	0	0	0	0	0	0	0	0	0	0	0	0	0	0	0	0	0	0	0	0	0	0	0	0	0	0	0	0	0	0	0	0	0	0	0	0	0	0	0	0	0	0	0	0	0	0	0	0	0	0	0	0	0	0	0	0	0	0	0	0	0	0	0	0	0	0	0	0	0	0	0	0	0	0	0	0	0	0	0	0	0	0	0	1	0	0	0	0	0	0	0	0	0	0	0	0	0	0	0	0	0	0	0	0	0	0	0	0	0	0	0	0	0	0	0	0	0	0	0	0	0	0	0	0	0	0	0	0	0	0	0	0	0	0	0	0	0	0	0	0	0	0	0	0	0	0	0	0	0	0	0	0	0	0	0	0	0	0	0	0	0	0	0	0	0	0	0	0	0	0	0	0	0	0	0	0	0	0	0	0	0	0	0	0	0	0	0	0	0	0	0	0	0	0	0	0	0	0	0	0	0	0	0	0	0	0	0	0	0	0	0	0	0	0	0	0	0	0	0	0	0	0	0	0	0	0	0	0	0	0	0	0	0	0	0	0	0	0	0	0	0	0	0	0	0	0	0	0	0	0	0	0	0	0	0	0	0	0	0	0	0	0	0	0	0	0	0	0	0	0	7	0	0	0	0	0	0	0	0	0	0	20	0	0	0	0	0	0	0	0	0	0	0	0	0	0	0	0	0	0	0	0	0	0	0	0	8748	7772	0	0	0	0	0	0	0	0	0	0	0	0	0	0	0	0	0	0	0	0	5	0	0	0	0	0	0	0	0	0	0	0	0	0	0	0	0	0	0	0	0	0	0	0	0	0	0	0	0	0	0	0	0	0	0	0	0	0	0	0	0	0	0	0	0	0	0	0	0	0	0	0	0	0	0	0	0	0	0	0	0	0	0	0	0	0	0	0	0	0	0	0	0	0	0	0	0	0	0	0	0	0	0	0	0	0	0	0	0	0	0	0	0	0	0	0	0	0	0	0	0	0	0	0	0	0	0	0	0	0	0	0	0	0	0	0	0	0	0	0	0	0	0	0	0	0	0	0	0	0	0	0	0	0	0	0	0	0	0	0	0	0	0	0	0	0	0	0	0	0	0	0	0	0	0	0	0	0	0	0	0	0	CCTAGCAGCTGGGATTGCACATGCTGGTGCTTCCGTAGATCTTGCAATTTTTTCTTTACATCTGGCGGGGGTGTCTTCAATTTTGGGGGCAGTAAATTTTATTACCACAGTAATTAATATGCGCTCAAATGGAATAACATTAGACCGCATACCTCTCTTTGTCTGAGCCGTAGTTATCACAGCCTTATTACTACTCTTATCATTA
>OTU_912	Ochrophyta	Phaeophyceae					77.94	Published	2	0	12	0	8	0	0	24	56	0	0	21	11	0	0	0	0	0	0	0	0	0	0	0	0	0	0	0	0	0	0	2	0	3	9	0	0	0	0	0	0	0	0	1	0	0	88	0	0	1	15	108	44	2	2	0	0	0	0	0	0	0	3	0	0	0	0	12	0	0	0	0	0	150	232	8	138	0	0	940	86	179	517	0	0	0	0	0	0	0	0	0	0	81	7	19	11	0	0	0	0	8	6	2	23	0	0	1	2	1	6	52	9	2	0	4913	66	225	67	0	0	700	117	261	20	0	0	0	0	0	0	0	0	0	0	138	1	84	61	0	0	0	1	84	176	225	165	0	0	1	0	0	0	0	1	0	1	188	143	212	909	0	0	166	1453	66	553	0	0	3	3	45	30	25	17	0	0	0	0	20	17	9	25	0	0	68	70	45	224	0	0	417	520	58	56	0	0	0	0	6	7	13	27	0	0	0	1	81	187	46	48	0	0	0	0	61	9	0	0	6	59	78	7	0	0	0	0	0	0	0	0	0	0	0	0	0	0	0	0	0	0	0	0	0	0	0	0	0	0	0	0	1	2	0	0	0	0	442	405	0	0	102	0	3	45	0	0	0	0	0	0	0	0	0	0	0	0	0	0	0	0	0	0	7	0	7	0	0	0	0	0	0	0	2	0	0	0	0	0	0	0	0	0	0	9	0	0	0	0	0	0	0	0	149	92	0	0	0	0	0	0	0	195	0	0	0	0	0	0	0	0	0	0	4	117	0	0	0	0	0	0	0	2	0	0	0	0	0	0	0	4	0	0	0	0	0	0	0	0	15	0	0	0	0	0	0	0	0	0	0	0	0	0	117	0	0	0	0	0	0	0	1	0	5	6	0	0	0	0	31	103	0	58	0	0	0	0	0	0	0	0	0	0	9	0	0	0	0	0	0	0	0	0	0	0	0	0	0	0	0	0	0	0	0	0	0	0	0	0	0	0	2	1	1	14	0	0	0	0	0	0	0	0	0	0	0	0	0	0	0	0	0	1	2	0	0	0	0	0	13	0	3	0	0	0	0	0	5	0	0	0	0	0	0	0	0	0	1	0	0	0	4	4	0	0	0	0	27	0	7	6	0	0	0	0	0	0	0	0	0	0	0	0	0	0	0	0	0	158	229	1	0	0	4	156	0	3	0	0	0	0	16	1	9	21	0	0	0	0	7	0	0	0	0	0	22	1	115	81	0	0	0	0	65	7	0	0	0	0	0	0	0	0	0	0	0	0	7	0	0	0	0	0	0	0	0	0	0	0	0	0	0	0	0	0	0	0	0	0	0	0	0	0	0	0	0	0	0	0	0	0	0	0	0	0	0	0	0	0	0	0	0	0	0	0	0	0	0	0	0	0	0	0	0	0	0	0	0	0	0	0	0	0	0	0	0	0	0	0	0	0	0	0	0	0	0	0	0	0	TTTAAGTAGTATTCAAAGCCACTCTTCGGCTGCAGTTGATTTGGCTATATTTAGTTTACACTTAGCTGGTATATCTTCAATCCTTGGAGCTATTAACTTTATAACAACTATTTTTAATATGCGTTCGCCTGGATTAGGTATGCATCAACTACCTCTTTTTGTTTGGTCTGTGTTAATAACAGCTTTTCTATTACTTTTATCTCTA
>OTU_913	Arthropoda	Insecta					81.09	Private		3	16	0	0	0	0	0	0	0	0	0	0	0	0	0	0	0	0	0	0	0	0	0	0	0	0	0	0	0	0	0	0	0	0	0	0	0	0	0	0	0	0	0	0	0	0	0	0	0	0	0	0	0	0	0	0	0	0	0	0	0	0	0	0	0	0	0	0	0	0	0	0	0	0	41	0	0	244	0	0	0	0	0	0	0	0	0	0	0	0	12	16	0	0	0	0	0	0	2	2	0	0	0	0	0	0	6	3	0	0	0	0	266	40	0	0	0	0	114	0	0	0	0	0	0	0	0	0	0	0	0	0	10	13	0	0	0	0	0	0	10	32	3	0	0	0	0	0	5	2	0	0	0	0	0	52	0	0	0	0	31	0	0	0	0	0	0	0	19	30	0	0	0	0	0	0	13	4	0	0	9	0	0	0	159	0	0	0	0	42	0	0	0	0	0	3	3	2	0	0	0	0	0	0	9	0	0	0	0	0	264	0	0	0	0	0	121	0	0	0	0	0	0	0	0	0	0	0	0	0	5	11	0	0	0	0	0	0	2	3	0	0	0	0	0	0	2	9	0	0	0	0	0	0	0	0	0	0	138	0	0	0	0	0	0	0	0	0	0	0	0	0	114	0	0	0	0	0	2	0	0	6	0	0	0	0	0	0	10	0	0	0	0	0	0	0	0	0	0	0	0	0	0	0	0	0	1	0	0	0	0	0	3	0	0	0	208	25	0	0	0	0	0	0	0	0	0	0	0	0	0	0	0	0	0	0	30	19	0	0	0	11	0	0	9	40	0	0	0	0	34	568	0	0	0	0	2	409	0	0	0	0	0	0	0	0	0	0	0	0	163	76	0	0	0	0	0	0	18	40	0	0	46	8	0	0	32	46	0	0	0	0	596	8105	0	0	0	0	0	0	0	0	0	0	0	0	0	0	0	0	2	0	140	115	0	0	0	0	0	0	243	52	0	0	0	0	0	0	28	61	0	0	3	0	0	0	0	0	0	0	31	0	0	0	0	0	0	0	29	110	0	0	0	0	0	0	38	128	0	0	0	0	0	505	0	0	0	0	2604	38	1423	0	0	0	0	0	61	30	0	0	0	0	0	0	11	72	0	0	0	0	0	0	0	0	0	0	0	0	0	0	0	0	0	0	0	0	0	0	0	0	0	0	0	0	0	0	0	0	0	0	0	0	0	0	0	0	0	0	0	0	0	0	0	0	0	0	0	0	0	0	0	0	0	0	0	0	0	0	0	0	0	0	0	0	0	0	0	0	0	0	0	0	0	0	0	0	0	0	0	0	0	0	0	0	0	0	0	0	0	0	0	0	0	0	0	0	0	0	0	0	0	0	0	0	0	0	0	0	0	0	0	0	0	0	0	0	0	0	0	0	0	0	0	0	0	0	0	0	0	0	0	0	0	0	0	0	0	0	0	0	0	0	0	0	0	0	0	0	TTTAAGTGATATCCAATCTCATTCGGGTGCGTCTGTTGATTTGGCAATCTTTAGTCTACATTTAGCTGGTATTTCTTCTATATTAGGTGCAATTAATTTTATTTCTACTATTTTAAATATGCGTGCGCGTGGATTATTTTACCATCGTATGCCATTATTTGTATGGTCTGTTTTAATTACAGCTGTTTTATTATTATTATCTTTA
>OTU_914	Arthropoda	Arachnida	Trombidiformes	Sperchontidae	Sperchon	clupeifer	98.04	Private		0	0	0	0	0	0	0	0	0	0	0	0	0	0	0	0	0	0	0	0	0	0	0	0	0	0	0	0	0	0	0	0	0	0	61	24	0	0	0	0	0	0	0	0	0	0	0	0	0	0	0	0	0	0	0	0	0	0	0	0	0	0	0	0	0	0	0	0	0	0	0	0	0	0	0	0	0	3	0	0	0	0	0	0	0	0	0	0	78	89	0	6	0	0	0	0	1	1	0	0	0	0	0	0	2	4	7	21	0	1	0	0	0	0	0	0	0	0	0	0	0	0	0	0	0	0	0	0	0	0	26	16	5	1	0	0	0	0	0	0	0	0	0	0	0	0	1	1	0	0	0	0	0	0	0	0	0	0	0	0	0	0	0	0	0	0	0	0	1	3	0	0	0	0	0	0	2	1	0	0	0	0	0	0	0	0	0	0	0	0	0	0	0	0	29	22	1	2	0	0	0	0	71	39	1403	1794	470	78	137	85	0	0	0	0	0	0	0	0	0	0	0	0	0	0	0	0	0	0	0	0	0	0	0	0	0	0	0	0	0	0	0	0	0	0	4	14	7	22	4	4	0	4	0	0	0	0	0	0	0	42	0	0	0	0	0	0	0	0	0	0	2	1	0	0	0	0	0	0	0	0	0	0	0	0	0	0	67	91	0	1	0	0	0	0	0	0	0	0	0	0	0	0	0	0	0	0	0	0	0	0	0	0	0	0	21	0	0	0	0	0	0	0	0	0	0	0	0	0	0	0	0	0	0	0	0	0	0	0	0	0	0	0	57	68	3584	4199	1658	1260	1521	1131	0	0	0	0	0	0	0	0	0	0	0	0	0	0	0	0	0	0	0	0	2	43	0	0	0	0	0	0	0	0	0	0	0	0	0	0	0	0	0	0	0	0	0	0	0	0	0	0	0	0	0	0	0	0	0	0	0	0	0	0	0	0	0	0	0	0	0	0	0	0	0	0	0	0	0	0	0	0	0	0	0	0	0	0	0	0	0	0	0	0	0	0	0	0	0	0	0	0	0	0	0	0	0	0	0	0	0	0	0	0	0	0	0	0	0	0	0	0	0	0	0	0	0	0	4	0	2	21	0	0	0	0	0	0	56	330	45	33	40	42	0	0	0	0	0	0	0	0	0	0	0	0	0	0	0	0	0	0	0	0	0	0	0	0	0	0	0	0	0	0	0	0	0	0	0	0	0	0	0	0	0	0	0	0	0	0	0	0	0	0	0	0	0	0	0	0	0	1	0	0	0	0	0	0	0	0	0	0	0	0	0	0	0	0	0	0	0	0	0	0	0	0	0	0	0	0	0	0	0	0	0	0	0	0	0	0	0	0	0	0	0	0	0	0	0	0	0	0	0	0	0	0	0	0	0	0	0	0	0	0	0	0	0	0	0	0	0	0	0	0	0	0	0	0	0	0	0	0	0	0	0	0	0	0	0	0	0	0	ACTATCTAGAAATTTAGCACACGCAGGACCTTCTGTAGATTTAACTATTTTTTCTTTACATCTAGCAGGAATTTCATCAATCCTAGGAGCAATTAATTTTATAGCAACTATTTTAAACATAAAACCTACTTACATAAAAATAGAGCAAATTCCTTTATTTGTATGATCAATTTTTATTACCACAGTTTTGTTACTACTATCTTTA
>OTU_915	Ochrophyta	Raphidophyceae					80.7	Published	2	0	0	0	0	0	0	0	0	0	0	0	0	0	0	0	0	0	0	0	0	0	0	0	0	0	0	0	0	0	0	0	0	0	0	0	0	0	0	0	0	0	0	0	0	0	0	0	0	0	0	0	0	0	0	0	0	0	0	0	0	0	0	0	0	0	0	0	0	0	0	893	362	0	0	95	11	586	812	0	56	8	9	0	0	0	0	0	0	0	0	21	36	0	0	0	0	0	0	8	22	0	0	2	0	0	0	16	15	4	0	0	0	808	1238	0	245	0	22	640	1242	0	723	19	232	0	0	0	0	0	0	0	0	4	15	0	0	1	0	0	0	73	80	205	0	0	0	0	0	18	6	0	0	0	0	1846	992	0	45	15	18	1149	187	0	0	21	1323	0	0	16	18	0	0	0	0	0	0	11	10	0	0	3	0	628	831	849	624	0	302	743	411	0	593	758	86	0	0	18	5	0	0	0	0	0	0	6	13	0	0	0	0	0	0	0	0	0	0	0	0	0	0	0	0	0	0	0	0	0	0	0	0	0	0	0	0	0	0	0	0	0	0	0	0	0	0	0	0	0	0	0	0	0	0	0	0	0	0	0	0	0	0	0	0	0	0	0	0	0	0	0	0	0	0	0	0	0	0	0	0	0	0	0	0	0	0	0	0	0	0	0	0	0	0	0	0	0	0	0	0	0	0	0	0	0	0	0	0	0	0	0	0	0	0	0	0	0	0	0	0	0	0	0	0	0	0	0	0	0	0	0	0	0	0	0	0	0	0	0	0	0	0	0	0	0	0	0	0	0	0	0	0	0	0	0	0	0	0	0	0	0	0	0	0	0	0	0	0	0	0	0	0	0	0	0	0	0	0	0	0	0	0	0	0	0	0	0	0	0	0	0	0	0	0	0	0	0	0	0	0	0	0	0	0	0	0	0	0	0	0	0	0	0	0	0	0	0	0	0	0	0	0	0	0	0	0	0	0	0	0	0	0	0	0	0	0	0	0	0	0	0	0	0	0	0	0	0	0	0	0	0	0	0	0	0	0	0	0	0	0	0	0	0	0	0	0	0	0	0	0	0	0	0	0	0	0	0	0	0	0	0	0	0	0	0	0	0	0	0	0	0	0	0	0	0	0	0	0	0	0	0	0	0	0	0	0	0	0	0	0	0	0	0	0	0	0	0	0	0	0	0	0	0	0	0	0	0	0	0	0	0	0	0	0	0	0	0	0	0	0	0	0	0	0	0	0	0	0	0	0	0	0	0	0	0	0	0	0	0	0	0	0	0	0	0	0	0	0	0	0	0	0	0	0	0	0	0	0	0	0	0	0	0	0	0	0	0	0	0	0	0	0	0	0	0	0	0	0	0	0	0	0	0	0	0	0	0	0	0	0	0	0	0	0	0	0	0	0	0	0	0	0	0	0	0	0	0	0	0	0	0	0	0	0	0	0	0	0	0	0	ACTTAGTAGTATTCAAGCACATTCTGGACCTGCAGTAGATATGGCTATTTTTAGTCTACATCTATCAGGAGCTTCATCTATTATGGGAGCTATTAACTTTATTGTAACTATTTTTAATATGCGCGCTCCAGGACTATTTATGCATAAACTACCTCTATATGCATGATCTGTACTAATTACAGCTTTTCTACTACTACTTTCACTT
>OTU_916	Nematoda	Chromadorea	Rhabditida	Panagrolaimidae			90.05	Private	2 3	0	0	0	0	0	0	0	0	0	0	0	0	0	0	0	0	0	0	0	0	0	0	0	0	0	0	0	0	0	0	0	0	0	0	0	0	0	0	0	0	0	0	0	0	0	0	0	0	0	0	0	0	0	0	0	0	0	0	0	0	0	0	0	0	0	0	0	0	0	0	2109	4740	1031	2492	1140	906	0	0	0	0	0	0	0	0	0	0	0	0	19	14	0	0	0	0	0	0	0	2	0	0	0	0	0	0	0	0	0	0	0	0	0	0	0	0	0	0	0	0	0	0	0	0	0	0	0	0	0	0	0	0	0	0	0	0	0	0	0	0	0	0	0	0	0	0	0	0	0	0	0	0	0	0	0	0	0	0	0	0	0	0	0	0	0	0	0	0	0	2	0	0	0	0	0	0	0	0	0	0	0	0	0	0	0	0	0	0	0	0	0	0	0	0	0	0	0	0	0	0	0	0	0	0	1	1	0	0	0	0	0	0	0	0	0	0	0	0	0	0	0	0	0	0	0	0	0	0	0	0	0	0	0	0	0	0	0	0	0	0	0	0	0	0	0	0	0	0	0	0	0	0	0	0	0	0	0	0	0	0	0	0	0	0	0	0	0	0	0	0	0	0	0	0	0	0	0	0	0	0	0	0	0	0	0	1	0	0	0	0	0	0	0	0	0	0	0	0	0	0	0	0	0	0	0	0	0	0	0	0	0	0	0	0	0	0	0	0	0	0	0	0	0	0	0	0	0	0	0	0	0	0	0	0	0	0	0	0	0	0	0	0	0	0	0	0	0	0	0	0	0	0	0	0	0	0	0	0	0	0	0	0	0	0	0	0	0	0	0	0	0	0	0	0	0	0	0	0	0	0	0	0	0	0	0	0	0	0	0	0	0	0	0	0	0	0	0	0	0	0	0	0	0	0	0	0	0	0	0	0	0	0	0	0	0	0	0	0	0	0	0	0	0	0	0	0	0	0	0	0	0	0	0	0	0	0	0	0	0	0	0	0	0	0	0	0	0	0	3	0	0	0	0	0	0	0	0	0	0	0	0	0	0	0	0	0	0	0	0	0	0	0	0	0	0	0	0	0	0	0	0	0	0	0	0	0	0	0	0	0	0	0	0	0	0	0	0	0	0	0	3	0	0	0	0	0	0	0	0	0	0	0	0	0	0	0	0	0	0	0	45	88	186	103	115	52	0	0	0	0	0	0	0	0	0	0	0	0	0	0	0	8	0	0	0	0	0	0	750	1470	888	398	1287	684	0	0	0	0	0	0	0	0	0	0	0	0	0	0	0	0	0	0	0	0	0	0	0	0	0	0	0	0	0	0	0	0	0	0	0	0	0	0	0	0	0	0	0	0	0	0	0	0	0	0	0	0	0	0	0	0	0	0	0	0	0	0	0	0	0	0	0	0	0	0	0	0	0	0	0	0	0	0	0	0	0	0	0	0	0	0	TTTAAGTACTCTTGGACATCCTGGTAGTAGAGTTGATTTGGCTATTTTTAGTCTTCATTGTGCCGGTGTTAGTTCAATTTTAGGGGGTATTAATTTTATGTGTACAACAAAAAATTTGCGTAGAAGCTCTATTTCTCTTGAACATATAAGTTTATTTGTTTGAACTGTTTTTGTAACTGTATTTTTGTTAGTTTTATCTTTA
>OTU_917	Rotifera	Bdelloidea		Philodinidae			91.15	Published	2	0	0	0	0	0	0	76	0	0	0	0	0	0	0	0	0	0	0	0	0	0	0	0	0	0	0	0	0	0	0	0	0	0	0	13	17	0	0	0	0	0	0	0	10	0	0	0	0	0	0	0	0	0	0	13	7	0	0	0	0	0	0	0	0	52	94	38	88	7	22	0	0	0	0	0	0	0	0	0	0	0	0	0	0	0	0	0	0	1	2	11	29	1	9	60	1	0	0	0	0	0	0	0	0	2	11	0	0	0	1	0	0	0	0	0	0	0	0	0	0	0	0	0	0	0	0	0	0	0	0	0	0	0	0	0	0	0	0	0	0	0	4	0	0	0	0	1	8	0	0	0	0	0	0	0	0	0	0	0	0	0	0	0	0	0	0	0	0	0	2	0	5	0	2	0	0	2	3	0	0	2	2	0	0	0	0	0	0	0	0	0	0	0	0	0	0	34	39	11	14	11	27	0	0	0	0	0	0	0	0	0	0	0	0	0	0	0	0	0	0	0	0	0	0	0	0	0	0	0	0	5	5	5	27	23	10	0	0	0	1	2	0	0	0	0	0	0	4	0	0	0	0	0	0	0	0	0	0	2	0	125	40	111	25	0	0	0	0	0	0	5	10	161	25	219	225	345	391	12	10	22	0	0	0	0	0	7	17	5	18	8	38	14	11	0	0	0	0	0	0	0	0	0	0	0	0	13	17	0	0	0	2	0	0	15	14	10	7	0	0	0	0	0	0	0	0	0	0	0	0	0	0	0	0	0	1	1	22	58	1	29	22	0	4	0	16	27	2	29	116	0	0	0	0	0	0	0	0	0	0	0	0	0	0	0	0	0	0	75	114	262	247	545	315	421	336	0	3	151	60	22	0	111	108	0	0	78	127	40	62	59	83	0	0	0	0	0	0	0	0	0	0	0	0	0	0	0	0	0	0	0	30	8	11	0	0	0	0	25	80	0	230	0	0	0	0	3	6	35	54	6	12	24	5	0	0	0	0	0	0	0	16	0	0	0	0	5	13	59	42	0	0	0	0	0	6	190	253	3	6	4	94	0	0	0	0	0	0	0	0	0	0	0	0	1	19	29	25	3	1	0	24	0	0	128	93	48	80	162	40	0	0	0	0	0	0	0	2	35	63	0	8	92	0	28	0	0	0	0	0	387	637	1788	1695	1475	1287	7	17	43	26	26	75	53	73	124	64	19	18	0	43	0	74	0	7	0	0	0	0	4	0	0	0	0	0	1	6	26	43	9	8	45	9	13	37	1	5	0	1	16	0	0	0	0	0	0	0	0	0	0	0	0	0	0	0	0	0	0	0	0	0	0	0	0	0	0	0	0	0	0	0	0	0	0	0	0	0	0	0	0	0	0	0	0	0	0	0	0	0	0	0	0	0	0	0	0	0	0	0	0	0	0	0	0	0	0	0	0	0	0	0	0	0	0	0	0	0	0	0	TTTATCTAATTCTGTTTATCATTTTGGAGGGTCTGTAGATTTTGCTATTTTTAGTTTACATGTTGCTGGTGTTTCCTCTATTTTAGGAGGTATTAATTTTATTACTACGTGTTTAAAAGGTAAAATTAGTTATGTTATAGGAGTTGAGTTTTTGACTTTATTTGTTTGAGCTATAATTGTTACTAGGTTTTTATTAGTATTAAGTTTG
>OTU_918	Arthropoda	Insecta	Diptera	Chironomidae	Epoicocladius	ephemerae	99.02	Private		0	0	0	0	0	0	0	0	0	0	0	0	0	0	0	0	0	0	209	330	0	0	0	0	0	0	0	0	0	0	0	0	0	0	0	0	0	0	0	0	0	0	0	0	0	0	0	0	39	0	0	0	0	0	0	0	0	0	0	0	0	0	8	8	149	0	0	0	461	670	0	0	0	0	0	0	0	0	0	0	0	0	0	0	0	0	0	0	0	4	0	0	0	0	0	0	0	0	0	0	0	0	0	0	0	0	0	0	0	0	0	0	0	0	0	0	0	0	0	0	0	0	0	0	0	0	0	0	0	0	1248	1126	29	14	74	0	0	0	0	0	0	0	0	0	0	0	0	0	0	0	0	0	0	0	0	0	0	0	0	0	0	0	0	0	0	0	0	0	0	0	0	0	0	0	0	0	0	0	0	0	0	0	0	0	0	0	0	0	324	0	0	0	0	0	0	0	0	0	0	0	0	0	0	0	0	7	0	0	0	0	0	0	0	0	1511	0	0	0	0	0	0	0	0	0	0	0	0	0	502	552	0	0	0	0	0	0	0	0	0	0	0	0	0	0	0	0	0	0	0	0	0	0	0	0	0	0	0	0	0	0	0	0	0	0	0	0	0	0	0	0	1398	1869	0	0	0	0	0	0	42	16	0	0	0	0	0	0	498	472	1	0	0	0	0	0	0	0	0	0	0	0	0	0	0	0	0	0	70	30	0	0	0	0	0	0	0	6	0	0	0	0	0	0	0	0	0	0	0	0	0	0	0	0	0	0	0	0	0	0	0	0	0	0	0	0	0	0	0	0	0	0	0	0	0	0	0	0	0	0	0	0	0	0	0	0	0	0	0	0	0	0	0	0	0	0	0	0	0	0	0	0	0	0	0	0	0	0	0	0	0	0	0	0	0	0	0	0	0	0	0	0	0	0	0	0	0	0	0	0	0	0	87	154	0	0	0	0	0	0	2001	1703	0	0	0	0	0	0	0	0	0	0	0	0	0	0	0	0	0	0	0	0	0	0	0	0	0	0	0	0	0	0	0	0	0	0	478	346	0	0	0	0	0	0	0	0	0	0	0	0	0	0	0	0	0	0	0	0	0	0	0	0	0	0	0	0	0	0	0	0	0	0	0	0	0	0	0	0	0	0	0	0	0	0	0	0	0	0	0	0	0	0	0	0	0	0	0	0	0	0	0	0	0	0	0	0	0	0	0	0	0	0	0	0	0	0	0	0	0	0	0	0	0	0	0	0	0	0	0	0	0	0	0	0	0	0	0	0	0	0	0	0	0	0	0	0	0	0	0	0	0	0	0	0	0	0	0	0	0	0	0	0	0	0	0	0	0	0	0	0	0	0	0	0	0	0	0	0	0	0	0	0	0	0	0	0	0	0	0	0	0	0	0	0	0	0	0	0	0	0	0	0	0	0	0	0	0	0	0	0	0	0	0	0	0	0	0	0	0	0	ACTTTCTTCAGGAATTGCTCATGCAGGGGGATCTGTAGATTTAGCTATTTTTTCTTTACATCTTGCTGGAATCTCCTCAATTTTAGGAGCTGTAAATTTTATTACAACAGTAATTAATATACGGTCAAGTGGAATTACTCTTGATCGAATACCTTTATTTGTATGATCAGTTGTTATTACTGCAATTTTACTATTATTATCTTTA
>OTU_919	Ochrophyta	Raphidophyceae					81.37	Published	2	579	472	73	132	771	167	887	558	5	124	777	54	0	0	0	0	0	0	0	0	0	0	0	0	0	0	0	0	139	64	0	7	38	29	3	0	42	23	0	1	7	4	532	446	36	151	1230	170	502	542	20	11	461	203	0	1	78	42	0	5	4	2	0	0	83	67	4	0	1	2	72	9	35	2	10	89	91	7	0	0	2	4	0	0	0	0	0	0	0	0	7	9	0	0	7	0	0	0	3	1	0	0	0	0	0	0	7	1	0	0	1	7	154	73	0	2107	58	34	168	22	0	8	0	12	0	0	0	0	0	0	0	0	16	8	5	0	6	16	0	8	418	282	17	343	1074	99	0	0	4	0	0	0	0	0	156	304	0	2	48	41	258	164	4	2	82	0	2	3	148	168	3	106	123	9	0	2	57	38	11	3	12	15	48	74	0	2	28	0	27	19	1	0	0	8	0	0	7	3	0	2	0	2	0	0	15	5	1	0	5	15	85	9	62	4	141	261	52	14	43	0	447	107	0	0	0	0	0	0	0	0	0	0	0	0	0	0	0	0	0	0	0	0	0	0	0	0	1	4	0	0	6	0	21	161	0	41	162	29	45	28	0	0	39	4	0	0	0	0	0	0	0	0	1	30	0	0	50	9	0	0	14	56	0	0	21	5	0	0	10	1	0	0	0	0	0	0	0	68	0	119	11	0	0	0	0	0	0	1	4	0	1	25	437	256	0	0	1	7	0	0	30	7	0	25	0	0	1	10	27	1	0	0	0	0	0	0	0	0	0	0	0	0	0	0	1	0	0	0	0	9	29	0	0	0	0	0	0	0	0	0	0	0	0	0	0	0	0	0	0	0	4	7	0	0	0	0	0	0	1	0	0	0	0	0	0	0	0	0	0	0	0	0	0	0	0	0	0	0	0	0	0	20	0	0	0	0	0	0	0	0	0	0	0	0	0	0	0	0	0	0	1	27	0	0	11	0	0	0	0	0	0	0	0	0	0	0	0	0	0	0	0	0	0	0	0	0	0	0	22	0	0	0	0	0	0	0	0	0	0	0	0	0	0	0	0	0	0	0	0	0	0	0	0	0	0	0	0	0	0	0	0	0	0	0	0	0	0	0	0	0	0	0	0	0	0	0	0	0	4	0	0	27	0	0	6	0	0	7	0	0	2	10	0	0	81	0	0	0	0	0	0	0	1	0	0	0	3	3	0	0	0	17	0	0	0	228	3	0	7	1	0	0	0	0	0	0	0	0	0	0	0	0	0	2	0	1	0	0	0	0	0	0	0	0	0	0	0	0	0	0	0	0	0	0	0	0	0	0	0	0	0	0	0	0	0	0	0	0	0	0	0	0	0	0	0	0	0	0	0	0	0	0	0	0	0	0	0	0	0	0	0	0	0	0	0	0	0	0	0	0	0	0	0	0	0	0	0	0	0	0	0	0	0	0	0	0	0	0	ATTATCAAGTGCACAAGCTCACTCTGGACCTTCTGTTGATTTAGCAATATTTAGCTTACATTTATCTGGGGCAGCGTCAATTTTAGGATCTATTAATTTTATTACCACTATTTTTAATATGAGAGCACCTGGAATGACTATGCATAGATTACCATTATACGTGTGGTCTGTATTAGTAACTTCATTCCTATTAGTATTATCACTT
>OTU_920	Heterokontophyta	Oomycota	Pythiales	Pythiaceae			94.12	Published		446	443	0	189	123	52	674	503	0	13	218	171	0	0	0	0	0	0	0	0	0	0	0	0	0	0	0	0	44	19	0	0	0	0	0	0	69	48	0	4	0	0	671	814	16	104	110	230	479	216	114	30	683	1512	0	0	18	51	0	0	0	0	0	0	41	30	0	0	0	0	91	0	0	0	1	89	0	0	2	0	0	0	0	0	0	0	0	0	0	0	4	18	0	0	0	0	0	0	0	0	0	0	0	0	13	10	0	2	9	0	1	0	0	8	26	0	0	0	5	5	8	0	0	0	0	0	0	0	0	0	0	0	0	0	0	0	0	0	0	0	0	2	0	0	0	0	0	0	0	0	0	0	0	0	0	2	0	0	0	0	0	0	0	0	0	0	0	0	0	0	0	0	0	0	0	0	0	0	0	0	0	0	0	0	0	0	0	0	0	0	0	0	0	0	0	0	0	0	0	0	0	0	0	0	1	6	35	0	0	0	173	86	0	237	6	5	67	13	0	0	0	37	0	0	0	0	0	0	0	0	2	3	49	0	0	0	0	0	4	7	0	0	1	0	0	1	12	6	0	0	0	0	42	44	24	0	0	0	152	160	0	401	320	119	0	0	0	0	0	0	0	0	171	21	0	0	0	0	0	2	0	81	0	0	0	0	0	0	6	4	0	0	0	0	0	0	0	0	0	104	3	15	94	0	0	0	0	0	0	272	0	0	0	0	0	0	57	0	0	0	0	0	8	0	0	0	0	0	0	1094	0	2	0	0	0	0	26	39	0	0	58	0	0	0	46	4	0	0	0	42	0	0	0	0	0	0	23	2	0	0	0	0	0	0	0	0	0	0	0	0	5	0	0	0	0	0	0	0	9	6	0	0	0	0	0	0	0	0	0	0	0	0	0	0	0	0	0	0	0	0	0	0	0	0	0	0	0	0	0	0	0	0	0	0	0	0	0	0	0	0	0	0	0	0	0	0	0	0	0	0	0	0	0	0	0	0	0	0	0	0	0	0	0	0	0	0	0	0	0	0	0	0	0	0	0	0	0	0	0	0	0	0	0	0	0	0	0	0	0	0	0	0	0	0	0	0	0	0	0	0	0	0	0	0	0	0	0	0	0	0	0	0	0	0	0	0	0	0	0	0	0	0	0	0	0	0	0	0	0	0	0	0	0	0	0	0	0	0	0	0	0	0	0	0	0	0	0	0	0	0	0	0	1	69	0	0	0	0	0	0	1	0	0	0	0	0	0	0	0	0	0	0	0	0	0	0	0	0	0	0	0	0	0	0	0	0	0	0	0	0	0	0	0	0	0	0	0	0	0	0	0	0	0	0	0	0	0	0	0	0	0	0	0	0	0	0	0	0	0	0	0	0	0	0	0	0	0	0	0	0	0	0	0	0	0	0	0	0	0	0	0	0	0	0	0	0	0	0	0	0	0	0	0	0	0	0	0	0	ATTATCTAGTGTACAAGCACATTCAGGTCCTTCTGTAGATTTAGCTATTTTTAGTTTACACTTATCAGGTATTTCATCTCTATTAGGTGCTATTAATTTTTTATCAACAATTTATAATATGAGAGCTCCTGGTTTAAGTTTTCACAGATTACCTTTATTCGTATGGTCTGTTTTTATAACCGCTTTTTTATTATTATTAACATTA
>OTU_921	Heterokontophyta	Oomycota					80.88	Published	2	0	0	0	0	0	0	0	0	0	0	0	0	0	0	0	0	0	0	0	0	0	0	0	0	0	0	0	0	0	0	0	0	0	0	0	0	0	0	0	0	0	0	0	0	0	0	0	0	0	0	0	0	0	0	0	0	0	0	0	0	0	0	0	0	0	0	0	0	0	0	0	0	0	0	0	0	0	0	0	0	0	0	0	0	0	0	0	0	0	0	9	14	0	0	0	0	0	0	0	0	0	0	0	0	0	0	4	12	0	0	0	0	0	337	0	0	0	0	0	1385	0	0	0	0	0	0	0	0	0	0	0	0	4	6	0	0	0	0	0	14	0	31	0	0	0	0	0	0	0	1	0	0	0	0	0	431	0	0	0	0	0	420	0	0	0	0	0	0	3	20	0	0	0	0	1	0	0	8	0	0	0	0	0	0	0	0	0	0	0	0	0	0	0	0	0	0	0	0	0	0	0	0	7	0	6	2	0	0	0	0	0	0	0	0	0	0	0	0	0	0	0	0	0	0	0	0	0	0	0	0	0	0	0	0	0	0	0	0	2	0	0	0	0	0	0	0	0	0	0	0	0	0	0	0	0	0	0	0	0	0	0	0	0	0	0	0	0	0	0	0	0	2	0	0	0	0	0	0	0	0	0	0	0	0	0	0	0	0	0	0	0	0	0	0	0	0	0	0	0	0	0	0	0	0	0	0	0	0	0	0	0	0	0	0	0	0	0	0	0	0	0	0	0	0	0	0	0	0	0	0	0	0	0	0	0	0	0	0	0	0	0	0	0	0	0	0	0	0	0	0	0	0	0	0	0	0	0	0	0	0	0	0	0	0	0	0	0	0	1	7	59	10	0	0	0	0	34	1	12	89	0	0	0	32	0	0	14	0	0	0	0	0	970	0	0	0	679	0	2309	8594	0	0	0	0	0	0	0	0	0	0	0	0	0	0	0	0	0	0	20	5	0	0	0	0	0	0	3	0	3	7	0	0	0	0	0	0	0	0	0	0	367	1030	0	0	0	0	8	28	0	41	0	0	0	0	0	0	5	126	0	0	0	0	0	0	0	0	0	0	0	0	0	0	0	0	14	16	0	32	0	0	0	0	1	3	0	44	0	0	0	0	0	0	0	0	0	0	0	0	0	0	0	0	0	0	0	0	0	0	0	0	0	0	0	0	0	0	0	0	0	0	0	0	0	0	0	0	0	0	0	0	0	0	0	0	0	0	0	0	0	0	0	0	0	0	0	0	0	0	0	0	0	0	0	0	0	0	0	0	0	0	0	0	0	0	0	0	0	0	0	0	0	0	0	0	0	0	0	0	0	0	0	0	0	0	0	0	0	0	0	0	0	0	0	0	0	0	0	0	0	0	0	0	0	0	0	0	0	0	0	0	0	0	0	0	0	0	0	0	0	0	0	0	0	0	0	0	0	0	0	0	0	0	0	0	0	0	0	0	ATTAGCTGGTGGACAAGCACATTCTGGCCCATCCGTAGATTTAGCTATTTTTAGTTTACATATAGCGGGTGCTTCTTCGATTTTAGGGGCAATTAATTTTATTGTAACCATTTTTAATATGAGAGCACCTGGGATGTTTATGCATAAATTATCTTTATATGTGTGATCTGTATTAGTAACCGCATTTTTATTATTATTATCATTA
>OTU_922	Arthropoda	Insecta	Diptera	Chironomidae	Thienemannia	gracei	99.51	Private	2	0	0	0	0	0	0	0	0	0	0	0	0	0	0	0	0	0	0	0	0	0	0	0	0	0	0	0	0	0	0	0	0	0	0	0	0	0	0	0	0	0	0	0	0	0	0	0	0	0	0	0	0	0	0	0	0	0	0	0	0	0	0	0	0	0	0	0	0	0	0	0	0	0	0	0	0	0	0	0	0	0	0	0	0	0	0	0	0	33	0	0	0	0	0	0	0	0	0	0	0	0	0	0	0	0	0	0	0	0	0	0	0	0	0	0	0	0	0	0	0	0	0	0	0	0	0	0	0	0	0	9	6	0	0	0	0	0	0	1	0	0	0	0	0	0	0	0	0	0	0	0	0	0	0	0	0	0	0	0	0	0	0	0	0	0	0	0	0	0	0	0	0	0	0	0	0	0	0	0	0	0	0	0	0	0	0	0	0	0	0	0	0	0	0	0	0	7	0	0	0	0	0	0	3	0	0	0	0	0	0	0	0	0	0	0	0	0	0	0	0	0	0	0	0	0	0	0	0	96	16	8	7	0	0	0	0	81	85	0	0	0	0	0	5	71	98	1	8	0	14	1	0	0	0	0	0	0	0	0	0	0	0	0	0	0	0	0	0	0	0	66	52	44	0	0	0	0	978	238	55	0	0	0	0	0	0	2	0	0	0	0	0	0	0	0	0	0	0	0	0	0	0	0	0	0	0	39	0	0	0	0	0	0	0	96	68	0	151	0	0	0	0	0	0	0	0	0	0	0	0	0	0	0	0	80	107	0	4	0	0	0	0	861	359	52	30	0	0	0	0	1203	1132	0	0	0	0	0	0	0	0	0	0	0	0	0	0	0	0	1371	680	0	0	0	0	0	0	445	265	19	25	0	0	0	0	846	652	32	189	345	37	4	0	0	0	0	0	0	0	1950	0	0	0	0	0	0	0	0	0	0	0	1	0	0	0	0	0	0	0	174	118	0	0	0	0	0	0	256	127	68	143	0	0	0	0	0	0	0	0	0	0	2732	0	0	0	0	0	42	18	0	0	0	0	0	0	539	305	5	0	0	0	0	0	0	0	0	0	0	0	0	0	0	0	0	0	553	362	0	0	0	0	0	0	130	140	227	211	0	0	43	79	0	0	0	0	0	0	0	0	0	71	0	0	0	0	0	0	0	0	0	0	0	0	0	0	0	0	0	0	0	0	0	0	0	0	0	0	0	0	0	0	0	0	62	0	0	0	0	0	0	0	0	0	0	0	0	0	0	0	0	0	0	0	0	0	0	0	0	0	0	0	0	0	0	0	0	0	0	0	0	0	0	0	0	0	0	0	0	0	0	0	0	0	0	0	0	0	0	0	0	0	0	0	0	0	0	0	0	0	0	0	0	0	0	0	0	0	0	0	0	0	0	0	0	0	0	0	0	0	0	0	0	0	0	0	0	0	0	0	0	0	0	0	0	0	0	0	0	0	TCTCTCGTCTAGAATTGCTCATGCGGGTGCCTCAGTAGATTTAGCAATTTTTTCGTTACATTTAGCCGGTATTTCTTCCATTTTAGGGGCAGTAAATTTTATTACGACAGTAATTAATATGCGATCTGAAGGAATTTCTTTTGATCGCATACCTTTATTCGTTTGATCAGTTGTTATTACTGCGATTTTATTATTATTATCTCTT
>OTU_923	Arthropoda	Insecta					73.87	Private	2 3	0	0	0	0	0	0	0	69	0	0	0	0	0	0	0	0	0	0	0	0	0	0	0	0	0	0	0	0	0	0	0	0	0	0	0	0	0	0	0	0	0	0	0	0	0	0	0	0	83	0	0	0	0	0	0	0	0	0	0	0	0	0	0	101	0	0	0	0	0	0	0	0	0	0	0	0	1650	2692	1256	0	0	229	0	0	0	0	0	0	0	0	2	0	0	0	0	0	0	0	2	0	0	0	0	0	0	0	0	0	0	0	0	0	0	0	0	0	0	0	0	0	0	0	0	0	0	0	0	0	0	0	0	0	0	2	0	0	0	0	49	0	172	54	0	0	0	0	0	0	0	6	0	0	0	0	0	0	0	0	0	0	0	0	0	0	0	0	16	5	194	197	0	0	0	0	0	0	82	179	0	0	2	0	0	0	0	0	0	0	0	0	0	0	0	0	0	7	0	0	0	0	0	0	2	2	121	188	55	0	0	0	0	0	0	0	0	0	0	0	0	0	0	0	0	0	0	0	0	0	0	0	0	0	0	0	0	0	0	3	0	6	0	0	0	0	0	0	3	11	0	0	0	0	0	0	0	0	229	0	724	207	0	0	0	0	0	0	0	0	0	0	0	0	0	0	0	0	0	0	0	2	301	140	0	0	0	0	0	0	6	13	0	0	0	0	0	0	0	0	0	0	0	0	0	0	0	0	84	77	0	5899	0	0	0	0	21	5	0	0	0	0	43	0	0	0	0	0	0	0	0	0	0	0	0	0	0	0	0	16	0	0	0	0	0	0	30	45	0	0	0	44	0	0	0	0	0	0	0	0	0	0	0	0	0	0	0	0	0	0	0	0	0	0	0	0	0	0	0	0	0	0	0	0	0	0	0	0	0	0	0	0	0	0	0	0	0	0	0	0	0	0	0	0	0	0	0	0	0	0	0	0	0	0	0	0	0	0	0	0	24	0	0	0	0	0	0	0	0	0	0	0	0	0	0	0	0	0	0	0	0	0	0	0	0	0	0	0	0	0	0	0	0	0	0	0	0	0	0	0	0	0	0	0	0	0	0	0	0	0	0	0	0	0	0	0	0	0	15	0	0	0	0	0	0	0	0	0	0	0	0	0	0	0	0	0	0	0	38	5	0	0	0	0	0	0	290	633	0	0	1446	0	0	0	0	0	0	0	0	2	41	13	0	0	0	0	2	0	58	61	0	0	0	0	0	0	0	0	0	0	0	0	0	0	0	0	0	0	0	0	0	0	0	0	11	0	13	22	0	1	0	3	0	0	0	0	0	0	0	0	0	0	0	0	0	0	0	0	0	0	0	0	0	0	0	0	0	0	0	0	0	0	0	0	0	0	0	0	0	0	0	0	0	0	0	0	0	0	0	0	0	0	0	0	0	0	0	0	0	0	0	0	0	0	0	0	0	0	0	0	0	0	0	0	0	0	0	0	0	0	ATTATCTAATGCTATCAGTCATTCAGGTCCTGCTGTTGATTTTGCTATTTTCAGTTTACATTTAGCAGGTGTATCTTCAATTGCTGGGGCTATAAACTTTATTGTTACAATTATGTTTATGAGATGTAGAGGAATGCGCTTATTTAATATGCCATTATTTGGTTGAGCTATTTTGATAACAGCGTTTTTACTTTTATTATCTTTG
>OTU_924	Rhodophyta	Florideophyceae					77.08	Private	2	23	195	0	0	270	0	108	13	260	0	0	1	0	0	0	0	0	0	0	2	0	0	0	0	0	0	11	0	9	23	0	0	0	0	0	0	17	44	0	1	0	0	42	100	0	24	3	0	10	161	0	0	0	0	1	1	10	14	0	0	0	0	3	4	74	25	0	0	0	0	6	198	0	0	0	0	3	17	0	0	0	0	0	0	0	0	0	0	1	2	29	63	0	9	11	0	2	0	5	11	1	0	1	1	0	6	43	17	0	1	8	0	35	5	0	90	0	0	92	10	0	0	0	0	0	0	0	0	0	0	0	2	14	17	0	59	0	17	0	0	19	19	0	53	0	26	2	0	11	10	0	0	0	0	45	467	0	0	0	0	20	0	0	0	0	0	3	16	39	37	0	2	5	25	0	0	17	17	0	7	0	1	28	107	0	0	0	68	152	39	0	0	0	0	8	9	20	20	0	1	5	13	1	1	18	34	9	41	33	36	0	0	0	0	1	0	0	3	214	0	0	0	0	0	0	0	0	0	0	0	3	4	0	1	0	0	0	1	8	12	2	0	0	7	0	0	25	21	24	0	1	3	0	880	0	0	0	0	289	0	0	0	18	0	0	0	0	0	0	0	9	3	323	105	0	0	0	45	0	1	25	70	0	4	1	1	0	0	23	20	0	0	6	1	0	14	0	0	0	0	207	0	0	0	0	0	0	0	0	7	0	53	0	0	2	1	141	135	0	36	27	58	0	0	0	0	0	0	0	27	0	0	0	0	0	0	3	34	32	42	37	63	0	0	29	50	0	36	0	0	38	0	0	39	0	0	99	127	0	0	0	0	0	0	0	0	0	0	12	15	244	358	0	95	0	0	9	10	88	146	0	6	4	25	5	11	225	316	1	54	1	7	3	0	0	2233	0	0	33	1523	0	533	0	0	0	0	0	0	0	0	0	4	17	278	1	0	0	0	2	13	526	725	0	0	0	0	5	7	152	72	98	30	14	29	633	72	0	0	0	0	10	3	23	0	0	0	9	7	208	233	0	0	0	0	22	4	182	280	1	0	55	0	858	0	0	83	0	0	279	826	0	0	0	0	17	13	201	153	1	68	38	7	3	6	103	106	0	30	21	0	0	0	0	0	0	0	2	0	41	30	0	10	0	0	29	9	0	0	0	0	69	19	0	0	0	0	1	4	8	15	3	19	0	31	1	3	4	9	0	0	0	0	6	67	0	0	0	2	22	49	0	0	0	2	3	11	0	14	0	10	0	1	2	3	1	12	0	0	0	5	0	0	0	0	0	0	0	0	0	0	0	0	0	0	0	0	0	0	0	0	0	0	0	0	0	0	0	0	0	0	0	0	0	0	0	0	0	0	0	0	0	0	0	0	0	0	0	0	0	0	0	0	0	0	0	0	0	0	0	0	0	0	0	0	0	0	0	0	0	0	0	0	0	0	0	0	0	0	ACTAAGTTCTTACCAATATCACCCAGGTGCTGCTATTGATTTAGCTATATTTAGTTTGCATTTAGCTGGAGTTTCATCTATGCTTGGTTCTATTAATTTTATAGTTACTATTATTAATATGCGTACACCAGGTCTAAATTGAAAGCGTATACCTTTATTTGTTTGATCTGttttttttACAGCTATATTGTTATTAGTTTCCTTA
>OTU_925	Rhodophyta	Florideophyceae					76.56	Early-Release	2 3	0	0	568	192	0	164	0	0	0	0	0	0	0	0	0	0	0	0	0	0	0	0	0	0	0	0	0	0	0	2	35	6	0	0	0	0	0	0	0	0	3	3	0	0	0	0	0	0	0	0	0	0	14	232	0	0	0	0	0	0	0	0	0	0	0	0	0	0	0	0	0	0	0	0	0	0	0	0	113	0	73	88	0	0	0	0	0	0	0	0	0	0	63	19	3	0	0	0	0	0	1	0	0	0	0	0	0	0	0	0	0	3	0	0	0	199	67	2186	0	0	51	1119	0	1379	0	0	0	0	0	0	0	0	0	0	0	0	2	231	0	0	0	0	0	132	78	186	0	0	0	0	0	0	0	0	0	0	13	0	0	0	0	0	0	0	0	0	0	0	3	1	67	2	84	455	0	0	1	1	23	5	0	13	0	0	0	59	0	17	0	0	42	0	13	0	0	0	0	0	0	0	0	11	0	0	1	0	0	86	0	0	0	0	77	0	0	0	0	0	0	255	0	331	0	0	0	0	0	0	0	0	0	0	0	0	0	0	0	0	0	1	4	0	2	2	0	0	0	0	0	0	0	3	0	0	644	0	55	0	0	0	85	0	25	202	0	0	0	0	0	0	0	0	0	108	0	0	0	0	7	0	0	23	93	0	4	9	0	0	0	0	0	0	1	13	0	0	0	0	0	0	0	0	0	0	0	0	0	0	0	0	0	2133	934	217	0	0	0	0	0	0	20	188	0	0	0	408	0	1734	0	0	0	0	0	0	0	0	0	13	0	118	2	0	0	0	0	5	0	122	108	24	0	0	0	0	9	0	0	0	0	0	0	0	0	0	0	0	0	0	0	0	0	0	0	0	0	36	0	0	0	12	4	10	12	3	0	0	3	0	0	0	0	0	0	0	0	0	0	0	0	0	0	0	0	0	0	0	0	0	0	0	0	0	0	0	0	0	0	0	0	0	0	0	0	0	0	0	0	0	0	0	65	1	3	45	0	0	0	0	0	0	0	0	0	0	0	0	0	0	0	0	1387	16	0	45	0	0	5	0	24	299	42	17	0	0	0	0	0	0	0	0	447	17	0	0	0	0	0	0	0	0	62	39	0	0	0	1	0	2	7	133	0	0	0	0	0	0	0	0	0	0	0	0	0	0	0	0	0	0	0	0	0	0	0	0	1	27	0	0	0	0	0	0	0	1	0	0	0	0	0	0	0	0	0	0	0	0	0	0	0	0	0	0	0	0	0	0	0	0	0	0	0	4	0	0	0	0	0	0	0	3	0	0	0	0	0	0	0	0	0	0	0	0	0	0	0	0	0	0	0	0	0	0	0	0	0	0	0	0	0	0	0	0	0	0	0	0	0	0	0	0	0	0	0	0	0	0	0	0	0	0	0	0	0	0	0	0	0	0	0	0	0	0	0	0	0	0	0	0	0	0	0	0	0	0	0	0	0	0	GTTAAGTAGCATTCAGAGTCACTCCTCAGCTGCTGTTGACTTAGCAATATTCAGTTTACACTTGGCAGGTATTTCATCTATACTTGGAGCAGTTAACTTTATTACAACAATATTCAATATGAGAGCTCCAGGTCTTGGTATGCATCAAATACCACTGTTTGTTTGATCAGTTTTAATAACAGCGTTTCTTTTACTTCTTTCACTA
>OTU_926	Ochrophyta	Phaeophyceae					81.09	Published	2	0	0	0	0	0	0	23	65	90	0	0	0	0	0	0	0	0	0	0	0	0	0	0	0	0	0	0	0	3	4	0	0	0	0	0	0	1	0	0	0	1	0	2	0	0	252	0	0	79	86	0	0	0	0	0	0	0	0	0	0	0	0	0	0	0	4	10	0	0	0	9	4	0	0	0	0	0	0	0	0	0	0	0	0	0	0	0	0	0	0	0	0	0	0	0	0	0	0	0	0	0	0	0	0	0	0	0	0	0	0	0	0	0	0	0	0	0	0	0	21	0	0	0	0	0	0	0	0	0	0	0	0	0	0	0	0	0	0	0	0	0	1	0	0	0	0	0	0	0	0	0	0	0	0	0	0	607	1	0	0	0	0	0	0	212	71	0	0	0	0	0	0	0	0	0	0	2	0	0	0	0	0	0	0	0	0	0	0	49	52	0	0	116	0	0	0	0	0	0	0	0	0	0	0	0	1	0	0	0	0	395	0	0	0	5	1	0	1	0	0	302	1	0	0	0	0	0	0	0	0	0	0	0	0	0	2	0	0	2	0	0	0	0	0	0	0	3	2	0	2	0	0	51	10	0	6	0	0	17	3	0	32	0	70	0	0	0	0	0	0	0	0	0	0	0	84	0	0	0	0	2	0	0	0	0	0	0	0	0	0	0	0	0	0	0	0	0	0	0	0	48	0	0	0	0	0	0	0	0	0	0	0	0	0	0	0	8	7	0	0	0	0	0	0	0	0	0	0	0	0	0	0	0	0	0	12	0	0	0	0	0	0	0	0	0	0	0	0	0	0	0	0	0	0	0	0	0	0	0	0	0	0	0	0	0	0	0	0	0	0	0	0	0	0	0	0	0	0	0	0	0	0	0	0	0	0	0	0	0	0	0	0	0	0	0	0	0	0	0	0	0	0	0	0	0	0	0	0	0	0	0	0	0	0	0	0	0	0	0	0	0	0	0	0	0	0	0	0	0	0	0	0	0	0	0	0	0	0	0	0	0	0	0	0	0	0	0	0	0	0	0	0	0	0	0	0	0	0	0	0	0	0	0	0	0	0	0	0	0	0	0	0	0	0	0	0	0	0	0	0	0	0	0	0	0	0	0	0	0	0	0	0	0	0	0	0	0	0	119	232	347	6	5	105	1089	598	94	355	1410	698	683	1014	48	493	963	438	0	0	37	35	6	10	13	13	0	0	124	178	24	0	0	0	1220	811	488	393	1346	1425	581	529	56	328	301	282	0	0	28	33	0	2	17	11	0	0	8	16	6	9	0	4	0	0	0	0	0	0	0	0	0	0	0	0	0	0	0	0	0	0	0	0	0	0	0	0	0	0	0	0	0	0	0	0	0	0	0	0	0	0	0	0	0	0	0	0	0	0	0	0	0	0	0	0	0	0	0	0	0	0	0	0	0	0	0	0	0	0	0	0	0	0	0	0	0	0	0	0	0	0	TTTAAGTAGCATTTTGTCACATTCTGGTCCTTCTGTTGATTTAGCAATTTTTAGTTTACATTTATCAGGTGCTGCATCTATATTAGGTTCTATTAATTTTATAACTACTGTTTTTAATATGCGTTCAGCTGGATTAGATATGCATAGAATAGCATTATTTGTTTGGGCTCTTTTAATTACTTCTTTTTTATTACTTTTATCTTTA
>OTU_927	Heterokontophyta	Oomycota	Pythiales	Pythiaceae	Pythium		96.06	Published		903	526	0	1616	55	1478	547	254	0	0	1	202	0	0	0	0	0	0	3	0	0	0	0	0	0	0	0	0	36	33	24	3	7	0	11	0	65	32	38	0	15	1	1180	805	260	0	110	0	578	420	0	9	2	673	0	11	39	21	0	0	0	0	0	0	28	50	0	0	0	0	44	8	0	0	0	0	68	140	0	0	0	154	0	0	0	0	0	0	0	0	0	0	0	0	0	0	0	0	0	0	0	0	0	0	76	88	0	0	0	0	0	0	27	0	0	0	0	0	17	5	0	0	0	6	0	0	0	0	0	0	0	0	2	1	0	0	0	0	0	0	4	0	0	0	0	0	0	0	0	0	0	0	0	0	0	0	0	0	0	0	0	0	0	0	0	0	0	13	2	0	0	0	0	0	0	6	0	0	0	0	0	0	5	0	0	0	0	1	0	2	0	0	0	0	26	14	5	6	0	0	0	0	1	1	1	0	0	0	0	0	139	0	0	0	0	39	0	4	0	0	1162	426	0	0	0	0	0	0	4	6	3	2	0	0	0	0	6	13	5	4	0	0	0	0	0	17	6	10	0	1	5	0	88	690	0	0	233	727	393	44	0	0	0	0	0	0	0	0	0	0	0	2	14	24	0	0	0	0	27	2	64	14	0	0	0	0	0	3	10	3	0	0	0	0	0	0	0	0	22	1	0	0	0	0	0	0	1	0	0	0	0	0	0	1118	0	0	13	2	0	0	91	0	0	0	0	0	3	0	39	861	0	0	266	231	1	0	30	28	70	0	0	0	6	5	45	3	0	0	0	0	0	0	0	0	0	0	0	1498	0	0	0	0	0	0	0	0	0	0	0	0	0	0	0	0	0	0	0	0	10	0	0	0	0	0	0	0	0	0	0	0	0	0	0	0	0	0	0	0	0	996	0	0	0	0	0	0	0	0	0	0	0	0	0	0	0	0	0	0	0	0	18	0	0	0	0	0	0	0	1	0	0	0	0	0	0	0	0	0	0	0	0	0	0	0	0	0	0	0	0	20	0	0	0	0	0	0	0	5	0	0	0	0	0	0	0	0	0	0	0	0	0	0	0	0	0	0	9	0	0	0	0	0	0	0	20	4	0	0	0	0	0	0	0	0	0	0	0	0	6	0	0	0	0	0	0	0	0	0	0	0	0	0	0	0	0	0	0	0	0	1	0	0	0	0	0	0	0	10	0	0	0	0	21	0	0	0	36	0	1	0	0	0	2	0	0	0	0	1	0	0	0	0	0	0	0	0	0	0	0	0	0	0	0	0	0	0	0	0	0	0	0	0	0	0	0	0	0	0	0	0	0	0	0	0	0	0	0	0	0	0	0	0	0	0	0	0	0	0	0	0	0	0	0	0	0	0	0	0	0	0	0	0	0	0	0	0	0	0	0	0	0	0	0	0	0	0	0	0	0	0	0	0	0	0	0	0	0	0	TTTATCAAGTGTTCAAGCACATTCAGGACCTTCAGTCGATTTAGCAATTTTTAGTTTACACTTGTCAGGTATTTCATCATTATTAGGTGCTATTAATTTTTTATCAACAATTTATAATATGAGAGCTCCAGGTTTAAGTTTTCATAGATTGCCTTTATTCGTGTGGTCTGTGTTTATTACAGCTTTTTTATTATTATTAACTTTA
>OTU_928	Arthropoda	Insecta					75.9	Published	1 2	233	324	0	0	0	0	393	535	0	0	6	369	0	0	0	0	0	0	3	33	0	0	0	0	0	0	27	57	42	29	0	0	0	0	0	24	27	16	0	0	3	0	139	63	0	0	26	0	329	296	0	0	0	0	3	12	15	0	0	0	0	0	0	0	89	114	0	0	0	0	0	150	0	0	0	0	0	0	0	0	0	0	0	0	0	0	0	0	0	0	3	17	0	0	0	0	2	0	0	3	0	0	0	0	1	0	3	3	0	0	0	0	0	0	0	0	0	0	0	0	0	0	0	0	0	0	0	0	0	0	0	1	1	25	0	0	0	0	0	9	48	165	0	0	0	0	0	0	21	7	0	0	0	0	0	0	0	0	0	0	364	0	0	0	0	0	0	5	51	64	0	0	0	0	1	0	40	32	0	0	0	0	0	191	0	0	0	0	0	0	0	0	0	0	0	9	18	32	0	0	0	0	4	0	20	54	0	0	0	0	128	133	0	0	0	0	388	0	0	0	0	0	0	0	0	0	0	0	1	4	1	9	0	0	0	0	1	7	12	11	0	0	0	0	0	0	9	48	0	0	3	3	0	0	0	0	0	0	0	0	0	0	0	0	0	0	0	0	0	0	1	22	241	67	0	0	0	0	10	39	94	89	0	0	0	0	4	2	11	58	0	0	0	0	2987	0	0	0	0	0	0	0	0	0	0	0	4	9	0	0	0	0	0	0	2	2	25	131	0	0	0	0	0	0	0	0	0	0	0	0	0	0	5	0	10	11	46	44	0	0	0	18	7	0	51	42	0	0	56	0	0	0	0	0	0	0	0	0	0	0	0	0	0	0	0	0	0	0	2	12	92	36	0	0	0	0	5	16	91	70	0	0	0	3	26	12	80	112	0	0	0	0	0	0	0	0	0	0	0	0	0	0	0	0	0	0	0	0	0	0	1	0	0	0	0	0	0	0	87	500	1152	1246	0	0	806	0	4	2	48	95	0	0	1	0	0	0	0	0	0	0	0	1367	0	0	0	0	3	27	121	329	0	0	0	0	1	10	106	198	0	0	0	0	2152	0	0	0	0	0	0	0	0	0	0	0	5	18	196	79	0	32	0	63	12	9	106	43	0	0	4	0	0	0	0	0	0	0	0	0	0	0	0	0	0	0	0	0	0	0	0	0	120	116	0	0	0	0	4	22	8	21	0	0	0	0	18	5	22	17	0	0	0	0	165	0	0	0	0	0	0	33	0	0	0	0	3	3	0	0	0	0	0	0	0	0	0	5	0	0	0	1	0	0	0	0	0	0	0	0	0	0	0	0	0	0	0	0	0	0	0	0	0	0	0	0	0	0	0	0	0	0	0	0	0	0	0	0	0	0	0	0	0	0	0	0	0	0	0	0	0	0	0	0	0	0	0	0	0	0	0	0	0	0	0	0	0	0	0	0	0	0	0	0	0	0	0	0	0	0	ACTTTCGGGTATTACTGCACATTCTGGTGGTTCAGTTGATTTAGCTATTTTTAGTTTGCATTTGTCTGGTGTCTCTTCAATTGCTGGTGCTATTAATTTTATGACCACAATAATTAATATGCGTGTAAAAGGTTTAACTTTATATCGTTTACCTTTATTTATTTGATCTTTGTTTTTAACCGCTTTTCTTCTTGTAATGACTTTA
>OTU_929	Bacillariophyta	Mediophyceae	Chaetocerotales	Chaetocerotaceae			92.16	Published	4	473	506	393	0	1156	420	823	460	1	306	184	499	0	0	0	0	0	0	0	0	0	0	0	0	0	0	0	0	150	107	2	47	46	55	0	0	285	290	80	19	97	242	190	516	639	245	334	1841	181	261	192	65	1213	2932	0	0	132	186	61	6	75	151	17	7	299	630	0	0	0	135	47	0	0	196	0	9	0	0	0	0	0	0	0	0	0	0	0	0	3	0	4	7	0	0	0	0	0	0	8	1	0	0	0	0	0	0	1	1	0	0	20	3	185	0	30	0	0	1528	0	0	0	0	0	0	0	0	0	0	0	0	0	0	13	0	0	0	0	0	10	0	127	51	0	0	305	40	0	0	9	9	0	0	0	0	0	0	0	349	0	0	0	0	0	0	0	0	0	1	17	43	0	0	0	0	3	1	6	15	0	0	0	0	0	0	0	0	0	0	0	0	0	0	0	0	0	0	1	4	0	0	0	0	0	0	2	1	0	4	0	8	0	0	0	0	0	0	0	0	0	0	0	0	0	0	0	0	0	0	0	0	0	0	0	0	0	0	0	0	0	0	0	0	0	0	0	0	0	1	0	0	0	0	0	0	0	0	0	0	0	0	0	0	0	0	0	0	0	0	0	0	0	0	0	0	0	0	0	0	0	0	0	0	0	0	0	0	0	0	7	0	0	0	0	0	0	0	0	0	0	0	0	0	0	0	0	0	0	0	0	0	0	0	0	0	0	0	0	0	0	0	0	0	0	0	0	0	0	0	0	0	0	0	0	0	0	0	0	0	0	0	0	0	0	0	0	0	0	0	0	0	0	0	0	0	0	0	0	0	0	0	0	0	0	0	0	0	0	0	0	0	0	0	0	0	0	0	0	0	0	0	0	0	0	0	0	0	0	0	0	0	0	0	0	0	0	0	0	0	0	0	0	0	0	0	0	0	0	0	0	0	0	0	0	0	0	0	0	0	0	0	0	0	0	0	0	0	0	0	0	0	0	0	0	0	0	0	0	0	0	0	0	0	0	0	0	0	0	0	0	0	0	0	0	0	0	0	0	0	0	0	0	0	0	0	0	1	0	0	0	0	0	0	0	0	0	0	0	0	0	0	0	0	0	0	0	0	0	0	0	0	0	0	0	0	0	0	0	0	0	0	0	0	0	0	0	0	0	0	0	0	0	0	0	0	0	0	0	0	0	0	0	0	0	0	0	0	0	0	0	0	0	0	0	0	0	0	0	0	0	0	0	0	0	0	0	0	0	0	0	0	0	0	0	0	0	0	0	0	0	0	0	0	0	0	0	0	0	0	0	0	0	0	0	0	0	0	0	0	0	0	0	0	0	0	0	0	0	0	0	0	0	0	0	0	0	0	0	0	0	0	0	0	0	0	0	0	0	0	0	0	0	0	0	0	0	0	0	0	0	0	0	0	0	0	0	0	0	0	0	0	0	0	0	0	0	0	0	0	TTTATCTAGTGCAACAGCTCACTCTGGAGGAGCTGTAGATTTAGCTATTTTTAGTTTACACTTATCAGGAACTTCTTCTATTTTAGGTGCAATTAATTTTATTTGTACTATTTTTAATATGCGTGTAAAAAGTTTATCATTTCACAATCTTCCTTTATTTGTATGGTCAGTGTTAATTACTGCGTTTTTACTACTATTATCTTTA
>OTU_930	Arthropoda	Insecta					71.59	Private	1 2	0	0	0	0	0	0	0	0	0	0	0	0	0	0	0	0	0	0	0	0	0	0	0	0	0	0	0	0	0	0	0	0	0	0	0	0	0	0	0	0	0	0	0	0	0	0	0	0	0	0	0	0	0	0	0	0	0	0	0	0	0	0	0	0	0	0	0	0	0	0	0	0	0	0	0	0	0	0	0	0	0	0	0	0	0	0	0	0	0	0	0	0	0	0	0	0	0	0	0	0	0	0	0	0	0	0	0	0	0	0	0	0	0	0	0	0	0	0	0	0	0	0	0	0	0	0	0	0	0	0	0	0	0	0	0	0	0	0	0	0	0	0	0	0	0	0	0	0	0	0	0	0	0	0	0	0	0	0	0	0	0	0	0	0	0	0	0	0	0	0	0	0	0	0	0	0	0	0	0	0	0	0	0	0	0	0	0	0	0	0	0	0	0	0	0	0	0	0	0	0	0	0	0	0	0	0	0	0	0	0	0	0	0	0	0	0	0	0	0	0	0	0	0	0	0	0	0	0	0	0	0	0	0	0	0	0	0	0	0	0	0	0	0	0	0	0	0	0	0	0	0	0	0	0	0	0	0	0	0	0	0	0	0	0	0	0	0	0	0	0	0	0	0	0	0	0	0	0	0	0	0	0	0	0	0	0	0	0	0	2	0	0	0	0	0	0	0	0	0	0	0	0	0	0	0	0	0	0	0	0	0	0	0	0	0	0	0	1	0	0	0	0	0	0	0	0	0	0	0	0	0	0	0	0	0	0	0	0	0	0	0	0	0	0	0	0	0	0	0	0	0	0	0	0	0	0	0	0	0	0	0	0	0	0	0	0	0	0	0	0	0	0	0	0	0	0	0	0	0	0	0	0	0	0	0	0	0	0	0	0	0	0	0	0	0	0	0	0	0	0	0	0	0	0	0	0	0	0	0	0	0	0	0	0	0	0	0	0	0	0	0	0	0	0	0	0	0	0	2	3	0	0	0	0	0	0	0	0	0	0	0	0	0	0	0	0	0	0	0	0	0	0	0	0	0	0	12	0	0	0	0	0	0	0	0	0	0	0	0	0	0	0	0	0	0	0	0	0	0	0	0	0	0	0	0	0	0	0	0	0	0	0	0	0	0	0	0	0	0	0	0	0	0	0	0	0	0	0	0	0	0	0	0	0	0	0	0	0	0	0	0	1	0	0	0	1	0	0	0	0	0	0	2039	2003	5706	2622	2079	2808	0	0	0	0	0	0	0	0	0	0	0	0	0	0	0	0	0	0	0	0	0	0	0	0	0	0	0	0	0	0	0	0	0	0	0	0	0	0	0	0	0	0	0	0	0	0	0	0	0	0	0	0	0	0	0	0	0	0	0	0	0	0	0	0	0	0	0	0	0	0	0	0	0	0	0	0	0	0	0	0	0	0	0	0	0	0	0	0	0	0	0	0	0	0	0	0	0	0	0	0	ATTAGCAGGAAACGTTTCTCACGCAGGACCTGCCGTTGACTGTGCAATTTTTTCACTTCATCTAGCGGGGGCTTCTTCGATCATGAGATCGATTAATTTTATTACAACTATCTCTTTCTTCCGTGGGGATAAAGTAAAATGAGAGAGAACAAGTTTATTTGTATGAGCTATCTTAATTACTGTATTTCTTTTATTACTCAGTCTT
>OTU_931	Basidiomycota	Agaricomycetes					78.92	Published	2	0	0	0	0	0	0	0	0	0	0	0	0	0	0	0	0	0	0	0	0	0	0	0	0	0	0	0	0	0	0	0	0	0	0	0	0	0	0	0	0	0	0	0	0	0	0	0	0	0	0	0	0	0	0	0	0	0	0	0	0	0	0	0	0	0	0	0	0	0	0	702	538	62	1745	0	9	766	286	6	91	29	413	0	0	0	0	0	0	0	0	18	20	0	0	0	0	0	0	17	7	0	0	0	7	0	0	20	11	0	0	2	6	979	491	0	3323	7	0	495	781	0	0	0	0	0	0	0	0	0	0	0	0	15	6	0	0	0	0	13	0	30	20	0	0	0	0	0	0	11	1	0	0	0	0	671	426	0	547	64	336	351	655	229	1	0	0	0	0	5	6	0	0	0	4	0	2	13	15	0	0	0	0	618	150	289	0	0	0	543	366	883	0	425	0	0	0	11	5	0	0	0	0	0	0	14	15	0	0	0	0	0	0	0	0	0	0	0	0	0	0	0	0	0	0	0	0	0	0	0	0	0	0	0	0	0	0	0	0	0	0	0	0	0	0	0	0	0	0	0	0	0	0	0	0	0	0	0	0	0	0	0	0	0	0	0	0	0	0	0	0	0	0	0	0	0	0	0	0	0	0	0	0	0	0	0	0	0	0	0	0	0	0	0	0	0	0	0	0	0	0	0	0	0	0	0	0	0	0	0	0	0	0	0	0	0	0	0	0	0	0	0	0	0	0	0	0	0	0	0	0	0	0	0	0	0	0	0	0	0	0	0	0	0	0	0	0	0	0	0	0	0	0	0	0	0	0	0	0	0	0	0	0	0	0	0	0	0	0	0	0	0	0	0	0	0	0	0	0	0	0	0	0	0	0	0	0	0	0	0	0	0	0	0	0	0	0	0	0	0	0	0	0	0	0	0	0	0	0	0	0	0	0	0	0	0	0	0	0	0	0	0	0	0	0	0	0	0	0	0	0	0	0	0	0	0	0	0	0	0	0	0	0	0	0	0	0	0	0	0	0	0	0	0	0	0	0	0	0	0	0	0	0	0	0	0	0	0	0	0	0	0	0	0	0	0	0	0	0	0	0	0	0	0	0	0	0	0	0	0	0	0	0	0	0	0	0	0	0	0	0	0	0	0	0	0	0	0	0	0	0	0	0	0	0	0	0	0	0	0	0	0	0	0	0	0	0	0	0	0	0	0	0	0	0	0	0	0	0	0	0	0	0	0	0	0	0	0	0	0	0	0	0	0	0	0	0	0	0	0	0	0	0	0	0	0	0	0	0	0	0	0	0	0	0	0	0	0	0	0	0	0	0	0	0	0	0	0	0	0	0	0	0	0	0	0	0	0	0	0	0	0	0	0	0	0	0	0	0	0	0	0	0	0	0	0	0	0	0	0	0	0	0	0	0	0	0	0	0	0	0	0	0	0	0	0	0	0	0	ATTATCTTCTGTTGAATTTCATTCTGGAGGAGCTGTTGATTTAGCAATATTTAGTTTACACTTAGCTGGTATAAGTTCTATATTAGGTGCTAGTAATTTTATTACTACTATACTAAATATGAGAGCTCCAGGTATGACAATGCACAAATTACCATTATTTGTTTGAGCAGTATTAATAACAGCAGTATTATTATTATTATCTTTA
>OTU_932	Cnidaria	Scyphozoa					77.45	Published	2	0	0	0	0	0	0	0	0	0	0	0	0	0	0	0	0	0	0	0	0	0	0	0	0	0	0	0	0	0	0	0	0	0	0	0	0	0	0	0	0	0	0	0	0	0	0	0	0	0	0	0	0	0	0	0	0	0	0	0	0	0	0	0	0	0	0	0	0	0	0	0	0	0	0	0	0	0	0	0	0	0	23	0	0	0	0	0	0	0	0	0	0	0	0	0	0	0	0	0	0	0	0	0	0	0	0	0	0	0	0	0	0	6	0	0	0	0	0	0	0	0	0	0	0	0	0	0	0	0	0	0	0	0	1	0	0	0	0	0	0	0	0	0	0	0	0	0	0	0	0	0	0	0	0	0	0	0	7	0	0	0	0	0	0	0	0	0	0	0	0	0	0	0	0	0	0	0	0	0	0	0	0	0	0	0	0	0	0	0	0	3	0	0	0	0	0	0	0	0	0	0	0	0	0	0	0	0	0	0	0	0	0	0	0	0	0	0	0	0	0	0	0	0	0	0	0	0	0	0	0	0	0	0	0	0	0	0	0	0	0	0	0	0	0	0	0	0	0	0	0	0	0	0	0	0	26	0	0	7	0	0	0	0	0	0	0	0	0	0	0	0	0	0	0	0	0	0	0	0	0	0	0	0	0	0	0	0	0	0	0	0	0	0	0	0	0	0	2	0	0	0	0	0	0	0	0	0	0	0	0	0	0	0	0	0	0	0	0	0	0	0	0	0	0	0	0	0	0	0	0	0	0	0	0	0	0	0	0	0	0	0	0	0	0	0	0	0	0	0	0	659	23	0	0	0	0	0	0	0	0	0	0	0	0	0	0	0	0	0	0	2	0	0	0	0	5	0	0	1	5	0	0	20	2	0	0	0	0	0	0	0	13	0	0	0	0	0	0	0	0	60	346	170	0	0	0	0	0	0	0	0	0	38	22	377	0	0	0	0	0	7	0	0	0	0	0	0	0	2	0	0	0	0	0	1433	78	0	830	0	54	140	165	3	245	0	4684	0	0	93	61	0	2	0	0	0	0	18	31	0	18	0	29	1533	1333	951	122	24	42	46	220	51	28	557	88	0	0	49	4	16	11	0	25	0	0	26	28	76	11	5	6	0	0	0	0	0	0	0	0	53	124	0	0	0	22	176	322	21	2	71	343	52	125	247	367	1	76	0	0	3	14	5	4	2	7	0	0	21	1	0	0	108	0	145	75	96	155	486	49	57	144	122	49	39	183	0	0	14	12	0	0	13	5	0	0	2	2	0	0	0	0	0	0	0	0	0	0	0	0	0	0	0	0	0	0	0	0	0	0	0	0	0	0	0	0	0	0	0	0	0	0	0	0	0	0	0	0	0	0	0	0	0	0	0	0	0	0	0	0	0	0	0	0	0	0	0	0	0	0	0	0	0	0	0	0	0	0	0	0	0	0	0	0	0	0	0	0	0	0	ATTATCAGGAATTCAAGCTCACTCAGGAGCATCTGTAGATTTAGCAATTTTTAGTTTACATTTATCTGGAGCAAGTTCTATTATGGGATCTATTAATTTCATCGTAACAATTTTCAATATGAGAGCGCCAGGTATGTTCATGTATAAAATGCCACTTTTCGCATGATCACTCCTTATTACAGCATTCTTATTATTACTTTCTCTT
>OTU_933	Arthropoda	Insecta	Diptera	Hybotidae	Euthyneura	gyllenhali	100	Published		0	0	0	0	0	0	0	0	0	0	0	0	0	0	0	0	0	0	0	0	0	0	0	0	0	0	0	0	0	0	0	0	0	0	0	0	0	0	0	0	0	0	0	0	0	0	0	0	0	0	0	0	0	0	0	0	0	0	0	0	0	0	0	0	0	0	0	0	0	0	0	0	0	0	0	0	0	0	0	0	0	0	0	0	0	0	0	0	0	0	0	0	0	0	0	0	0	0	0	0	0	0	0	0	0	0	0	0	0	0	0	0	0	0	0	0	0	0	0	0	0	0	0	0	0	0	0	0	0	0	15	21	2016	1849	3601	2844	3054	3579	0	0	0	0	0	0	0	0	0	0	0	0	0	0	0	0	0	0	0	0	0	0	0	0	0	0	0	0	0	0	0	0	0	0	0	0	0	0	0	0	0	0	0	0	0	0	0	0	0	0	0	0	0	0	0	0	0	0	0	0	0	0	0	0	0	0	0	0	0	0	0	0	0	0	0	0	0	0	0	0	0	0	0	0	0	0	0	0	0	0	0	0	0	0	0	0	0	0	0	0	0	0	0	0	0	0	0	0	0	0	0	0	0	0	0	0	0	0	0	0	0	0	0	0	0	0	0	0	0	0	0	0	0	0	0	0	0	0	0	0	0	0	0	0	0	0	0	0	0	0	0	0	0	0	0	0	0	0	0	0	0	0	0	0	0	0	0	0	0	0	0	0	0	0	0	0	0	0	0	0	0	0	0	0	0	0	0	0	0	0	0	0	0	0	0	0	0	0	0	0	0	0	0	0	0	0	0	0	0	0	0	0	0	0	0	0	0	0	0	0	0	0	0	0	0	0	0	0	0	0	0	0	2	0	0	0	0	0	0	0	0	11	0	0	0	0	0	0	0	0	0	0	0	0	0	0	0	0	0	0	0	0	0	0	0	0	0	0	0	0	0	0	0	0	0	0	0	0	0	0	0	0	0	0	0	0	0	0	0	0	1	0	0	0	0	0	0	0	0	0	0	0	0	0	0	0	0	0	0	0	0	0	0	0	0	0	0	0	0	0	0	0	0	0	0	0	0	0	0	0	0	0	0	0	0	0	0	0	0	0	0	0	0	0	0	0	0	0	0	0	0	0	0	0	0	0	0	0	0	0	0	0	0	0	0	0	0	0	0	0	0	0	0	0	0	0	0	0	0	0	0	0	0	0	0	0	0	0	0	0	0	0	0	0	0	0	0	0	0	0	0	0	0	0	0	0	0	0	0	0	0	0	0	0	0	0	0	0	0	0	0	0	0	0	0	0	0	0	0	0	0	0	0	0	0	0	0	0	0	0	0	0	0	0	0	0	0	0	0	0	0	0	0	0	0	0	0	0	0	0	0	0	0	0	0	0	0	0	0	0	0	0	0	0	0	0	0	0	0	0	0	0	0	0	0	0	0	0	0	0	0	0	0	0	0	0	0	0	0	0	TTTATCTTCTGGGATTGCCCATGGAGGAGCTTCTGTAGATTTAGCTATTTTTTCTCTACATTTAGCTGGAATTTCTTCAATTCTTGGGGCAGTTAATTTTATTACAACTGTAATTAATATACGATCATCTGGAATTACCTTTGATCGAATACCTTTATTTGTTTGATCAGTATTAATCACAGCTATTCTTTTATTATTATCTTTA
>OTU_934	Heterokontophyta	Oomycota	Pythiales	Pythiaceae	Pythium		96.08	Published		329	520	0	46	203	0	172	213	0	0	199	114	0	0	0	0	0	0	0	0	0	0	0	0	0	0	0	0	13	33	0	0	0	4	0	0	16	10	0	0	0	0	309	391	0	67	53	21	175	138	0	0	1	20	2	0	38	42	0	0	0	0	0	0	115	99	0	0	0	0	0	0	0	0	0	34	276	199	0	234	141	0	0	0	0	0	0	0	2	7	0	0	0	0	0	0	0	0	1	3	0	0	0	0	22	49	0	0	0	0	0	0	0	0	0	0	0	0	2	0	0	0	0	0	0	0	0	0	0	0	0	0	1	0	0	0	0	0	1	0	6	2	0	0	0	0	0	0	4	0	0	0	0	0	0	0	0	0	0	0	10	0	0	102	0	0	0	0	0	3	0	0	0	0	0	0	4	12	0	0	0	0	51	0	0	0	0	0	0	0	0	0	0	0	1	0	8	4	0	0	0	0	0	0	8	1	0	0	0	0	0	30	0	5	0	0	147	26	0	140	0	96	0	0	0	0	0	0	4	6	335	320	18	2	45	22	0	0	1	6	0	0	0	0	0	0	4	4	0	0	0	0	15	0	162	0	0	0	222	46	0	0	0	151	0	0	0	0	0	0	0	9	0	1	0	0	0	0	0	0	0	0	0	0	0	0	0	0	19	13	0	0	0	0	354	0	0	0	221	81	0	1233	0	0	0	205	0	0	393	1071	0	0	114	0	0	0	35	179	0	0	0	0	0	0	0	0	0	0	20	32	0	0	28	21	0	1	29	15	0	0	1	9	0	0	29	14	0	0	0	0	0	0	0	0	0	0	0	0	0	0	0	0	0	0	0	0	0	0	0	0	23	17	0	0	0	0	0	0	10	0	0	0	0	0	0	0	3	0	0	0	0	0	0	0	0	0	0	0	0	0	0	0	0	0	0	0	0	0	0	0	0	0	0	1	0	0	0	0	0	0	0	0	0	0	0	0	0	0	0	0	0	0	0	0	0	5431	0	0	0	36	588	133	0	0	0	0	0	0	7	10	0	0	0	0	0	0	44	50	0	0	0	0	0	1769	0	0	0	0	0	101	0	0	0	0	0	0	8	0	0	0	0	0	0	0	21	27	49	2	49	54	0	0	0	0	0	0	0	0	0	0	0	0	0	0	0	0	0	314	0	0	0	0	0	0	0	0	0	0	0	0	0	0	0	0	0	0	0	0	0	0	0	0	0	0	0	0	0	0	0	0	0	0	0	0	0	0	0	0	0	0	0	0	0	0	2	0	0	0	0	0	0	0	0	0	0	0	0	0	0	0	0	0	0	0	0	0	0	0	0	0	0	0	0	0	0	0	0	0	0	0	0	0	0	0	0	0	0	0	0	0	0	0	0	0	0	0	0	0	0	0	0	0	0	0	0	0	0	0	0	0	0	0	0	0	0	0	0	0	0	0	0	0	0	0	0	0	0	0	ATTATCAAGTGTACAGGCACATTCAGGACCTTCAGTAGATTTAGCAATTTTTAGTTTACATTTATCAGGTATTTCATCATTATTAGGTGCTATTAATTTTTTATCAACAATTTATAATATGAGAGCTCCTGGTTTAAGTTTCCATAGATTGCCTTTATTCGTATGGTCTGTATTTATTACTGCTTTTTTATTATTATTAACTTTA
>OTU_935	Annelida	Clitellata	Tubificida	Naididae	Limnodrilus	hoffmeisteri	100	Private	3	0	0	0	0	0	0	0	0	0	0	0	0	0	0	0	0	0	0	0	1	0	0	0	0	0	0	0	0	0	0	0	0	0	0	0	0	0	0	0	0	0	0	0	0	0	0	0	0	2	0	0	0	0	0	0	0	0	0	0	0	0	0	0	0	1683	1195	2304	2466	5511	4375	0	0	0	0	0	0	0	0	0	0	0	0	0	0	0	0	0	0	0	0	0	0	0	0	0	0	0	0	0	0	0	0	0	0	0	0	0	0	0	0	0	0	0	0	0	0	0	0	0	0	0	0	0	0	0	0	0	0	0	0	0	0	0	0	0	0	0	0	0	0	0	0	0	0	0	0	0	0	0	0	0	0	0	0	0	0	0	0	0	0	0	0	0	0	0	0	0	0	0	0	0	0	0	0	0	0	0	0	0	0	0	0	0	0	0	0	0	0	0	0	0	0	0	0	0	0	0	0	0	0	0	0	0	0	0	0	0	0	0	0	0	0	0	0	0	0	0	0	0	0	0	0	0	0	0	0	0	0	0	0	0	0	0	0	0	0	0	0	0	0	0	0	0	0	0	0	0	0	0	0	0	0	0	0	0	0	0	0	0	0	0	0	0	0	0	0	0	0	0	0	0	3	0	0	0	0	0	0	0	0	0	0	0	0	0	0	0	0	0	0	0	0	0	0	0	0	0	0	0	0	0	0	0	0	0	0	0	0	0	0	0	0	0	0	0	0	0	0	0	0	0	0	0	0	0	0	0	0	0	0	0	0	0	8	0	0	0	0	0	0	0	0	0	0	0	0	0	0	0	0	0	0	0	0	0	0	0	0	0	0	0	0	0	0	0	0	0	0	0	0	0	0	0	0	0	0	0	0	0	0	0	0	0	0	0	0	0	0	0	0	0	0	0	0	0	0	0	0	0	0	0	0	0	0	0	0	0	0	0	0	0	0	0	0	0	0	0	0	0	0	0	0	0	0	0	0	0	0	0	0	0	0	0	0	0	0	0	0	0	0	0	0	0	0	0	0	0	0	0	0	0	0	0	0	0	0	0	0	0	0	0	0	0	0	0	0	0	0	0	0	0	0	0	0	0	0	0	0	0	0	0	0	0	0	0	0	0	0	0	0	0	0	0	0	0	0	0	0	0	0	0	0	0	0	0	0	0	0	0	0	0	0	0	0	0	0	0	0	0	0	0	0	0	0	0	0	0	0	0	0	0	0	0	0	0	0	0	0	0	0	0	0	0	0	0	0	0	0	0	0	0	0	0	0	0	0	0	0	0	0	0	0	0	0	0	0	0	0	0	0	0	0	0	0	0	0	0	0	0	0	0	0	0	0	0	0	0	0	0	0	0	0	0	0	0	0	0	0	0	0	0	0	0	0	0	0	0	0	0	0	0	0	0	0	0	0	0	0	0	0	0	0	0	0	0	0	0	0	0	0	0	0	0	0	0	0	0	0	CTTAGCTAGAAACCTAGCCCATTCCGGACCTTCTGTAGACCTGGCTATTTTTTCACTACATTTAGCAGGAGCTGCATCAATTTTAGGGGCAATTAACTTCATTACCACAATAATCAACATACGATGAAAAGGAATACGCCTAGAACGTATTCCCCTGTTCGTGTGATCTGTAATTATTACAGTTATTCTCCTCCTTCTAACCCTA
>OTU_936	Arthropoda	Insecta					77.94	Private	2 3	46	63	0	141	0	0	76	91	0	0	0	23	0	0	0	0	0	0	0	0	0	0	0	0	0	0	0	0	15	27	0	0	0	3	0	0	11	36	0	0	9	0	9	8	0	0	0	0	130	36	0	0	0	0	0	0	1	29	0	0	0	0	0	0	72	94	0	0	0	0	0	0	0	0	0	0	13	0	0	0	0	176	0	0	0	0	0	0	0	0	6	2	0	0	0	0	0	0	5	3	0	0	0	0	0	0	3	7	0	0	0	0	2	0	0	0	0	0	0	0	0	0	0	0	0	0	0	0	0	0	0	0	0	2	0	0	0	0	0	0	73	19	0	0	0	108	0	0	0	1	0	0	0	0	0	0	0	0	0	0	0	0	0	0	0	0	0	1	64	72	0	4	0	0	0	0	26	19	3	0	0	0	67	0	0	0	0	0	0	0	0	0	0	0	0	0	5	3	0	0	0	11	0	0	8	8	0	0	0	0	0	0	0	0	0	0	0	0	0	0	0	0	0	0	0	0	0	0	0	0	0	8	0	0	0	0	0	0	2	4	0	0	0	0	0	0	0	0	0	0	0	0	0	0	0	0	0	22	0	0	0	0	0	0	0	0	0	0	0	0	0	0	8	0	0	0	0	0	0	0	2	0	0	0	0	0	0	0	0	0	0	0	0	0	0	0	0	0	0	0	0	0	0	0	0	0	0	0	3012	79	0	0	57	0	0	0	64	0	0	0	0	0	0	0	0	0	0	0	0	0	0	0	0	0	0	0	4	8	0	0	0	0	0	0	8	4	0	0	0	0	0	0	0	0	0	0	0	0	0	0	0	0	0	0	0	0	0	0	0	0	36	29	0	0	0	0	0	0	103	89	16	18	14	13	0	0	75	68	0	33	0	0	0	241	0	2683	0	0	0	0	0	0	0	0	0	0	0	0	0	0	0	0	94	0	0	0	0	0	1	0	747	1494	0	0	0	175	0	0	349	354	31	60	46	19	0	0	0	0	0	0	0	0	0	0	0	0	0	0	464	776	90	152	0	21	0	0	337	396	0	186	0	35	0	0	0	0	0	0	0	0	0	0	0	0	0	0	90	116	9	51	9	62	0	0	103	194	3	52	5	14	0	0	0	0	0	0	0	0	22	0	0	0	0	0	3	17	0	0	0	0	0	17	0	0	0	0	0	0	8	14	0	1	0	0	0	0	14	2	0	0	0	0	0	2	0	0	0	0	0	0	0	0	0	0	0	0	4	16	2	0	0	0	0	0	0	2	3	0	0	0	0	0	0	0	0	0	0	0	0	0	0	0	0	0	0	0	0	0	0	0	0	0	0	0	0	0	0	0	0	0	0	0	0	0	0	0	0	0	0	0	0	0	0	0	0	0	0	0	0	0	0	0	0	0	0	0	0	0	0	0	0	0	0	0	0	0	0	0	0	0	0	0	0	0	0	0	0	0	ATTGTCGGGAACTATTGCACATTCAGGATCTAGTGTAGATTTAGCTATTTTTAGTTTACATATTGCAGGTTTAGCTTCATTATTAGGTGCGATCAATTTTATTTGTACAGTAGTAAATATGCGTATTAAAGGTATGCATTTTTTTAGATTACCTTTATTTGTTTGGGCAGTTTTTGTAACTTCTATTTTATTATTATTATCTTTA
>OTU_937	Arthropoda	Malacostraca					82.74	Published	2	0	0	0	0	0	0	0	0	0	0	0	0	0	0	0	0	0	0	0	0	0	0	0	0	0	0	0	0	0	0	0	0	0	0	0	0	0	0	0	0	0	0	0	0	0	0	0	0	0	0	0	0	0	0	0	0	0	0	0	0	0	0	0	0	0	2	0	0	0	0	0	0	0	0	0	0	0	0	0	0	0	0	0	0	0	0	0	0	0	0	0	0	4	28	123	156	0	0	0	0	0	9	1	0	0	0	0	0	6	1	16	26	0	0	0	15	12	0	0	0	246	268	277	0	0	0	0	0	0	0	0	0	0	0	24	16	113	34	0	0	1	0	717	135	818	369	0	0	0	0	0	1	1	3	0	0	0	0	0	0	0	0	21	0	52	13	0	0	0	1	116	160	285	637	0	0	2	0	44	6	64	18	0	0	0	0	0	74	0	0	0	0	6	0	0	0	0	0	0	1	73	58	0	0	0	0	314	90	74	105	0	0	1	0	99	169	0	0	0	288	996	174	0	0	0	0	0	0	0	0	0	0	28	2	17	53	0	0	0	2	11	7	8	6	0	0	1	0	88	8	78	51	0	0	182	0	598	0	0	0	0	0	17	205	0	0	0	0	0	0	0	0	0	7	0	0	40	204	0	0	0	0	149	22	9	102	0	0	0	0	0	13	3	16	0	0	0	2	0	192	0	0	0	0	0	0	0	0	0	0	1134	187	462	970	0	0	0	33	372	270	400	939	0	0	0	0	0	6	0	0	0	0	0	194	0	0	1	3	174	85	398	354	0	0	0	0	56	44	417	621	0	0	0	0	0	0	0	0	0	0	0	0	0	0	0	0	0	0	0	0	0	0	363	0	0	0	0	0	0	0	50	54	32	114	0	0	4	1	27	102	130	57	0	0	0	0	0	0	0	0	0	0	0	0	0	0	0	0	0	0	0	0	0	0	0	0	0	0	0	0	0	3	0	0	0	0	0	0	1	0	11	34	102	82	0	0	242	0	220	0	0	0	0	119	0	0	0	0	5	0	0	0	0	0	0	0	2	11	0	16	141	108	4	0	0	0	0	0	0	0	0	110	0	0	0	0	0	0	12	2	180	326	0	0	0	0	36	56	143	46	0	0	0	0	0	0	0	0	0	0	0	0	0	0	0	0	0	0	0	0	0	0	0	0	0	0	0	0	0	0	0	0	0	0	0	0	0	0	0	0	0	0	0	0	0	0	0	0	0	0	0	0	0	0	0	0	0	0	0	0	0	0	0	0	0	0	0	0	0	0	0	0	0	0	0	0	0	0	0	0	0	0	0	0	0	0	0	0	0	0	0	0	0	0	0	0	0	0	0	0	0	0	0	0	0	0	0	0	0	0	0	0	0	0	0	0	0	0	0	0	0	0	0	0	0	0	0	0	0	0	0	0	0	0	0	0	0	0	0	0	0	0	0	0	0	0	0	0	TTTAGCTATTATAGAAAGCAAAGGTGTTGATTATGCTATTTTTAGTATACATTTAGCAGGGGTATCTTCTTTATTAGGAGCTATTAATTTTATTACAACAATATTAAATATGCGTCATACAGGTTTAAATATGCATATAGTCCCTCTATTTGTATGATCTGTTTTTGTTACAGCTATTTTATTATTATTATCTTTA
>OTU_938	Cnidaria	Hydrozoa	Anthoathecata	Hydridae			90.32	Published		492	537	0	0	0	0	565	306	0	0	0	184	0	0	0	0	0	0	586	575	0	0	0	0	0	0	352	312	108	216	0	0	0	0	1374	1141	313	531	0	18	0	10	340	258	0	0	0	0	302	435	1	0	0	0	954	718	584	1029	0	0	0	0	477	1142	1850	2958	0	0	0	0	0	0	0	0	0	0	0	0	0	0	0	0	0	0	0	0	0	0	0	0	0	0	0	0	0	0	0	0	0	0	0	0	0	0	0	0	0	0	0	0	0	0	0	0	0	0	0	0	0	0	0	0	0	0	0	0	0	0	0	0	0	0	0	0	0	0	0	0	0	0	0	0	0	0	0	0	0	0	0	0	0	0	0	0	0	0	0	0	0	0	0	0	0	0	0	0	0	0	0	0	0	0	0	0	0	0	0	0	0	0	0	0	0	0	0	0	0	0	0	0	0	0	0	0	0	0	0	0	0	0	0	0	0	0	0	0	0	0	0	0	0	0	0	0	0	0	0	0	0	0	0	0	0	0	0	0	0	0	0	0	0	0	0	0	0	0	0	0	2	0	0	0	0	0	0	0	0	0	0	0	0	0	0	0	0	0	0	0	0	0	0	0	0	0	0	0	0	0	0	0	0	0	0	0	0	0	0	0	0	0	0	0	0	0	0	0	0	0	0	0	0	0	0	0	0	0	0	0	0	0	0	0	0	0	0	0	0	0	0	0	0	0	0	0	0	0	0	0	0	0	0	0	0	0	0	0	0	0	0	0	0	0	0	0	0	0	0	16	0	0	0	0	0	0	0	0	0	0	0	0	0	0	0	0	0	0	0	0	0	0	0	0	0	0	0	0	0	0	0	0	0	0	0	0	0	0	0	0	0	0	0	0	0	0	0	0	0	0	0	0	0	0	0	0	0	0	0	0	0	0	0	0	0	0	0	0	0	0	0	0	0	0	0	0	0	0	0	0	0	0	0	0	0	0	0	0	0	0	0	0	0	0	0	0	0	0	0	0	0	0	0	0	0	0	0	0	0	0	0	0	0	0	0	0	0	0	0	0	0	0	0	0	0	0	0	0	0	0	0	0	0	0	0	0	0	0	0	0	0	0	0	0	0	0	0	0	0	0	0	0	0	0	0	0	0	0	0	0	0	0	0	0	0	0	0	0	0	0	0	0	0	0	0	0	0	0	0	0	0	5	0	0	0	0	0	0	0	0	0	0	0	0	0	0	0	0	0	0	0	133	0	0	0	0	0	0	5	0	0	0	0	0	0	0	3	1	0	0	0	0	0	0	0	0	0	0	0	0	0	0	0	0	0	0	0	0	0	0	0	0	0	0	0	0	0	0	0	0	0	0	0	0	0	0	0	0	0	0	0	0	0	0	0	0	0	0	0	0	0	0	0	0	0	0	0	0	0	0	0	0	0	0	0	0	0	0	0	0	0	0	0	0	0	0	0	0	0	0	ATTATCTAGGCCTCTAGCTCATTCAGGAGATTAGGCTATTTTTAGTCTTCACTGTATTGAGTTTTCTTCAATTGCAAGACCAATTAATTTTATTACAACTATTTTTAACATAAGAACACCAGGTTTAACATTTGATAAACTTCCCTTATTTTCATGATCTGTATTAATAAAAGCATTTTTATTACTTCTTTTTTTA
>OTU_939	Bacillariophyta	Bacillariophyceae	Bacillariales				86.27	Published		41	10	0	0	0	0	23	0	0	0	0	0	0	0	0	0	0	0	0	0	0	0	0	0	0	0	0	0	12	3	4	0	0	1	0	1	5	10	0	0	7	8	51	10	0	0	0	36	0	12	0	0	3	31	0	0	4	4	0	0	0	7	0	1	1	4	0	0	0	0	104	192	77	311	8	0	42	94	1103	12	10	23	0	0	0	0	0	0	0	0	1	0	0	0	0	0	0	0	0	1	0	0	0	0	0	0	0	0	0	0	14	0	89	56	0	3	0	685	12	512	0	76	0	1048	0	0	0	0	0	0	0	0	3	0	0	0	0	0	3	0	27	29	264	0	50	0	0	0	4	3	0	0	0	0	108	80	0	0	170	138	85	0	19	396	0	0	0	0	11	13	0	0	0	0	3	3	7	0	0	0	1	3	12	170	0	2	0	8	118	110	1916	600	271	24	0	0	0	9	0	0	0	0	0	0	5	0	0	0	0	0	0	0	0	4	9	220	0	20	0	0	67	0	0	0	0	0	0	0	0	0	0	0	0	0	0	0	0	0	1	3	0	0	0	1	0	0	1	7	0	0	0	0	0	663	0	0	0	568	49	0	0	280	53	0	0	0	0	0	0	0	0	0	26	7	0	0	0	0	2	0	75	0	0	0	0	0	0	0	0	0	0	1	0	1	0	346	0	0	0	0	263	0	0	0	15	0	0	0	0	0	0	0	0	0	0	0	0	0	0	0	8	87	0	0	0	0	0	0	0	0	0	3	0	0	0	0	2	0	0	0	0	0	0	0	3	7	0	0	0	0	0	62	0	0	0	0	0	0	0	0	0	0	0	0	0	0	0	0	0	0	0	0	0	0	0	0	0	0	0	0	3	0	0	0	0	0	0	7	31	0	0	0	0	0	0	0	0	0	0	0	0	0	6	0	0	0	0	0	0	0	0	0	0	0	0	0	0	0	0	0	0	0	0	0	0	0	0	0	3	1	0	0	0	0	0	0	0	0	0	113	0	0	0	0	0	0	0	0	0	13	0	0	0	0	0	0	0	0	0	0	0	0	0	0	0	0	0	0	9	0	0	0	0	6	0	0	0	7	0	34	0	0	0	0	4	0	0	0	0	0	0	0	0	0	0	0	0	0	65	53	0	1	9	1	284	356	372	362	500	578	166	329	8	195	209	409	0	0	22	47	5	2	1	12	0	0	18	43	0	0	0	18	229	403	684	45	272	261	211	308	18	27	172	106	0	0	36	34	8	1	8	3	0	0	0	4	0	0	1	1	0	0	0	0	0	0	0	0	0	0	0	0	0	0	0	0	0	0	0	0	0	0	0	0	0	0	0	0	0	0	0	0	0	0	0	0	0	0	0	0	0	0	0	0	0	0	0	0	0	0	0	0	0	0	0	0	0	0	0	0	0	0	0	0	0	0	0	0	0	0	0	0	0	0	0	0	0	0	ATTATCTGGTATTATTGCACACTCGGGTGGTGCTGTGGATCTTGCAATCTTCAGTTTACACTTATCGGGTGCTGCATCTATTTTAGGAGCAATTAATTTTATTTGTACTATCGTAAATATGCGAACTGAAAGTTTACCATTCCACAAATTACCATTATTTGTTTGGGCTGTTTTCATTACCGCAATTTTATTACTACTATCTTTA
>OTU_940	Bacillariophyta	Bacillariophyceae					81.86	Published	2	0	0	0	0	0	0	0	0	0	0	0	0	0	0	0	0	0	0	0	0	0	0	0	0	0	0	0	0	20	6	0	29	2	0	0	0	5	11	0	0	0	0	3	0	0	0	0	0	2	0	0	0	0	0	2	0	0	5	0	0	0	0	0	0	49	1	0	0	0	0	0	63	54	0	0	23	3	0	0	0	0	0	0	0	0	0	0	0	0	0	2	0	0	0	0	0	0	0	0	0	0	0	0	0	0	0	2	0	0	0	0	0	78	5	0	0	0	0	0	263	0	0	0	641	0	0	0	0	0	0	0	0	2	1	0	0	0	0	1	6	51	21	4	0	0	16	0	0	1	5	0	0	0	0	85	70	0	0	0	0	27	228	0	0	0	0	0	0	11	16	0	0	0	0	2	0	5	2	0	0	0	0	89	40	0	0	0	0	40	0	430	0	0	0	0	0	3	4	0	0	0	0	0	0	0	3	0	0	0	0	0	0	0	0	0	0	0	41	0	0	0	0	0	0	0	0	0	0	0	0	0	0	0	0	0	0	0	0	0	0	0	0	0	0	0	0	0	0	0	3	0	0	17	2	0	0	0	0	7	0	0	0	0	0	0	0	0	0	0	0	0	0	0	0	0	0	0	0	0	0	0	0	0	0	0	0	0	0	8	0	0	0	0	0	0	0	0	0	0	0	0	0	0	0	0	0	0	0	0	0	0	0	0	0	0	0	0	0	0	0	0	0	0	0	0	0	0	0	0	0	0	0	0	0	0	0	0	0	0	0	0	0	0	0	14	18	0	0	0	0	0	0	0	0	0	0	0	0	0	0	0	0	0	0	0	0	0	0	0	0	0	0	0	0	0	0	0	0	0	0	0	0	0	0	0	0	0	0	0	0	0	0	0	0	0	0	0	0	0	0	0	0	0	0	0	0	0	0	0	0	0	0	0	0	0	0	0	0	0	0	0	0	0	0	0	0	0	0	0	0	0	0	0	0	0	0	0	0	0	0	0	0	0	0	0	0	0	0	0	0	0	0	0	0	0	0	0	0	0	0	0	0	0	0	0	0	0	0	0	0	0	0	0	0	0	0	0	0	0	0	0	0	0	0	0	0	0	0	0	0	0	0	0	0	0	0	4	6	393	494	0	0	103	66	735	733	3	95	296	356	637	888	0	27	233	55	30	17	788	755	88	21	266	173	304	65	1310	949	0	0	79	324	592	606	168	0	108	44	1165	1109	186	82	132	787	19	22	379	421	41	5	22	80	52	38	140	174	13	5	12	24	0	0	0	0	0	0	0	0	0	0	0	0	0	0	0	0	0	0	0	0	0	0	0	0	0	0	0	0	0	0	0	0	0	0	0	0	0	0	0	0	0	0	0	0	0	0	0	0	0	0	0	0	0	0	0	0	0	0	0	0	0	0	0	0	0	0	0	0	0	0	0	0	0	0	0	0	0	0	TCTTTCAAGTATAACTTCGCATTCAGGAGGATCTGTTGATTTAGCGATTTTTAGTCTTCATTTATCAGGAGCCTCTTCTATTTTAGGAGCTATTAACTTTATTTGTACTATTTTTAATATGCGTACAGATAGTTTACCTTTCCACAAGTTACCTTTATTTGTTTGGGCTGTTCTTATTACTGCAGTATTATTACTGTTATCTTTA
>OTU_941	Arthropoda	Insecta	Diptera	Chironomidae	Microtendipes		98.53	Private	3	0	0	0	0	0	0	0	0	0	0	0	0	0	0	0	0	0	0	32	39	0	0	0	0	0	0	0	0	0	0	0	0	0	0	0	0	0	0	0	0	0	0	0	41	0	0	0	0	0	0	0	0	0	0	0	5	0	0	0	0	0	0	29	40	0	0	0	0	0	0	0	0	0	0	0	0	0	0	0	0	0	0	0	0	0	0	0	0	10	8	0	0	0	0	0	0	0	0	0	0	0	0	0	0	25	38	0	0	0	0	0	0	0	0	0	0	0	0	0	0	0	0	0	0	0	0	0	0	0	0	0	0	0	0	0	0	0	0	11	2	0	0	0	0	0	0	12	19	0	0	0	0	0	0	0	0	0	0	0	0	0	0	0	0	0	0	0	0	0	0	0	0	0	0	0	19	0	0	0	0	0	0	0	0	0	0	0	0	0	0	0	0	0	0	23	14	0	0	0	0	0	0	67	88	0	0	0	0	0	0	0	0	0	0	0	0	0	0	0	0	0	0	0	0	0	0	0	0	0	3	0	0	0	0	0	0	0	0	6	9	0	0	0	0	0	0	0	1	0	0	0	0	0	0	0	0	0	0	0	0	0	0	0	0	0	0	0	0	0	0	59	98	28	158	0	0	0	0	42	7	0	0	0	0	0	0	25	20	0	0	0	0	0	0	0	0	0	0	0	0	0	0	0	0	0	0	22	3	0	0	0	0	0	0	22	32	0	0	0	0	0	0	0	0	0	0	0	0	0	0	0	0	0	0	0	2	0	0	0	0	0	0	4	0	0	0	0	0	0	0	0	0	0	0	0	0	1219	0	0	0	0	0	0	0	0	0	0	0	0	0	0	0	0	0	0	0	0	3	3	5	0	0	0	0	0	0	13	1	0	0	23	0	0	0	0	0	0	0	11	0	3845	0	1500	0	0	0	0	0	0	0	1440	2241	106	0	0	0	0	0	990	1325	320	73	0	0	0	0	0	0	4	15	0	0	0	0	0	0	0	0	0	1842	0	370	149	0	0	0	0	0	0	0	0	0	0	0	0	0	0	6	0	31	0	0	175	0	0	0	0	0	0	0	0	0	0	0	0	1	0	16	0	0	0	0	25	33	8	5	0	20	0	0	0	0	0	0	0	0	0	2	0	0	0	0	0	0	0	0	0	0	0	0	0	10	0	0	0	0	54	55	283	213	0	2	0	0	175	253	0	13	0	0	0	0	0	0	0	0	0	0	0	0	0	0	0	0	21	26	0	0	0	0	0	0	38	37	0	0	0	0	0	0	0	0	0	0	0	0	0	0	0	0	0	0	0	0	0	0	0	0	0	0	0	0	0	0	0	0	0	0	0	0	0	0	0	0	0	0	0	0	0	0	0	0	0	0	0	0	0	0	0	0	0	0	0	0	0	0	0	0	0	0	0	0	0	0	0	0	0	0	0	0	0	0	0	0	0	0	0	0	TTTATCTTCAAACATTGCTCATAGTGGGGCATCTGTTGATTTAGCTATTTTTTCTCTTCATTTAGCAGGGGTTTCTTCAATTTTAGGATCAGTAAATTTCATTACAACAGTAATTAATATACGATCTAATGGAATTACTTTAGATCGAATACCATTATTTGTTTGATCAATTGTAATTACTACAGTGTTACTATTACTTTCATTA
>OTU_942	Porifera	Homoscleromorpha					79.41	Published	2	0	0	0	0	0	0	0	0	0	0	0	0	0	0	0	0	0	0	0	0	0	0	0	0	0	0	0	0	0	0	0	0	0	0	0	0	0	0	0	0	0	0	0	0	0	0	0	0	0	0	0	0	0	0	0	6	0	0	0	0	0	0	0	0	0	0	0	0	0	0	0	0	0	0	0	0	0	0	0	0	0	0	0	0	0	0	0	0	0	2	40	31	0	0	0	0	3	12	5	0	0	0	2	0	0	1	6	20	0	0	0	0	18	0	0	0	0	0	0	0	0	0	0	0	0	0	0	0	0	0	0	0	57	30	0	0	3	76	0	0	66	43	53	0	0	0	0	0	4	4	0	0	0	0	0	195	0	0	0	0	0	0	0	0	0	0	26	0	243	121	0	0	0	0	4	18	93	51	28	0	0	0	0	0	0	0	0	0	0	0	0	0	0	0	0	0	27	36	0	0	0	6	13	0	130	31	0	0	0	0	0	41	0	0	0	0	154	0	0	0	0	0	0	0	0	0	0	0	7	5	18	4	0	0	0	0	5	0	13	1	0	0	0	0	0	0	17	14	10	0	0	6	0	0	0	0	0	0	0	0	0	0	0	0	0	0	0	0	0	0	8	17	620	70	0	0	0	0	27	2	66	60	4	0	0	0	0	5	53	21	0	0	0	0	0	0	0	0	0	0	0	0	0	0	0	0	17	11	0	0	0	0	0	0	0	10	0	14	0	0	0	0	0	0	0	0	0	0	2608	0	0	211	0	0	0	7	55	6	0	147	0	0	28	16	48	27	0	0	0	0	0	0	0	0	0	0	0	0	0	0	0	0	0	0	0	0	0	0	8	0	132	72	0	0	0	0	4	0	44	39	0	0	0	104	18	0	181	62	0	0	0	0	3816	885	0	0	0	0	0	0	0	0	0	0	0	0	0	0	0	0	0	3	152	185	0	0	0	0	0	0	730	85	0	0	0	0	34	0	113	36	0	0	32	5	0	0	0	0	0	0	0	0	0	0	0	0	3	2	556	152	0	0	0	580	0	4	229	90	0	0	25	227	1985	6	0	0	0	0	1147	0	0	0	0	0	22	0	86	68	0	0	0	45	0	3	72	15	11	0	0	0	0	0	0	0	0	0	0	0	0	0	0	0	0	0	0	0	0	0	0	0	0	0	0	0	0	0	0	0	0	0	0	0	0	0	0	0	0	0	0	0	0	0	0	0	0	0	0	0	0	0	0	0	0	0	0	0	0	0	0	0	0	0	0	0	0	0	0	0	0	0	0	0	0	0	0	0	0	0	0	0	0	0	0	0	0	0	0	0	0	0	0	0	0	0	0	0	0	0	0	0	0	0	0	0	0	0	0	0	0	0	0	0	0	0	0	0	0	0	0	0	0	0	0	0	0	0	0	0	0	0	0	0	0	0	0	0	0	0	0	0	0	0	0	0	0	0	0	0	GTTAGCTTCGATTGAAGCGCATTCAGGTGGATCAGTTGATTTAGCTATTTTTAGTTTACATTTAGCAGGTGCGTCATCAATTTTAGGTGCAATTAATTTTATTACTACTGTATTAAACATGAGAGTGCCTGGTTTAAAAATGCATAGAATACCATTATTTGTTTGAGCAATCTTTATTACTGCAATTTTATTACTATTATCATTA
>OTU_943	Annelida	Clitellata	Tubificida	Naididae	Slavina	appendiculata	100	Private	1	0	60	0	0	0	77	0	0	0	0	0	0	0	0	0	0	0	0	0	0	0	0	0	0	0	0	0	0	0	0	0	0	0	0	0	0	0	0	0	0	0	0	0	0	0	0	0	0	0	0	0	0	0	0	0	0	0	0	0	0	0	0	0	0	0	0	0	0	0	0	0	0	0	0	0	0	0	0	0	0	0	0	0	0	0	0	0	0	9	21	0	9	0	25	0	0	0	0	0	0	0	0	0	0	0	0	0	0	0	0	0	0	0	0	0	0	0	0	0	0	0	0	0	0	0	0	0	0	0	0	0	0	1	1	0	0	0	0	0	0	10	0	0	0	0	0	0	0	0	0	0	0	0	0	0	0	0	0	0	0	0	0	0	0	0	0	0	0	0	0	0	0	0	0	0	5	75	240	122	40	81	26	105	0	0	0	0	0	0	0	0	0	0	0	0	1	0	0	0	0	0	0	0	0	23	57	144	0	0	0	0	0	0	0	182	0	0	0	0	0	0	0	0	0	0	0	0	0	0	0	57	168	844	293	617	482	0	0	0	0	0	0	0	4	0	0	0	9	14	3	0	6	23	0	0	0	0	194	0	0	0	0	0	0	0	0	0	0	0	0	17	126	31	183	0	0	321	201	0	0	35	142	27	0	41	194	9	11	41	71	77	45	2	8	0	0	0	0	0	0	0	0	0	0	0	0	0	0	0	0	0	0	0	0	24	10	11	0	88	0	0	0	0	0	0	0	0	0	0	0	0	0	0	0	0	0	5	32	0	0	7	55	0	0	0	59	88	0	0	0	0	0	0	0	0	0	0	0	0	0	0	0	0	0	0	0	0	0	0	0	0	0	0	0	0	0	0	0	0	0	0	0	0	0	0	0	0	0	0	0	0	0	0	0	0	0	0	0	0	0	0	0	0	0	0	0	0	0	0	0	0	0	0	0	0	0	0	0	0	0	0	0	0	0	0	0	0	0	0	0	0	0	0	0	779	0	0	0	0	0	0	0	0	0	0	0	0	0	22	0	0	0	0	0	0	0	0	0	0	0	0	0	0	0	0	0	0	0	0	0	0	0	0	0	0	0	0	0	0	0	0	0	0	0	0	0	0	0	0	0	0	0	0	0	0	0	45	165	793	1318	1807	3680	1310	1798	10	1	0	0	0	0	0	0	0	0	23	0	0	0	0	0	0	0	0	0	0	0	0	0	0	0	0	0	0	83	0	40	13	160	1	0	0	0	0	10	0	0	0	0	0	0	0	0	0	0	0	1	0	0	0	0	0	0	0	0	0	0	0	0	0	0	0	0	0	0	0	0	0	0	0	0	0	0	0	0	0	0	0	0	0	0	0	0	0	0	0	0	0	0	0	0	0	0	0	0	0	0	0	0	0	0	0	0	0	0	0	0	0	0	0	0	0	0	0	0	0	0	0	0	0	0	0	0	0	0	0	0	0	0	ATTATCAAGAAACCTAGCCCACGCAGGACCTTCAGTAGACATGGCTATTTTCTCTCTACATTTAGCTGGTGCTTCATCAATTTTAGGTGCAGTAAATTTCATTACTACAGTAATAAATATACGATGAAATGGAATACGACTAGAACGAATTCCATTATTTGTATGAGCTGTGTTATTAACAGTTATTCTTCTATTATTATCTCTA
>OTU_944	No Match	No Match	No Match	No Match	No Match	No				0	0	0	0	0	0	0	0	0	0	0	0	0	0	0	0	0	0	0	0	0	0	0	0	0	0	0	0	366	425	54	107	138	57	0	0	0	0	0	0	0	0	0	0	0	0	0	0	0	0	0	0	0	0	0	0	0	0	0	0	0	0	0	0	0	0	0	0	0	0	0	0	0	0	0	0	0	0	0	0	0	0	0	0	0	0	0	0	0	0	0	0	0	0	0	0	0	0	0	0	0	0	0	0	0	0	0	0	0	0	0	0	0	0	0	0	0	0	0	0	0	0	0	0	0	0	0	0	0	0	0	0	0	0	0	0	0	0	0	0	0	0	0	0	0	0	0	0	0	0	0	0	0	0	0	0	0	0	0	0	0	0	0	0	0	0	0	0	0	0	0	0	0	0	0	0	0	0	0	0	0	0	0	0	0	0	0	0	0	0	0	0	0	0	0	0	0	0	0	0	0	0	0	0	54	14	132	295	252	74	1613	1028	627	5914	2856	992	0	0	0	0	0	0	0	0	0	0	0	0	0	0	82	138	3	0	2	12	0	0	0	0	0	0	0	0	0	0	0	9	8	0	0	0	0	0	0	0	0	0	0	0	0	0	0	0	0	0	0	0	0	0	0	0	0	0	0	0	0	0	0	0	526	570	187	94	528	403	0	0	0	0	0	0	0	0	0	0	0	0	0	0	0	0	0	0	0	0	0	0	0	0	0	0	0	0	0	0	0	0	0	0	0	0	0	0	0	0	0	0	0	0	0	0	0	0	0	0	0	0	0	0	0	0	0	0	0	0	0	0	0	0	0	0	0	0	0	0	0	0	0	0	0	0	0	0	0	0	0	0	0	0	0	0	0	0	0	0	0	0	0	0	0	0	0	0	0	0	0	0	0	0	0	0	0	0	0	0	0	0	0	0	0	0	0	0	0	0	0	0	0	0	0	0	0	0	0	0	0	0	0	0	0	0	0	0	0	0	0	0	0	0	0	0	0	0	0	0	0	0	0	0	0	0	0	0	0	0	0	0	0	0	0	0	0	0	0	0	0	0	0	0	0	0	0	0	0	0	0	0	0	0	0	0	0	0	0	0	0	0	0	0	0	0	0	0	0	0	0	0	0	0	0	0	0	0	0	0	0	0	0	0	0	0	0	0	0	0	0	0	0	0	0	0	0	0	0	0	0	0	4	4	0	0	0	0	0	0	0	0	0	0	0	0	0	0	0	0	0	0	0	0	0	0	0	0	0	0	0	0	0	0	0	0	0	0	0	0	0	0	0	0	0	0	0	0	0	0	0	0	0	0	0	0	0	0	0	0	0	0	0	0	0	0	0	0	0	0	0	0	0	0	0	0	0	0	0	0	0	0	0	0	0	0	0	0	0	0	0	0	0	0	0	0	0	0	0	0	0	0	0	0	0	0	0	0	0	0	0	0	0	0	0	0	0	0	0	0	0	0	TCTCTCCGATTCTACCTACCATAGCGGTGTGTCTGTCGATCTTGCTATCTTTAGGCTACACTTGTCTGGGGTGTCTTCTATTTTAGGTAGAATCAACTTTTTGACTACCATTATTTGCTCTCGTACTACTAAGAGCATTTCTCTTGACCGCTTGCCCCTCATACTTTGAGCTCTCGCAGTCACAGCTGTTCTTTTAGTGACTAGTCTC
>OTU_945	Arthropoda	Insecta	Diptera	Simuliidae	Simulium	noelleri	100	Published		0	8	0	0	0	0	0	0	0	0	0	0	0	0	0	0	0	0	0	0	0	0	0	0	0	0	0	0	0	0	0	0	0	0	0	0	0	0	0	0	0	0	181	78	0	0	0	0	0	0	0	0	0	0	0	0	0	0	0	0	0	0	0	0	0	0	0	0	0	0	46	0	0	0	0	0	406	0	0	0	0	0	0	0	0	0	0	0	0	0	0	0	0	0	0	0	126	79	11	14	0	0	0	0	0	0	0	0	0	0	0	0	280	133	0	0	0	0	0	0	0	0	0	0	0	0	0	0	0	0	0	0	23	17	0	0	0	0	0	0	0	0	0	0	0	0	0	0	0	0	0	0	0	0	0	0	0	0	0	0	229	325	0	0	0	0	0	0	2	0	0	0	0	0	0	0	0	2	0	0	0	0	58	0	0	0	0	0	0	176	1977	0	0	0	187	187	1	2	0	41	1	10	1581	2256	6	1	0	0	0	0	8	0	0	0	0	0	0	0	0	0	0	0	0	0	0	0	0	0	0	0	0	0	0	0	0	0	0	0	1	4	0	0	0	0	0	0	4	0	0	0	0	0	0	0	0	0	0	0	0	0	0	0	0	0	0	0	0	0	0	0	0	0	0	0	0	0	0	0	0	0	0	0	0	0	0	0	0	0	0	0	0	0	0	0	0	0	0	0	0	0	0	0	0	0	0	0	0	0	0	0	0	0	0	0	0	0	0	0	0	0	0	0	0	0	0	0	0	0	0	0	0	0	0	0	0	0	0	0	0	0	0	0	0	0	0	0	0	0	0	0	0	0	3552	0	0	0	0	0	0	0	0	0	0	0	0	0	0	0	0	0	0	0	0	0	0	0	0	0	0	0	0	0	0	0	1499	1807	16	0	0	0	0	0	0	0	0	0	0	0	0	0	0	0	0	0	0	0	0	0	0	0	0	0	0	0	0	0	0	0	0	0	0	0	0	0	0	0	0	0	1	0	0	0	0	0	0	0	0	0	0	0	0	0	0	0	0	0	0	0	0	0	0	0	0	0	0	0	15	23	0	0	0	0	713	0	0	0	0	0	0	2208	0	0	0	0	0	0	8	28	0	0	0	0	0	0	0	0	0	0	12	0	0	0	0	0	0	0	0	0	81	0	0	0	0	0	0	63	0	0	32	0	38	76	0	0	0	0	0	0	0	7	0	0	0	3	0	0	0	2	0	0	0	0	127	112	19	0	0	0	18	25	0	0	0	0	0	0	0	3	0	0	0	0	0	0	1	0	0	1	0	0	0	0	0	0	0	0	0	0	0	0	0	0	0	0	0	0	0	0	0	0	0	0	0	0	0	0	0	0	0	0	0	0	0	0	0	0	0	0	0	0	0	0	0	0	0	0	0	0	0	0	0	0	0	0	0	0	0	0	0	0	0	0	0	0	0	0	0	0	0	0	0	0	0	0	0	0	0	0	CCTATCTTCTGGAATTGCTCATGCGGGGGCTTCAGTTGATCTAGCAATTTTCTCCCTTCACTTAGCCGGAATTTCCTCTATTTTAGGAGCTGTAAATTTTATTACAACCATTATTAATATACGATCTAATGGAATTACTTTTGATCGAATACCTTTATTTGTATGATCAGTTGTTATTACAGCTGTATTACTTCTTTTATCTCTT
>OTU_946	Bacillariophyta	Mediophyceae	Stephanodiscales	Stephanodiscaceae			90.55	Published		1712	1210	402	0	88	683	1908	1348	511	0	136	63	0	0	0	0	0	0	0	0	0	0	0	0	0	0	0	0	189	158	4	10	7	11	0	0	130	152	11	0	2	8	1665	2103	408	0	104	123	2256	1600	312	95	217	339	0	0	194	115	0	4	1	0	0	0	199	273	0	0	0	9	0	0	0	0	0	0	0	0	0	0	0	0	0	0	0	0	0	0	0	0	0	0	0	0	0	0	0	0	0	0	0	0	0	0	0	0	0	0	0	0	0	0	0	0	0	0	0	0	0	0	0	0	0	0	0	0	0	0	0	0	0	0	0	0	0	0	0	0	0	0	0	0	0	0	0	0	0	0	0	0	0	0	0	0	0	0	0	0	0	0	0	0	0	0	0	0	0	0	0	0	0	0	0	0	0	0	0	0	0	0	0	0	0	0	0	0	0	0	0	0	0	0	0	0	0	0	0	0	0	0	0	0	0	0	0	0	0	0	0	0	0	0	0	0	0	0	0	0	0	0	0	0	0	0	0	0	0	0	0	0	0	0	0	0	0	0	0	0	0	0	0	0	0	0	0	0	0	0	0	0	0	0	0	0	0	0	0	0	0	0	0	0	0	0	0	0	0	0	0	0	0	0	0	0	0	0	0	0	0	0	0	0	0	0	0	0	0	0	0	0	0	0	0	0	0	0	0	0	0	0	0	0	0	0	0	0	0	0	0	0	0	0	0	0	0	0	0	0	0	0	0	0	0	0	0	0	0	0	0	0	0	0	0	0	0	0	0	0	0	0	0	0	0	0	0	0	0	0	0	0	0	0	0	0	0	0	0	0	0	0	0	0	0	0	0	0	0	0	0	0	0	0	0	0	0	0	0	0	0	0	0	0	0	0	0	0	0	0	0	0	0	0	0	0	0	0	0	0	0	0	0	0	0	0	0	0	0	0	0	0	0	0	0	0	0	0	0	0	0	0	0	0	0	0	0	0	0	0	0	0	0	0	0	0	0	0	0	0	0	0	0	0	0	0	0	0	0	0	0	0	0	0	0	0	0	0	0	0	0	0	0	0	0	0	0	0	0	0	0	0	0	0	0	0	0	0	0	0	0	0	0	0	0	0	0	0	0	0	0	0	0	0	0	0	0	0	0	0	0	0	0	0	0	0	0	0	0	0	0	0	0	0	0	0	0	0	0	0	0	0	0	0	0	0	0	0	0	0	0	0	0	0	0	0	0	0	0	0	0	0	0	0	0	0	0	0	0	0	0	0	0	0	0	0	0	0	0	0	0	0	0	0	0	0	0	0	0	0	0	0	0	0	0	0	0	0	0	0	0	0	0	0	0	0	0	0	0	0	0	0	0	0	0	0	0	0	0	0	0	0	0	0	0	0	0	0	0	0	0	0	0	0	0	0	0	0	0	0	0	0	0	0	0	0	0	0	0	0	0	0	0	0	0	0	0	0	0	0	ATTATCAAGTGCAACGGCTCATTCCGGCGGCTCTGTTGATCTAGCCATATTTAGTCTGCATTTATCAGGTGCATCGTCTATTTTAGGTGCTATTAATTTTATTTGTACAATTTTTAATATGCGGGTAAAAAGCTTGTCTTTTCATAACCTTCCGTTATTTGTATGGTCTGTTTTAATTACAGCATTTTTACTACTGCTGTCTTTA
>OTU_947	Annelida	Clitellata	Tubificida	Naididae	Potamothrix	heuscheri	100	Private		0	0	29	2	247	318	51	15	10	26	0	4	0	0	0	0	0	0	272	406	0	0	0	0	0	0	0	0	0	1	4	4	0	0	0	0	10	3	2	22	5	26	2	5	43	76	53	116	0	59	0	0	17	199	0	0	5	2	20	36	23	14	551	918	1555	1173	2484	2974	2169	4125	0	0	0	0	0	0	0	0	0	0	0	0	0	0	0	0	0	0	0	0	0	0	0	0	0	0	0	0	0	0	0	0	0	0	0	0	0	0	0	0	0	0	0	0	0	0	0	0	0	0	0	0	0	0	0	0	0	0	0	0	0	0	0	0	0	0	0	0	0	0	0	0	0	0	0	0	0	0	0	0	0	0	0	0	0	0	0	0	0	0	0	0	0	0	0	0	0	0	0	0	0	0	0	0	0	0	0	0	0	0	0	0	0	0	0	0	0	0	0	0	0	0	0	0	0	0	0	0	0	0	0	0	0	0	0	0	0	0	0	0	0	0	0	0	0	0	0	0	0	0	0	0	0	0	0	0	0	0	0	0	0	0	0	0	0	0	0	0	0	0	0	0	0	0	0	0	0	0	0	0	0	0	0	0	0	0	0	0	0	0	0	0	0	0	0	0	0	0	0	0	0	0	0	0	0	0	0	0	0	0	0	0	0	0	0	0	0	0	0	0	0	0	0	0	0	0	0	0	0	0	0	0	0	0	0	0	0	0	0	0	0	0	0	0	0	0	0	0	0	0	0	0	0	0	0	0	0	0	0	0	0	0	0	0	0	0	0	0	0	0	0	0	0	0	0	0	0	0	0	0	0	0	0	0	0	0	0	0	0	0	0	0	0	0	0	0	0	0	0	0	0	0	0	0	0	0	0	0	0	0	0	0	0	0	0	0	0	0	0	0	0	0	0	0	0	0	0	0	0	0	0	0	0	0	0	0	0	0	0	0	0	0	0	0	0	0	0	0	0	0	0	0	0	0	0	0	0	0	0	0	0	0	0	0	0	0	0	0	0	0	0	0	0	0	0	0	0	0	0	0	0	0	0	0	0	0	0	0	0	0	0	0	0	0	0	0	0	0	0	0	0	0	0	0	0	0	0	0	0	0	0	0	0	0	0	0	0	0	0	0	0	0	0	0	0	0	0	0	2	8	0	11	0	0	0	0	0	0	0	0	0	0	0	0	0	0	0	0	1	1	0	0	0	0	0	0	0	1	0	0	0	0	0	0	0	0	0	0	0	0	0	0	0	0	0	0	0	1	0	0	1	2	0	0	6	3	7	0	4	2	0	0	0	0	0	0	0	0	0	0	0	0	0	0	0	0	0	0	0	0	0	0	0	0	0	0	0	0	0	0	0	0	0	0	0	0	0	0	0	0	0	0	0	0	0	0	0	0	0	0	0	0	0	0	0	0	0	0	0	0	0	0	0	0	0	0	0	0	0	0	0	0	0	0	0	0	0	0	ATTAGCAAGAAATCTTGCTCATTCTGGACCTTCAGTAGATCTTGCTATTTTCTCTCTTCATTTAGCAGGAATTTCTTCTATTTTAGGGGCAATTAACTTCATTACTACAATAATTAATATACGATGAAAAGGGATGCGTTTAGAGCGAATTCCTTTATTTGTATGAGCTACAATCATTACAGTAGTCTTACTCCTTCTTACTCTT
>OTU_948	Mollusca	Gastropoda		Physidae	Physella	acuta	100	Private	3	0	0	0	0	0	0	336	61	0	2001	77	578	0	0	0	0	0	0	0	0	0	0	0	0	0	0	0	0	7	18	0	0	0	0	0	0	0	18	0	0	0	0	309	276	2453	0	430	530	166	0	0	705	0	0	0	0	14	6	0	0	0	0	0	0	0	26	0	0	0	0	639	781	0	1497	0	0	0	0	0	0	0	0	0	0	0	0	0	0	0	0	5	0	0	0	0	0	0	0	4	4	0	0	0	0	0	0	0	0	0	32	0	0	0	0	0	0	0	0	0	0	0	0	0	0	0	0	0	0	0	0	0	0	3	0	0	0	13	19	0	0	0	28	0	0	0	131	0	0	0	0	0	0	0	3	0	0	0	0	0	0	0	0	0	0	0	0	379	160	13	1	0	0	0	0	0	0	0	0	12	0	0	0	0	0	0	0	0	0	0	0	0	0	0	0	0	0	11	0	0	0	14	26	0	0	2	0	0	0	0	0	0	0	0	0	0	0	0	0	0	0	0	0	0	0	0	0	0	0	0	0	0	0	0	0	0	0	0	0	0	0	0	0	0	0	0	0	0	0	0	0	0	0	0	0	0	0	0	849	0	0	0	0	0	0	0	0	0	0	0	0	0	0	0	0	0	0	0	0	0	0	0	0	0	0	0	0	0	0	0	0	0	0	0	0	0	3957	0	0	0	0	0	0	0	0	0	0	0	0	0	0	0	0	0	0	0	0	0	0	0	0	0	0	0	0	0	0	0	0	771	0	0	0	0	0	0	0	0	0	0	0	0	0	0	0	0	0	0	0	0	0	0	0	0	0	0	0	0	0	0	0	0	0	0	0	0	0	0	0	0	0	0	0	0	0	0	0	0	0	0	0	0	0	0	0	0	0	0	0	0	0	0	0	0	0	0	0	0	0	0	0	0	0	0	0	0	0	0	0	0	0	0	0	0	0	0	0	0	0	0	0	0	0	0	0	0	0	0	0	0	0	0	0	0	0	0	0	0	0	0	0	0	0	0	0	0	0	0	0	0	0	0	0	0	0	0	0	0	0	0	0	0	0	0	0	0	0	0	0	0	0	0	0	0	0	0	0	0	0	0	0	0	0	0	0	0	0	0	0	0	0	0	0	0	0	0	0	0	0	0	0	0	0	0	0	60	0	0	0	0	0	0	0	0	0	227	0	0	0	0	2	0	0	0	0	0	0	0	0	0	0	0	0	0	0	0	0	0	0	0	0	0	0	0	0	0	0	5	2	0	0	0	0	0	0	0	1	0	0	0	0	0	0	0	0	0	0	0	0	0	0	0	0	0	0	0	0	0	0	0	0	0	0	0	0	0	0	0	0	0	0	0	0	0	0	0	0	0	0	0	0	0	0	0	0	0	0	0	0	0	0	0	0	0	0	0	0	0	0	0	0	0	0	0	0	0	0	0	0	0	0	0	0	0	0	0	0	0	0	TCTATCAGGACCTGTAGCTCACTCTGGTTCATCAGTAGATCTTGCTATTTTCTCATTACACTTAGCTGGGTTATCATCTATTCTAGGTGCTATTAATTTTATTACTACCATTTTTAATATACGTTCACCTGGTATTACACTGGAACGAATAAGCTTATTTGTTTGATCGGTGTTAATTACTGCATTTTTATTATTATTGTCATTG
>OTU_949	Heterokontophyta	Oomycota	Pythiales	Pythiaceae			90.2	Published	2	0	0	0	0	0	0	0	0	0	0	0	0	0	0	0	0	0	0	0	0	0	0	0	0	0	0	0	0	0	0	0	0	0	0	0	0	0	0	0	0	0	0	0	0	0	0	0	0	0	0	0	0	0	0	0	0	0	0	0	0	0	0	0	0	0	0	0	0	0	0	472	456	46	393	34	20	388	700	5	6	3	20	0	0	0	0	0	0	0	0	38	31	1	0	1	5	0	5	10	18	0	0	0	0	0	2	15	30	0	0	4	1	288	282	264	664	3	17	248	1154	108	121	30	17	0	0	0	0	0	0	0	0	38	44	0	0	2	0	12	7	58	122	0	0	3	0	0	0	6	8	0	0	2	0	906	1084	61	16	1429	43	767	1872	277	22	121	18	3	10	99	213	0	9	7	0	35	4	71	122	1	0	4	0	755	1004	531	30	644	38	799	726	109	29	212	308	2	4	33	75	0	0	2	4	6	0	65	58	5	0	19	0	0	0	0	0	0	0	0	0	0	0	41	0	0	0	0	0	0	0	0	0	0	0	0	0	0	0	0	0	0	0	0	0	0	0	0	0	0	1	0	0	0	0	0	0	0	0	0	0	0	0	0	0	0	0	0	0	0	0	0	0	0	0	0	0	0	0	0	0	0	0	0	0	0	0	0	0	0	0	0	0	0	0	0	0	0	0	0	0	0	0	0	0	0	0	0	0	0	0	0	0	0	0	0	0	0	0	0	0	0	0	0	0	0	0	0	0	0	0	0	0	0	0	0	0	0	0	0	0	0	0	0	0	0	0	0	0	0	0	0	0	0	0	0	0	0	0	0	0	0	0	0	0	0	0	0	0	0	0	0	0	0	0	0	0	0	0	0	0	0	0	0	0	0	0	0	0	0	0	0	0	0	0	0	0	0	0	0	0	0	0	0	0	0	0	0	0	0	0	0	0	0	0	0	0	0	0	0	0	0	0	0	0	0	0	0	0	0	0	0	0	0	0	0	0	0	0	0	0	0	0	0	0	0	0	0	0	0	0	0	0	0	0	0	0	0	0	2	0	0	0	0	0	0	0	0	0	0	0	0	0	0	0	0	0	0	0	0	0	0	0	0	0	0	0	0	0	0	0	0	0	0	0	0	0	0	0	0	0	0	0	0	0	0	0	0	0	0	0	0	0	0	0	0	0	0	0	0	0	0	0	0	0	0	0	0	0	0	0	0	0	0	0	0	0	0	0	0	0	0	4	0	0	0	0	0	0	0	0	0	0	0	0	0	0	0	0	0	0	0	0	0	0	0	0	0	0	0	0	0	0	0	0	0	0	0	0	0	0	0	0	0	0	0	0	0	0	0	0	0	0	0	0	0	0	0	0	0	0	0	0	0	0	0	0	0	0	0	0	0	0	0	0	0	0	0	0	0	0	0	0	0	0	0	0	0	0	0	0	0	0	0	0	0	0	0	0	0	0	TTTATCAAGTGTACAGGCACATTCGGGTCCTTCTGTAGATTTAGCTATTTTTAGCTTACATTTATCAGGTATTTCATCATTATTAGGATCTATTAACTTTATTTCAACAATTTATAACATGAGAGCTCCAGGATTAAGTTTTCATAGATTACCTTTATTCGTTTGGGCAAtttttgttactgtttttttacttttattaacttta
>OTU_950	Basidiomycota	Agaricomycetes					80.39	Published	2	82	74	0	0	170	0	47	28	225	0	73	53	0	0	0	0	0	0	0	1	0	0	0	0	0	0	0	2	0	37	0	0	1	4	1	0	18	4	23	0	18	4	34	64	93	0	6	2	124	37	23	4	568	50	0	11	0	0	0	1	5	0	0	2	0	0	0	0	0	0	330	514	2	11	0	85	137	539	49	6	0	16	0	0	0	0	0	0	0	4	36	20	0	0	1	37	0	2	3	3	0	0	0	1	0	2	42	29	0	0	14	0	0	0	0	8	14	213	92	152	21	6	1	212	0	0	0	0	0	0	0	1	65	48	0	0	3	0	1	5	67	60	0	6	22	10	3	9	16	13	2	0	3	1	37	92	0	1	200	58	87	440	173	146	0	73	2	14	67	90	0	5	9	0	9	10	71	45	0	0	0	1	318	447	900	0	12	3	25	56	229	19	0	141	1	22	28	38	2	0	1	1	1	15	23	40	2	0	11	0	0	0	0	0	0	106	0	0	5	220	0	0	0	0	0	0	0	0	0	7	0	2	4	0	0	2	7	0	4	0	0	0	0	1	0	0	10	1	4	0	0	0	0	0	0	45	1081	82	0	0	25	25	507	2	0	0	0	0	0	0	4	0	0	2	0	0	0	0	0	0	0	0	0	0	0	0	0	0	0	0	0	0	0	0	0	0	0	0	0	0	0	0	0	3	0	0	0	6	0	0	15	2363	0	59	0	4	14	18	0	0	0	3	0	0	0	0	0	0	0	0	0	0	0	0	0	0	0	0	0	0	12	0	0	1	20	16	0	0	0	0	0	0	0	0	0	0	0	0	0	8	0	0	0	0	0	0	0	0	2	6	60	56	216	3	11	76	9	6	111	25	29	3	2	11	3	18	36	41	22	9	0	11	92	0	0	1088	0	0	0	0	54	0	0	0	0	0	0	0	0	0	2	0	0	0	0	0	0	0	0	2	0	1	0	0	0	0	2	1	19	17	0	31	19	3	0	0	0	0	0	804	0	0	0	0	0	0	11	11	26	103	1518	0	0	0	0	15	15	16	0	3	0	0	0	0	0	0	0	7	197	0	19	9	0	0	2	6	19	15	0	0	16	0	1	9	27	20	0	2	16	1	0	0	0	0	0	0	0	0	10	0	0	0	136	0	0	10	0	0	9	0	0	0	1	0	0	46	3	0	0	2	0	0	0	0	18	15	0	10	0	0	0	0	0	8	0	0	0	0	28	2	0	0	0	0	2	0	1	1	0	0	0	0	0	0	0	2	0	0	0	0	0	0	0	0	0	0	0	0	0	0	0	0	0	0	0	0	0	0	0	0	0	0	0	0	0	0	0	0	0	0	0	0	0	0	0	0	0	0	0	0	0	0	0	0	0	0	0	0	0	0	0	0	0	0	0	0	0	0	0	0	0	0	0	0	0	0	0	0	0	0	0	0	0	0	0	0	0	0	TTTATCTTCTATTGAATATCATTCTGGTGGTTCTGTTGATCTAGCTATTTTTAGTTTACACTTAGCTGGAGTTTCATCTTTATTAGGTGCAACAAATTTCATTACTACTGTGTTTAATATGAGAGCTCCTGGTATGACTTTACATAAATTACCACTGTTTGTTTGAGCTACTTTAATTACGGCTTTCTTATTAATTTTCTCTTTA
>OTU_951	Arthropoda	Arachnida					79.6	Private	2 3	0	165	0	0	0	0	72	119	0	0	208	0	0	0	0	0	0	0	0	0	0	0	0	0	0	0	0	0	7	38	13	0	1	0	0	0	9	33	0	0	0	0	65	58	0	0	0	0	5	176	45	0	0	0	6	0	0	0	0	0	0	0	0	0	8	85	0	0	0	0	5	0	0	0	0	0	0	149	0	0	293	0	0	0	0	0	0	0	0	0	16	0	0	0	0	0	0	0	12	4	0	0	0	1	0	0	15	22	0	0	16	0	47	0	0	0	0	71	51	155	0	0	0	0	0	0	0	0	0	0	0	0	14	23	0	0	3	0	7	4	193	266	0	125	41	79	0	0	4	1	0	0	0	0	193	0	0	0	0	80	0	0	0	0	0	0	0	0	129	189	109	0	31	105	0	0	57	80	0	0	0	3	36	295	0	0	0	0	199	417	0	282	0	0	0	0	14	28	0	3	1	1	0	0	37	20	237	0	0	4	260	0	0	25	0	0	251	0	716	0	832	0	0	0	0	0	0	0	0	0	6	15	25	9	0	0	0	0	15	27	5	0	2	5	1	3	47	104	2	0	9	15	719	0	2342	0	175	131	466	195	285	0	2	254	0	0	0	0	0	0	0	0	385	410	0	0	0	292	0	0	304	791	62	0	5	2	0	0	38	63	0	0	6	0	577	0	0	0	0	0	0	0	0	0	460	47	0	0	1191	0	0	114	229	481	0	0	128	165	0	0	97	237	0	0	0	0	0	0	0	0	0	0	0	0	0	3	54	151	15	92	30	77	0	3	75	77	0	0	0	120	0	0	0	0	0	0	0	0	0	0	0	0	0	0	0	0	0	0	0	0	70	0	0	0	0	0	0	1	3	14	0	0	0	0	0	0	0	17	0	0	0	0	755	0	0	0	0	0	0	0	0	0	0	0	0	0	0	0	0	0	0	0	0	0	0	0	0	0	0	0	127	127	0	0	0	0	0	0	24	51	1	0	0	10	0	0	0	0	0	0	0	0	0	0	0	0	0	0	52	29	1	0	0	0	0	0	6	36	0	0	0	0	0	0	0	14	0	1460	0	0	0	0	0	0	0	0	25	7	0	0	0	0	0	0	18	8	0	0	0	0	0	0	0	0	0	0	0	0	67	31	0	58	0	0	0	0	0	0	0	0	5	96	0	0	0	0	0	0	7	16	0	0	4	0	1	0	208	333	0	0	0	87	76	130	0	0	0	0	0	0	0	0	80	0	0	0	4	6	0	0	0	0	0	0	1	5	2	0	0	3	0	0	0	0	0	0	0	0	0	0	0	0	0	0	0	0	0	0	0	0	0	0	0	0	0	0	0	0	0	0	0	0	0	0	0	0	0	0	0	0	0	0	0	0	0	0	0	0	0	0	0	0	0	0	0	0	0	0	0	0	0	0	0	0	0	0	0	0	0	0	0	0	0	0	0	0	0	0	TTTAAGTGGAATTGAAGCTCATTCAGGTGCAGCAGTCGATTTTGGTATTTTTAGTTTACATTTAGCAGGTGCTTCTTCAATTTTAGGAGCAATTAATTTTATTGTAACCATTTGGAATATGCGTGCGCCAGGTTTAGCTTTTCATGCTCTTCCATTATTTGCTTGGTCTGTTTTAATTACTGCCATTTTATTATTACTTTCTTTA
>OTU_952	Ascomycota	Dothideomycetes	Pleosporales				91.67	Published	2	125	311	0	0	0	675	171	153	0	0	0	0	0	0	0	0	0	0	15	61	0	0	0	0	0	0	52	89	12	13	0	0	0	0	34	26	33	6	26	0	0	1	50	27	0	0	2	0	54	203	128	1	0	0	39	70	9	34	0	0	0	0	26	35	181	215	0	0	0	0	0	0	0	0	0	0	0	0	0	0	0	0	0	0	0	0	0	0	10	19	14	14	0	0	0	0	142	125	0	0	0	0	0	0	7	6	3	4	0	0	3	9	0	0	0	0	0	0	0	0	0	0	0	0	0	0	0	0	0	0	2	8	26	31	0	0	0	0	154	108	43	53	0	0	3	0	10	4	6	7	0	0	0	0	0	0	0	0	0	0	0	0	0	0	0	0	74	86	25	44	0	0	0	0	35	33	16	7	0	0	0	0	0	0	0	0	0	0	0	0	0	0	0	0	69	92	24	38	0	3	0	0	6	2	39	29	32	2	0	0	0	0	0	23	25	0	92	0	0	0	0	0	0	0	0	0	0	0	116	98	3	11	0	0	0	0	129	150	4	14	0	0	0	0	50	32	41	48	0	0	0	0	443	0	0	0	0	0	38	42	0	0	437	0	0	0	0	0	0	0	25	23	44	198	0	0	0	0	74	52	0	48	0	0	26	0	70	60	19	30	0	0	7	0	0	370	0	0	54	2	0	0	0	0	0	2	96	133	0	0	0	0	0	0	137	63	29	40	0	0	0	19	0	0	0	37	0	0	0	0	0	0	0	0	15	51	10	38	0	0	2	2	5	48	35	31	0	0	0	0	0	0	0	0	0	0	246	0	0	0	0	0	0	0	0	0	0	0	57	56	278	438	1	0	0	52	174	155	74	73	0	0	0	0	107	73	79	73	34	8	20	27	613	0	0	0	0	0	0	0	0	0	0	0	0	0	0	0	0	0	16	40	44	106	0	0	70	0	440	586	45	59	0	0	0	0	250	231	109	99	0	41	8	5	932	0	0	0	0	0	117	302	0	0	0	0	265	212	166	373	0	0	0	0	120	135	116	33	0	0	0	0	0	0	0	0	0	673	0	130	0	0	0	0	134	163	12	79	0	0	46	9	109	199	103	122	0	6	1	0	0	0	0	0	0	0	181	168	93	225	0	0	85	0	34	32	0	0	0	0	39	17	0	0	0	0	143	140	30	40	0	0	0	1	64	98	26	33	0	0	9	0	14	25	0	0	22	0	16	8	0	0	0	0	104	77	8	25	0	0	0	0	21	9	4	9	0	0	0	0	0	0	0	0	0	0	0	0	0	0	0	0	0	0	0	0	0	0	0	0	0	0	0	0	0	0	0	0	0	0	0	0	0	0	0	0	0	0	0	0	0	0	0	0	0	0	0	0	0	0	0	0	0	0	0	0	0	0	0	0	0	0	0	0	0	0	0	0	0	0	0	0	0	0	0	0	0	0	TTTATCAGGTATACAAAGTCATAGTGGTCCAAGTGTAGATTTAGCTATATTTGGATTACATCTATCTGGTATATCTAGTTTATTAGGAGCTATGAATTTCATTACAACTACATTTAATATGAGAAGCCCTGGAATTAGATTACATAAATTAATATTATTCGCATGAGCAGTTGTAATTACAGCTGTTTTATTATTATTATCATTA
>OTU_953	Rotifera	Monogononta					74.19	Published		0	0	0	0	0	0	0	0	0	0	0	0	0	0	0	0	0	0	0	0	0	0	0	0	0	0	0	0	0	0	0	0	0	0	0	0	0	0	0	0	0	0	0	0	0	0	0	0	0	0	0	0	0	0	0	0	0	0	0	0	0	0	0	0	0	0	0	0	0	0	0	0	0	0	0	0	0	0	0	0	0	0	0	0	0	0	0	0	0	0	0	0	0	0	0	0	0	0	0	0	0	0	0	9	0	0	8	0	0	1	0	35	19	8	0	762	0	21	0	0	0	0	0	0	0	0	0	0	0	0	0	0	0	0	0	0	0	0	0	0	20	1	0	34	0	19	0	0	0	0	0	2	0	0	13	1	5	2	0	211	0	0	0	0	0	0	0	0	3	0	0	0	0	0	0	0	6	0	0	0	0	0	0	0	0	0	0	0	0	0	0	0	0	0	0	0	2	0	1	0	0	0	0	0	0	0	0	0	0	0	0	0	0	0	0	0	166	87	2793	2615	2798	2706	0	0	0	0	0	0	0	0	5	4	0	1	40	5	0	0	38	20	42	16	19	20	0	0	12	7	0	7	6	0	0	0	0	0	0	0	686	178	429	406	459	209	0	0	0	0	0	0	0	0	0	0	0	0	0	39	1	0	132	119	372	5	157	106	0	1	3	2	7	0	2	0	0	0	0	0	0	0	0	0	0	0	0	0	0	0	0	0	0	182	0	0	0	0	86	75	571	38	633	68	0	0	0	0	0	0	0	0	0	0	0	0	0	0	10	2	30	1	0	0	0	0	14	2	26	0	0	0	0	0	0	0	0	0	0	0	0	0	0	0	0	0	0	0	0	0	0	0	0	0	0	0	0	0	0	0	0	0	0	0	0	0	0	0	0	0	0	0	0	0	0	0	0	0	0	0	0	0	0	0	0	0	0	0	0	0	0	0	0	0	0	0	0	0	0	0	0	0	0	0	0	0	0	0	0	0	0	0	0	0	0	0	0	0	0	0	0	0	0	0	0	0	0	0	0	0	0	0	0	0	0	0	0	0	0	0	0	0	0	0	0	0	0	0	0	0	0	0	0	0	0	0	0	0	0	0	0	0	0	0	0	0	0	0	0	0	0	0	0	0	0	0	0	0	0	0	57	12	0	0	0	20	0	0	0	0	0	0	0	0	0	0	0	0	0	1	25	19	100	137	94	200	0	0	39	20	0	0	1	0	0	0	0	0	0	0	0	0	0	0	0	0	0	0	0	0	0	0	0	0	0	0	14	3	13	28	2	14	0	0	0	0	0	0	0	0	0	0	0	0	0	0	0	0	0	0	0	0	0	0	0	0	0	0	0	0	0	0	0	0	0	0	0	0	0	0	0	0	0	0	0	0	0	0	0	0	0	0	0	0	0	0	0	0	0	0	0	0	0	0	0	0	0	0	0	0	0	0	0	0	0	0	0	0	0	0	CCTCTCAGATTCTAAATTCCATACAGGCATTTCTGTTGATTTGGCTATTTTCAGCCTGCACTTAGCAGGGGTTTCTTCTATTTTAGGTAGAATTAATTTTCTTACTACAATTTTAGTGTCTCGTATATCTTCTTCTCTTAGATTAGCCCGCCTTCCACTGTTTTTATGGTCCGTTGCTATCACTGCTGTTTTGCTAATTGTAAGTCTC
>OTU_954	Arthropoda	Insecta					74.24	Private	1 2	0	0	0	0	0	0	0	0	0	0	0	0	0	0	0	0	0	0	0	0	0	0	0	0	0	0	0	0	0	0	0	0	0	0	0	0	0	0	0	0	0	0	0	0	0	0	0	0	0	0	0	0	0	0	0	0	0	0	0	0	0	0	0	0	0	0	0	0	0	0	22	1522	0	0	0	0	0	0	0	0	0	0	0	0	0	0	0	0	0	0	50	48	0	0	11	52	0	0	81	42	0	5	5	0	0	8	136	155	0	0	60	8	0	0	0	0	0	0	218	0	0	0	0	0	0	0	0	0	0	0	0	0	206	194	0	0	61	172	29	39	514	761	0	447	13	358	8	2	40	26	0	1	7	23	22	0	0	0	0	0	268	138	0	0	0	0	21	34	610	734	30	70	193	8	4	16	293	480	0	0	53	35	0	0	0	0	0	0	673	0	0	0	0	707	13	42	186	217	33	0	59	0	0	0	221	340	111	0	145	248	0	0	0	0	0	0	0	0	0	0	0	0	0	0	0	0	0	0	0	0	0	0	0	0	0	0	0	0	0	12	0	0	1	0	0	0	0	0	0	0	0	0	0	0	0	0	0	0	0	0	0	0	0	0	0	0	0	0	0	0	0	0	0	0	0	0	0	0	0	0	0	0	0	0	0	0	0	0	0	0	0	0	0	0	0	0	0	0	0	0	0	0	0	0	0	0	0	0	0	0	0	0	0	0	0	0	0	0	0	0	0	0	0	0	0	0	0	0	0	0	0	0	0	0	0	0	0	0	0	0	0	0	0	0	0	0	0	0	0	0	0	0	0	0	0	0	0	0	0	0	0	0	0	0	0	0	0	0	0	0	0	17	0	0	0	0	0	0	0	0	0	0	0	0	0	0	0	0	0	0	0	0	0	0	0	0	0	0	0	0	0	0	0	0	0	0	0	0	0	0	0	0	0	0	0	0	0	0	0	0	0	0	0	0	0	0	0	0	0	0	0	0	0	0	0	0	0	0	0	0	0	0	0	0	0	0	7	0	0	0	0	0	0	0	0	0	0	0	0	0	0	0	0	0	0	0	0	0	0	0	0	0	0	0	0	0	0	0	0	0	0	0	0	0	0	0	0	0	0	0	0	0	0	0	0	0	0	18	188	154	0	0	0	0	0	0	0	0	0	0	0	0	0	0	0	0	36	48	124	149	38	21	41	26	522	489	475	705	0	0	16	0	130	217	0	0	0	0	109	610	0	0	0	93	30	53	57	88	0	3	4	0	12	8	48	53	1	0	11	8	0	0	0	0	0	0	0	0	0	0	0	0	0	0	0	0	0	0	0	0	0	0	0	0	0	0	0	0	0	0	0	0	0	0	0	0	0	0	0	0	0	0	0	0	0	0	0	0	0	0	0	0	0	0	0	0	0	0	0	0	0	0	0	0	0	0	0	0	0	0	0	0	0	0	0	0	0	0	ATTATCTGACTTGGGTCATGAGGGCGCTGCTGTTGATTTAGCAATTTTTAGTTTACACGTGGCTGGTGCAGCTTCTATAGCAGGTTCTATCAACTTCATAACTACTGTTATGAATATGCGCTCAACTGGTTTAATTTTTAGTAAATTACCTTTATTTATTTGAGCGGTTTTTATTACTTCTATCTTATTGTTATTGTCTTTA
>OTU_955	Annelida	Clitellata	Lumbriculida	Lumbriculidae	Lumbriculus	variegatus	99.51	Private	3	641	628	3121	555	1447	0	192	174	0	5	0	0	0	0	0	0	0	0	0	0	0	0	0	0	0	0	0	0	3	56	0	0	5	0	0	0	13	9	0	0	0	0	52	137	0	0	0	0	49	299	0	2782	374	0	0	0	0	0	0	0	0	0	3006	3117	0	0	0	0	0	0	0	0	0	0	0	0	0	0	0	0	0	0	0	0	0	0	0	0	0	0	0	0	0	0	0	0	0	0	0	0	0	0	0	0	0	0	0	0	0	0	0	0	0	0	0	0	0	0	0	0	0	0	0	0	0	0	0	0	0	0	0	0	0	0	0	0	0	0	0	0	0	0	0	0	0	0	0	0	0	0	0	0	0	0	0	0	0	0	0	0	0	0	0	0	0	0	0	0	0	0	0	0	0	0	0	0	0	0	0	0	0	0	0	0	0	0	0	0	0	0	0	0	0	0	0	0	0	0	0	0	0	0	0	0	0	12	0	0	0	0	0	0	0	0	0	0	0	0	0	0	0	0	0	0	0	0	0	0	0	0	0	0	0	0	0	0	0	0	0	0	0	0	0	0	0	0	0	0	0	0	0	0	0	0	0	0	0	0	0	0	0	0	0	0	0	0	0	0	0	0	0	0	0	0	0	0	0	0	0	0	0	0	0	0	0	0	0	0	0	0	0	0	0	0	0	0	0	0	0	0	0	0	0	0	0	0	0	0	0	0	0	0	0	0	0	0	0	0	0	0	0	0	0	0	0	0	0	0	0	0	0	0	0	0	0	0	0	0	0	0	0	0	0	0	0	0	0	0	0	0	0	0	0	0	0	0	0	0	0	0	0	0	0	0	0	0	0	0	0	0	0	0	0	0	0	0	0	0	0	0	0	0	0	0	0	0	0	0	0	0	0	0	0	0	0	0	0	0	0	0	0	0	0	0	0	0	0	0	0	0	0	0	0	0	0	0	0	0	0	0	0	0	0	0	0	0	0	0	0	0	0	0	0	0	0	0	0	0	0	0	0	0	0	0	0	0	0	0	0	0	0	0	0	0	0	0	0	0	0	0	0	0	0	0	0	0	0	0	0	0	0	0	0	0	0	0	0	0	0	0	0	0	0	0	0	0	0	0	0	0	0	0	0	0	0	0	0	0	0	0	0	0	0	0	0	0	0	0	0	0	69	0	0	0	0	0	0	0	0	0	0	0	0	0	0	0	0	0	0	0	0	0	0	0	0	0	0	0	0	0	0	0	0	0	0	0	0	0	0	0	0	0	0	0	0	0	0	0	0	0	0	0	0	0	0	0	0	0	0	0	0	0	0	0	0	0	0	0	0	0	0	0	0	0	0	0	0	0	0	0	0	0	0	0	0	0	0	0	0	0	0	0	0	0	0	0	0	0	0	0	0	0	0	0	0	0	0	0	0	0	0	0	0	0	0	0	0	0	0	0	0	0	0	0	0	0	0	0	ATTAGCAAGAAACTTAGCACATGCAGGCCCATCAGTAGACTTAGCCATTTTCTCCCTTCATCTCGCTGGTGCATCCTCAATTCTAGGTGCCCTAAATTTCATTACAACAGTAATTAATATACGATGAAATGGAATACGCCTTGAACGAATTCCTTTATTTGTATGAGCCGTAATAATCACCGTAATCTTGCTACTTTTATCCTTA
>OTU_956	Arthropoda	Insecta	Diptera	Chironomidae	Polypedilum	convictum	100	Private		0	0	0	0	0	0	0	0	0	0	0	0	0	0	0	0	0	0	0	0	0	0	0	0	0	0	0	0	0	0	0	0	0	0	0	0	0	0	0	0	0	0	0	0	0	0	0	0	0	0	0	0	0	0	0	0	0	0	0	0	0	0	11	1	0	0	0	0	0	0	8	2	0	0	0	0	3	9	0	0	0	0	0	0	0	0	0	0	281	181	224	166	32	143	86	24	751	278	0	0	0	0	0	0	1107	606	39	24	0	1	2	0	0	3	0	0	0	0	2	44	0	0	0	0	0	0	0	0	0	0	137	70	85	40	0	67	37	113	80	44	4	8	0	0	17	7	1010	471	15	8	0	4	0	0	1	0	0	10	0	124	0	0	0	0	0	0	59	22	0	1	0	0	0	0	305	114	1	2	0	3	0	0	0	2	0	0	0	0	0	4	0	0	0	248	952	326	6	3	0	10	1	2	1075	491	196	156	12	135	131	146	0	0	0	50	11	197	0	0	0	0	0	6	0	0	0	0	0	0	263	105	8	11	2	54	66	30	338	272	9	7	7	20	12	15	813	453	41	35	38	81	17	44	0	0	0	0	0	0	0	0	0	0	0	6	0	0	0	0	0	0	61	29	23	17	29	46	5	156	331	72	0	0	0	0	0	11	405	163	17	2	3	8	0	4	0	0	0	0	0	0	0	0	0	0	0	0	44	10	0	0	0	0	0	0	154	113	33	69	21	68	13	25	0	0	0	0	0	0	0	0	0	0	0	0	337	138	22	20	0	0	0	1	787	396	254	75	233	272	372	322	0	0	0	0	0	0	0	0	0	0	0	0	0	0	0	0	0	0	0	0	0	0	0	0	0	0	0	0	0	0	0	0	0	0	8	14	0	0	0	0	0	0	0	0	0	0	0	0	0	0	0	0	0	0	0	0	0	0	0	0	0	0	0	0	0	0	0	0	0	0	0	0	0	0	0	0	0	0	0	0	0	0	0	0	0	0	0	0	0	0	0	0	0	0	0	0	0	0	0	0	0	0	0	0	0	0	0	0	0	0	0	0	0	0	0	0	0	0	0	0	0	0	0	0	0	0	0	0	0	0	0	0	0	0	0	0	0	0	0	0	0	0	0	0	0	0	0	0	0	2	0	0	0	0	0	0	0	0	0	0	0	0	0	0	0	0	0	0	0	0	0	0	0	0	0	0	0	0	0	0	0	0	0	0	0	0	0	0	0	0	0	0	0	0	6	5	0	0	0	0	0	0	6	5	0	0	0	0	0	0	0	0	0	0	0	0	0	0	0	0	0	0	0	0	0	0	0	0	0	0	0	0	0	0	0	0	0	0	0	0	0	0	0	0	0	0	0	0	0	0	0	0	0	0	0	0	0	0	0	0	0	0	0	0	0	0	0	0	0	0	0	0	0	0	0	0	0	0	0	0	0	0	0	0	0	0	0	0	TCTATCCTCAAGAATTGCTCATAGAGGGGCTTCAGTAGATTTAGCTATCTTCTCTCTCCATTTAGCAGGAGTTTCATCCATTTTAGGTTCTGTAAACTTTATTACAACAGTAATTAATATACGTTCTAGAGGTATTACTTTAGACCGTATACCTTTATTTGTTTGATCTATCGTCATTACTACTGTTTTACTACTTTTATCTTTA
>OTU_957	Arthropoda	Arachnida	Sarcoptiformes	Tectocepheidae	Tectocepheus		98.48	Published	1	0	0	0	0	0	0	0	0	0	0	0	0	0	0	0	0	0	0	0	0	0	0	0	0	0	0	0	0	0	0	0	0	0	0	0	0	0	0	0	0	0	0	0	0	0	0	0	0	0	0	0	0	0	0	0	0	0	0	0	0	0	0	0	0	0	0	0	0	0	0	0	0	0	0	0	0	0	0	0	0	0	0	0	0	0	0	0	0	0	0	0	0	0	0	0	0	0	0	0	0	0	0	0	0	0	0	0	0	0	0	0	0	0	0	0	0	0	0	0	0	0	0	0	0	0	0	0	0	0	0	0	0	0	0	0	0	0	0	0	0	0	0	0	0	0	0	0	0	0	0	0	0	0	0	0	0	0	0	0	0	0	0	0	0	0	0	0	0	0	0	0	0	0	0	0	0	0	0	0	0	0	0	0	0	0	0	0	0	0	0	0	0	0	0	0	0	0	0	0	0	0	0	0	0	0	0	0	0	0	0	0	0	0	0	0	0	0	0	0	0	0	0	0	0	0	0	0	0	0	0	0	0	0	0	0	0	0	0	0	0	0	0	0	0	0	0	0	0	0	0	0	0	0	0	0	0	0	0	0	0	0	0	0	0	0	0	0	0	0	0	0	0	0	0	0	0	0	0	0	0	0	0	0	0	0	0	0	0	0	0	0	0	0	0	0	0	0	0	0	0	0	0	0	0	0	0	0	0	0	0	0	0	0	0	0	0	0	0	0	0	0	0	0	0	0	0	0	0	0	0	0	0	0	0	0	0	0	0	0	0	0	0	0	0	0	0	0	0	0	0	0	0	0	0	0	0	0	0	0	0	0	0	0	0	0	0	0	0	0	0	0	0	0	0	0	0	0	0	0	0	0	0	0	0	0	0	0	0	0	0	0	0	0	0	0	0	0	0	0	0	0	0	0	0	0	0	0	0	0	0	0	0	0	0	0	0	0	0	0	0	0	0	0	0	0	0	0	0	0	0	0	0	0	0	0	0	0	0	0	0	0	0	0	0	0	0	0	0	6407	7197	722	0	555	165	0	0	0	0	0	0	0	0	0	0	0	0	0	0	0	0	0	0	0	0	0	0	0	0	0	0	0	0	0	0	0	0	0	0	0	0	0	0	0	0	0	0	0	0	0	0	0	0	0	0	0	0	0	0	0	0	0	0	0	0	0	0	0	0	0	0	0	0	0	0	0	0	0	0	0	0	0	0	0	0	0	0	0	0	0	0	0	0	0	0	0	0	0	0	0	0	0	0	0	0	0	0	0	0	0	0	0	0	0	0	0	0	0	0	0	0	0	0	0	0	0	0	0	0	0	0	0	0	0	0	0	0	0	0	0	0	0	0	0	0	0	0	0	0	0	0	0	0	0	0	0	0	0	0	0	0	0	0	0	0	0	0	0	0	0	0	0	0	0	0	0	0	0	0	0	0	0	0	0	0	0	0	0	0	TTTAGCAGGGAATTTATTCCATTCTGGTGTTTCTGTTGATTTGGCTATTTTTAGCTTGCATCTTGCTGGAGCATCTTCTATTCTTGGTGCTATCAATTTTATTACCACTGTTATCAACATGCGTTCTTCTTGTGTAAGACTGGATAGAATCCCTCTTTTTGTCTGATCCGTTTTAATTACGGCTGTGCTTTTAATTTTATCCTTA
>OTU_958	Basidiomycota	Agaricomycetes					82.84	Published	2	131	4	0	0	0	0	49	0	0	0	0	0	0	0	0	0	0	0	1	0	0	0	0	0	0	0	0	0	0	0	0	0	0	0	0	0	12	0	0	0	0	0	0	10	0	0	0	0	26	25	0	0	0	0	0	0	0	0	0	0	0	0	0	0	9	0	0	0	0	0	0	0	0	0	0	0	0	0	0	0	0	0	0	0	0	0	0	0	0	6	4	0	0	0	0	0	0	0	0	0	0	0	0	0	0	0	0	3	0	0	0	0	0	0	0	0	0	0	0	0	0	0	0	0	0	0	0	0	0	0	0	0	3	3	0	0	0	0	0	0	40	62	0	0	0	0	0	0	3	0	0	0	0	0	95	0	0	0	0	0	150	0	0	0	0	0	0	0	13	16	0	0	0	0	0	0	3	10	0	0	0	0	0	0	0	0	0	0	0	0	0	0	0	0	0	0	3	1	0	0	0	0	0	0	9	7	0	5	0	0	36	1	151	0	0	0	0	205	0	0	96	0	0	0	0	0	0	0	0	4	20	12	0	0	3	0	1	12	18	27	1	0	0	5	19	0	78	133	0	11	1	1	0	0	0	0	0	17	0	180	0	137	0	0	0	0	0	0	0	0	0	1	726	546	0	0	8	75	38	26	284	368	8	0	2	0	16	7	92	189	5	0	4	19	0	542	0	0	0	30	0	0	0	0	0	0	21	26	1814	1734	0	33	18	0	0	28	507	438	7	10	171	156	3162	0	0	0	0	0	0	22	0	0	0	25	6	25	71	95	0	0	127	33	3	0	126	102	0	0	0	0	0	0	0	0	0	0	0	0	0	0	0	0	0	0	0	0	0	0	0	0	0	0	0	0	0	0	0	1	22	8	0	0	0	0	0	0	11	14	0	0	0	0	1002	0	0	0	0	0	0	0	0	0	0	0	0	0	0	0	0	0	2	0	86	0	0	0	0	0	0	1	202	351	0	0	0	0	3	0	18	4	0	6	0	0	0	0	0	0	0	0	0	0	0	0	0	0	0	0	91	35	0	0	0	0	0	8	56	136	0	0	0	0	0	0	0	0	0	0	461	0	0	0	0	0	0	0	19	52	0	0	0	0	0	0	7	27	0	0	0	0	0	0	0	0	0	0	0	0	88	195	0	11	0	0	11	7	0	0	0	0	28	0	0	0	0	0	4	13	26	19	0	0	0	0	181	198	210	315	0	0	0	0	14	10	0	0	0	25	149	50	0	3	24	0	6	6	13	22	2	0	1	1	6	13	14	7	0	0	0	0	0	0	0	0	0	0	0	0	0	0	0	0	0	0	0	0	0	0	0	0	0	0	0	0	0	0	0	0	0	0	0	0	0	0	0	0	0	0	0	0	0	0	0	0	0	0	0	0	0	0	0	0	0	0	0	0	0	0	0	0	0	0	0	0	0	0	0	0	0	0	0	0	0	0	0	0	0	0	TTTGTCTCATATACAATACCATTCAGGAGGTTCTGTTGATTTAGCTATTTTTAGTTTACATATTGCGGGTGCTTCTTCTTTATTAGGTGCTATTAATTTTATAACTACGATTATTAATATGAGATCGCCAGTTATGTCTTTTCATAGATTACCTTTATTTGTTTGGGCTGTTTTTATAACAGCAATATTATTATTATTATCTTTA
>OTU_959	Ascomycota	Leotiomycetes					85.29	Published	2	5	62	0	0	0	0	26	69	0	0	0	0	0	0	0	0	0	0	1	6	0	0	0	0	0	0	9	8	8	0	0	0	0	0	3	0	24	13	0	0	0	0	11	46	0	0	0	0	0	146	0	0	0	0	8	2	15	3	0	0	0	0	2	0	1	29	0	0	0	0	28	60	0	10	0	0	0	0	0	0	0	0	0	0	0	0	0	0	17	8	104	68	0	85	105	17	16	50	1	3	0	4	0	0	15	16	36	28	5	23	3	57	21	353	0	0	0	0	0	0	0	0	0	0	0	0	0	0	0	0	34	65	132	95	15	6	85	65	204	120	22	22	0	0	0	0	15	34	3	9	0	0	1	0	19	14	0	0	0	0	0	0	0	0	0	0	115	66	38	55	0	0	9	0	14	18	18	12	3	0	0	0	0	621	0	0	0	0	0	0	0	0	0	0	14	27	16	10	0	7	0	7	8	4	15	32	6	0	0	0	0	0	0	0	0	0	0	0	0	0	0	0	0	0	0	0	0	0	26	21	4	1	0	0	0	0	2	16	2	4	0	0	0	0	10	2	2	4	0	0	0	0	0	0	0	0	0	0	0	0	0	0	0	0	0	0	0	0	0	0	2	18	0	376	0	0	5	0	1	17	0	50	0	0	0	0	16	39	3	16	0	0	0	0	0	0	0	0	0	0	0	0	0	46	0	0	42	18	0	0	0	0	0	0	0	0	0	0	0	0	0	0	0	0	0	0	0	21	0	0	0	0	0	0	0	12	13	4	0	16	0	8	34	43	3	5	0	0	0	38	0	0	0	0	0	0	0	0	0	0	0	0	0	0	0	0	0	0	20	21	141	195	0	0	0	68	28	56	75	80	2	14	26	1	62	64	60	45	0	11	19	68	0	0	0	0	0	0	0	0	0	0	0	0	0	0	0	0	0	0	3	7	46	215	0	0	0	0	56	72	243	6	0	0	0	0	28	56	128	107	95	74	36	26	0	0	0	0	0	0	0	0	0	0	0	0	11	39	175	231	0	0	0	82	17	39	34	26	0	0	0	0	0	0	0	0	0	0	0	1306	0	0	88	0	13	74	39	56	94	13	0	0	68	84	39	71	0	0	46	0	0	0	0	0	0	0	8	2	738	691	1813	1543	540	1675	1	13	0	0	0	0	37	142	101	0	16	67	8	6	22	21	49	0	22	20	6	11	7	22	0	0	0	0	0	239	0	0	0	0	31	4	0	595	0	0	29	40	28	40	2	19	2	8	5	10	4	9	3	0	1	3	0	0	0	0	0	0	0	0	0	0	0	0	0	0	0	0	0	0	0	0	0	0	0	0	0	0	0	0	0	0	0	0	0	0	0	0	0	0	0	0	0	0	0	0	0	0	0	0	0	0	0	0	0	0	0	0	0	0	0	0	0	0	0	0	0	0	0	0	0	0	0	0	0	0	0	0	0	0	ATTATCAGGTATACAAAGTCACAGTGGTCCTAGTGTGGACTTAGCTATTTTTGCTCTTCACTTATCAGGGATAAGTAGTTTATTAGGAGCTATGAATTTTATAACAACTATACTAAACATGAGAAGCCCAGGTATAAGATTACACAAATTAGCTTTATTTGGGTGAGCAGTTGTGGTAACTGCAGTGTTATTACTTTTATCTTTA
>OTU_960	Arthropoda	Insecta					79.5	Published	1	13	61	0	0	0	0	0	14	0	0	0	0	0	0	0	0	0	0	0	0	0	0	0	0	0	0	0	0	0	0	0	0	0	0	1	0	7	5	0	0	0	0	7	119	0	0	0	0	31	57	0	0	0	0	0	0	19	0	0	0	0	0	0	0	3	23	0	0	0	0	0	5	0	0	0	0	0	14	0	1	0	0	0	0	0	0	0	0	4	0	14	46	0	0	25	0	0	0	0	0	0	2	0	0	0	0	1	14	0	0	0	0	7	1	0	0	0	0	50	2	0	0	0	0	0	0	0	0	0	0	0	0	8	14	0	0	0	0	0	0	35	44	0	0	0	0	0	0	2	0	0	0	0	0	4	0	0	0	0	0	0	20	0	0	0	0	0	0	47	83	0	0	0	0	0	0	27	27	0	1	0	0	1	0	0	0	0	0	0	3	0	0	0	0	21	0	5	9	0	0	11	0	1	0	10	27	0	2	0	1	0	0	0	0	0	0	15	0	0	0	0	265	0	0	0	0	0	0	0	4	4	10	0	16	0	1	0	2	2	13	0	0	0	0	0	0	15	63	0	0	2	0	5	0	0	0	0	0	29	210	62	0	0	23	0	0	0	0	0	0	1	1	19	104	0	0	0	0	5	4	30	23	0	0	0	57	1	0	39	61	0	0	6	0	0	0	0	0	0	0	0	2	0	0	0	0	23	13	10	0	0	0	0	261	0	11	97	237	0	0	0	1	0	0	0	0	0	0	0	3	0	0	0	0	8	0	7	29	0	6	8	0	0	0	10	32	0	0	0	0	0	94	0	0	0	0	0	2127	0	1079	241	0	0	0	0	0	0	0	0	0	107	93	0	0	0	10	5	5	46	92	0	0	0	0	0	0	48	124	0	0	0	0	0	0	0	0	0	0	0	0	0	0	69	0	0	0	0	0	0	0	0	4	14	124	0	0	0	0	0	29	211	299	0	0	0	0	1	0	103	102	0	0	1	0	108	1	0	0	0	0	1699	0	0	0	0	0	1	0	269	139	0	0	0	0	2	8	104	158	0	0	0	1	170	1071	0	0	0	0	0	10	0	0	0	0	0	0	54	88	0	0	0	13	2	5	21	82	24	1	5	0	0	0	0	0	0	0	0	3	207	334	0	0	21	0	156	263	0	49	5	0	10	185	0	85	37	0	9	9	28	27	0	0	0	0	62	120	135	257	0	0	0	0	87	234	0	0	0	0	161	297	0	0	0	210	4	3	25	46	0	0	1	1	4	1	12	20	2	1	0	6	0	0	0	0	0	0	0	0	0	0	0	0	0	0	0	0	0	0	0	0	0	0	0	0	0	0	0	0	0	0	0	0	0	0	0	0	0	0	0	0	0	0	0	0	0	0	0	0	0	0	0	0	0	0	0	0	0	0	0	0	0	0	0	0	0	0	0	0	0	0	0	0	0	0	0	0	0	0	GTTATCTGGAATTGTAGCACATTCAGGAGGTTCTGTAGATTTAGCAATTTTTAGTTTGCATGTGGCTGGAGCTGCATCCATTTTAGGAGCATTAAACTTTATTAGTACAATTTTTAATATGCGTACATGTGGTTTGGGTTTAGAGAATATGCCTTTATTTAGCTGAGCAGTTTTAATTACAGCTTTTTTATTATTATTATCTTTA
>OTU_961	Heterokontophyta	Oomycota	Pythiales	Pythiaceae	Pythium	rhizosaccharum	98.04	Published		823	936	526	47	77	1013	1474	1155	133	387	362	1347	0	0	0	0	0	0	0	0	0	0	0	0	0	0	0	0	82	54	7	1	5	9	0	0	77	70	5	6	14	28	611	678	3931	117	120	342	642	465	326	759	811	150	0	4	115	155	0	3	0	1	0	0	89	118	0	0	2	4	0	0	0	0	0	0	0	0	0	0	0	0	0	0	0	0	0	0	0	0	0	0	0	0	0	0	0	0	0	0	0	0	0	0	0	0	0	0	0	0	0	0	0	0	0	0	0	0	0	0	0	0	0	0	0	0	0	0	0	0	0	0	0	0	0	0	0	0	0	0	0	0	0	0	0	0	0	0	0	0	0	0	0	0	0	0	0	0	0	0	0	0	0	0	0	0	0	0	0	0	0	0	0	0	0	0	0	0	0	0	0	0	0	0	0	0	0	0	0	0	0	0	0	0	0	0	0	0	0	0	0	0	0	0	0	0	0	0	0	0	0	0	0	0	0	0	0	0	0	0	0	0	0	0	0	0	0	0	0	0	0	0	0	0	0	0	0	0	0	0	0	0	0	0	0	0	0	0	0	0	0	0	0	0	0	0	0	0	0	0	0	0	0	0	0	0	0	0	0	0	0	0	0	0	0	0	0	0	0	0	0	0	0	0	0	0	0	0	0	0	0	0	0	0	0	0	0	0	0	0	0	0	0	0	0	0	0	0	0	0	0	0	0	0	0	0	0	0	0	0	0	0	0	0	0	0	0	0	0	0	0	0	0	0	0	0	0	0	0	0	0	0	0	0	0	0	0	0	0	0	0	0	0	0	0	0	0	0	0	0	0	0	0	0	0	0	0	0	0	0	0	0	0	0	0	0	0	0	0	0	0	0	0	0	0	0	0	0	0	0	0	0	0	0	0	0	0	0	0	0	0	0	0	0	0	0	0	0	0	0	0	0	0	0	0	0	0	0	0	0	0	0	0	0	0	0	0	0	0	0	0	0	0	0	0	0	0	0	0	0	0	0	0	0	0	0	0	0	0	0	0	0	0	0	0	0	0	0	0	0	0	0	0	0	0	0	0	0	0	0	0	0	0	0	0	0	0	0	0	0	0	0	0	0	0	0	0	0	0	0	0	0	0	0	0	0	0	0	0	0	0	0	0	0	0	0	0	0	0	0	4	4	0	0	0	19	0	0	0	0	0	0	0	0	0	0	0	0	0	0	0	0	0	0	0	0	0	0	0	0	0	0	0	0	0	0	0	1	0	0	0	0	0	0	0	0	0	0	0	0	0	0	0	0	0	0	0	0	0	0	0	0	0	0	0	0	0	0	0	0	0	0	0	0	0	0	0	0	0	0	0	0	0	0	0	0	0	0	0	0	0	0	0	0	0	0	0	0	0	0	0	0	0	0	0	0	0	0	0	0	0	0	0	0	0	0	0	0	0	0	0	0	0	0	0	0	0	0	ATTATCAAGCGTTCAAGCTCACTCAGGTCCTTCAGTAGATTTAGCTATTTTTAGTTTACATTTATCAGGTATATCATCTTTATTAGGTGCAATTAATTTTTTATCTACTATTTATAATATGAGAGCACCTGGTTTAAGCTTTCATAGATTACCTTTATTTGTTTGGGCTATATTTATTACAGCTTTCTTATTATTATTAACTTTA
>OTU_962	Ochrophyta	Phaeophyceae					81.59	Private		0	0	0	0	0	0	0	0	0	0	0	0	0	0	0	0	0	0	0	0	0	0	0	0	0	0	0	0	0	0	0	0	0	0	0	0	0	0	0	0	0	0	0	0	0	0	0	0	0	0	0	0	0	0	0	0	0	0	0	0	0	0	0	0	0	0	0	0	0	0	76	0	0	0	0	0	3	0	0	0	1	0	0	0	0	0	0	0	0	0	0	0	0	0	0	0	0	0	0	0	0	0	0	0	0	0	2	0	0	0	0	0	166	0	0	0	0	0	8	0	0	0	0	0	0	0	0	0	0	0	0	0	0	0	0	0	0	0	0	0	0	0	0	0	0	0	0	0	0	0	0	0	0	0	5	1	0	0	0	0	29	35	0	0	0	2	0	0	1	0	0	0	0	0	0	0	1	0	0	0	0	0	2	0	0	0	0	0	28	22	0	22	0	0	0	0	0	0	0	0	0	0	0	0	0	0	0	0	0	0	4	0	0	0	0	0	29	0	0	27	0	0	0	0	0	0	0	0	0	0	0	0	0	0	0	0	0	0	0	0	0	0	0	0	0	0	0	0	0	0	0	0	2	0	0	0	0	3	0	0	0	0	0	0	0	0	0	0	0	0	0	0	0	0	0	0	0	0	0	0	0	0	0	0	0	0	0	0	0	0	0	0	0	0	0	0	0	0	0	0	0	0	0	0	20	0	0	0	0	0	0	0	0	0	0	0	0	0	0	0	0	0	0	0	0	0	0	0	0	0	0	0	0	0	0	0	1	1	0	0	0	0	0	0	0	0	0	0	0	0	166	2	0	0	0	0	124	0	0	0	0	0	0	0	0	0	0	0	0	0	4	0	0	0	0	0	0	0	0	1	0	0	0	0	0	0	0	3	0	0	0	0	0	0	0	0	0	0	9	0	0	4	0	0	0	0	0	0	0	0	0	0	6	2	0	0	0	0	0	0	0	0	0	0	0	0	0	0	0	5	0	2	0	0	787	1206	3	51	0	0	223	213	0	1325	0	2	0	0	68	0	0	0	0	0	0	0	0	3	0	5	0	0	58	2351	0	6873	287	479	548	24	49	44	20	27	0	0	29	3	0	0	21	0	0	0	10	3	0	37	2	94	0	0	0	0	0	0	0	0	5	0	0	0	0	1	53	33	0	4	0	0	2	7	16	0	0	23	0	0	0	0	0	0	0	0	0	0	38	0	0	0	0	0	8	35	0	2	19	1	33	11	0	32	0	0	0	0	6	1	0	0	0	0	0	0	1	1	0	0	0	0	0	0	0	0	0	0	0	0	0	0	0	0	0	0	0	0	0	0	0	0	0	0	0	0	0	0	0	0	0	0	0	0	0	0	0	0	0	0	0	0	0	0	0	0	0	0	0	0	0	0	0	0	0	0	0	0	0	0	0	0	0	0	0	0	0	0	0	0	0	0	0	0	0	0	0	0	0	0	TTTAAGTTCTGTTCAAGCTCACTCAGGACCTTCTGTTGATCTTGCCATTTTTAGTCTTCACTTAGCTGGTGCGTCTTCTATTTTAGGTGCAATTAATTTTATTACAACCATTTTTAACATGCGTGCACCTGGAATGTCGATGCATAGATTGCCGCTATTAGTATGGGCTGTTTTAATCACAGCTTTCTTACTATTGTTATCATTA
>OTU_963	Bacillariophyta	Bacillariophyceae					80.39	Published		0	0	0	0	0	0	0	0	0	0	0	0	0	0	0	0	0	0	0	0	0	0	0	0	0	0	0	0	0	0	0	0	0	0	0	0	0	0	0	0	0	0	0	0	0	0	0	0	0	0	0	0	0	0	0	0	0	0	0	0	0	0	0	0	0	0	0	0	0	0	0	0	0	0	0	0	10	14	0	0	0	13	0	0	0	0	0	0	32	6	21	34	0	0	0	0	14	9	4	3	0	0	0	0	7	4	0	19	0	0	12	4	0	98	0	0	0	0	4	0	0	0	0	0	0	0	0	0	0	0	0	7	6	11	0	0	6	0	1	3	0	9	0	0	0	0	3	6	2	2	0	0	0	0	8	52	0	0	0	0	0	0	0	0	0	0	1	1	5	17	0	0	0	0	2	14	4	6	0	0	0	0	0	0	0	0	0	0	0	51	0	0	0	0	3	15	4	8	0	0	0	0	7	4	1	11	0	0	0	0	0	0	0	0	0	0	0	0	0	0	0	0	0	0	0	0	0	0	0	0	0	0	0	0	0	0	0	0	0	0	0	0	0	0	0	0	0	0	0	0	0	0	0	0	0	0	0	0	0	0	0	0	0	0	0	0	0	0	0	0	0	0	0	0	0	0	0	0	0	0	0	0	0	0	0	0	0	0	0	0	0	0	0	0	0	0	0	0	0	0	0	0	0	0	0	0	0	0	0	0	0	0	0	0	0	0	0	0	0	0	0	0	0	0	0	0	0	0	0	0	0	0	0	0	0	0	0	0	0	0	0	0	0	0	0	0	0	0	0	0	35	1287	0	0	0	0	49	3567	0	0	0	0	0	0	0	0	0	0	21	29	144	343	0	0	0	5	98	74	139	268	320	0	151	67	46	60	218	312	0	0	0	88	1436	0	0	0	0	0	209	399	0	0	0	0	0	0	0	0	0	0	25	17	586	1124	0	0	0	0	10	8	3	29	0	0	0	0	49	70	212	368	0	6	17	48	326	326	0	0	0	0	468	23	0	0	0	0	8	23	137	380	0	0	0	0	41	30	189	228	0	0	0	0	18	835	0	0	0	0	241	684	382	1	0	0	45	64	37	84	0	0	0	0	8	20	116	211	0	0	38	64	0	0	0	0	0	0	0	0	0	0	0	0	0	0	0	0	0	0	0	0	0	0	0	0	0	0	0	0	0	0	0	0	0	0	0	0	0	0	0	0	0	0	0	0	0	0	0	0	0	0	0	0	0	0	0	0	0	0	0	0	0	0	0	0	0	0	0	0	0	0	0	0	0	0	0	0	0	0	0	0	0	0	0	0	0	0	0	0	0	0	0	0	0	0	0	0	0	0	0	0	0	0	0	0	0	0	0	0	0	0	0	0	0	0	0	0	0	0	0	0	0	0	0	0	0	0	0	0	0	0	0	0	0	0	0	0	0	0	0	0	0	0	0	0	0	0	0	0	TTTGTCTGGTATTACCGCACATTCAGGAGGATCCGTAGATTTAGCTATTTTTAGTCTGCACCTCTCAGGAGCGTCCTCAATTTTAGGTGCAATTAATTTTATTTGCACTATAACTAATATGCGAACTAAAAGTTTATCTTTTCATTGCTTACCACTATTCGTTTGGTCAATATATATAACAGCTTATTTATTGTTACTGTCTTTA
>OTU_964	Rhodophyta	Florideophyceae					72.09	Early-Release	2 3	413	77	0	0	0	0	142	119	0	0	0	366	0	0	0	0	0	0	0	0	0	0	0	0	0	0	0	0	22	43	0	0	0	0	0	15	75	13	0	0	0	0	125	0	0	0	0	887	59	34	396	165	0	53	8	6	20	23	0	0	0	0	3	0	105	82	0	0	0	0	0	0	0	0	0	0	0	0	0	0	0	0	0	0	0	0	0	0	0	0	0	0	0	0	0	0	0	0	0	0	0	0	0	0	0	0	0	0	0	0	0	0	0	0	0	0	0	0	0	0	0	0	0	0	0	0	0	0	0	0	0	0	0	0	0	0	0	0	0	0	0	0	0	0	0	0	0	0	0	0	0	0	0	0	0	0	0	0	0	0	0	0	0	0	0	0	0	0	0	0	0	0	0	0	0	0	0	0	0	0	0	0	0	0	0	0	0	0	0	0	0	0	0	0	0	0	0	0	0	0	0	0	0	0	0	0	0	0	0	0	61	93	205	0	0	0	661	0	0	0	0	372	0	0	0	0	0	0	0	13	11	6	6	5	30	2	0	7	13	12	0	0	11	1	0	0	28	30	14	0	1	24	2525	2648	0	0	278	0	168	791	0	0	0	0	0	0	0	0	0	0	1	1	119	0	0	0	0	193	5	12	133	14	0	0	0	0	7	0	40	20	24	0	15	12	0	0	0	0	0	0	0	0	0	0	0	0	48	15	0	0	0	0	0	0	0	27	56	131	0	0	374	175	0	0	0	0	0	0	2045	79	0	0	0	0	5	31	20	31	21	130	145	0	0	0	46	122	0	13	0	0	0	0	0	0	0	0	0	0	0	0	0	0	0	0	0	0	0	0	0	0	2	0	0	0	0	0	0	0	16	25	0	0	0	0	0	0	0	0	0	0	0	0	0	0	0	0	0	0	0	0	0	0	0	0	0	0	0	0	0	0	0	0	0	0	0	0	0	0	0	0	0	0	0	0	0	0	0	0	15	1	0	0	7	0	0	0	0	0	0	0	0	0	0	0	0	0	0	0	9	24	0	0	0	0	0	0	41	0	0	0	0	0	0	0	0	0	0	0	0	0	0	0	0	0	0	4	1	0	0	0	0	0	0	0	11	0	0	0	0	0	0	0	0	0	0	0	9	0	31	77	0	0	0	0	19	19	0	0	0	0	0	0	477	0	0	273	11	23	28	53	0	30	74	99	27	114	85	46	0	0	20	0	0	7	0	0	0	0	57	179	0	0	0	0	6	32	30	24	0	1	16	0	9	6	5	6	0	0	10	6	0	0	0	0	0	0	0	0	0	0	0	0	0	0	0	0	0	0	0	0	0	0	0	0	0	0	0	0	0	0	0	0	0	0	0	0	0	0	0	0	0	0	0	0	0	0	0	0	0	0	0	0	0	0	0	0	0	0	0	0	0	0	0	0	0	0	0	0	0	0	0	0	0	0	0	0	0	0	TTTAAGTAGTACTGTAGGGCATTTTGGACCTTCAGTAGATTTTGGTATATTTAGTTTACATATAGCAGGTGTATCATCTATAGCAGGTGCTGTAAATTTTATAACTACAATAAGAAATATGCGTATAGCTAAAATGTACTTTGATAGATTATCGTTATTTAATTGATCTGTAATGATCACGGCAGTTTTGTTATTATTATCTTTA
>OTU_965	Heterokontophyta	Oomycota	Saprolegniales	Leptolegniaceae	Leptolegnia		100	Published	4	459	779	4	56	8	0	447	1344	0	0	66	90	0	0	0	0	0	0	0	0	0	0	0	0	0	0	0	0	41	99	0	1	0	0	0	1	45	106	0	0	0	0	760	1544	320	1	255	312	277	605	200	2	328	135	1	0	27	125	0	0	0	0	0	0	76	129	0	0	0	0	72	115	0	0	0	1	164	53	0	0	14	0	0	0	0	0	0	0	0	0	3	11	0	0	0	0	0	0	4	1	0	0	0	0	0	0	1	4	0	0	0	0	53	107	1	0	0	0	0	0	0	0	0	1	0	0	0	0	0	0	0	0	1	6	0	0	0	0	0	0	15	29	0	0	0	0	0	0	0	0	0	0	0	0	57	39	0	0	0	0	7	39	0	0	0	0	0	3	11	8	0	0	0	0	2	2	6	7	0	0	0	0	23	37	0	0	0	0	16	122	0	0	0	0	0	0	1	6	0	0	0	0	0	1	0	1	0	0	0	0	0	0	0	29	0	0	1	0	0	0	0	0	0	0	0	0	0	0	0	0	0	0	0	0	0	0	0	0	2	1	0	0	0	0	0	0	0	0	0	0	0	0	0	454	0	0	0	0	0	178	0	0	0	0	0	0	0	0	0	0	0	0	0	0	0	0	0	0	0	0	1	2	0	0	0	0	1	0	0	0	0	0	0	0	0	0	0	0	0	0	0	0	0	0	0	0	0	0	0	0	0	0	0	0	0	0	3	0	0	0	0	0	0	0	0	0	0	0	0	0	0	0	0	0	0	0	6	6	0	0	0	0	0	0	0	0	0	0	0	0	0	0	0	0	0	0	0	1593	0	0	0	0	0	0	0	0	0	0	0	0	7	0	0	0	0	0	0	0	36	100	1	0	0	0	0	0	18	57	0	0	4	0	0	4233	0	0	0	0	0	0	0	0	0	0	0	0	0	0	0	0	0	0	0	64	0	0	0	0	14	47	113	150	0	0	0	0	0	0	29	7	0	0	0	0	0	0	0	0	0	0	1	120	0	0	0	0	0	2	9	82	0	0	0	0	0	0	8	5	0	0	0	0	48	226	0	13	0	0	23	178	0	0	0	0	0	0	6	7	0	0	0	0	0	1	0	5	0	0	0	0	0	0	0	0	0	0	0	0	1	12	0	0	0	0	18	12	0	0	0	0	17	10	0	0	0	0	0	2	0	4	0	0	0	0	1	0	0	0	0	0	0	0	37	2	0	0	106	4	1	0	0	0	0	0	0	0	1	1	0	0	0	0	0	1	2	1	0	0	0	0	0	0	0	0	0	0	0	0	0	0	0	0	0	0	0	0	0	0	0	0	0	0	0	0	0	0	0	0	0	0	0	0	0	0	0	0	0	0	0	0	0	0	0	0	0	0	0	0	0	0	0	0	0	0	0	0	0	0	0	0	0	0	0	0	0	0	0	0	0	0	0	0	0	0	0	0	0	0	ATTATCTAGTGTTCAAGCGCATTCAGGACCTTCTGTTGATTTAGCCATTTTTAGTTTACATTTAGCTGGTATTTCATCATTATTAGGTTCAATTAATTTTATTACTACTATCTATAATATGAGAGCACCGGGATTAACTTTCCATAAATTACCTTTATTTGTATGGTCAGTGTTTATTACAGCTTTTTTATTATTATTAAGTTTA
>OTU_966	Bacillariophyta	Bacillariophyceae					78.49	Published		0	0	0	0	0	0	0	0	0	0	0	0	0	0	0	0	0	0	0	0	0	0	0	0	0	0	0	0	0	0	0	0	0	0	0	0	0	0	0	0	0	0	0	0	0	0	0	0	0	0	0	0	0	0	0	0	0	0	0	0	0	0	0	0	0	0	0	0	0	0	127	44	0	0	0	0	29	152	0	0	0	0	0	0	0	0	0	0	8	15	67	41	4	0	6	10	14	39	21	19	0	4	0	2	10	7	40	27	27	0	15	31	652	39	0	11	0	0	129	19	0	0	1314	0	0	0	0	0	0	0	3	1	34	19	0	0	2	0	10	12	57	24	0	0	0	0	2	12	32	9	0	0	0	0	46	22	0	188	0	0	531	91	0	0	8	0	7	5	23	11	0	0	0	0	8	12	45	26	0	0	0	0	286	84	0	0	0	4	616	159	0	0	0	0	21	11	51	24	0	0	1	2	1	14	57	25	0	0	3	1	33	544	1064	0	0	0	418	105	0	0	0	0	0	0	0	0	0	0	2	0	14	8	0	1	0	0	19	3	14	13	3	0	0	1	3	49	30	27	1	0	10	2	121	358	0	0	0	0	769	685	5	0	0	25	0	0	0	0	0	0	19	0	13	48	0	0	0	0	0	0	55	69	0	0	0	0	4	4	62	46	0	1	5	0	0	3	0	0	0	0	0	0	0	0	0	0	1	0	0	0	0	0	0	0	0	0	33	1	0	0	0	0	0	0	0	0	0	0	4	0	0	0	0	0	6	4	3	0	0	0	0	0	0	3	5	5	0	0	0	3	0	91	0	0	0	0	217	26	0	0	0	0	0	0	0	0	0	0	22	25	71	45	0	0	0	0	71	29	166	121	17	18	88	27	41	15	259	149	79	3	110	114	916	0	0	0	32	0	363	0	0	0	0	0	0	0	0	0	0	0	1	9	89	96	0	0	13	0	8	3	77	58	0	0	0	0	20	24	335	283	86	14	73	24	284	63	0	0	0	4	62	20	0	0	0	0	7	3	286	172	0	0	0	0	12	14	93	82	0	0	0	8	1668	0	4	0	0	0	43	0	0	0	343	0	10	24	24	19	4	1	14	0	16	16	113	95	20	3	3	19	0	0	0	0	0	0	0	0	0	0	0	0	0	0	0	0	0	0	0	0	0	0	0	0	0	0	0	0	0	0	0	0	0	0	0	0	0	0	0	0	0	0	0	0	0	0	0	0	0	0	0	0	0	0	0	0	0	1	0	0	0	0	0	0	0	0	0	0	0	0	0	0	0	0	0	0	0	0	0	0	0	0	0	0	0	0	0	0	0	0	0	0	0	0	0	0	0	0	0	0	0	0	0	0	0	0	0	0	0	0	0	0	0	0	0	0	0	0	0	0	0	0	0	0	0	0	0	0	0	0	0	0	0	0	0	0	0	0	0	0	0	0	0	0	0	0	0	0	GCTGTCAACCATAAAATTCCATTCTGGTGCTTCTGTTGATTTCGCTATCTTTAGTTTGCACTTGTCTGGCGCGGCGTCAATTTTAGGGGCAATTAACTTCATCTGTACGATAACTAATATGCGTGCTGACAGATTAAGTTTCTATAAATTACCACTTTTCGCCTGGTCTATTTTTATTACAGCTTTTTTATTGCTCTTATCTTTA
>OTU_967	Ascomycota	Leotiomycetes					93.63	Published	2	0	0	0	0	0	0	0	0	0	0	0	0	0	0	0	0	0	0	0	0	0	0	0	0	0	0	0	0	4	0	0	0	0	0	0	0	0	0	0	0	0	0	0	0	0	0	0	0	0	0	0	0	0	0	0	0	0	0	0	0	0	0	0	0	0	0	0	0	0	0	78	0	0	0	0	0	114	25	0	0	0	0	0	0	0	0	0	0	166	194	64	76	0	0	0	0	216	254	35	34	3	1	1	0	376	418	243	216	9	0	43	10	289	0	0	0	0	0	146	15	0	0	0	0	0	0	0	0	0	0	376	408	32	37	0	166	0	0	149	165	26	54	0	1	0	0	65	66	3	12	0	0	0	0	21	75	0	0	0	24	0	259	0	0	6	0	127	97	50	80	0	0	0	0	253	264	32	55	3	0	5	2	0	0	0	0	0	0	24	6	0	0	0	0	148	144	110	105	10	3	4	3	96	101	44	43	0	7	16	0	183	0	530	0	113	0	45	13	11	7	0	0	0	0	0	0	0	0	63	122	21	24	0	0	0	5	79	87	15	13	0	0	0	1	31	63	18	40	0	0	1	0	9	85	0	41	3	0	316	42	5	0	1	59	0	0	0	0	0	0	143	189	115	419	0	10	28	5	107	144	21	66	1	0	0	0	124	149	48	44	0	0	7	0	0	21	43	0	0	0	0	0	0	0	0	0	111	70	166	0	0	4	0	0	99	206	42	71	0	20	0	0	0	0	0	0	0	0	673	49	0	0	0	0	64	84	36	15	0	0	0	0	147	211	58	56	0	0	0	0	191	0	0	0	0	0	0	0	0	302	33	0	0	0	0	0	0	0	72	87	127	89	0	0	0	0	42	53	104	73	1	15	3	11	104	83	40	38	0	10	0	45	0	0	0	0	0	0	114	0	0	0	0	79	0	0	0	0	0	0	42	38	372	325	0	0	0	0	167	121	108	258	0	0	0	0	185	224	80	49	0	0	4	13	0	0	0	0	45	0	4	0	0	0	0	0	56	82	124	164	0	0	0	0	47	79	53	81	0	0	0	0	100	61	0	0	0	0	0	352	0	0	38	0	44	74	37	11	0	0	0	0	81	195	47	21	6	0	1	0	0	0	0	0	0	0	0	0	0	0	0	0	0	0	0	0	0	0	0	0	0	0	0	0	0	0	0	0	0	0	0	0	0	0	0	0	0	0	0	0	0	0	0	0	0	0	0	0	0	0	0	0	0	0	0	0	0	0	0	0	0	0	0	0	0	0	0	0	0	0	0	0	0	0	0	0	0	0	0	0	0	0	0	0	0	0	0	0	0	0	0	0	0	0	0	0	0	0	0	0	0	0	0	0	0	0	0	0	0	0	0	0	6	0	0	0	0	0	0	0	0	0	0	0	0	0	0	0	0	0	0	0	0	0	0	0	0	0	0	0	0	0	0	0	0	0	0	0	TTTAAGTGGAGTACAAAGTCACAGTGGGCCTAGTGTAGATTTGGCTATATTTGGATTACACTTATCTGGTATAAGTAGTTTATTAGGTGCTATAAACTTTATTACTACTATACTAAATATGAGAAGTCCTGGTATTAGATTACATAAATTAGCCTTATTTGGATGAGCTGTAGTTGTTACAGCTGTCTTATTATTATTATCATTA
>OTU_968	Rotifera	Monogononta					80.51	Published		0	0	0	0	0	0	211	272	6168	4962	1056	2066	0	0	0	0	0	0	0	0	0	0	0	0	0	0	0	0	0	0	0	0	0	0	0	0	59	23	222	79	87	69	0	0	0	0	0	0	0	0	0	0	0	0	0	0	44	11	260	66	14	114	5	0	0	0	0	0	0	0	0	0	0	0	0	0	0	0	0	0	0	0	0	0	0	0	0	0	0	0	0	0	0	0	0	0	0	0	0	0	0	0	0	0	0	0	0	0	0	0	0	0	0	0	0	0	0	0	0	0	0	0	0	0	0	0	0	0	0	0	0	0	0	0	0	0	0	0	0	0	0	0	0	0	0	0	0	0	0	0	0	0	0	0	0	0	0	0	0	0	0	0	0	0	0	0	0	0	0	0	0	0	0	0	0	0	0	0	0	0	0	0	0	0	0	0	0	0	0	0	0	0	0	0	0	0	0	0	0	0	0	0	0	0	0	0	0	0	0	0	0	0	0	0	0	0	0	0	0	0	0	0	0	0	0	0	0	0	0	0	2	5	40	7	15	12	0	0	0	0	0	0	0	0	0	0	0	0	0	0	0	0	0	0	0	0	0	0	0	0	0	0	0	0	0	0	0	0	0	0	0	0	0	0	0	0	0	0	0	0	0	0	0	0	0	0	0	0	0	1	0	0	0	0	0	0	0	0	0	0	80	0	0	0	0	381	0	0	0	0	0	0	0	0	0	0	0	0	0	0	0	0	0	0	0	0	0	0	0	0	0	0	0	0	0	0	0	0	0	0	0	0	0	0	0	0	0	0	0	0	0	0	0	0	0	0	0	0	0	0	0	0	0	0	0	0	0	0	0	0	0	0	0	0	0	0	0	0	0	0	0	0	0	0	0	0	0	0	0	0	0	0	0	0	0	0	0	0	0	0	0	0	0	0	0	0	0	0	0	0	0	0	0	0	0	0	0	0	0	0	0	0	0	0	0	0	0	0	0	0	0	0	0	0	0	0	0	0	0	0	0	0	0	0	0	0	0	0	0	0	0	0	0	0	0	0	0	0	0	0	0	0	0	0	0	0	0	0	0	0	0	0	0	0	0	0	0	0	0	0	0	0	0	0	0	0	0	0	0	0	0	0	0	0	0	0	0	0	0	0	0	0	0	0	0	0	0	0	0	0	0	0	0	0	0	0	0	0	0	0	0	0	0	0	0	0	0	0	0	0	0	0	0	0	0	0	0	0	0	0	0	0	0	0	0	0	0	0	0	0	0	0	0	0	0	0	0	0	0	0	0	0	0	0	0	0	0	0	0	0	0	0	0	0	0	0	0	0	0	0	0	0	0	0	0	0	0	0	0	0	0	0	0	0	0	0	0	0	0	0	0	0	0	0	0	0	0	0	0	0	0	0	0	0	0	0	0	0	0	0	0	0	0	0	0	0	0	0	0	0	0	0	0	0	0	0	0	0	TCTTTCTGATTCTAAATACCATAGGGGTATTTCTGTTGATTTAGCTATTTTTAGCCTTCATTTAGCAGGTATTTCTTCTATTTTGGGTAGAATTAATTTTTTAACAACAATTGTTGTTTCTCGTATGTCTGCTGTTCTTAGCTTAGATCGTCTTCCTCTTTTTTTATGGTCTGTTGCTATTACTGCTGTTTTACTTATTACTAGTCTG
>OTU_969	Arthropoda	Arachnida					79.9	Private	2 3	155	8	4789	0	0	0	184	27	0	0	0	0	0	0	0	0	0	0	0	0	0	0	0	0	0	0	0	0	0	17	0	4	0	0	0	0	3	3	0	0	0	0	100	0	0	0	0	0	58	137	0	0	0	0	0	0	0	66	0	0	0	0	0	0	47	6	0	0	0	0	306	0	0	0	0	0	183	0	0	0	0	371	0	0	0	0	0	0	0	0	1	35	0	0	1	0	0	0	0	0	0	0	0	0	0	0	1	15	0	0	0	0	0	0	0	0	0	0	0	0	0	0	0	0	0	0	0	0	0	0	0	0	10	13	49	0	0	0	0	5	11	14	0	0	0	0	0	0	4	3	0	0	0	0	37	0	0	0	0	0	0	0	0	0	0	0	0	0	0	20	0	0	0	0	0	0	0	1	0	0	0	0	0	235	0	0	0	0	0	0	0	0	0	0	0	0	0	10	0	0	0	0	0	0	3	0	0	0	0	0	0	0	138	0	0	0	0	0	0	0	0	0	0	0	0	0	0	0	3	0	0	7	0	0	0	0	0	0	15	5	6	0	0	0	0	0	12	10	0	0	0	0	518	0	0	0	0	0	0	0	0	0	0	0	0	0	0	0	0	0	0	0	129	87	0	0	0	0	0	0	0	67	0	0	0	0	0	3	19	16	0	0	0	0	0	0	0	0	0	46	0	0	0	0	0	0	19	0	0	0	0	0	71	0	0	0	132	0	0	0	0	0	0	0	0	0	0	0	0	0	0	237	0	0	1	0	30	54	0	0	0	0	0	12	48	57	330	0	0	0	0	0	0	0	0	0	1893	0	0	0	0	0	0	0	0	0	0	0	0	0	6	37	0	0	0	0	0	6	23	80	0	0	0	0	7	0	13	121	0	0	9	0	0	0	0	0	0	0	0	0	0	0	0	0	0	0	0	0	0	0	0	2	0	0	0	0	0	0	0	0	147	195	0	0	0	0	0	0	36	1	0	9	0	11	0	0	0	0	0	0	0	0	0	0	0	0	4	0	111	65	0	664	0	0	7	12	81	78	0	0	40	0	0	419	0	0	0	1941	0	0	0	1387	235	0	0	0	20	41	0	0	46	0	3	0	35	51	0	0	0	0	0	0	0	0	0	0	0	0	19	0	0	0	0	0	0	0	0	0	100	0	0	0	0	0	0	0	0	0	0	0	0	0	0	11	0	2	0	18	0	0	0	0	78	119	0	0	0	0	0	0	0	0	98	0	0	0	1	0	0	0	0	0	0	0	0	1	0	0	0	0	0	0	0	0	0	0	0	0	0	0	0	0	0	0	0	0	0	0	0	0	0	0	0	0	0	0	0	0	0	0	0	0	0	0	0	0	0	0	0	0	0	0	0	0	0	0	0	0	0	0	0	0	0	0	0	0	0	0	0	0	0	0	0	0	0	0	0	0	0	0	0	0	0	0	0	0	0	0	CTTAAGTGGAATTGAGGCTCACTCAGGACCTGCTGTTGATTTTGGAATTTTTAGTCTTCACTTAGCTGGGGCTTCTTCCATTATGGGTGCAATTAATTTTATTGTTACGATTGTTAATATGCGTGCACTTGGTATGACTTTCTACACTATGCCGCTGTTCGTATGATCTGTTCTAATTACCGCCTTTTTATTGCTTTTGTCATTA
>OTU_970	Ascomycota	Sordariomycetes	Hypocreales	Nectriaceae			92.54	Published	2 4	0	0	0	0	0	0	0	0	0	0	0	0	0	0	0	0	0	0	1	29	0	0	0	0	0	0	0	0	0	0	0	0	0	0	0	0	2	1	0	0	0	0	0	0	0	0	0	0	1	0	0	0	0	0	0	0	0	0	0	0	0	0	80	481	0	0	0	0	0	0	0	0	0	0	0	0	0	0	0	0	0	0	0	0	0	0	0	0	1	9	0	0	0	0	0	0	28	74	0	0	0	0	0	0	0	0	0	0	0	0	0	0	0	6	0	0	0	0	0	0	0	0	0	0	0	0	0	0	0	0	0	0	0	0	0	0	0	0	0	14	0	0	0	0	0	0	0	0	0	0	0	0	0	0	0	0	0	0	0	0	0	0	0	0	0	0	0	0	0	0	0	0	0	0	0	0	1	0	0	0	0	0	0	0	0	0	0	0	0	0	0	0	0	0	0	0	0	0	0	0	0	0	0	0	0	0	0	0	0	0	0	0	0	0	0	0	0	0	0	0	0	0	0	0	0	0	0	0	20	63	0	0	0	0	0	0	19	33	0	0	0	0	0	0	0	31	0	0	0	0	0	0	0	0	0	0	0	0	0	0	0	0	0	0	0	0	0	0	0	0	8	52	0	0	0	0	0	0	3	28	0	0	0	0	0	0	12	55	0	0	0	0	0	0	0	0	0	0	0	0	0	0	0	0	0	0	23	115	0	0	0	0	0	0	0	11	0	0	0	0	0	0	0	0	0	0	0	0	0	0	0	0	0	0	4	24	0	0	0	0	0	0	0	5	9	6	0	0	0	0	0	0	0	0	0	0	0	0	0	0	0	0	0	0	0	0	0	0	66	110	17	2	0	0	0	0	459	718	14	15	0	0	0	0	1215	3592	1	3	0	0	0	0	0	0	0	0	0	0	0	0	0	0	0	0	0	0	0	0	0	0	53	79	16	0	0	0	0	0	927	2289	13	0	0	0	0	0	104	302	3	0	0	0	0	0	0	0	0	0	0	0	0	0	0	0	0	0	149	445	12	3	0	0	0	0	571	1666	17	14	0	0	0	0	0	0	0	0	0	0	0	0	0	0	0	0	87	350	424	190	0	55	0	6	19	39	0	0	0	0	0	0	0	0	0	0	0	0	7	25	0	1	0	0	0	0	2	0	0	0	0	0	0	0	0	0	0	0	82	267	0	0	0	0	0	0	25	177	0	0	0	0	0	0	0	0	0	0	0	0	0	0	0	0	0	0	21	66	0	0	0	0	0	0	282	827	0	0	0	0	0	0	0	0	0	0	0	0	0	0	0	0	0	0	0	0	0	0	0	0	0	0	0	0	0	0	0	0	0	0	0	0	0	0	0	0	0	0	0	0	0	0	0	0	0	0	0	0	0	0	0	0	0	0	0	0	0	0	0	0	0	0	0	0	0	0	0	0	0	0	0	0	0	0	0	0	0	0	0	0	TTTATCAGGAGTACAAAGTCATAGTGGACCTAGTGTAGATTTAGCCATATTTGCTTTACATTTATCAGGTGTTAGTAGTTTATTAGGTGCTGTTAATTTTATAACAACAATAGTTAATATGAGAAGTCCGGGAATTAGACTTCATAAATTAGCTTTATTTGGATGAGCTGTAGTTATTACAGCTGTATTATTATTATTATCATTG
>OTU_971	Arthropoda	Insecta					79.6	Private		0	0	0	0	0	0	0	0	0	0	0	0	0	0	0	0	0	0	0	0	0	0	0	0	0	0	92	18	3	0	0	0	0	0	0	0	16	66	0	1	0	14	0	0	0	0	0	0	0	0	0	0	0	0	9	0	1	29	0	0	0	0	4	0	0	0	0	0	0	0	0	0	0	0	0	0	0	0	0	0	0	0	0	0	0	0	0	0	0	0	3	0	0	0	0	0	0	0	0	0	0	0	0	0	0	0	0	0	0	0	0	0	0	0	0	0	0	0	0	0	0	0	0	0	0	0	0	0	0	0	0	0	0	1	0	0	0	0	14	1	0	4	0	0	0	0	0	0	0	0	0	0	0	0	0	0	0	0	0	0	0	0	0	0	0	0	7	25	33	30	0	0	0	0	7	7	0	1	0	0	0	0	0	0	0	0	0	0	0	0	0	0	0	0	0	0	0	1	0	0	0	0	0	0	0	1	0	0	0	0	0	0	0	0	0	0	0	0	0	0	0	84	0	0	0	0	0	0	0	0	9	5	0	0	0	5	13	6	0	2	0	0	1	0	0	0	8	16	16	0	0	8	0	0	0	0	0	0	956	1065	0	0	17	73	0	0	0	0	0	0	2	1	0	0	0	0	0	0	49	36	130	155	14	0	70	30	0	1	0	8	7	0	0	0	0	0	0	0	0	0	0	0	0	0	0	0	76	45	0	0	0	0	0	0	0	0	1	0	0	0	0	0	0	0	0	0	0	0	0	0	0	0	0	0	13	17	2	0	0	0	0	0	1	0	0	7	0	0	0	0	0	0	0	0	0	0	0	0	0	0	0	0	0	0	0	0	0	0	0	0	0	0	0	0	0	0	5	7	14	66	0	0	0	0	0	1	0	0	0	0	0	0	0	0	0	0	0	0	0	0	0	0	0	0	0	0	0	0	0	0	1	0	0	0	0	0	0	0	33	38	0	580	0	0	0	0	0	0	0	0	0	0	0	0	0	0	0	0	0	0	1584	1192	174	1152	49	536	5	15	266	234	0	0	0	0	8	24	0	0	0	0	0	0	1783	2451	0	2428	0	0	0	0	0	0	0	0	0	0	17	0	0	0	0	0	0	1	52	6	0	0	6	0	0	0	0	0	0	0	9	0	0	0	0	0	0	0	0	0	0	0	0	0	68	223	0	52	0	0	34	42	29	22	9	20	61	20	106	37	0	0	0	0	0	0	0	0	0	0	0	0	93	254	0	0	0	0	0	6	28	53	73	2	13	13	3	5	6	0	0	0	1	0	0	0	0	0	0	0	0	0	0	0	0	0	0	0	0	0	0	0	0	0	0	0	0	0	0	0	0	0	0	0	0	0	0	0	0	0	0	0	0	0	0	0	0	0	0	0	0	0	0	0	0	0	0	0	0	0	0	0	0	0	0	0	0	0	0	0	0	0	0	0	0	0	0	0	0	0	0	0	ATTATCAGGAAATATTGCTCATTCTGGAGCATCAGTTGATTTAGCTATTTTTAGTTTACATTTAGCTGGTTTAGCTTCAATAACTGGTTCAATAAATTTTTTATGTACAATATTTAATATGCGTGCTCCTGGTTTATATTTATATAAATTACCTTTATTTGTTTGATCAATTTTAATAACTTCTATTCTTTTATTATTATCTTTA
>OTU_972	Ascomycota	Leotiomycetes					91.67	Published		11	0	0	0	0	0	13	46	0	0	0	0	0	0	0	0	0	0	13	32	0	0	0	0	0	0	325	685	2	0	0	0	0	0	6	43	2	0	0	0	0	0	0	3	0	0	0	0	0	0	0	0	0	0	92	265	0	0	0	0	0	0	36	188	0	0	0	0	0	0	28	0	0	0	0	0	0	0	0	0	0	0	0	0	0	0	0	0	12	5	0	0	0	0	0	0	125	198	0	0	0	0	0	0	0	0	0	0	0	0	0	0	0	0	0	0	0	0	0	0	0	0	0	0	0	0	0	0	0	0	0	0	0	0	0	0	0	0	201	460	0	0	0	0	0	0	0	0	0	0	0	0	0	0	0	0	0	0	0	0	0	0	0	0	0	0	97	186	0	0	0	0	0	0	1	3	1	1	0	3	0	0	0	0	0	0	0	0	0	0	0	0	0	0	44	115	0	1	0	0	0	0	5	13	1	0	0	0	0	0	0	0	0	0	0	0	0	0	0	0	0	0	0	0	0	0	0	0	25	49	62	66	9	4	16	5	762	2068	2	3	0	0	1	0	684	1433	15	21	0	0	0	0	0	0	0	0	0	0	0	0	0	0	4	0	0	0	0	0	0	0	20	89	0	0	0	0	0	0	200	534	2	4	0	0	0	0	50	87	5	0	0	0	0	0	45	0	0	0	2	0	0	0	0	0	0	0	298	826	0	0	0	0	0	0	30	14	2	0	0	0	7	0	0	0	0	0	0	0	0	0	0	0	0	0	174	326	1	1	0	0	0	0	8	59	0	3	0	0	0	0	0	0	0	0	0	0	0	0	0	0	0	0	0	0	0	0	0	0	197	179	39	10	0	0	0	0	40	75	5	0	0	0	0	0	255	448	9	0	0	0	0	0	68	0	0	0	0	0	0	0	0	0	0	0	0	0	0	0	0	0	76	142	23	7	0	0	0	0	105	132	0	6	0	0	0	0	46	64	1	3	0	0	0	0	40	0	0	0	0	0	0	0	0	0	0	0	31	80	13	55	0	0	0	0	72	212	0	8	0	0	0	0	0	0	0	0	0	0	0	0	0	0	0	0	80	167	6	10	0	0	0	1	75	276	22	0	0	2	0	0	0	0	0	0	0	0	57	140	0	2	0	0	0	0	1	0	0	0	0	0	0	0	0	0	0	0	396	860	0	0	0	0	0	0	79	113	0	0	0	0	0	0	0	0	0	0	0	0	0	4	0	0	0	0	562	1427	0	0	0	0	0	0	27	76	0	0	0	0	0	0	0	0	0	0	0	0	0	0	0	0	0	0	0	0	0	0	0	0	0	0	0	0	0	0	0	0	0	0	0	0	0	0	0	0	0	0	0	0	0	0	0	0	0	0	0	0	0	0	0	0	0	0	0	0	0	0	0	0	0	0	0	0	0	0	0	0	0	0	0	0	0	0	0	0	0	0	0	0	TTTAAGTGGGGTACAAAGTCATAGTGGACCTAGTGTAGATTTAGCTATATTTGCTTTACATTTATCAGGTGTTAGTAGTTTATTAGGTGCAATAAACTTTATAACTACTATACTTAATATGAGAAGTCCTGGTATAAGATTACACAAATTAGCTTTATTTGGATGAGCAGTTATTGTTACAGCAGTATTATTATTATTATCATTA
>OTU_973	Ascomycota	Leotiomycetes	Helotiales	Helotiaceae			91.67	Published		0	0	0	0	0	0	0	0	0	0	0	0	0	0	0	0	0	0	0	0	0	0	0	0	0	0	0	0	0	0	0	0	0	0	0	0	0	0	0	0	0	0	0	0	0	0	0	0	0	0	0	0	0	0	0	0	0	0	0	0	0	0	0	0	0	0	0	0	0	0	0	0	0	0	0	0	0	0	0	0	0	0	0	0	0	0	0	0	0	0	0	0	0	0	0	0	0	0	0	0	0	0	0	0	0	0	0	0	0	0	0	0	0	0	0	0	0	0	0	0	0	0	0	0	0	0	0	0	0	0	0	0	0	0	0	0	0	0	0	0	0	0	0	0	0	0	0	0	0	0	0	0	0	0	0	0	0	0	0	0	0	0	0	0	0	0	0	0	0	0	0	0	0	0	0	0	0	0	0	0	0	0	0	0	0	0	0	0	0	0	0	0	0	0	0	0	0	0	0	0	0	0	0	0	0	0	0	0	0	0	0	0	0	0	0	0	0	0	0	0	0	0	0	0	0	0	0	0	0	0	0	0	0	0	0	0	0	0	0	0	0	0	0	0	0	0	0	0	0	0	0	0	0	0	0	0	0	0	0	0	0	0	0	0	0	0	0	0	0	0	0	0	0	0	0	0	0	0	0	0	0	0	0	0	0	0	0	0	0	0	0	0	0	0	0	0	0	0	0	0	0	0	0	0	0	0	0	0	0	0	0	0	0	0	0	0	0	0	0	0	0	0	0	0	0	0	0	0	0	0	0	0	0	0	0	0	0	0	0	0	0	0	0	0	0	0	0	0	0	0	0	0	0	0	0	0	0	0	0	0	0	0	0	0	0	0	0	0	0	0	0	0	0	0	0	0	0	0	0	0	0	0	0	0	0	0	0	0	0	0	0	0	0	0	0	0	0	0	0	0	0	0	0	0	0	0	0	0	0	0	0	0	0	0	0	0	0	0	0	0	0	0	0	0	0	0	0	0	0	0	0	0	0	0	0	0	0	0	0	0	0	0	0	0	0	0	0	0	0	0	0	0	0	0	0	0	0	0	0	0	0	0	0	0	0	0	0	0	0	0	0	0	0	0	0	0	0	0	0	0	0	0	0	0	0	0	0	0	0	0	0	0	0	0	0	0	59	80	0	0	0	0	0	0	0	0	0	0	0	0	0	0	0	0	0	0	0	0	0	0	0	0	0	0	3763	10342	39	0	0	0	0	0	0	0	0	0	0	0	0	0	0	0	0	0	1	8	0	0	0	0	0	0	41	157	0	0	0	0	0	0	0	0	0	0	0	0	0	0	0	0	0	0	0	0	0	0	0	0	0	0	0	0	0	0	0	0	0	0	0	0	0	0	0	0	0	0	0	0	0	0	0	0	0	0	0	0	0	0	0	0	0	0	0	0	0	0	0	0	0	0	0	0	0	0	0	0	0	0	0	0	0	0	0	0	0	0	0	0	ATTAAGTGGAGTACAAAGTCACAGTGGACCTAGTGTTGATTTAGCCATATTTGCCTTACATTTATCAGGTATAAGTAGTTTATTAGGTGCAGTAAATTTCATAACAACTATACTTAATATGAGAAGTCCTGGTATAAGATTACACAAACTAGCCTTATTCGGATGAGCTGTTGTTGTTACAGCTGTGTTATTATTATTATCTTTA
>OTU_974	Arthropoda	Insecta					79.29	Published	2	837	556	155	62	1	174	381	476	26	0	196	3	0	0	0	0	0	0	2	46	0	0	0	0	0	0	24	95	119	165	5	3	12	5	11	79	195	192	30	17	18	19	403	599	37	0	277	0	340	303	0	11	54	1	19	72	139	49	0	0	0	0	12	0	249	411	0	0	8	6	33	0	0	84	0	0	52	2	0	0	0	0	0	0	0	0	0	0	0	0	21	7	0	0	2	4	0	0	1	3	0	0	3	11	5	8	42	37	9	0	9	3	0	0	0	0	0	0	0	0	20	0	0	0	0	0	0	0	0	0	0	0	28	9	0	0	0	0	0	0	16	48	0	4	0	0	0	0	6	2	0	0	0	2	123	0	0	0	0	0	0	0	0	0	0	0	0	0	13	12	0	0	16	0	0	0	2	2	0	0	3	2	0	0	0	0	0	0	0	6	0	0	0	0	0	0	16	3	0	0	17	0	0	0	12	9	40	0	0	0	3	0	66	42	64	5	70	38	0	0	3	26	0	0	0	0	0	0	9	13	57	43	8	5	12	19	2	13	66	72	7	1	3	3	50	61	165	123	14	3	18	24	468	116	0	0	0	22	7	576	0	0	309	56	0	0	0	0	0	0	4	27	408	802	0	11	2	27	39	60	111	169	3	0	2	0	1	32	84	90	0	0	10	3	0	0	0	0	15	9	0	0	0	0	0	0	36	72	0	1021	0	6	0	0	60	11	252	64	0	0	0	0	0	0	0	0	0	0	0	375	0	0	0	40	8	18	84	76	9	47	18	34	13	44	245	204	0	6	59	30	0	0	0	0	0	0	0	0	0	0	0	0	0	0	0	0	0	0	0	0	28	47	0	0	0	0	2	18	12	26	0	0	44	0	6	0	27	33	0	16	0	11	0	0	0	0	0	0	0	0	0	0	0	0	0	0	0	0	0	0	1	0	0	52	0	0	0	0	0	9	173	0	0	0	0	0	0	1	20	5	0	0	0	4	6	0	0	0	0	0	0	38	0	0	0	0	0	2	55	13	0	0	0	0	0	1	87	63	0	0	0	0	0	0	0	0	0	0	25	66	0	0	0	0	0	12	23	6	0	0	1	0	1	0	9	10	0	0	0	0	0	0	0	0	0	0	14	33	463	228	6	0	16	84	146	136	0	7	26	0	181	216	15	0	7	5	11	29	109	100	9	4	17	5	49	87	187	86	0	0	0	6	497	90	0	3	0	8	180	102	0	0	36	30	16	15	33	81	0	0	8	0	15	24	39	31	20	0	3	7	0	0	0	0	0	0	0	0	0	0	0	0	0	0	0	0	0	0	0	0	0	0	0	0	0	0	0	0	0	0	0	0	0	0	0	0	0	0	0	0	0	0	0	0	0	0	0	0	0	0	0	0	0	0	0	0	0	0	0	0	0	0	0	0	0	0	0	0	0	0	0	0	0	0	0	0	0	0	TTTAAGTTCTATTTTAGCACATTCTGGGTGTGGGGTTGATTTAGCCATTTTTAGTTTACATATGGCAGGGGTATCTTCTATTGCAGGTGCTATCAATTTTATTGTTACTATTTCAAATATGCGTTGTCCTGGTTTATATTTTCGCCGATTACCTTTATTTGTTTGATCTGTTTTTATTACGGCTTTTTTATTATTATTGTCATTG
>OTU_975	Heterokontophyta	Oomycota	Pythiales	Pythiaceae			92.65	Published		0	0	0	0	0	0	1	0	0	0	0	0	0	0	0	0	0	0	0	0	0	0	0	0	0	0	0	0	1	0	0	0	0	0	0	0	0	0	0	0	0	0	0	0	0	0	0	0	0	0	0	0	0	50	0	0	0	6	0	0	0	0	0	0	0	0	0	0	0	0	328	693	16	0	0	0	192	120	404	93	247	33	0	0	0	0	0	0	0	0	43	69	0	0	0	0	0	0	25	23	0	0	4	0	0	0	49	47	0	0	1	0	655	671	0	0	204	90	542	393	442	0	29	738	0	0	0	0	0	0	0	0	34	50	0	0	6	0	7	23	770	1306	0	0	354	154	0	0	10	7	0	0	0	0	209	916	293	0	323	14	628	425	945	22	0	95	15	4	143	299	0	0	4	0	0	1	184	331	3	0	13	0	264	747	0	268	142	61	331	64	133	7	0	0	1	1	66	109	0	0	0	0	0	1	102	142	0	0	0	0	32	0	0	0	146	41	0	0	0	0	0	0	0	0	0	0	0	0	0	0	1	1	0	0	0	0	0	0	0	0	0	0	0	0	0	0	0	0	0	0	0	0	150	385	0	0	0	0	6	0	0	130	0	0	0	0	0	0	0	0	0	0	0	0	0	0	0	0	0	0	0	0	0	0	0	0	0	0	0	0	0	0	0	0	0	0	0	0	0	0	0	0	0	0	0	0	0	0	0	0	0	0	0	0	0	0	5	0	0	0	0	0	0	0	270	0	0	0	0	0	0	0	0	0	0	0	0	0	0	0	0	0	0	0	0	0	0	0	0	0	0	0	0	0	0	0	7	0	0	0	0	0	0	0	0	0	0	0	0	0	0	16	0	0	0	0	0	0	12	1	0	0	0	0	0	0	1	1	0	0	0	0	0	0	0	0	0	0	0	0	0	0	24	0	0	0	0	0	0	0	0	0	20	0	0	0	0	0	0	0	160	7	0	0	0	0	0	0	20	29	0	0	0	0	0	0	0	0	0	0	193	37	0	0	0	0	0	0	128	61	0	0	0	0	0	0	0	5	0	0	0	0	299	54	0	0	0	0	0	0	0	0	0	0	0	0	0	0	0	0	0	0	0	0	33	39	0	0	0	0	0	0	0	0	0	0	0	0	0	0	0	0	0	0	0	0	0	0	0	0	0	0	0	0	0	0	0	0	0	0	0	0	0	0	0	0	0	0	0	0	0	0	0	0	0	0	0	0	0	0	0	0	0	0	0	0	0	0	0	0	0	0	0	0	0	0	0	0	0	0	0	0	0	0	0	0	0	0	0	0	0	0	0	0	0	0	0	0	0	0	0	0	0	0	0	0	0	0	0	0	0	0	0	0	0	0	0	0	0	0	0	0	0	0	0	0	0	0	0	0	0	0	0	0	0	0	0	0	0	0	0	0	0	0	0	0	0	0	0	0	0	0	0	0	0	0	0	0	ATTATCAAGTGTTCAAGCACACTCTGGACCTTCTGTAGATTTAGCTATTTTTAGTTTACATTTATCAGGTATTTCATCATTATTAGGTTCTATTAATTTTATTTCAACTATTTATAATATGAGAGCACCTGGTTTAAGTTTTCATAGATTACCTTTATTCGTATGGGCTATTTTTGTTACAGTATTTTTACTTTTATTAACTTTA
>OTU_976	Cnidaria	Scyphozoa					81.37	Published	1 2	0	0	0	0	0	0	0	0	0	0	0	0	0	0	0	0	0	0	0	0	0	0	0	0	0	0	0	0	0	2	0	0	0	0	0	0	0	0	0	0	0	0	0	0	0	0	0	0	0	0	0	0	0	0	0	0	0	0	0	0	0	0	0	0	0	0	0	0	0	0	0	174	0	0	0	0	6	0	0	0	0	0	0	0	0	0	0	0	26	1	42	50	0	0	4	0	0	0	0	0	0	0	0	0	1	0	0	6	0	0	0	0	0	0	0	0	0	0	0	0	0	0	0	0	0	0	0	0	0	0	9	17	50	44	11	0	12	2	0	0	4	0	0	0	0	0	0	0	0	0	0	0	0	0	0	137	0	0	59	0	68	0	0	0	0	0	0	0	9	3	0	0	0	0	0	0	0	0	0	0	0	0	14	44	0	0	0	0	0	0	0	0	0	0	0	0	2	10	0	0	0	0	0	0	0	1	0	0	0	0	0	0	0	0	0	0	0	0	0	1894	0	0	0	0	0	0	0	0	58	88	40	36	4	27	16	15	0	6	7	6	0	0	0	2	6	24	16	20	0	0	0	0	597	0	0	0	0	0	6	0	0	0	0	0	0	0	0	0	0	0	19	66	153	0	0	0	0	0	24	35	0	19	0	0	0	0	14	57	27	29	0	0	4	0	0	0	0	0	0	0	0	0	0	0	0	552	0	19	542	0	0	0	43	0	0	25	4	41	0	0	0	0	0	0	0	0	0	0	0	0	0	0	0	2	0	1	29	6	0	0	118	0	0	24	2	45	130	0	6	28	417	112	0	0	0	0	0	2025	0	0	0	0	0	0	0	0	0	0	20	37	131	239	0	0	977	24	10	7	28	64	0	73	0	3	2	24	36	89	51	16	0	2	0	2746	0	0	0	0	0	0	0	0	0	0	0	0	0	0	0	0	67	128	194	773	0	0	0	0	12	106	0	162	0	0	0	0	0	17	23	32	0	3	6	5	1	0	0	0	0	0	3	1047	0	0	0	0	2	1	77	83	0	0	43	0	13	30	79	104	0	179	0	139	383	280	0	0	0	0	0	43	0	0	0	0	0	7	66	97	0	3	49	47	24	22	4	57	0	0	0	0	0	0	0	0	0	0	0	0	0	0	0	0	0	0	0	0	0	0	0	0	0	0	0	0	0	0	0	0	0	0	0	0	0	0	0	0	0	0	0	0	0	0	0	0	0	0	0	0	0	0	0	0	0	0	0	0	0	0	0	0	0	0	0	0	0	0	0	0	0	0	0	0	0	0	0	0	0	0	0	0	0	0	0	0	0	0	0	0	0	0	0	0	0	0	0	0	0	0	0	0	0	0	0	0	0	0	0	0	0	0	0	0	0	0	0	0	0	0	0	0	0	0	0	0	0	0	0	0	0	0	0	0	0	0	0	0	0	0	0	0	0	0	0	0	0	0	0	0	TTTATCATCAATAGAATTTCATTCGGGAGGTTCAGTAGATTTAGCTATTTTTAGTTTACATTTAGCTGGTATCTCGTCTATTTTAGGTGCAATGAATTTTATAACAACGATTATTAATATGAGAGCTCCAGGTATGACAATGCACAGATTACCATTATTTGTATGAGCCGTTTTATTAACAGCTATTTTACTATTGTTATCATTA
>OTU_977	Rhodophyta	Florideophyceae	Batrachospermales	Batrachospermaceae	Sheathia	arcuata	99.5	Published		76	112	0	7	2	26	92	88	0	69	2	0	0	0	0	0	0	0	78	54	0	0	0	0	0	0	174	84	10	20	7	0	0	0	69	26	13	27	4	0	2	3	78	42	0	0	4	0	59	23	0	773	2	3	53	18	5	26	0	2	0	0	15	124	37	78	0	22	11	22	0	0	0	0	0	0	0	0	0	0	0	0	0	0	0	0	0	0	0	0	0	0	0	0	0	0	0	0	0	0	0	0	0	0	0	0	0	0	0	0	0	0	0	780	0	0	0	0	0	0	0	0	0	0	0	0	0	0	0	0	0	0	0	0	0	0	0	0	0	0	0	1	0	0	0	0	0	0	0	0	0	0	0	0	0	0	0	0	0	0	0	0	0	0	0	0	0	0	0	0	0	0	0	0	0	0	0	0	0	0	0	0	0	0	0	0	0	0	0	0	0	0	0	0	0	0	0	0	0	0	0	0	0	0	0	0	0	0	0	0	0	0	0	0	0	0	0	0	0	0	0	0	0	0	0	0	0	0	0	0	0	0	0	0	0	0	0	0	0	0	0	0	0	0	0	4	1	0	0	0	0	0	0	0	0	0	0	0	0	0	0	0	0	0	0	0	0	0	0	0	0	0	1	0	0	0	0	0	0	0	0	0	0	0	0	0	0	2	2	0	0	0	0	0	0	0	0	0	0	0	0	0	0	0	0	0	0	4	0	0	0	0	0	0	0	0	0	0	0	0	0	0	0	0	0	0	0	0	0	0	0	0	0	0	0	0	0	0	0	0	0	0	0	0	0	2	0	0	0	0	85	1764	43	543	18	0	713	35	210	11	3	0	0	0	0	0	0	0	24	2	19	87	0	0	1	10	3	0	22	20	1	0	1	0	3	0	39	7	0	0	0	3	1856	10	8	0	0	0	99	2	0	13	0	0	0	0	0	0	0	0	6	4	297	88	0	3	0	0	0	3	0	135	0	0	0	0	10	1	35	37	0	2	18	16	79	0	0	0	250	2354	16	24	0	0	0	0	1	2	58	42	0	46	0	0	0	3	32	9	0	10	4	3	442	378	0	353	0	1	20	117	6	0	0	0	0	0	31	29	0	0	8	0	10	0	28	26	0	10	0	17	0	0	0	0	0	0	18	3	21	9	16	0	0	36	79	29	0	0	47	4	49	33	1	0	1	2	8	3	5	13	0	1	0	9	87	30	1	0	0	0	0	0	36	9	3	0	0	80	17	9	133	12	76	15	15	16	7	6	0	0	0	0	0	2	2	0	1	0	1	0	0	0	0	0	0	0	0	0	0	0	0	0	0	0	0	0	0	0	0	0	0	0	0	0	0	0	0	0	0	0	0	0	0	0	0	0	0	0	0	0	0	0	0	0	0	0	0	0	0	0	0	0	0	0	0	0	0	0	0	0	0	0	0	0	0	0	0	0	0	0	0	0	0	0	0	0	0	0	TCTTAGTGCAATACAAAGCCATTCAGGAGCTGCTGTAGACTTAGCTATTTTTAGTTTACATTTATCAGGAGCTGCATCGATTTTAGGAGCAATAAATTTTATTTCAACAATATTAAATATGCGAAATCCTGGACAAAGTATGTACAGAATGCCCTTGTTTGTTTGATCTATTTTCATAACAGCATTCTTATTACTTTTATCTATA
>OTU_978	Arthropoda	Insecta	Lepidoptera	Geometridae	Epirrita	christyi	100	Private		0	0	0	0	0	0	0	0	0	0	0	0	0	0	0	0	0	0	0	0	0	0	0	0	0	0	0	0	0	0	0	0	0	0	0	0	0	0	0	0	0	0	0	0	0	0	0	0	16	0	0	0	0	0	0	0	0	0	0	0	0	0	0	0	0	0	0	0	0	0	0	0	0	0	0	0	0	0	0	0	0	0	0	0	0	0	0	0	0	0	0	0	0	0	0	0	0	0	0	0	0	0	0	0	0	0	0	0	0	0	0	0	0	0	0	0	0	0	56	0	0	0	0	0	0	0	0	0	0	0	0	0	0	5	0	0	0	0	0	0	0	0	0	0	0	0	0	0	0	0	0	0	0	0	0	0	0	0	0	0	0	4	0	0	0	0	0	0	0	1	0	0	0	0	0	0	0	0	0	0	0	0	187	0	0	0	0	0	0	2	0	0	0	0	0	0	0	0	0	0	0	0	0	0	0	0	0	0	0	0	0	0	0	501	0	0	0	0	0	0	0	0	0	0	0	0	0	0	0	0	0	0	0	17	0	0	0	0	1	0	0	0	0	0	0	0	6	2	0	17	6	29	0	0	0	0	0	0	0	0	0	0	0	0	0	0	0	0	0	0	0	0	0	0	0	0	359	0	0	0	0	0	0	0	0	0	0	0	0	0	0	0	0	0	0	0	0	0	0	0	0	0	0	0	0	0	0	0	0	0	0	0	0	0	0	0	0	0	0	0	0	0	0	0	0	0	0	0	0	0	0	0	0	0	5	0	8	0	0	0	0	0	0	0	4	0	0	0	0	0	372	75	2398	592	5721	0	0	0	0	0	0	0	0	0	0	0	0	0	0	0	0	0	0	0	0	0	13	19	0	0	0	0	109	0	0	0	0	0	0	0	0	45	0	0	0	0	0	0	2383	0	0	0	0	0	0	0	0	0	0	0	4	0	0	0	0	0	0	0	0	0	0	0	0	0	0	0	0	0	13	1	0	0	0	0	0	0	0	0	0	628	0	0	0	0	0	0	0	0	0	6	0	0	0	0	0	0	32	0	0	0	0	0	0	0	0	0	0	0	0	0	2114	0	0	0	0	0	0	0	0	0	0	0	0	0	0	3	0	0	0	152	0	0	0	0	0	0	0	0	0	0	0	0	0	0	0	0	0	0	0	0	0	0	0	0	0	0	0	0	0	0	0	0	0	0	0	0	0	0	0	0	0	0	0	0	0	0	0	0	0	0	0	0	0	0	0	0	0	0	0	0	0	0	0	0	0	0	0	0	0	0	0	0	0	0	0	0	0	0	0	0	0	0	0	0	0	0	0	0	0	0	0	0	0	0	0	0	0	0	0	0	0	0	0	0	0	0	0	0	0	0	0	0	0	0	0	0	0	0	0	0	0	0	0	0	0	0	0	0	0	0	0	0	0	0	0	0	0	0	0	0	0	0	0	0	0	0	0	0	TTTATCCTCTAATATTGCCCATGGAGGAAGCTCCGTAGATTTAGCTATTTTTTCCCTTCATTTAGCGGGTATTTCCTCAATTTTAGGAGCAATTAATTTTATCACAACTATTATTAATATGCGATTAAATAATATATTTTTTGACCAATTACCTCTCTTTGTGTGAGCCGTTGGGATCACAGCATTTTTACTTTTACTATCTTTA
>OTU_979	Arthropoda	Insecta	Diptera	Chironomidae	Micropsectra	junci	100	Private		0	0	0	0	0	0	0	0	0	0	0	0	0	0	0	0	0	0	0	0	0	0	0	0	0	0	0	0	0	0	0	0	0	0	0	0	0	0	0	0	0	0	0	0	0	0	0	0	0	0	0	0	0	0	0	0	0	0	0	0	0	0	0	0	0	0	0	0	0	0	0	0	0	0	0	0	0	0	0	0	0	0	0	0	0	0	0	0	27	62	0	0	0	0	0	0	0	0	0	0	0	0	0	0	0	0	0	0	0	0	0	0	0	0	0	0	0	0	0	0	0	0	0	0	0	0	0	0	0	0	98	94	0	0	0	0	0	0	0	0	0	0	0	0	0	0	0	0	0	0	0	0	0	0	0	0	0	0	0	0	0	0	0	0	0	0	45	44	258	402	0	0	0	0	0	0	0	0	0	0	0	0	0	0	0	0	0	0	0	0	0	0	0	0	0	0	0	0	0	0	0	0	0	0	0	0	0	0	0	0	0	0	0	0	0	0	162	0	0	0	0	0	0	0	0	0	0	0	0	0	0	0	0	0	0	0	0	0	0	0	0	0	0	0	0	0	0	0	0	0	0	0	0	0	0	0	0	0	0	0	0	0	0	0	0	0	0	0	0	0	430	330	0	0	0	0	0	0	0	0	0	0	0	0	0	0	175	160	0	0	0	0	0	0	0	0	0	0	0	0	0	9351	0	0	0	0	1091	960	0	0	0	0	0	0	0	0	0	0	0	0	0	0	0	0	0	0	0	0	0	0	0	0	0	0	0	0	0	0	0	0	0	0	0	0	0	0	0	0	0	0	0	0	0	0	0	0	0	0	0	0	0	0	0	0	0	0	0	0	0	0	0	0	0	0	0	0	0	0	0	0	0	0	0	0	0	0	0	0	0	0	0	0	0	0	0	0	0	0	0	0	0	0	0	0	0	0	0	0	0	0	0	0	0	414	0	0	0	0	251	47	0	0	0	0	0	0	30	0	636	676	395	239	209	219	0	0	0	0	0	0	0	0	0	0	0	0	66	139	0	0	0	0	0	0	0	0	0	0	0	0	0	0	0	0	0	0	0	0	0	0	0	0	0	0	0	0	0	0	0	0	0	0	0	0	0	0	0	0	0	0	0	0	0	0	0	0	0	0	0	0	0	0	0	0	0	0	0	0	0	0	0	0	0	0	0	0	0	0	0	0	0	0	0	0	0	0	0	0	0	0	0	0	0	0	0	0	0	0	0	0	0	0	0	0	0	0	0	0	0	0	0	0	0	0	0	0	0	0	0	0	0	0	0	0	0	0	0	0	0	0	0	0	0	0	0	0	0	0	0	0	0	0	0	0	0	0	0	0	0	0	0	0	0	0	0	0	0	0	0	0	0	0	0	0	0	0	0	0	0	0	0	0	0	0	0	0	0	0	0	0	0	0	0	0	0	0	0	0	0	0	0	0	0	0	0	0	0	0	CCTATCTTCAAGAATTGCCCACAGAGGGGCCTCAGTTGATCTTGCAATTTTTTCGCTACACTTAGCAGGTATCTCTTCCATTCTTGGATCTGTGAACTTTATCACAACAGCTATTAATATACGCTCTAATGGTATCACTCTAGACCGAATACCCTTATTTGTATGATCTGTAATTATTACAACAATTTTACTTCTTCTTTCTTTA
>OTU_980	Arthropoda	Arachnida	Araneae	Araneidae	Mangora	acalypha	100	Published		0	0	0	0	0	0	0	0	0	0	0	0	0	0	0	0	0	0	0	0	0	0	0	0	0	0	0	0	0	0	0	0	0	0	0	0	0	0	0	0	0	0	0	0	0	0	0	0	0	0	0	0	0	0	0	0	0	0	0	0	0	0	0	0	0	0	0	0	0	0	0	0	0	0	0	0	0	0	0	0	0	0	0	0	0	0	0	0	0	0	0	0	0	0	0	0	0	0	0	0	0	0	0	0	0	0	0	0	0	0	0	0	0	0	0	0	0	0	0	0	0	0	0	0	0	0	0	0	0	0	0	0	0	0	0	0	0	0	0	0	0	0	0	0	0	0	8451	5753	0	0	0	0	0	0	0	0	0	0	0	0	0	0	0	0	0	0	0	0	0	0	0	0	0	0	0	0	0	0	0	0	0	0	0	0	0	0	0	0	0	0	0	0	0	0	0	0	0	0	0	0	0	0	0	0	0	0	0	0	0	0	0	0	0	0	0	0	0	0	0	0	0	0	0	0	0	0	0	0	0	0	0	0	0	0	0	0	0	0	0	0	0	0	0	0	0	0	0	0	0	0	0	0	0	0	0	0	0	0	0	0	0	0	0	0	0	0	0	0	0	0	0	0	0	0	0	0	0	0	0	0	0	0	0	0	0	0	0	0	0	0	0	0	0	0	0	0	0	0	0	0	0	0	0	0	0	0	0	0	0	0	0	0	0	0	0	0	0	0	0	0	0	0	0	0	0	0	0	0	0	0	0	0	0	0	0	0	0	0	0	0	0	0	0	0	0	0	0	0	0	0	0	0	0	0	0	0	0	0	0	0	0	0	0	0	0	0	0	0	0	0	0	0	0	0	0	0	0	0	0	0	0	0	0	0	0	0	0	0	0	0	0	0	0	0	0	0	0	0	0	0	0	0	0	0	0	0	0	0	0	0	0	0	0	0	0	0	0	0	0	0	0	0	0	0	0	0	0	0	0	0	0	0	0	0	0	0	0	0	0	0	0	0	0	0	0	0	0	0	0	0	0	0	0	0	0	0	0	0	0	0	0	0	0	0	0	0	0	0	0	0	0	0	0	0	0	0	0	0	0	0	0	0	0	0	0	0	0	0	0	0	0	0	0	0	0	0	0	0	0	0	0	0	0	0	0	0	0	0	0	0	0	0	0	0	0	0	0	0	0	0	0	0	0	0	0	0	0	0	0	0	0	0	0	0	0	0	0	0	0	0	0	0	0	0	0	0	0	0	0	0	0	0	0	0	0	0	0	0	0	0	0	0	0	0	0	0	0	0	0	0	0	0	0	0	0	0	0	0	0	0	0	0	0	0	0	0	0	0	0	0	0	0	0	0	0	0	0	0	0	0	0	0	0	0	0	0	0	0	0	0	0	0	0	0	0	0	0	0	0	0	0	0	0	0	0	0	0	0	0	0	0	0	0	0	0	0	0	0	TCTTGCAAGATTAGAAGGGCATGCTGGGAGTTCCGTTGATTTTGCAATTTTTTCTCTTCATTTGGCAGGGGCTTCTTCTATTATAGGGGCTATTAACTTTATTAGAACAATTATTAATATGCGATTTTACGGAATAACTATGGAGAAAGTGCCATTGTTTGTTTGGTCTGTTCTAATTACAGCGGTCTTATTGCTGTTGTCTTTA
>OTU_981	Arthropoda	Insecta					72.47	Published	2	4	0	0	0	0	0	0	0	0	0	0	0	0	0	0	0	0	0	0	0	0	0	0	0	0	0	0	0	0	0	0	0	0	0	0	0	17	2	0	0	0	0	0	0	0	0	0	0	0	0	0	0	0	0	0	0	0	0	0	0	0	0	0	0	0	4	0	0	0	0	25	99	0	0	0	12	15	0	0	0	0	0	0	0	0	0	0	0	0	0	19	32	0	0	5	0	0	4	1	6	0	0	1	1	0	1	31	12	1	0	6	0	41	0	0	0	0	0	0	37	0	0	0	10	0	0	0	0	0	0	0	0	27	38	0	0	26	20	20	10	138	218	0	126	7	1	0	0	11	5	0	0	0	0	4	0	0	0	0	0	63	0	0	0	0	0	7	19	414	386	22	14	17	30	15	9	202	165	5	4	10	44	24	233	0	0	0	0	4	2	0	0	0	0	20	9	90	61	0	0	51	14	1	0	133	63	0	10	3	20	9	19	137	0	0	1	0	10	0	0	0	26	0	0	0	0	0	0	0	2	25	2	1	1	0	0	0	0	12	9	3	0	8	1	0	0	36	31	20	7	7	5	0	327	0	37	9	0	102	0	0	0	2	794	0	0	0	0	0	0	1	7	275	452	0	0	8	669	11	12	154	119	15	0	0	0	2	4	61	23	0	0	5	4	0	0	0	0	0	16	0	0	0	0	0	0	9	18	2254	423	12	2	10	5	1	3	131	315	0	50	157	0	0	0	0	0	0	0	434	0	0	0	0	0	15	1	40	60	12	73	10	64	7	10	95	71	0	11	93	5	41	0	0	0	0	0	15	99	0	0	0	0	0	0	0	0	0	0	15	3	102	87	0	0	0	0	9	0	43	28	0	3	0	0	0	0	98	88	0	0	0	14	1456	37	0	0	0	0	0	96	0	0	0	0	0	0	0	0	0	0	0	0	10	9	0	0	0	0	12	68	901	412	0	0	117	0	15	1	101	106	0	15	0	4	0	48	0	0	0	0	0	0	0	0	0	0	2	1	159	185	0	0	0	5	5	2	170	171	0	0	0	0	34	266	0	0	0	0	29	394	0	0	0	0	4	0	133	146	5	0	37	87	17	15	54	41	0	0	0	1	0	0	0	0	0	0	0	0	83	33	0	0	0	0	112	49	0	0	0	0	40	0	0	3	0	133	3	5	7	5	0	0	0	0	61	61	270	215	0	0	0	0	29	2	0	0	0	0	16	124	24	0	37	0	1	4	28	17	0	3	3	2	3	5	5	3	0	0	2	1	0	0	0	0	0	0	0	0	0	0	0	0	0	0	0	0	0	0	0	0	0	0	0	0	0	0	0	0	0	0	0	0	0	0	0	0	0	0	0	0	0	0	0	0	0	0	0	0	0	0	0	0	0	0	0	0	0	0	0	0	0	0	0	0	0	0	0	0	0	0	0	0	0	0	0	0	0	0	ACTTTCACATATTTTGGCACATTCAGGAGGTGCAGTTGATTTGGGTATTTTTAGTATTCATATGGCAGGTGCGGCTTCTTTATTAGGTTCAATTAATTTTATTACTACTTTTTGGAATATGCGCGCGCCACATTTATTTTTACATCGTATTCCATTATATGCTTGGGCGTCATTATTAACTGCGATTTTATTATTATTATCTGTT
>OTU_982	Ochrophyta	Phaeophyceae					82.35	Private		0	0	0	0	0	0	0	0	0	0	0	0	0	0	0	0	0	0	0	0	0	0	0	0	0	0	0	0	0	0	0	0	0	0	0	0	0	0	0	0	0	0	0	0	0	0	0	0	0	0	0	0	0	0	0	0	0	0	0	0	0	0	0	0	0	0	0	0	0	0	361	40	0	42	39	203	403	476	249	129	150	48	0	0	0	0	0	0	0	0	10	32	0	0	0	0	0	0	1	18	0	0	0	0	0	0	18	13	0	3	2	0	606	718	0	385	0	1179	68	406	13	0	0	2	0	0	0	0	0	0	0	0	6	17	0	0	0	0	3	0	9	23	11	0	160	0	0	0	4	8	0	0	3	4	217	1055	0	512	206	49	491	575	295	443	490	221	0	0	10	34	0	0	4	0	0	0	14	12	0	1	0	0	378	1242	511	103	0	34	451	208	165	92	431	109	0	0	9	5	0	0	5	1	0	0	3	33	0	59	0	0	0	30	0	0	0	87	0	0	191	0	87	21	0	0	0	0	0	0	0	0	1	0	1	0	0	0	0	0	1	0	0	0	1	0	0	0	1	1	0	0	0	1	10	0	0	112	66	0	0	0	0	12	0	0	0	0	0	0	0	0	0	0	0	24	0	0	0	0	0	0	0	0	0	0	0	0	0	0	0	0	0	0	0	0	0	0	0	0	0	101	1211	0	0	0	9	0	0	0	0	0	0	546	523	0	0	0	27	53	0	0	93	0	0	0	0	0	85	0	0	284	0	0	0	0	0	0	1	10	0	0	0	0	0	0	14	0	0	0	104	231	0	0	0	0	0	0	0	0	0	0	0	0	0	0	0	0	0	0	0	0	0	0	0	0	0	0	0	0	2	0	0	0	0	0	0	0	0	0	0	0	0	0	0	0	0	0	0	0	0	0	0	0	0	0	0	0	0	0	0	0	0	0	0	0	0	0	0	0	0	0	0	0	0	0	0	0	0	0	0	0	0	0	0	0	0	0	0	0	0	0	0	0	0	0	0	0	0	0	0	0	0	0	0	0	0	0	0	0	0	0	0	0	0	0	0	0	0	0	0	0	0	0	0	0	0	0	0	0	0	0	0	0	0	0	0	0	0	0	0	0	0	0	0	0	0	0	0	0	0	0	0	0	0	0	0	0	0	0	0	0	0	0	0	0	0	0	0	0	0	0	0	0	0	0	0	0	0	0	0	0	0	0	0	0	0	0	0	0	0	0	0	0	0	0	0	0	0	0	0	0	0	0	0	0	0	0	0	0	0	0	0	0	0	0	0	0	0	0	0	0	0	0	0	0	0	0	0	0	0	0	0	0	0	0	0	0	0	0	0	0	0	0	0	0	0	0	0	0	0	0	0	0	0	0	0	0	0	0	0	0	0	0	0	0	0	0	0	0	0	0	0	0	0	0	0	0	0	0	0	0	0	0	0	0	0	0	0	0	TTTAAGTAGTATTACAAGTCATTCAGGAGGAGCTGTTGATTTAGCAATTTTCAGTTTACATCTTTCTGGAGCAAGCAGTATTTTAGGAGCTATTAATTTCATTACTACCATTTTCAATATGAGAGGTCCAGGAATGACAATGCATAGATTACCTTTATTTGTTTGGGCTGTTTTAATTACTGCTTTTTTACTTTTGTTATCTCTT
>OTU_983	Heterokontophyta	Oomycota	Pythiales	Pythiaceae			94.12	Published	2	0	0	0	0	0	0	0	0	0	0	0	0	0	0	0	0	0	0	0	0	0	0	0	0	0	0	0	0	0	0	0	0	0	0	0	0	0	0	0	0	0	0	0	0	0	0	0	0	0	0	0	0	0	0	0	0	0	0	0	0	0	0	0	0	0	0	0	0	0	0	251	811	0	0	1	0	98	280	0	0	0	0	0	0	0	0	0	0	26	35	32	103	0	0	12	0	36	16	7	9	0	0	0	0	44	33	7	28	0	0	1	1	216	293	0	534	0	0	175	138	84	79	0	0	0	0	0	0	0	0	261	128	57	72	0	0	0	0	275	94	107	207	0	0	92	0	271	219	11	13	0	0	0	2	415	416	747	90	217	129	2221	1832	85	70	0	200	138	42	39	59	0	0	1	2	251	161	69	97	0	0	1	1	523	1011	0	0	87	19	161	431	0	0	0	2	47	9	36	88	0	0	18	5	35	33	54	51	0	8	8	1	2	174	31	0	0	0	184	20	0	0	27	0	0	0	0	0	0	0	7	0	0	3	0	0	6	0	15	0	4	6	0	0	1	0	29	6	4	13	0	0	0	1	144	0	0	9	0	0	62	0	0	0	0	0	0	0	0	0	0	0	4	2	0	0	0	0	0	1	14	11	0	42	0	0	0	0	1	1	2	5	0	0	0	0	0	0	0	0	0	0	0	0	741	0	0	0	60	43	0	0	0	0	0	9	22	13	111	121	0	0	0	0	0	0	0	0	0	0	0	196	0	0	0	0	11	8	9	33	0	0	0	63	9	18	1	15	49	0	0	21	0	0	0	0	0	0	0	0	0	0	0	0	0	0	0	0	0	0	0	0	0	0	152	0	0	0	0	0	0	0	0	0	0	0	0	0	5	0	0	0	0	0	0	0	0	0	0	0	0	0	0	0	0	0	0	0	0	0	0	0	0	0	0	0	0	0	0	0	0	0	0	0	0	0	0	0	0	0	0	0	0	0	0	0	0	0	0	0	0	0	0	0	0	0	0	0	0	1	0	0	0	0	0	0	0	0	11	12	0	0	0	0	0	0	0	0	0	0	0	0	0	0	0	0	0	0	0	15	0	0	0	0	0	0	0	12	0	0	0	0	0	0	0	0	0	0	0	0	0	0	0	0	0	0	0	9	0	0	0	0	0	57	0	0	0	0	0	0	0	0	0	0	0	0	0	0	0	0	0	0	0	0	113	124	0	110	0	0	0	0	0	0	0	0	0	0	0	0	0	0	0	0	0	0	0	1	0	0	0	0	0	0	0	0	0	0	0	0	0	0	0	0	0	0	0	0	0	0	0	0	0	0	0	0	0	0	0	0	0	0	0	0	0	0	0	0	0	0	0	0	0	0	0	0	0	0	0	0	0	0	0	0	0	0	0	0	0	0	0	0	0	0	0	0	0	0	0	0	0	0	0	0	0	0	0	0	0	0	TTTATCAAGTGTACAAGCACATTCAGGTCCTTCTGTTGATTTAGCTATTTTTAGTTTACATTTATCAGGTATTTCTTCAATGTTAGGTGCTATAAATTTTTTAGCAACTATTTATAATATGAGAGCTCCTGGTTTAAGTTTTCATAGATTACCTTTATTTGTTTGGGCATTATTTATTACTGCTTTTTTATTAGTATTAACTTTA
>OTU_984	Heterokontophyta	Oomycota	Saprolegniales	Saprolegniaceae			92.54	Private		0	0	0	0	0	0	0	0	0	0	0	0	0	0	0	0	0	0	0	0	0	0	0	0	0	0	0	0	0	0	0	0	0	0	0	0	0	0	0	0	0	0	0	0	0	0	0	0	0	0	0	0	0	0	0	0	0	0	0	0	0	0	0	0	0	0	0	0	0	0	442	783	0	0	0	0	414	674	0	0	0	81	0	0	0	0	0	0	0	0	28	24	0	0	0	0	0	0	30	17	0	0	0	0	0	0	22	4	0	0	0	0	1245	5410	0	0	0	0	269	251	0	0	0	0	0	0	0	0	0	0	0	0	23	47	0	0	0	0	0	0	56	119	0	0	0	0	0	0	7	21	0	0	0	0	812	1316	0	0	0	0	1062	1148	0	0	0	0	0	0	60	74	0	0	0	0	0	1	55	107	0	0	0	3	576	888	0	0	0	0	234	386	0	0	0	0	7	14	13	40	0	0	0	0	0	0	49	90	0	0	0	0	0	0	0	0	0	0	0	0	0	0	0	0	0	0	0	0	0	0	0	0	0	0	0	0	0	0	0	0	0	0	0	0	0	0	0	0	0	0	0	0	0	0	0	0	0	0	0	0	0	0	0	0	0	0	0	0	0	0	0	0	0	0	0	0	0	0	0	0	0	0	0	0	0	0	0	0	0	0	0	0	0	0	0	0	0	0	0	0	0	0	0	0	0	0	0	0	0	0	0	0	0	0	0	0	0	0	0	0	0	0	0	0	0	0	0	0	0	0	0	0	0	0	0	0	0	0	0	0	0	0	0	0	0	0	0	0	0	0	0	0	0	0	0	0	0	0	0	0	0	0	0	0	0	0	0	0	0	0	0	0	0	0	0	0	0	0	0	0	0	0	0	0	0	0	0	0	0	0	0	0	0	0	0	0	0	0	0	0	0	0	0	0	0	0	0	0	0	0	0	0	0	0	0	0	0	0	0	0	0	0	0	0	0	0	0	0	0	0	0	0	0	0	0	0	0	0	0	0	0	0	0	0	0	0	0	0	0	0	0	0	0	0	0	0	0	0	0	0	0	0	0	0	0	0	0	0	0	0	0	0	0	0	0	0	0	0	0	0	0	0	0	0	0	0	0	0	0	0	0	0	0	0	0	0	0	0	0	0	0	0	0	0	0	0	0	0	0	0	0	0	0	0	0	0	0	0	0	0	0	0	0	0	0	0	0	0	0	0	0	0	0	0	0	0	0	0	0	0	0	0	0	0	0	0	0	0	0	0	0	0	0	0	0	0	0	0	0	0	0	0	0	0	0	0	0	0	0	0	0	0	0	0	0	0	0	0	0	0	0	0	0	0	0	0	0	0	0	0	0	0	0	0	0	0	0	0	0	0	0	0	0	0	0	0	0	0	0	0	0	0	0	0	0	0	0	0	0	0	0	0	0	0	0	0	0	0	0	0	0	0	0	0	0	0	0	0	0	0	ATTATCAAGCGTACAAGCCCATTCAGGTCCTTCAGTAGATTTAGCTATTTTTAGTTTACATTTAGCAGGTATTTCATCTTTATTAGGTGCTATAAATTTTATAACTACTATATATAATATGAGATCTCCTGGATTGTCTTTCCATAAATTACCATTATTTGTTTGGTCAGTGTTTATTACAGCTTTTTTATTATTATTAAGCTTG
>OTU_985	Ascomycota	Sordariomycetes	Hypocreales				89.55	Private	2	0	0	0	0	0	0	0	0	0	0	0	0	0	0	0	0	0	0	0	0	0	0	0	0	0	0	0	0	0	0	0	0	0	0	0	0	0	0	0	0	0	0	0	0	0	0	0	0	0	0	0	0	0	0	0	0	0	0	0	0	0	0	1	0	0	0	0	0	0	0	0	0	0	0	0	0	0	0	0	0	0	0	0	0	0	0	0	0	1	2	0	0	0	0	0	0	0	1	0	0	0	0	0	0	0	0	0	0	0	0	0	0	0	0	0	0	0	0	0	0	0	0	0	0	0	0	0	0	0	0	0	0	0	0	0	0	0	0	0	0	0	0	0	0	0	0	0	0	0	0	0	0	0	0	0	0	0	0	0	0	0	0	0	0	0	0	0	0	0	0	0	0	0	0	0	0	0	0	0	0	0	0	0	0	0	0	0	0	0	0	0	0	0	0	0	0	0	0	0	0	0	0	1	0	0	0	0	0	0	0	0	0	0	0	0	0	0	0	0	0	0	0	0	0	0	0	0	0	1	0	7	29	0	0	1	2	0	0	0	0	0	0	0	0	1	3	0	3	0	0	0	0	0	0	0	0	0	0	0	0	0	0	0	0	0	0	0	0	0	0	5	6	0	0	0	0	0	0	4	1	0	0	0	0	0	0	2	11	0	0	0	0	0	0	0	0	0	0	0	0	0	0	0	0	0	0	0	7	0	0	0	0	0	0	0	6	0	0	0	0	0	0	0	0	0	0	0	0	0	0	0	0	0	0	0	3	0	0	0	0	0	0	0	2	0	0	0	0	0	0	0	0	0	0	0	0	0	0	0	0	0	0	0	0	0	0	0	0	198	169	3177	7309	1042	2252	552	220	12	1	2	0	0	0	0	0	17	27	0	0	0	0	0	0	0	0	0	0	0	0	0	0	0	0	0	0	0	0	0	0	0	0	31	16	0	0	0	0	0	0	12	5	0	0	0	0	0	0	10	30	0	13	0	0	0	0	0	0	0	0	0	0	0	0	0	0	0	0	7	28	0	0	0	0	0	0	19	16	0	2	0	0	0	0	0	0	0	0	0	0	0	0	0	0	0	0	9	7	6	0	0	0	0	0	26	14	0	0	0	0	0	0	0	0	0	0	0	0	0	0	0	0	0	0	0	0	0	0	0	0	0	0	0	0	0	0	0	0	8	4	0	0	0	0	0	0	0	3	0	0	0	0	0	0	0	0	0	0	0	0	0	0	0	0	0	0	0	0	0	0	0	0	0	0	1	0	0	0	0	0	0	0	0	0	0	0	0	0	0	0	0	0	0	0	0	0	0	0	0	0	0	0	0	0	0	0	0	0	0	0	0	0	0	0	0	0	0	0	0	0	0	0	0	0	0	0	0	0	0	0	0	0	0	0	0	0	0	0	0	0	0	0	0	0	0	0	0	0	0	0	0	0	0	0	0	0	0	0	0	0	TTTATCTGGTTTACAAAGCCATAGTGGACCTAGTGTAGATTTAGCTATCTTTGCTTTACATTTATCGGGTGTAAGTAGTCTATTAGGTGCTGTTAACTTTATAACTACAATAGCAAATATGAGAACGCCTGGTATTAAATTACATAAATTAACTTTATTTGGTTGAGCTACTGTTATAACAGCTATTTTATTATTATTATCCTTG
>OTU_986	Ascomycota	Leotiomycetes					91.18	Published		0	0	0	0	0	0	0	0	0	0	0	0	0	0	0	0	0	0	0	0	0	0	0	0	0	0	0	0	0	0	0	0	0	0	0	0	0	0	0	0	0	0	0	0	0	0	0	0	0	0	0	0	0	0	0	0	0	0	0	0	0	0	0	0	0	0	0	0	0	0	0	0	0	0	0	0	0	0	0	0	0	0	0	0	0	0	0	0	26	36	0	0	0	0	0	0	76	117	3	0	0	0	0	0	1	4	0	0	0	0	0	0	0	0	0	0	0	0	0	0	0	0	0	0	0	0	0	0	0	0	2	2	0	0	0	0	0	0	55	126	0	0	0	0	0	0	0	0	0	0	0	0	0	0	0	0	0	0	0	0	0	0	0	0	0	0	253	275	0	0	0	0	0	0	0	1	0	0	0	0	0	0	0	0	0	0	0	0	0	0	0	0	0	0	6	45	0	0	0	0	0	0	2	1	0	0	0	0	0	0	0	0	0	0	0	0	0	0	0	0	0	0	0	0	0	0	0	0	0	0	0	0	0	0	0	0	1	1	0	0	0	0	0	0	0	0	0	0	0	0	0	0	0	0	0	0	0	0	0	0	0	0	0	0	0	0	0	0	0	0	0	0	0	0	0	0	0	0	1	3	0	0	0	0	0	0	0	2	0	0	0	0	0	0	0	0	0	0	0	0	0	0	0	0	0	0	1	4	0	0	0	0	0	0	0	0	0	0	0	0	0	0	0	0	0	0	0	0	0	0	0	0	0	0	0	6	0	0	0	0	0	0	0	0	0	0	0	0	0	0	0	0	0	0	0	0	0	0	0	0	0	0	0	0	0	0	0	0	371	423	9	17	0	0	0	0	844	959	14	16	0	0	0	0	1163	2365	32	24	0	0	0	0	0	0	0	0	0	0	0	0	0	0	0	0	0	0	0	0	0	0	23	44	0	0	0	0	0	0	516	714	130	0	0	0	0	0	207	355	0	7	0	0	0	0	0	0	0	0	0	0	0	0	0	0	0	0	756	1013	19	59	0	0	0	0	884	1643	28	13	0	0	150	0	0	0	0	0	0	0	0	0	0	0	0	0	512	704	144	108	0	3	0	0	442	1205	2	1	0	0	0	0	0	0	0	0	0	0	0	0	0	0	0	0	0	0	0	0	0	0	0	0	0	0	0	0	0	0	0	0	0	0	0	0	0	0	0	0	0	0	0	0	0	0	0	0	0	0	0	0	0	0	0	0	0	0	0	0	0	0	0	0	0	0	0	0	0	0	0	0	0	0	0	0	0	0	0	0	0	0	0	0	0	0	0	0	0	0	0	0	0	0	0	0	0	0	0	0	0	0	0	0	0	0	0	0	0	0	0	0	0	0	0	0	0	0	0	0	0	0	0	0	0	0	0	0	0	0	0	0	0	0	0	0	0	0	0	0	0	0	0	0	0	0	0	0	0	0	0	0	TTTATCTGGGGTGCAAAGTCATAGTGGACCTAGTGTAGATTTGGCTATATTCGCTTTACATTTATCAGGTATAAGTAGTTTATTAGGTGCAATAAACTTTATAACTACTATACTTAATATGAGAAGTCCGGGTATAAAATTACATAAATTAGCTTTATTTGGATGAGCTGTTGTAATTACAGCTGTATTATTATTATTATCATTA
>OTU_987	Bacillariophyta	Bacillariophyceae	Naviculales				88.24	Published		0	51	0	0	0	0	0	0	0	0	0	0	0	0	0	0	0	0	0	0	0	0	0	0	0	0	0	0	0	0	0	0	0	0	0	0	0	0	0	0	0	0	0	0	0	0	0	0	0	0	0	0	0	0	0	0	0	0	0	0	0	0	0	0	0	1	0	0	0	0	124	27	0	0	0	57	189	78	0	0	0	0	0	0	0	0	0	0	3	8	31	9	0	0	0	3	1	1	10	8	0	0	0	3	2	2	14	4	0	0	0	0	224	262	0	0	10	0	144	9	7	0	0	0	0	0	0	0	0	0	0	0	5	2	0	0	0	0	0	0	33	12	0	0	0	0	0	0	5	1	0	0	0	0	441	1	0	0	0	166	140	14	0	0	0	67	4	4	13	8	0	0	0	0	6	2	12	10	0	0	0	0	40	8	0	0	88	8	36	30	0	0	80	26	0	0	0	1	0	0	0	0	0	4	19	3	0	0	0	0	86	32	0	0	0	0	128	16	0	0	0	139	0	0	0	0	0	0	0	2	5	3	0	0	0	0	13	5	11	2	0	0	0	0	5	20	35	17	0	0	0	0	333	155	0	0	0	0	168	78	0	0	0	0	0	0	0	0	0	0	12	5	63	65	0	0	0	0	0	0	40	40	0	0	0	0	4	8	18	4	0	1	0	0	122	1492	0	0	0	0	0	4	0	0	0	0	7	0	0	0	0	0	0	0	0	1	45	38	0	0	0	0	0	0	0	0	0	0	190	352	0	0	0	0	7	1	15	8	0	0	0	0	6	2	26	8	0	0	0	0	1041	486	0	0	0	0	148	958	0	0	0	0	0	0	0	0	0	0	11	23	129	28	0	0	0	0	8	5	62	38	0	0	0	0	10	10	104	27	0	0	0	0	15	273	0	0	0	0	1865	0	0	0	0	0	0	0	0	0	0	0	6	15	53	112	0	0	0	0	24	11	80	27	0	0	0	0	3	3	47	85	0	0	1	0	1687	630	0	0	0	0	405	139	0	0	0	0	7	3	177	119	0	0	0	0	9	11	76	36	0	0	0	56	675	235	596	0	0	0	511	122	10	427	0	0	12	5	19	4	0	0	0	0	4	13	12	34	0	1	0	0	0	0	0	0	0	0	0	0	0	0	0	0	0	0	0	0	0	0	0	0	0	0	0	0	0	0	0	0	0	0	0	0	0	0	0	0	0	0	0	0	0	0	0	0	0	0	0	0	0	0	0	0	0	0	0	0	0	0	0	0	0	0	0	0	0	0	0	0	0	0	0	0	0	0	0	0	0	0	0	0	0	0	0	0	0	0	0	0	0	0	0	0	0	0	0	0	0	0	0	0	0	0	0	0	0	0	0	0	0	0	0	0	0	0	0	0	0	0	0	0	0	0	0	0	0	0	0	0	0	0	0	0	0	0	0	0	0	0	0	0	0	0	0	0	0	0	0	0	ATTATCAGGTATAACAGCTCACTCTGGTGGTGCTGTTGACTTAGCTATTTTTAGTTTACACTTATCTGGTGCCGCTTCTATTTTAGGTGCAATTAATTTTATTTGTACTATTACTAATATGAGAGCAAAAAGCCTTCCATTCCACAGACTTCCTTTATTTGCATGGTCAATTTTTTTAACAGCATTTTTATTATTATTATCTTTA
>OTU_988	Arthropoda	Insecta					76.88	Private		0	0	0	0	0	0	0	28	0	0	0	0	0	0	0	0	0	0	0	0	0	0	0	0	0	0	0	5	0	0	3	0	0	0	0	0	46	106	268	476	499	487	0	0	0	0	0	0	0	0	0	0	11	0	0	0	0	0	0	0	0	0	0	0	0	0	0	0	0	0	66	0	0	0	0	0	0	0	0	0	0	0	0	0	0	0	0	0	0	0	0	0	0	0	0	0	0	0	2	0	0	0	0	0	0	0	0	5	0	0	0	0	0	0	0	0	0	0	222	1224	3914	1092	1757	1265	0	0	0	0	0	0	0	0	3	9	0	0	0	0	0	0	0	0	0	0	0	0	0	0	1	1	0	0	0	0	0	253	0	0	0	0	38	0	0	0	0	0	0	0	0	0	0	0	0	0	0	0	0	10	0	0	0	0	0	0	0	0	0	0	0	0	0	0	0	0	0	0	0	2	1	4	0	0	0	0	11	7	0	0	0	0	0	0	0	0	0	0	0	0	10	0	0	0	0	0	0	0	0	0	0	0	9	12	27	38	14	33	3	4	1	9	2	3	7	7	0	0	3	13	158	108	63	69	0	0	0	0	0	0	0	0	0	0	0	0	0	0	0	0	0	0	0	0	0	0	0	0	0	0	0	0	72	0	44	0	0	0	1	4	11	8	76	157	28	34	0	0	0	0	0	0	0	0	0	0	0	0	0	0	0	0	0	0	0	0	0	0	0	0	0	0	0	0	0	0	0	0	0	0	0	0	0	0	0	0	0	0	0	0	0	0	18	0	0	0	0	2	243	1152	185	537	0	0	0	0	0	0	0	0	0	0	0	0	0	0	0	0	0	0	0	0	2	10	0	0	0	0	0	0	2	0	0	0	0	0	0	0	0	0	0	0	0	0	0	0	0	0	0	0	0	0	0	0	0	0	0	0	0	0	0	0	0	0	0	0	0	0	0	0	0	0	0	0	0	0	0	0	0	0	15	61	360	433	612	525	0	0	0	0	0	0	0	0	0	0	0	0	18	5	0	0	0	0	0	0	0	0	0	0	0	0	0	0	0	0	0	0	0	0	0	0	0	0	0	0	0	0	0	0	0	0	0	0	0	0	0	2	5	0	0	0	0	0	0	0	0	0	0	0	0	2	0	0	0	0	0	0	0	0	0	0	0	2	0	0	0	124	9	12	1	0	16	5	0	2	0	0	0	0	0	0	0	0	0	0	0	0	0	0	0	0	0	0	0	0	16	15	0	0	0	0	0	0	1	6	0	0	0	0	0	1	0	0	0	0	0	0	0	0	0	0	0	0	0	0	0	0	0	0	0	0	0	0	0	0	0	0	0	0	0	0	0	0	0	0	0	0	0	0	0	0	0	0	0	0	0	0	0	0	0	0	0	0	0	0	0	0	0	0	0	0	0	0	0	0	0	0	0	0	0	0	0	0	0	0	0	0	0	0	TTTAGCACTTTCTGATTTTCATAGAGGTATTTCTGTTGATTTAGCAATTTTTTCTCTACATTTAGCGGGTATTTCTTCTATCATAGGAAGAATTAATTTTCTCACTACAATTATTAGGAATCGAATTAATCGACAATTAAATTTTGAGCGTTTACCTCTTATACTTTGAGCGTTTATAATTACAAGATTCCTTTTAATTACAAGATTA
>OTU_989	Bacillariophyta	Bacillariophyceae	Naviculales				86.76	Published		99	13	0	35	11	26	35	9	0	0	111	0	0	0	0	0	0	0	2	0	0	0	0	0	0	0	7	18	8	3	0	0	0	3	4	12	21	15	0	0	16	0	21	1	0	0	87	0	14	0	0	149	0	32	5	9	9	8	0	0	0	2	21	21	4	21	2	0	1	23	0	0	0	0	54	32	2	2	0	0	11	72	0	0	0	0	0	0	0	0	12	0	0	0	0	110	0	0	0	0	0	0	0	2	0	0	0	0	0	0	22	13	30	0	0	93	0	178	66	0	0	414	0	1524	0	0	0	0	0	0	0	0	7	1	0	0	0	45	0	7	12	15	0	21	18	3	0	0	5	0	0	0	3	0	0	0	29	0	13	11	127	1	250	0	20	94	32	13	14	11	0	0	0	0	12	0	4	15	0	5	0	0	17	0	0	0	34	15	0	7	0	0	1	3	1	3	2	1	0	0	0	2	0	0	3	1	37	0	7	0	0	0	0	0	377	0	13	0	0	0	0	0	0	0	0	0	0	0	0	0	0	0	0	0	12	0	0	11	0	0	0	0	0	0	0	0	3	1	0	0	1	0	0	0	0	0	151	12	0	0	0	1	0	0	0	0	0	0	0	0	0	20	12	2	0	0	0	0	1	2	0	0	0	0	0	0	3	11	0	1	0	0	0	0	0	0	0	0	0	0	0	0	0	0	0	0	6	0	908	0	0	0	0	0	0	10	42	2	0	1	0	63	6	0	0	0	0	0	0	0	0	0	0	0	1	0	9	0	0	0	0	0	0	3	0	0	0	0	0	0	0	0	0	0	0	0	0	0	0	0	0	0	0	0	0	0	0	0	0	0	0	0	0	0	0	0	0	0	0	0	0	0	0	0	0	1	0	0	0	3	0	0	0	0	0	0	91	0	0	0	0	0	0	0	0	0	0	0	0	0	0	0	0	0	0	0	0	0	0	0	4	0	0	0	0	0	3	0	1	0	0	0	2	1	0	0	0	1228	0	0	0	0	0	0	0	0	0	0	0	7	0	0	0	0	0	0	0	0	0	0	0	0	0	0	0	104	0	0	0	0	0	0	0	0	0	0	0	0	0	0	0	0	2	0	0	0	0	0	5	31	0	0	0	0	0	0	14	6	146	24	0	0	2	578	111	64	781	859	197	1451	146	113	12	137	453	224	18	11	90	27	18	23	21	199	510	287	409	172	0	0	0	287	220	58	8	52	688	1282	199	94	0	196	71	105	6	13	34	26	3	1	17	61	21	13	7	4	7	0	3	58	0	0	0	0	0	0	0	0	0	0	0	0	0	0	0	0	0	0	0	0	0	0	0	0	0	0	0	0	0	0	0	0	0	0	0	0	0	0	0	0	0	0	0	0	0	0	0	0	0	0	0	0	0	0	0	0	0	0	0	0	0	0	0	0	0	0	0	0	0	0	0	0	0	0	0	0	0	0	ACTTTCAAGTATAACTGCTCACTCAGGAGGATCTGTTGATTTAGCAATTTTTAGTCTTCATTTATCTGGAGCTTCTTCTATTTTAGGAGCTATTAATTTTATAAGTACAATAACAAATATGAGAACAAAAAATCTTGCTTTTCATAGATTACCTTTATTTGTTTGGTCAGTTTTTATTACAGCATTTTTATTGTTACTATCGTTA
>OTU_990	Arthropoda	Insecta	Ephemeroptera	Heptageniidae	Rhithrogena	carpatoalpina	98.51	Private	2 3	0	0	0	0	0	0	0	0	0	0	0	0	0	0	0	0	0	0	0	0	0	0	0	0	0	0	0	0	0	0	0	0	0	0	0	0	0	0	0	0	0	0	0	0	0	0	0	0	0	0	0	0	0	0	0	0	0	0	0	0	0	0	0	0	0	0	0	0	0	0	0	0	0	0	0	0	0	0	0	0	0	0	0	0	0	0	0	0	0	0	0	0	0	0	0	0	0	0	0	0	0	0	0	0	0	0	0	0	0	0	0	0	0	0	0	0	0	0	0	0	0	0	0	0	0	0	0	0	0	0	0	0	0	0	0	0	0	0	0	0	0	0	0	0	0	0	0	0	0	0	0	0	0	0	0	0	0	0	0	0	0	0	0	0	0	0	0	0	0	0	0	0	0	0	0	0	0	0	0	0	0	0	0	0	0	0	0	0	0	0	0	0	0	0	0	0	0	0	0	0	0	0	1	0	0	0	0	0	0	0	0	0	0	0	0	0	0	0	0	0	0	0	0	0	0	0	0	0	1522	792	3	0	0	0	0	0	0	3	0	0	0	0	0	0	1	1	1	0	0	0	0	0	0	0	0	0	0	0	0	0	0	0	0	0	0	0	0	0	0	0	4794	3710	163	2	0	0	0	0	0	0	1	0	0	0	0	0	0	0	0	0	0	0	0	0	0	0	0	0	0	0	0	0	0	0	0	0	0	0	0	0	0	0	0	0	0	0	0	0	0	0	0	0	0	0	0	0	0	0	0	0	0	0	0	0	0	0	0	0	0	0	0	0	37	31	0	7	0	0	0	0	0	0	0	0	0	0	0	0	0	0	0	0	0	0	0	0	0	0	0	0	0	0	0	0	0	0	0	0	0	0	0	0	0	0	0	0	0	0	0	0	0	0	0	0	0	0	0	0	0	0	0	0	0	0	0	0	0	0	0	0	0	0	0	0	0	0	0	0	0	0	0	0	0	0	0	0	0	0	0	0	0	0	0	0	0	0	0	0	0	0	0	0	0	0	0	0	0	0	0	0	0	0	0	0	0	0	0	0	0	0	0	0	0	0	0	0	0	0	0	0	0	0	0	0	0	0	0	0	0	0	0	0	0	0	0	0	0	0	0	0	0	0	0	0	0	0	0	0	0	0	0	0	0	0	0	0	0	0	0	0	0	0	0	0	0	0	0	0	0	0	0	0	0	0	0	0	0	0	0	0	0	0	0	0	0	0	0	0	0	0	0	0	0	0	0	0	0	0	0	0	0	0	0	0	0	0	0	0	0	0	0	0	0	0	0	0	0	0	0	0	0	0	0	0	0	0	0	0	0	0	0	0	0	0	0	0	0	0	0	0	0	0	0	0	0	0	0	0	0	0	0	0	0	0	0	0	0	0	0	0	0	0	0	0	0	0	0	0	0	0	0	0	0	0	0	0	0	0	0	0	0	0	0	0	0	0	0	0	ACTTTCAGCTGGAATTGCCCATGCTGGGGCTTCTGTTGACTTAGCTATTTTTTCTTTACACCTTGCCGGTGTTTCCTCAATTCTAGGGGCTGTAAATTTTATTACTACAACTATTAACATACGATCAAGAGGAATAACTATAGACCGAATTCCTTTATTTGTCTGATCTGTTCTTATTACCGCGATTTTGCTTCTTTTATCCCTG
>OTU_991	Nematoda	Chromadorea	Plectida				87.19	Published		0	0	0	0	0	0	0	0	0	0	0	0	0	0	0	0	0	0	0	0	0	0	0	0	0	0	0	0	4	0	0	0	0	0	0	0	0	0	0	0	0	0	0	0	0	0	0	0	0	0	0	0	0	0	0	0	0	0	0	0	0	0	0	0	0	0	0	0	0	0	0	0	0	0	0	0	0	0	0	0	0	0	0	0	0	0	0	0	0	0	0	0	0	0	0	0	0	0	88	116	216	87	59	95	0	0	0	0	0	0	0	0	0	0	0	0	0	0	0	0	0	0	0	0	0	0	0	0	0	0	0	0	242	167	1144	893	934	317	3	9	0	0	0	0	0	0	0	0	0	0	0	0	0	0	0	0	0	0	0	0	0	0	0	0	0	0	2	9	0	0	0	0	0	0	8	44	0	0	0	0	0	0	0	0	0	0	0	0	0	0	0	0	0	0	0	0	62	37	104	81	116	105	0	0	0	0	0	0	0	0	0	0	0	0	0	0	0	0	0	0	0	0	0	0	0	0	0	0	0	1	49	63	127	103	144	145	0	0	8	6	14	3	8	3	0	0	0	0	0	0	0	0	796	225	593	505	180	17	0	0	0	0	0	0	0	0	0	0	0	0	0	5	0	0	0	0	0	0	20	83	0	0	0	0	0	0	2	6	0	0	0	0	0	0	0	0	1239	702	1046	1283	0	0	0	0	0	0	0	0	0	0	0	0	0	0	0	0	148	0	11	12	63	0	0	0	0	0	0	0	0	0	0	0	0	0	6	3	3	39	0	0	0	18	0	0	16	0	0	0	0	0	0	0	0	0	0	0	0	0	0	0	0	0	0	0	0	0	0	0	0	0	525	370	395	70	1286	816	0	0	0	0	0	0	0	0	0	0	0	0	0	0	0	0	0	0	0	0	0	0	0	0	0	0	0	0	0	0	0	0	0	0	0	0	0	0	0	0	0	0	1	0	0	0	0	0	0	0	2	3	0	0	0	0	0	0	0	0	0	0	0	0	0	0	0	0	0	0	0	0	0	0	0	0	0	0	8	20	0	0	0	0	0	0	0	0	0	0	0	0	0	0	0	0	0	0	47	38	0	0	0	0	0	0	0	0	349	107	79	212	75	93	0	0	0	0	0	0	0	0	0	0	0	0	0	0	0	0	0	0	0	0	0	0	0	0	0	0	0	0	0	0	0	0	0	0	0	0	0	0	0	0	0	0	0	0	0	0	0	0	0	0	0	0	0	0	0	0	0	0	0	0	0	0	0	0	0	0	0	0	0	0	0	0	0	0	0	0	0	0	0	0	0	0	0	0	0	0	0	0	0	0	0	0	0	0	0	0	0	0	0	0	0	0	0	0	0	0	0	0	0	0	0	0	0	0	0	0	0	0	0	0	0	0	0	0	0	0	0	0	0	0	0	0	0	0	0	0	0	0	0	0	0	0	0	0	0	0	0	0	TTTATCTAGGACTTTAGGTCATCCAGGTAGAGCAGTAGATTTGGCTATTTTTAGTCTTCATCTTGCTGGTATTAGTTCTATCTTAGGTTCTATTAACTTTATAGTTACTACAAGAAATTTACGTAATGTTTCTATTTCTATTAATCAACTTAGTCTTTTTATTTGAACTACTATTGTTACTACTTTTCTTCTTGTTTTATCTTTA
>OTU_992	Zygomycota						81.28	Private	2 3	95	90	0	0	0	0	27	185	0	0	0	0	0	0	0	0	0	0	1	9	0	0	0	0	0	0	0	2	10	21	0	0	0	0	0	3	13	24	0	0	0	0	89	72	0	0	0	0	99	42	0	0	0	0	1	2	13	22	0	0	0	0	0	0	7	12	0	0	0	0	0	0	0	0	0	0	22	3	0	0	0	0	0	0	0	0	0	0	0	8	34	27	0	0	0	0	0	16	5	4	0	0	0	0	0	1	12	7	0	0	0	0	454	0	0	0	0	0	82	0	0	0	0	0	0	0	0	0	0	0	1	0	16	12	14	0	0	0	4	2	46	35	0	0	0	0	0	6	3	7	0	0	0	0	26	26	0	0	0	0	0	0	0	0	0	0	54	8	87	73	0	0	0	0	1	1	47	36	0	0	0	0	17	0	0	0	0	0	86	0	0	0	0	0	2	22	42	11	0	0	0	0	0	1	43	15	0	0	0	0	0	3	0	0	0	0	301	0	0	22	0	0	0	0	0	0	0	0	0	2	5	5	1	1	0	0	0	21	9	3	1	0	2	0	0	40	29	40	0	0	0	0	418	0	0	0	0	156	282	0	0	0	0	0	0	0	0	0	0	0	0	7	49	73	0	0	0	0	1	14	74	202	0	0	2	0	0	0	35	30	0	0	22	7	923	0	0	0	145	0	0	4	0	0	0	0	8	20	0	24	0	133	0	0	2	16	151	190	0	19	0	0	0	0	0	0	0	0	0	0	0	0	0	97	0	13	44	50	132	2	0	0	10	2	21	50	0	0	15	0	194	71	0	0	0	0	22	0	0	54	0	0	0	0	0	0	0	0	2	5	252	312	9	0	0	0	1	28	120	65	0	0	0	0	0	4	394	142	6	0	0	2	0	0	0	0	0	0	1974	0	0	0	0	0	0	0	0	0	0	0	0	13	335	165	0	0	0	0	3	24	1507	796	0	0	0	0	0	9	158	75	1	0	16	33	0	0	0	0	0	0	291	0	0	0	0	0	2	11	370	271	0	174	0	0	5	25	338	189	19	64	0	14	0	48	0	0	0	0	287	1267	0	0	0	113	6	1	126	76	0	0	16	8	5	7	118	78	38	8	56	4	0	0	0	0	0	0	3	1	102	118	0	0	0	0	23	12	0	0	0	0	34	33	0	0	0	0	0	14	27	14	1	1	0	0	6	59	187	143	0	0	0	0	37	4	0	0	0	0	31	83	0	0	0	0	1	15	0	4	0	0	0	0	1	10	2	5	0	0	0	0	0	0	0	0	0	0	0	0	0	0	0	0	0	0	0	0	0	0	0	0	0	0	0	0	0	0	0	0	0	0	0	0	0	0	0	0	0	0	0	0	0	0	0	0	0	0	0	0	0	0	0	0	0	0	0	0	0	0	0	0	0	0	0	0	0	0	0	0	0	0	0	0	0	0	0	0	0	0	TTTAGCTAGTATTGCTGCTCATTCTGGTGGTTCTGTTGATTTAGCTATTTTCAGTTTACATTTAGCTGGTATTTCTTCTTTACTTGGTGCTATGAACTTTATTACTACTATTATTAATATGCGTGCCCCTTTAATTACTATGAATAAATTACCTTTATTTGTTTGGGCTGTATTAATAACTGCAGTATTATTATTATTATCTTTA
>OTU_993	Arthropoda	Insecta	Diptera	Chironomidae	Paratrissocladius	excerptus	99.02	Early-Release	3	0	0	0	0	0	0	0	0	0	0	0	0	0	0	0	0	0	0	0	0	0	0	0	0	0	0	0	0	0	0	0	0	0	0	0	0	0	0	0	0	0	0	0	0	0	0	0	0	0	0	0	0	0	0	0	0	0	0	0	0	0	0	0	0	0	0	0	0	0	0	0	64	0	0	0	0	0	0	0	110	0	0	0	0	0	0	0	0	34	55	8	28	0	4	0	0	0	0	0	0	0	0	0	0	0	0	0	0	0	0	0	0	262	0	0	0	0	0	21	0	0	0	0	0	0	0	0	0	0	0	0	0	0	0	0	0	0	0	80	64	5	21	0	0	0	0	0	0	0	0	0	0	0	0	0	0	0	14	0	0	0	15	0	0	0	0	0	0	0	0	0	0	0	0	0	0	0	0	0	0	0	0	0	0	0	0	0	0	23	0	0	0	0	0	0	0	0	0	0	0	0	0	0	0	1	0	0	0	0	0	0	0	0	0	0	0	107	0	0	0	0	0	0	0	0	0	0	0	0	0	1	0	0	0	0	0	11	10	0	1	0	0	1	0	0	0	1	5	0	0	0	0	0	0	0	0	7	0	7	301	0	0	0	461	0	0	0	0	0	0	2139	3138	610	614	0	24	18	42	148	76	26	0	0	0	0	0	725	789	22	32	19	1	26	6	0	0	0	0	0	0	0	0	0	0	0	19	1478	1459	0	0	0	0	0	0	0	0	77	0	0	0	0	0	0	0	28	0	0	0	0	0	0	0	0	29	0	0	1	0	0	0	0	0	0	0	0	8	0	0	0	118	0	94	0	615	0	0	0	0	0	0	0	0	0	0	0	0	0	0	10	12	1061	1295	1180	348	537	655	0	0	8	2	0	0	0	0	0	0	3	8	0	0	0	0	1	0	0	0	0	0	408	0	0	0	0	0	0	0	0	0	0	0	366	448	17943	9996	10649	2119	914	5650	1703	1472	5733	4230	489	415	35	796	2869	2857	832	795	329	161	183	225	1476	0	0	0	0	3	0	0	0	0	0	0	87	120	6317	6838	465	342	551	1045	2342	2071	1623	1309	466	586	172	821	4	0	0	698	0	1627	0	0	0	0	0	0	417	438	30	18	1	5	0	4	0	1	38	108	15	0	10	0	0	0	0	0	0	0	0	0	0	0	0	0	0	0	11	0	0	0	0	0	3	0	0	0	0	0	1	8	2678	2332	8811	4997	7356	5960	16	66	0	10	0	0	0	0	0	121	0	0	1	0	1	0	0	0	0	0	0	0	0	0	0	0	0	0	5	0	0	0	0	0	0	0	0	0	0	0	0	0	0	0	0	0	0	0	0	0	0	0	0	0	0	0	0	0	0	0	0	0	0	0	0	0	0	0	0	0	0	0	0	0	0	0	0	0	0	0	0	0	0	0	0	0	0	0	0	0	0	0	0	0	0	0	0	0	0	0	0	0	0	0	0	0	0	0	0	0	0	0	0	0	ACTATCATCAGGAATTGCTCATGCTGGAGGATCTGTTGATTTAGCTATTTTTTCCTTACATTTAGCAGGTATTTCTTCTATTTTAGGAGCAGTAAACTTTATTACCACAGTTATTAATATACGATCTAATGGGATTACTTTAGACCGAATACCCCTATTTGTTTGATCCGTAGTAATTACAGCAATTTTACTTTTACTATCTCTT
>OTU_994	Arthropoda	Insecta	Diptera	Chironomidae	Tvetenia	discoloripes	98.53	Private	3	86	257	210	215	211	39	313	300	140	84	747	33	0	0	0	0	0	0	552	918	0	0	0	0	26	0	2096	3827	19396	16143	31454	13544	19659	16275	2487	4685	10502	8325	9439	9488	9051	10102	574	134	1212	633	281	53	266	211	355	558	345	435	3769	5795	3349	3388	7462	4924	4750	4914	224	655	2692	2236	10311	7281	5753	6748	0	0	0	0	0	0	0	0	0	0	0	0	0	0	0	0	0	0	0	0	0	0	0	0	0	0	0	0	0	0	0	0	0	0	0	0	0	0	0	0	0	0	0	0	0	0	0	0	0	0	0	0	0	0	0	0	0	0	0	0	0	0	0	0	0	0	0	0	0	0	0	0	0	0	0	0	0	0	0	0	0	0	0	0	0	0	0	0	0	0	0	0	0	0	0	0	0	0	0	0	0	0	0	0	0	0	0	0	0	0	0	0	0	0	0	0	0	0	0	0	0	0	0	0	0	0	0	0	0	0	0	0	0	0	0	0	0	0	0	0	0	0	0	0	0	0	0	0	0	66	35	0	0	0	0	0	0	0	0	0	0	0	0	0	0	0	0	0	1	0	0	0	0	0	0	0	0	1	0	0	0	0	0	0	0	2	0	0	0	2	23	13	0	68	0	0	0	0	0	0	0	0	0	6	0	0	0	0	3	0	0	0	0	0	0	0	12	10	7	7	23	0	1	6	0	28	0	0	0	0	22	0	0	0	0	0	0	0	0	0	0	0	0	0	1	2	0	0	0	0	0	0	70	0	30	0	0	0	0	0	0	0	0	0	9	22	1	0	0	0	0	0	6	9	22	18	2	6	0	1	0	0	0	0	0	0	0	0	0	0	0	0	0	0	0	0	0	0	0	0	0	0	0	0	0	0	0	0	0	0	0	0	0	0	0	0	0	0	0	0	0	0	0	0	0	0	0	0	0	0	0	0	0	0	0	0	0	0	0	0	0	0	0	0	0	0	0	0	0	0	0	0	0	0	0	0	0	0	0	0	0	0	0	0	0	0	0	0	0	0	0	0	0	0	0	0	0	0	0	0	0	0	0	0	0	0	0	0	0	0	0	0	0	0	0	0	0	0	0	0	0	0	0	0	0	0	0	0	0	0	0	0	0	0	0	0	0	0	0	0	0	0	0	0	0	0	0	0	13	9	0	0	0	0	0	0	0	0	0	0	0	0	0	0	0	0	0	0	120	82	116	97	106	79	0	0	17	1	0	0	0	0	0	0	0	0	0	0	0	0	0	0	0	0	0	1	0	0	0	0	0	1	10	16	0	0	0	0	0	0	0	0	0	0	0	0	0	0	0	0	0	0	0	0	0	0	0	0	0	0	0	0	0	0	0	0	0	0	0	0	0	0	0	0	0	0	0	0	0	0	0	0	0	0	0	0	0	0	0	0	0	0	0	0	0	0	0	0	0	0	0	0	0	0	0	0	0	0	0	0	0	0	0	0	0	0	0	0	TCTTTCTTCTAGAATTGCTCACGCAGGGGCGTCTGTAGATTTAGCTATTTTTTTCTCTTCATTTAGCAGGAATCTCGTCTATTTTAGGAGCAGTAAATTTTATTACTACTGTAATTAATATACGATCCGAAGGAATTACTTTAGACCGAATACCGTTATTTGTTTGATCAGTTATTATTACTGCAGTGTTACTTTTACTTTCTTTA
>OTU_995	Ochrophyta	Raphidophyceae					78.38	Published	2	0	0	0	0	0	0	0	0	0	0	0	0	0	0	0	0	0	0	0	0	0	0	0	0	0	0	0	0	0	0	0	0	0	0	0	0	0	0	0	0	0	0	0	0	0	0	0	0	0	0	0	0	0	0	0	0	0	0	0	0	0	0	0	0	0	0	0	0	0	0	0	0	0	0	0	0	0	0	0	0	0	0	0	0	0	0	0	0	0	0	0	0	0	0	0	0	0	0	0	0	0	0	0	0	0	0	0	0	0	0	0	0	0	0	0	0	0	0	0	0	0	0	0	0	0	0	0	0	0	0	0	0	0	4	0	0	0	0	0	0	0	0	0	0	0	0	0	0	0	0	0	0	0	0	0	0	0	0	0	0	0	0	0	0	0	0	0	0	0	0	0	0	0	0	0	0	0	0	0	0	0	0	0	0	0	0	0	0	0	0	0	0	0	0	0	0	0	0	0	0	0	0	0	0	0	0	0	0	0	0	714	5	0	0	118	0	1448	1179	0	0	0	0	0	0	0	0	0	0	0	0	9	1	0	0	0	41	0	0	4	3	0	0	0	0	0	0	19	2	2	0	0	0	0	0	0	610	0	0	970	356	0	0	0	0	0	0	0	0	0	0	0	0	0	0	0	0	0	0	0	0	212	0	0	0	0	0	0	0	20	0	0	0	0	0	0	0	0	0	0	0	0	0	0	0	0	0	0	0	0	0	0	0	0	0	0	0	0	0	0	0	0	0	0	0	0	0	0	0	0	0	0	0	0	0	0	0	16	0	0	0	0	0	0	0	0	0	0	0	0	0	0	0	0	0	0	0	0	0	0	0	0	0	0	0	0	0	0	0	0	0	0	0	0	0	0	0	0	0	0	0	0	0	0	0	0	0	0	0	0	0	0	0	0	0	0	0	0	0	0	0	0	0	0	0	0	0	0	0	0	0	0	0	0	0	0	0	0	0	0	0	0	0	0	0	0	0	0	0	0	0	0	0	0	0	0	0	0	0	0	0	0	0	0	0	0	0	0	0	0	0	0	0	0	0	0	0	0	0	0	0	0	0	0	0	0	0	0	0	0	0	0	0	0	0	0	0	0	0	0	0	0	0	0	0	0	0	0	0	0	0	0	0	0	0	0	0	0	0	93	22	0	0	0	397	288	176	837	164	200	514	196	260	0	1174	125	870	0	0	22	13	0	2	34	83	0	0	20	44	0	0	45	0	109	403	0	1306	2156	541	493	244	0	0	333	316	0	0	53	34	0	0	15	18	0	0	14	12	0	0	0	2	0	0	0	0	0	0	0	0	0	0	0	0	0	0	0	0	0	0	0	0	0	0	0	0	0	0	0	0	0	0	0	0	0	0	0	0	0	0	0	0	0	0	0	0	0	0	0	0	0	0	0	0	0	0	0	0	0	0	0	0	0	0	0	0	0	0	0	0	0	0	0	0	0	0	0	0	0	0	ACTTTCAGGTATATTAGCTCACTCAGGACCATCTGTAGACTTAGCTATTTTTAGTTTACATCTTTCAGGGGCAAGTTCAATTATGGGTTCAATTAATTTTATTGTAACTATTTTTAATATGCGTGCACCAGGTCTTTTTATGCATAAAATACCACTTTTTGTTTGAGCAGTATTAGTAACATCATTCCTTTTACTTTTATCACTC
>OTU_996	Arthropoda	Insecta	Odonata				86.76	Private	3 4	452	129	0	63	121	65	319	103	1	0	662	129	0	0	0	0	0	0	0	0	0	0	0	0	0	0	0	0	62	30	5	0	1	4	0	0	24	16	16	1	5	2	272	191	203	124	27	8	297	246	1	123	845	380	0	0	11	8	0	0	0	0	0	0	17	79	0	0	2	0	68	3	1	0	0	0	17	29	34	0	0	288	0	0	0	0	0	0	0	0	4	1	0	0	0	0	0	0	0	0	0	0	0	0	0	0	0	0	0	0	0	0	175	48	19	0	0	0	0	350	0	0	0	3	0	0	0	0	0	0	0	2	11	2	0	0	5	0	0	0	35	41	126	0	0	0	0	0	3	0	0	0	0	0	43	319	0	5	2	2	142	0	0	16	385	15	6	3	34	21	0	8	1	0	0	1	9	3	0	0	0	8	362	42	0	0	14	0	46	21	638	0	0	178	0	0	0	0	0	1	5	0	0	0	1	1	0	0	0	0	547	1	2	0	25	0	10	42	1	21	10	6	0	0	0	0	0	0	0	0	0	0	0	0	0	1	0	0	1	0	0	0	0	0	0	0	2	0	0	0	0	0	1920	291	0	0	23	167	114	125	0	0	0	0	0	0	0	0	0	0	0	0	44	0	0	0	5	4	0	1	10	2	0	0	0	26	0	0	1	0	0	3	0	1	318	0	0	0	0	0	94	251	0	0	0	14	0	3	0	5	0	0	9	21	0	0	4	0	0	0	0	0	0	0	0	0	0	0	0	1315	0	0	0	0	0	0	2	0	0	0	0	3	0	0	1	1	0	0	0	18	0	46	0	0	0	0	144	134	0	0	0	0	0	0	0	0	0	0	0	0	4	4	0	0	17	0	0	0	0	0	0	0	3	0	0	0	2	0	19	0	0	0	3	401	0	0	0	0	0	0	0	0	0	0	0	0	0	0	0	0	0	0	51	21	0	0	0	0	0	0	44	4	0	0	0	0	0	0	15	0	0	0	0	0	88	0	0	43	0	0	64	0	45	3	0	0	0	0	16	47	0	0	0	0	0	0	13	21	0	0	0	0	0	48	0	11	0	179	4	5	0	0	10	0	0	0	1	14	0	0	17	1	0	0	20	1	0	0	0	0	0	0	0	0	0	0	0	0	15	3	0	0	0	0	71	82	426	28	19	35	18	123	0	14	44	633	0	0	12	1	0	0	44	1	1	0	4	2	0	0	0	0	24	27	0	4	425	67	52	29	0	0	1	0	0	0	0	1	0	0	0	0	0	0	0	2	0	0	0	0	0	0	0	0	0	0	0	0	0	0	0	0	0	0	0	0	0	0	0	0	0	0	0	0	0	0	0	0	0	0	0	0	0	0	0	0	0	0	0	0	0	0	0	0	0	0	0	0	0	0	0	0	0	0	0	0	0	0	0	0	0	0	0	0	0	0	0	0	0	0	0	0	0	0	0	0	0	0	TTTAAGTAGTATTCTTTCTCACTCTGGTCCTTCTGTAGACTTAGCGATTTTTAGTTTACATTTATCCGGTGCTGCTTCAATTTTAGGTTCAATTAATTTTATAACAACTGTTTTTAATATGCGATCTCCAGGATTAGCAATGCATAGAATTCCTTTATTTGTTTGGGCTTTATTAATTACTTCTTTTTTATTATTACTTTCTTTA
>OTU_997	Arthropoda	Copepoda	Harpacticoida	Canthocamptidae	Canthocamptus	staphylinus	100	Published		916	210	0	0	0	25	894	607	0	0	0	0	0	0	0	0	0	0	4	6	0	0	0	0	0	0	0	0	1	49	0	0	0	0	147	122	15	44	0	0	0	0	116	342	0	3700	0	0	434	290	0	0	0	0	0	1	49	66	0	0	0	0	344	440	0	0	0	0	0	0	0	0	0	0	0	0	0	0	0	0	0	0	0	0	0	0	0	0	0	14	0	0	0	0	0	0	35	0	0	0	0	0	0	0	108	44	0	0	0	0	0	0	0	0	0	0	0	0	0	0	0	0	0	0	0	0	0	0	0	0	0	0	0	0	0	0	0	0	62	156	25	36	0	0	0	0	34	2	0	0	0	0	0	0	0	0	0	0	0	0	0	126	0	0	0	0	2699	1364	1	0	0	0	0	0	499	329	297	311	0	0	0	0	0	0	0	0	0	0	0	0	0	0	0	0	307	129	0	0	0	0	0	0	104	72	7	12	0	0	0	0	0	0	0	0	0	0	0	0	0	0	0	0	0	0	0	0	0	0	0	0	0	0	0	0	0	0	0	0	0	4	0	0	0	0	0	0	0	0	0	0	0	0	0	0	0	0	0	0	0	0	0	0	0	0	0	0	0	0	0	0	0	0	0	0	0	0	0	0	0	43	0	0	0	0	0	0	33	8	0	0	0	0	0	0	0	0	0	0	0	0	0	0	0	0	0	0	137	21	0	0	0	0	0	0	156	111	0	0	0	0	0	0	0	0	0	0	0	0	0	0	0	0	0	0	58	10	0	0	0	0	0	0	0	0	0	0	0	0	0	0	0	0	0	0	0	0	0	0	0	0	0	0	0	0	0	0	0	0	0	0	0	0	0	0	0	0	0	7	0	0	0	0	0	0	0	0	0	0	0	0	0	0	0	0	0	0	0	0	0	0	0	0	0	0	0	0	0	0	0	0	0	0	0	0	0	0	0	0	35	40	0	0	0	0	0	0	0	0	0	0	0	0	0	0	0	0	0	0	0	0	0	0	0	0	0	0	0	0	0	0	0	0	0	0	0	0	0	0	0	0	0	0	0	0	0	0	0	0	0	0	0	0	0	0	0	0	0	0	0	0	0	0	0	0	0	0	0	0	0	0	0	0	0	0	0	0	0	0	0	0	0	0	0	0	0	0	0	0	0	0	0	0	0	0	0	0	0	0	0	0	0	0	0	0	0	0	0	0	0	0	0	0	0	0	0	0	0	0	0	0	0	0	0	0	0	0	0	0	0	0	0	0	0	0	0	0	0	0	0	0	0	0	0	0	0	0	0	0	0	0	0	0	0	0	0	0	0	0	0	0	0	0	0	0	0	0	0	0	0	0	0	0	0	0	0	0	0	0	0	0	0	0	0	0	0	0	0	0	0	0	0	0	0	0	0	0	0	0	0	0	0	0	0	0	0	0	0	0	0	0	0	0	0	0	0	0	0	0	GCTAAGAAGGAATATTGCGCATAGGGGAGCTTCAGTAGATTTTGCTATTTTTTCTCTTCACTTGGCGGGAATTTCCTCCCTTTTGGGCGCCGTGAACTTTATTAGGACTCTTGGAAATCTGCGCACATTTGGGATATTGTTGGACCGTATGCCCATATTTGCGTGAGCTGTCTTAGTGACGGCAGTTCTTCTGTTACTTTCCTTG
>OTU_998	Arthropoda	Arachnida	Sarcoptiformes	Chamobatidae	Chamobates	subglobulus	99.51	Private	3 4	0	0	0	0	0	0	0	0	0	0	0	0	0	0	0	0	0	0	0	0	0	0	0	0	0	0	0	0	0	0	0	0	0	0	0	0	0	0	0	0	0	0	51	0	0	0	0	0	0	0	0	0	0	0	0	0	0	7	0	0	0	0	0	0	0	0	0	0	0	0	0	0	0	0	0	0	0	0	0	0	0	0	0	0	0	0	0	0	0	0	0	0	0	0	0	0	0	0	0	0	0	0	0	0	0	0	0	0	0	0	0	0	0	0	0	0	0	0	0	0	0	0	0	0	0	0	0	0	0	0	0	0	0	1	0	0	0	0	0	0	0	0	0	0	0	0	0	0	0	0	0	0	0	0	0	0	0	0	0	0	0	0	0	0	0	0	1	0	0	0	0	0	0	0	0	0	3128	5437	1616	832	2110	1016	0	0	0	0	0	0	0	0	0	0	0	0	0	0	0	0	0	0	0	0	0	0	0	0	0	0	0	0	0	0	0	0	0	0	0	0	0	0	0	0	0	0	0	0	0	0	0	0	0	0	0	0	0	0	0	0	0	0	0	0	0	0	0	0	0	0	0	0	0	0	0	0	0	0	0	0	0	0	0	0	0	0	0	0	0	0	0	0	0	0	0	0	0	0	0	0	0	0	0	0	0	0	0	0	4	0	0	0	0	0	0	0	0	0	0	0	0	0	0	0	0	0	0	0	0	0	0	0	0	0	0	0	0	0	0	0	0	0	0	0	0	0	0	0	0	0	0	0	0	0	0	0	0	0	0	0	0	0	0	0	0	0	0	0	0	0	0	0	0	0	0	0	0	0	0	0	0	0	0	0	0	0	0	0	0	0	19	0	0	0	0	0	0	0	0	0	0	23	0	0	0	0	0	3	23	23	0	0	0	0	0	0	0	0	0	0	0	0	0	0	0	0	0	0	0	0	0	0	2	4	0	0	0	0	0	0	0	9	0	0	0	0	0	0	9	9	0	0	0	0	0	0	830	0	0	0	0	0	0	0	0	0	0	0	23	18	0	0	0	0	0	0	0	0	0	0	0	0	0	0	0	0	0	0	0	0	0	0	0	0	0	0	0	0	0	17	0	0	0	0	0	0	9	18	0	0	0	0	0	0	0	0	0	0	0	0	0	0	0	0	0	0	0	0	0	0	0	0	0	0	0	0	0	0	0	0	0	0	0	0	0	0	0	0	0	0	0	0	0	0	0	0	0	0	0	0	0	0	0	0	0	0	0	0	0	0	0	0	0	0	0	0	0	0	0	0	0	0	0	0	0	0	0	0	0	0	0	0	0	0	0	0	0	0	0	0	0	0	0	0	0	0	0	0	0	0	0	0	0	0	0	0	0	0	0	0	0	0	0	0	0	0	0	0	0	0	0	0	0	0	0	0	0	0	0	0	0	0	0	0	0	0	0	0	0	0	0	0	0	0	0	0	0	0	0	0	TTTGTCTGGTAATCTTTTTCATTCTGGCATTTCTGTTGATTTAGCTATTTTTAGCTTACACTTAGCGGGGGCTTCTTCCATCCTGGGAGCAATTAACTTTATTACCACTATTCTTAACATACGATCTTCTTCTATAACATTAGATTCGATTCCATTGTTTGTATGATCCGTCTTAATTACAGCAGTACTACTACTACTATCTTTA
>OTU_999	Ochrophyta	Phaeophyceae					80	Private	2	0	0	0	0	0	0	0	0	0	0	0	0	0	0	0	0	0	0	0	0	0	0	0	0	0	0	0	0	0	0	0	0	0	0	0	0	0	0	0	0	0	0	0	0	0	0	0	0	0	0	0	0	0	0	0	0	0	0	0	0	0	0	0	0	0	0	0	0	0	0	15	222	0	250	155	11	311	708	270	25	357	89	0	0	0	0	0	0	0	0	1	0	0	0	14	11	0	0	8	2	0	0	1	2	0	0	0	14	0	0	8	0	324	656	270	21	30	541	12	33	11	295	667	171	0	0	0	0	0	0	0	0	1	1	0	9	0	1	0	0	5	2	0	0	0	99	0	0	3	2	0	0	0	0	546	96	0	16	40	115	211	677	275	102	82	940	0	3	2	1	0	0	42	0	0	0	8	8	0	0	2	0	310	396	230	598	325	977	738	50	39	212	1046	660	0	0	0	0	0	0	0	1	0	0	4	2	0	0	0	2	5	145	147	70	0	107	33	509	24	0	173	74	0	0	0	0	0	0	0	0	0	1	0	0	0	0	0	0	0	0	0	0	0	0	0	0	0	10	0	0	0	1	0	11	0	769	0	256	4	21	0	0	2	173	0	0	0	0	0	0	0	0	0	0	0	0	0	0	0	0	0	0	0	0	1	0	0	0	0	0	0	0	0	0	0	0	0	0	0	0	0	0	0	172	0	0	0	0	0	0	0	0	0	0	0	0	0	0	0	0	3	0	0	0	0	0	0	0	0	100	0	248	0	0	0	0	1	0	0	6	0	0	0	0	0	0	0	0	0	0	0	0	0	0	0	0	0	0	0	0	0	0	0	0	0	0	0	0	0	0	0	0	0	0	0	0	0	0	0	0	0	0	0	0	0	0	0	1	0	0	0	0	0	0	0	0	0	0	25	0	0	0	0	0	0	0	0	0	0	0	0	0	0	0	0	0	0	0	0	0	0	0	0	0	0	0	0	0	0	0	0	0	0	0	0	0	0	0	0	26	0	3	0	0	0	75	0	0	0	5	0	0	0	0	0	0	0	0	1	0	0	0	0	0	0	0	0	0	0	0	0	0	0	0	0	0	0	1	0	0	0	15	0	2	0	0	0	0	0	4	0	0	0	0	0	0	0	0	0	0	0	0	0	0	0	0	0	0	0	0	1	0	0	0	0	0	0	0	0	0	0	0	0	0	0	0	0	0	0	0	0	0	0	0	0	0	0	0	0	0	0	0	0	0	0	1	0	1	0	0	0	0	0	0	0	0	0	0	0	0	0	0	0	0	0	0	0	0	0	0	0	0	0	0	0	0	0	0	0	0	0	0	0	0	0	0	0	0	0	0	0	0	0	0	0	0	0	0	0	0	0	0	0	0	0	0	0	0	0	0	0	0	0	0	0	0	0	0	0	0	0	0	0	0	0	0	0	0	0	0	0	0	0	0	0	0	0	0	GCTAAGTAGTGCTCAAGCACATTCTGGCCCTGCTGTAGATTTGGCTATTTTTAGCTTGCATCTATCAGGTGCCGCATCTATTCTTGGTGCTATCAACTTTATAACAACTGTTTTTAATATGAGAGCGCCGGGTATTACTCTTCATAGACTACCTCTTTACGTTTGGTCGGTTTTGATTACTTCTTTTCTACTGTTATTATCTTTG
>OTU_1000	Rotifera	Monogononta					79.38	Private		0	0	0	0	0	0	2	0	0	0	0	0	0	0	0	0	0	0	0	0	0	0	0	0	0	0	0	0	10	0	0	0	0	0	0	0	0	0	0	0	0	0	0	0	0	0	0	0	0	0	0	0	0	0	0	0	0	0	0	0	0	0	0	0	0	0	0	0	0	0	1539	974	145	1495	833	4048	0	0	0	0	0	0	0	0	0	0	0	0	0	0	0	0	0	0	0	0	0	0	0	0	0	0	0	0	0	0	0	1	0	0	0	0	0	0	0	0	0	0	0	0	0	0	0	0	0	0	0	0	0	0	0	0	0	0	0	0	0	0	0	0	278	150	1131	646	453	901	0	0	0	0	0	0	0	0	0	15	0	0	0	0	0	0	0	0	0	0	0	0	0	3	0	0	0	0	0	0	0	0	0	0	0	0	815	884	2	425	47	1153	0	0	0	0	0	0	0	0	0	0	0	0	0	0	0	0	10	1	0	0	0	0	0	0	0	0	0	0	0	0	0	0	0	0	0	0	0	0	0	0	10	13	0	0	0	0	0	0	0	0	0	0	0	0	0	0	0	0	0	0	0	0	0	0	0	0	0	0	0	0	0	0	0	0	0	0	0	0	0	0	0	0	0	0	0	0	0	0	0	0	0	0	0	0	0	0	0	0	0	0	0	0	0	0	0	0	0	0	0	0	0	0	0	0	0	0	0	0	0	0	0	0	0	0	0	0	0	0	0	0	0	0	0	0	0	0	0	0	0	0	0	0	0	0	0	0	0	0	0	0	0	0	0	0	0	0	0	0	0	0	0	0	0	0	0	0	0	0	0	0	0	0	0	0	0	0	0	0	0	0	0	0	0	0	0	0	0	0	0	0	0	0	0	0	0	0	0	0	0	0	0	0	0	0	0	0	0	0	0	0	0	0	0	0	0	0	0	0	0	0	0	0	0	0	0	0	0	0	0	0	0	0	0	0	0	0	0	0	0	0	2	0	0	0	0	0	0	0	0	0	0	0	0	0	0	0	0	0	0	1	177	113	0	88	0	86	0	0	58	32	0	50	17	77	0	0	0	0	0	0	0	0	0	0	0	0	0	0	0	0	0	0	0	0	0	0	0	1	0	0	0	0	0	0	0	0	0	0	0	0	0	0	0	0	0	0	0	0	0	0	0	0	0	0	0	0	0	0	17	25	0	5	0	0	0	0	0	0	0	0	0	0	0	0	0	1	0	0	0	0	13	0	0	0	0	0	0	0	0	0	0	0	0	0	0	0	0	0	0	0	0	0	0	0	0	0	0	0	0	0	0	0	0	0	0	0	0	0	0	0	0	0	0	0	0	0	0	0	0	0	0	0	0	0	0	0	0	0	0	0	0	0	0	0	0	0	0	0	0	0	0	0	0	0	0	0	0	0	0	0	0	0	0	0	0	0	0	0	0	0	0	0	0	0	0	0	0	0	0	0	TTTATCAGATTCTAAGTTTCATAGCGGCATTTCAGTCGATTTAGCCATCTTTAGCCTTCATTTGGCTGGGATTTCTTCTATTTTAGGTAGTATTAACTTTTTGACTACTATCATTTGTTCACGTACAAGTCGAAAGTTTTCTATAGATCGAATGCCTCTTATGTTGTGGGCTATTGCAATTACTGCAGTCTTGTTGATTATCAGCTTA
>OTU_1001	Heterokontophyta	Oomycota					83.82	Private	3	148	46	0	0	0	0	186	65	0	162	0	0	0	0	0	0	0	0	0	0	0	0	0	0	0	0	0	0	1	0	0	0	0	0	0	0	0	26	0	0	0	0	107	154	0	0	0	0	121	0	0	0	435	0	0	0	23	0	0	0	0	0	0	0	9	83	0	0	0	0	0	0	0	0	0	0	0	0	0	0	0	0	0	0	0	0	0	0	0	0	0	0	0	0	0	0	0	0	0	0	0	0	0	0	0	0	0	0	0	0	0	0	0	0	0	0	0	0	0	0	0	0	0	0	0	0	0	0	0	0	0	0	0	0	0	0	0	0	0	0	6	0	0	0	0	0	0	0	1	0	0	0	0	0	0	0	0	0	0	0	0	0	0	0	0	0	0	0	0	0	0	0	0	0	0	0	0	0	0	0	0	0	0	0	0	0	0	0	0	109	0	0	194	0	0	0	0	1	0	0	0	0	0	0	0	2	0	0	0	0	0	0	0	0	0	0	0	0	0	0	0	12	0	0	0	0	0	0	0	0	0	0	0	0	0	0	0	0	0	2	0	0	0	0	0	0	0	3	0	0	0	0	0	0	0	0	0	0	8	0	0	0	0	0	0	0	0	0	0	0	0	0	0	82	0	0	81	0	0	0	0	0	0	0	0	0	0	0	0	0	0	0	0	0	0	0	0	0	0	0	0	0	0	0	0	0	0	0	0	0	0	0	0	0	0	0	0	0	0	0	0	0	0	0	0	0	0	0	0	0	0	0	0	0	0	0	0	0	0	0	0	0	0	0	0	21	0	0	0	0	0	0	0	0	0	0	0	0	0	0	0	0	0	0	0	0	0	0	0	0	73	10	0	0	0	0	0	0	14	30	0	7	11	0	0	0	18	0	0	0	0	0	47	0	0	1142	0	0	0	0	0	0	0	0	0	0	0	0	0	0	0	0	0	0	0	0	0	0	0	0	0	0	0	0	0	0	0	0	4	13	0	0	0	0	0	3618	0	131	0	109	0	1164	0	0	0	0	0	0	0	66	0	0	0	0	0	0	0	64	0	0	0	0	0	1602	0	0	0	0	0	4355	0	1216	0	0	0	0	18	5	0	0	0	15	0	0	13	5	38	0	10	0	0	0	0	0	0	0	0	0	0	28	0	0	0	0	0	15	0	0	0	0	28	0	0	0	0	0	0	0	1	0	0	0	0	0	0	0	0	0	0	0	0	0	32	0	0	0	0	0	0	11	0	0	0	0	0	0	0	0	0	0	0	0	0	0	1	0	0	0	0	0	0	0	0	0	0	0	0	0	0	0	0	0	0	0	0	0	0	0	0	0	0	0	0	0	0	0	0	0	0	0	0	0	0	0	0	0	0	0	0	0	0	0	0	0	0	0	0	0	0	0	0	0	0	0	0	0	0	0	0	0	0	0	0	0	0	0	0	0	0	0	0	0	0	0	0	0	0	0	GTTATCAGATTTACAATCTCATTCCGGAGGTTCTGTAGATTTAGCTATTTTTAGTTTACATTTAGCTGGGATTTCTTCTTTATTAGGAGCTATTAATTTTATTACTACTATTTATAATATAAAAACACCAGGTATAACATTTCATAGATTACCTTTATTTGTATGAGCCGTATTTATTACTGCTTTCTTATTATTATTATCTTTA
>OTU_1002	Arthropoda	Insecta	Plecoptera	Nemouridae	Protonemura	praecox	100	Private		0	0	0	0	0	0	0	0	0	0	0	0	0	0	0	0	0	0	0	0	0	0	0	0	0	0	0	0	0	0	0	0	0	0	0	0	0	0	0	0	0	0	0	0	0	0	0	0	0	0	0	0	0	0	0	0	0	0	0	0	0	0	0	0	0	0	0	0	0	0	0	0	0	0	0	0	0	0	0	0	0	0	0	0	0	0	0	0	0	0	0	0	0	0	0	0	0	0	0	0	0	0	0	0	1	2	0	0	0	0	0	0	0	0	0	0	0	0	0	0	0	0	0	0	0	0	0	0	0	0	0	0	0	0	0	0	0	0	0	0	0	0	0	0	0	0	0	0	0	0	0	0	0	0	0	0	0	0	0	0	0	0	0	0	0	0	0	0	0	0	0	0	0	0	0	0	0	0	0	0	0	0	0	0	0	0	0	0	0	0	0	0	0	0	2	32	0	0	0	0	0	0	33	71	59	26	0	0	0	0	0	0	0	0	0	0	0	0	0	0	0	0	0	0	0	0	0	0	12	12	31	6	28	6	2	24	29	38	1	0	0	0	0	0	0	95	1	1	0	0	0	0	0	0	0	0	0	0	0	0	0	0	0	0	0	0	0	0	0	0	0	0	0	0	0	0	0	0	0	0	0	0	0	0	0	0	0	0	0	0	0	0	0	0	0	0	0	0	0	0	0	0	0	0	0	0	0	0	0	0	0	0	0	0	0	0	119	0	0	0	0	0	0	0	0	0	0	0	0	0	0	0	0	0	19	51	0	0	0	0	0	0	100	228	193	84	259	3513	1206	2322	0	0	0	0	0	0	0	0	0	0	0	0	0	0	0	0	0	0	12	4	0	0	0	0	0	0	49	91	13	3	0	0	0	0	184	190	1352	674	963	1216	962	1276	0	0	0	0	0	0	0	0	0	0	0	0	0	0	0	0	0	0	0	0	0	0	0	0	0	0	0	0	0	0	0	0	0	0	0	0	3	4	0	0	0	0	0	0	0	0	0	0	0	0	0	0	0	0	0	0	0	0	0	0	0	0	391	377	41	0	0	0	0	0	0	0	0	0	0	0	0	0	0	0	0	0	22	4	344	254	138	172	43	60	82	49	0	0	0	0	0	0	0	0	0	0	0	0	0	0	0	0	0	0	0	0	0	0	0	0	0	0	0	0	0	0	0	0	0	0	0	0	0	0	0	0	0	0	0	0	0	0	0	0	0	0	0	0	0	0	0	0	0	0	0	0	0	0	0	0	0	0	0	0	0	0	0	0	0	0	0	0	0	0	0	0	0	0	0	0	0	0	0	0	0	0	0	0	0	0	0	0	0	0	0	0	0	0	0	0	0	0	0	0	0	0	0	0	0	0	0	0	0	0	0	0	0	0	0	0	0	0	0	0	0	0	0	0	0	0	0	0	0	0	0	0	0	0	0	0	0	0	0	0	0	0	0	0	0	0	CCTATCTGCTGGAATTGCCCATGCTGGTTCTTCTGTTGACATAGCAATTTTTTCACTGCACCTCGCAGGGGTGTCTTCAATTTTAGGGGCTGTAAATTTTATTACAACTGTAATTAATATGCGGTCAGCTGGAATAACTCTCGATCGAATGCCTCTATTCGTTTGAGCCGTTGTAATTACAGCTTTATTATTACTTCTTTCCCTA
>OTU_1003	Ochrophyta	Chrysophyceae	Chromulinales				85.29	Published	4	0	0	0	0	0	0	0	0	0	0	0	0	0	0	0	0	0	0	0	0	0	0	0	0	0	0	0	0	0	0	0	0	0	0	0	0	0	0	0	0	0	0	0	0	0	0	0	0	0	0	0	0	0	0	0	0	0	0	0	0	0	0	0	0	0	0	0	0	0	0	333	21	165	71	0	44	79	84	121	889	227	4	0	0	0	0	0	0	0	0	0	6	0	0	0	2	0	0	1	1	0	5	0	0	0	0	5	0	0	0	0	2	228	17	189	55	0	700	61	22	175	160	17	7	0	0	0	0	0	0	0	0	3	1	0	0	0	0	0	0	5	3	0	0	0	0	0	0	0	2	0	0	0	0	181	89	27	137	109	414	128	0	2	65	22	48	0	0	1	0	0	0	0	0	0	0	0	0	0	0	0	0	36	192	27	78	0	30	72	94	533	355	117	32	0	0	0	1	0	0	0	0	0	0	0	1	0	0	1	0	0	0	0	0	0	0	0	0	0	0	0	0	0	0	0	0	0	0	0	0	0	0	0	0	0	0	0	0	0	0	0	0	0	0	0	0	0	0	0	0	0	0	0	0	0	0	0	0	0	0	0	0	0	0	0	0	0	0	0	0	0	0	0	0	0	0	0	0	0	0	0	0	0	0	0	0	0	0	0	0	0	0	0	0	0	0	0	0	0	0	0	0	0	0	0	0	0	0	0	0	0	0	0	0	0	0	0	0	0	0	0	0	0	0	0	0	0	0	0	0	0	0	0	0	0	0	0	0	0	0	0	0	0	0	0	0	0	0	0	0	358	0	0	9	0	0	231	0	0	19	0	0	0	0	0	0	0	0	0	0	2	0	0	1	0	0	0	0	1	6	0	0	3	0	0	0	0	0	0	0	1	20	42	5	8	0	0	0	0	847	297	0	40	39	0	0	0	0	0	0	0	0	37	0	0	0	0	0	0	0	33	0	0	0	0	0	0	0	1	0	0	0	0	0	1057	996	0	966	0	52	118	1031	1002	19	0	140	0	0	27	5	0	0	0	0	0	0	11	8	0	0	0	0	556	242	7	33	0	52	223	95	1318	5	584	3	0	0	10	16	1	7	2	0	0	0	23	11	1	0	6	7	0	0	0	0	0	0	0	0	0	0	0	0	0	0	0	0	0	0	0	0	0	0	0	0	0	0	0	0	0	0	0	0	0	0	0	0	0	0	0	0	0	0	0	0	0	0	0	0	0	0	0	0	0	0	0	0	0	0	0	0	0	0	0	0	0	0	0	0	0	0	0	0	0	0	0	0	0	0	0	0	0	0	0	0	0	0	0	0	0	0	0	0	0	0	0	0	0	0	0	0	0	0	0	0	0	0	0	0	0	0	0	0	0	0	0	0	0	0	0	0	0	0	0	0	0	0	0	0	0	0	0	0	0	0	0	0	0	0	0	0	0	0	0	0	0	0	0	0	TTTAAGTAGTGCTCAGGCACATTCAGGTCCATCTGTTGATTTAGCAATTTTTAGTTTACACTTATCTGGAGCTGCGTCTATTTTAGGATCAATTAATTTTATTACTACTATCTTTAATATGAGAGCTCCTGGTATGACAATGCATCGTTTACCTTTATATGTATGGTCAGTTTTAGTAACATCTTTTTTATTGGTGCTATCATTA
>OTU_1004	Cryptophyta	Cryptophyceae	Cryptomonadales	Cryptomonadaceae			93.14	Published		310	738	350	12	130	56	346	501	1564	2	465	219	0	0	0	0	0	0	0	0	0	0	0	0	0	0	0	0	9	7	4	0	5	1	0	0	41	33	0	1	1	36	326	307	116	558	537	202	379	237	919	280	297	89	0	0	4	6	0	1	6	38	0	0	3	17	0	0	0	0	2	1	0	0	0	0	62	0	4	1	0	0	0	0	0	0	0	0	0	0	0	0	0	0	0	0	0	0	0	0	0	0	0	0	0	0	0	0	0	0	0	0	84	24	83	0	0	16	3	113	0	0	12	0	0	0	0	0	0	0	0	0	0	0	0	0	0	0	0	0	1	3	0	0	0	0	0	0	0	0	0	0	0	0	58	9	271	0	0	76	0	7	121	0	0	0	0	0	0	0	0	0	0	0	0	0	0	0	2	0	0	0	5	3	0	0	0	0	9	0	0	0	0	0	0	0	0	0	0	0	0	0	0	0	0	0	0	0	0	0	0	0	0	0	0	4	16	6	212	0	0	0	0	0	0	0	0	0	0	0	0	1	0	0	0	0	0	0	0	0	0	0	0	0	0	0	3	0	0	0	0	0	2	0	5	0	0	0	16	2	0	0	0	0	0	0	0	0	0	0	0	0	0	0	0	0	0	0	0	0	0	0	0	0	22	0	0	0	5	0	0	0	0	0	0	0	0	0	0	0	0	0	0	0	0	0	0	0	0	0	0	0	0	0	0	0	0	0	0	0	0	0	0	0	0	0	0	0	0	0	0	0	0	0	0	0	0	0	0	0	0	0	0	0	0	0	0	0	0	0	0	0	0	0	0	0	0	0	0	0	0	0	0	0	0	0	0	0	0	0	1	0	0	0	0	0	0	0	0	0	0	0	0	0	0	0	0	0	0	0	0	0	0	0	0	0	0	0	0	0	0	0	0	0	0	0	0	0	0	0	0	0	0	0	0	0	0	0	0	0	0	0	0	0	0	0	0	0	0	0	0	0	0	0	0	0	0	0	0	0	0	0	0	0	0	0	0	0	0	0	0	0	0	0	0	0	0	0	0	0	0	0	0	0	0	0	0	0	0	0	0	0	0	0	0	0	0	0	0	0	0	0	0	0	0	0	0	0	0	0	0	0	0	0	0	0	0	0	205	327	0	88	6	0	771	715	175	16	549	49	457	565	10	56	10	146	0	0	37	33	0	1	0	4	0	0	108	60	0	0	0	0	652	793	128	188	125	242	617	480	4	25	10	3	0	0	39	55	0	0	1	0	0	0	4	7	0	0	2	1	0	0	0	0	0	0	0	0	0	0	0	0	0	0	0	0	0	0	0	0	0	0	0	0	0	0	0	0	0	0	0	0	0	0	0	0	0	0	0	0	0	0	0	0	0	0	0	0	0	0	0	0	0	0	0	0	0	0	0	0	0	0	0	0	0	0	0	0	0	0	0	0	0	0	0	0	0	0	CCTTAGCAGTATTTCAGGTCATCCTGGAGGTGCTGTTGATTTAGGTATATTTAGCTTACATGTAGCTGGTGCCTCTAGTATCTTAGGTGCCATCAATTTCATAACAACTATTTTTAATATGAGAGTTCCCGGAATGACAATGCATAGAATACCCTTATTTGTCTGGGCCGTTTTAATAACTGCTTTTTTACTTCTTCTTTCTTTA
>OTU_1005	Mollusca	Gastropoda					81.59	Published	2	6	0	0	0	0	0	15	86	0	0	0	0	0	0	0	0	0	0	0	0	0	0	0	0	0	0	0	0	4	0	0	0	0	0	0	0	4	2	0	0	0	0	0	71	0	0	0	0	0	0	0	0	0	0	0	0	0	0	0	0	0	0	0	4	0	45	0	0	0	0	0	0	4	0	0	0	0	0	0	0	0	0	0	0	0	0	0	0	0	0	19	16	0	0	20	1	0	0	0	0	0	0	0	0	6	1	6	8	0	0	1	9	0	0	459	2	0	0	0	0	0	0	26	0	0	0	0	0	0	0	0	0	8	8	0	0	112	0	0	4	90	89	54	0	3	59	0	2	3	0	0	0	0	2	0	21	0	89	0	80	0	0	0	0	0	0	4	0	49	29	31	0	0	0	10	1	36	31	0	0	3	0	52	0	0	0	0	0	0	0	0	0	0	0	0	10	4	6	0	0	0	9	0	0	3	1	0	0	57	0	0	0	0	0	228	0	0	0	0	0	216	23	0	0	0	0	0	0	2	2	4	1	0	0	0	4	1	2	5	4	3	0	1	5	0	0	19	8	16	0	1	1	0	0	0	0	25	13	0	25	0	0	0	0	0	0	0	0	0	0	0	8	0	0	0	0	0	4	0	9	83	237	13	0	0	4	0	1	2	3	0	0	2	0	0	0	0	0	0	0	0	0	0	2	0	15	8	8	0	2674	0	0	0	0	0	8	57	1	0	0	0	2	0	0	0	0	0	18	0	0	0	0	0	0	0	1	24	2	0	40	0	0	0	0	12	25	0	0	0	6	0	1672	0	0	0	0	583	0	0	0	0	0	0	0	0	0	0	0	7	0	0	122	92	0	4	224	0	1	43	82	0	0	9	4	1	4	62	63	0	111	0	16	0	0	0	0	0	0	0	0	0	0	0	0	0	0	0	0	0	0	0	1	309	7	0	0	0	0	24	21	41	104	0	0	0	0	4	6	82	23	0	54	3	2	0	0	0	0	0	2431	0	254	0	0	0	0	4	3	231	213	0	288	0	32	0	6	89	60	0	12	3	0	0	0	0	0	0	2665	0	0	0	16	293	0	4	23	37	47	46	14	2	85	1	0	56	18	32	9	4	69	0	0	0	0	0	0	0	1	6	1	0	0	0	0	8	3	0	0	0	0	0	27	0	0	0	0	0	2	0	1	19	3	8	3	26	27	83	84	0	0	0	24	50	0	0	0	0	0	9	0	0	0	0	0	1	2	4	0	0	0	0	0	1	2	0	2	0	0	0	0	0	0	0	0	0	0	0	0	0	0	0	0	0	0	0	0	0	0	0	0	0	0	0	0	0	0	0	0	0	0	0	0	0	0	0	0	0	0	0	0	0	0	0	0	0	0	0	0	0	0	0	0	0	0	0	0	0	0	0	0	0	0	0	0	0	0	0	0	0	0	0	0	0	0	0	0	0	0	ATTAAGTTCACTTCAAGGACATTCATCTGCTGCAGTTGATTTAGGAATCTTTAGTTTACATTTAGCTGGTATATCTTCAATTTTAGGTGCTATTAATTTTATTACTACAATTATAAATATGAGAGCTCCTGGAATGAAAATGCATCAATTACCTCTTTTTGTATGATCTGTTTTAATTACTGCTGTATTATTATTATTATCTCTT
>OTU_1006	Arthropoda	Insecta	Diptera	Chironomidae	Polypedilum	asoprimum	100	Published	2 4	126	22	0	838	0	0	0	0	0	0	0	0	0	0	0	0	0	0	4491	6545	0	0	0	0	0	0	0	0	0	0	0	0	0	0	0	0	0	1	0	0	0	0	0	0	0	0	0	0	8	0	0	0	0	0	0	0	0	0	0	0	0	0	0	0	57	188	161	588	0	100	0	0	0	0	0	0	0	0	0	0	0	0	0	0	0	0	0	0	0	0	0	0	0	0	0	0	0	0	0	0	0	0	0	0	0	0	0	0	0	0	0	0	0	0	0	0	0	0	0	0	0	0	0	0	0	0	0	0	0	0	0	0	0	0	0	0	0	0	0	0	0	0	0	0	0	0	0	0	0	0	0	0	0	0	0	0	0	0	0	0	0	0	0	0	0	0	0	0	0	0	0	0	0	0	0	0	0	0	0	0	0	0	0	0	0	0	0	0	0	0	0	0	0	0	0	0	0	0	0	0	0	0	0	0	0	0	0	0	0	0	0	0	0	0	0	0	0	0	0	0	0	0	0	0	0	0	0	0	0	0	0	0	0	0	0	0	0	0	0	0	0	0	0	0	0	0	0	0	0	0	0	0	0	0	0	0	0	0	0	0	0	0	0	0	0	0	0	0	0	0	46	27	0	42	0	0	0	0	0	0	0	0	0	0	0	0	0	0	0	0	0	0	0	0	0	0	0	0	0	0	0	0	0	0	0	0	0	0	0	0	0	0	0	0	0	0	0	0	0	0	0	0	0	0	0	0	0	0	0	0	0	0	0	0	0	0	0	0	0	0	0	0	0	0	0	0	0	0	0	0	0	0	0	0	0	0	0	0	0	0	0	0	0	0	0	0	0	0	0	0	0	0	0	0	0	0	0	0	0	0	0	0	0	0	0	0	0	0	0	0	0	0	0	0	0	0	0	0	0	0	0	0	0	0	0	0	0	0	0	0	0	0	0	0	0	0	0	0	0	0	0	0	0	0	0	0	0	0	0	0	0	0	0	0	0	0	0	0	0	0	0	0	0	0	0	0	0	0	0	0	0	0	0	0	0	0	0	0	0	0	0	0	0	0	0	0	0	0	0	0	0	0	0	0	0	0	11	2	0	115	0	0	0	0	0	0	0	0	0	0	0	0	0	0	0	0	18	0	32	25	0	0	0	0	45	0	0	0	0	0	0	38	0	0	0	0	0	0	0	0	0	15	0	22	651	665	0	0	0	0	0	0	0	59	0	0	0	0	15	0	0	0	0	0	21	19	6	9	0	0	0	1	137	79	9	13	14	0	2	0	0	0	0	0	0	0	0	0	0	0	0	0	0	0	0	0	0	0	0	0	0	0	0	0	0	0	0	0	0	0	0	0	0	0	0	0	0	0	0	0	0	0	0	0	0	0	0	0	0	0	0	0	0	0	0	0	0	0	0	0	0	0	0	0	0	0	0	0	0	0	0	0	0	0	0	0	0	0	TCTTTCAGCTAGTATTGCTCATAGAGGGGCCTCAGTTGATTTAGCTATTTTTTCTTTACATTTAGCTGGAGTTTCCTCAATTTTAGGCTCAGTAAATTTTATTACAACTGTAATTAATATACGATCAAAAGGAATTACTTTAGATCGAATACCTTTATTTGTATGATCTATTGTAATTACAACAGTTTTATTACTTTTATCTTTA
>OTU_1007	Mollusca	Gastropoda	Littorinimorpha	Bithyniidae	Bithynia	tentaculata	100	Private		0	0	1455	1334	562	0	0	0	1122	1410	206	503	0	0	0	0	0	0	3627	3819	0	0	0	0	0	0	0	0	0	0	0	0	0	0	0	0	0	2	0	0	0	0	0	0	0	0	0	0	0	43	0	0	1678	0	0	0	0	0	0	0	0	0	0	0	0	0	0	0	0	0	0	0	0	0	0	0	0	0	0	0	0	0	0	0	0	0	0	0	0	0	0	0	0	0	0	0	0	0	0	0	0	0	0	0	0	0	0	0	0	0	0	0	0	0	0	0	0	0	0	0	0	0	0	0	0	0	0	0	0	0	0	0	0	0	0	0	0	0	0	0	0	0	0	0	0	0	0	0	0	0	0	0	0	0	0	0	0	0	0	0	0	0	0	0	0	0	0	0	0	0	0	0	0	0	0	0	0	0	0	0	0	0	0	0	0	0	0	0	0	0	0	0	0	0	0	0	0	0	0	0	0	0	0	0	0	0	0	0	0	0	0	0	0	0	0	0	0	0	0	0	0	0	0	0	0	0	0	0	0	0	0	0	0	0	0	0	0	0	0	0	0	0	0	0	0	0	0	0	0	0	0	0	0	0	0	0	0	0	0	0	0	0	0	0	0	0	0	0	0	0	0	0	0	0	0	0	0	0	0	0	0	0	0	0	0	0	0	0	0	0	0	0	0	0	0	0	0	0	0	0	0	0	0	0	0	0	0	0	0	0	0	0	0	0	0	0	0	0	0	0	0	0	0	0	0	0	0	0	0	0	0	0	0	0	0	0	0	0	0	0	0	0	0	0	0	0	0	0	0	0	0	0	0	0	0	0	0	0	0	0	0	0	0	0	0	0	0	0	0	0	0	0	0	0	0	0	0	0	0	0	0	0	0	0	0	0	0	0	0	0	0	0	0	0	0	0	0	0	0	0	0	0	0	0	0	0	0	0	0	0	0	0	0	0	0	0	0	0	0	0	0	0	0	0	0	0	0	0	0	0	0	0	0	0	0	0	0	0	0	0	0	0	0	0	0	0	0	0	0	0	0	0	0	0	0	0	0	0	0	0	0	0	0	0	0	0	0	0	0	0	0	0	0	0	0	0	0	0	0	0	0	0	0	0	0	0	0	0	0	0	0	0	0	0	0	0	0	0	0	0	0	0	0	0	0	0	0	0	0	0	0	0	0	0	0	0	0	0	0	0	0	0	0	0	0	0	0	0	0	0	0	0	0	0	0	0	0	0	0	0	0	0	0	0	0	0	0	0	0	0	0	0	0	0	0	0	0	0	0	0	0	0	0	0	0	0	0	0	0	0	0	0	0	0	0	0	0	0	0	0	0	0	0	0	0	0	0	0	0	0	0	0	0	0	0	0	0	0	0	0	0	0	0	0	0	0	0	0	0	0	0	0	0	0	0	0	0	0	0	0	0	0	0	0	0	0	0	0	0	0	0	0	0	0	0	0	0	0	ACTTGCAGGTAACCTAGCCCATGCAGGAGGCTCTGTAGACTTAGCAATTTTTTCTTTACATTTAGCCGGAGTTTCCTCAATTTTAGGTGCTGTAAATTTTATTACAACTATTATTAATATGCGCTGACGAGGGATACAATTTGAACGCCTTCCATTATTTGTCTGATCTGTAAAAATTACTGCAATTCTTCTATTATTATCTCTA
>OTU_1008	Arthropoda	Insecta					76.96	Private	1 2	0	25	0	0	0	0	75	85	0	0	0	0	0	0	0	0	0	0	0	0	0	0	0	0	0	0	0	0	20	25	0	0	0	0	0	0	25	35	0	0	0	0	6	3	0	0	0	0	8	28	0	0	0	0	0	3	32	6	0	0	0	0	3	0	37	49	0	0	0	0	488	949	0	0	0	49	116	355	0	0	276	0	0	0	0	0	0	0	0	0	6	0	0	0	0	0	0	0	10	13	0	0	4	0	0	0	1	17	0	0	1	0	226	0	0	0	0	0	179	474	4	0	0	8	0	0	0	0	0	0	0	0	4	4	0	0	0	0	0	0	70	193	0	3	123	101	0	0	3	7	0	0	1	0	201	295	0	89	0	0	5	0	0	0	0	0	1	22	217	177	0	0	17	8	0	12	96	110	0	0	12	17	251	67	896	0	5	0	2185	441	550	0	230	0	0	0	67	56	0	0	0	0	0	1	69	46	0	0	1	0	36	0	1912	0	0	0	0	0	0	0	0	0	0	0	0	0	0	0	0	0	2	2	0	0	0	0	0	0	0	0	0	0	0	0	0	0	0	4	0	0	3	0	0	0	0	0	0	0	0	0	0	0	0	0	0	0	0	0	0	0	0	2	132	0	0	0	117	0	0	0	6	0	0	0	0	93	0	0	0	8	0	0	0	0	1620	0	0	0	0	0	0	0	0	0	0	0	4	0	0	0	0	38	0	328	0	1	0	0	0	0	0	0	0	0	0	0	0	0	0	232	0	0	0	0	0	0	13	11	0	0	0	0	0	0	9	0	0	0	0	0	0	0	0	0	0	0	0	0	0	0	0	0	0	0	0	0	0	0	0	0	0	0	0	0	0	0	0	0	0	0	0	0	0	0	0	0	0	0	0	0	0	0	0	0	0	0	0	0	0	0	0	0	0	0	0	0	0	0	0	0	0	0	0	0	0	0	0	0	0	0	0	0	0	0	0	0	0	0	5	0	0	0	0	0	0	0	0	0	0	0	0	1126	0	0	0	0	0	0	14	14	0	0	0	0	0	0	14	40	0	0	7	0	0	0	0	0	0	0	0	0	0	0	0	0	0	0	14	2	0	0	0	0	0	0	0	0	0	0	0	0	0	0	0	0	0	0	2	0	0	17	0	0	0	0	1	0	0	0	0	0	0	0	0	0	0	0	0	0	20	11	0	0	0	0	0	10	58	13	0	0	0	0	40	222	0	55	139	0	163	89	0	0	0	6	0	0	5	1	0	0	0	0	0	0	4	13	0	0	1	0	0	0	0	0	0	0	0	0	0	0	0	0	0	0	0	0	0	0	0	0	0	0	0	0	0	0	0	0	0	0	0	0	0	0	0	0	0	0	0	0	0	0	0	0	0	0	0	0	0	0	0	0	0	0	0	0	0	0	0	0	0	0	0	0	0	0	0	0	0	0	0	0	0	0	0	0	0	0	TTTATCAGGAATTAGTTCACATTCTGGTGGTAGTGTTGATTTAGCTATTTTTAGTTTACATATTGCTGGTATTTCATCTATTGCTGCTTCTATTAATTTTATGACAACAATTATTAATATGCGTATTAATAATTTAACTTGGTATCGTTTACCATTATTTATTTGGTCATTATTTTTAGCATCATTTTTATTATTATTATCATTA
>OTU_1009	Ochrophyta	Raphidophyceae					80.34	Published		81	0	0	0	0	0	0	0	0	0	0	0	0	0	0	0	0	0	0	0	0	0	0	0	0	0	0	0	1	0	0	0	0	0	0	0	0	0	0	0	0	0	0	0	0	0	0	0	0	0	0	0	0	0	0	0	0	0	0	0	0	0	0	0	0	0	0	0	0	0	0	0	0	0	0	71	23	0	0	0	0	0	0	0	0	0	0	0	0	0	12	8	0	0	2	0	0	0	8	4	0	0	0	0	0	0	24	17	0	0	0	0	459	0	0	0	0	0	62	0	0	0	0	0	0	0	0	0	0	0	0	0	24	9	0	0	0	0	1	0	131	112	0	0	17	1	0	0	6	2	0	0	0	0	30	0	2	0	0	0	5	19	0	0	0	0	0	1	76	116	2	1	2	0	0	0	73	34	0	0	0	0	0	8	0	0	0	0	4	13	0	0	0	0	1	5	26	13	0	0	3	1	0	0	59	35	0	0	18	3	18	24	0	0	0	0	300	0	0	0	0	290	0	0	0	0	0	0	0	0	0	9	0	0	0	0	0	2	16	27	0	1	1	1	0	9	30	68	3	0	0	0	28	0	0	0	0	43	62	70	0	0	0	0	0	0	0	0	0	0	0	1	321	417	22	0	15	2	5	0	77	69	0	0	0	0	0	1	12	25	0	0	0	0	38	737	0	0	0	0	0	0	0	0	0	0	0	5	96	0	0	0	0	0	0	6	86	99	0	0	44	60	0	27	0	0	0	0	0	76	0	0	0	0	0	11	79	55	0	0	9	31	0	0	87	52	0	0	9	0	13	0	0	0	0	0	423	104	0	10	0	0	0	0	0	0	0	0	0	11	133	231	0	0	0	10	0	3	148	172	0	0	11	28	0	1	400	322	1	13	8	24	0	0	0	0	0	0	16	0	0	0	0	0	0	0	0	0	0	0	1	0	231	99	0	0	0	0	16	13	2019	1528	0	1901	0	0	3	1	330	328	1	1	17	4	0	0	0	0	0	0	192	4	0	0	0	0	1	0	629	489	0	20	0	3	1	8	476	487	0	4	20	1	7	0	0	24	0	0	8	20	0	0	0	0	1	3	387	229	0	1	17	3	2	1	194	116	0	6	0	2	0	0	0	0	0	0	0	0	8	0	0	0	0	0	0	0	0	0	0	0	0	0	0	0	0	0	0	0	1	0	0	0	0	0	0	0	26	1	0	0	0	0	0	0	0	0	0	0	0	0	0	0	0	0	0	0	0	0	0	0	0	0	0	0	0	0	0	0	0	0	0	0	0	0	0	0	0	0	0	0	0	0	0	0	0	0	0	0	0	0	0	0	0	0	0	0	0	0	0	0	0	0	0	0	0	0	0	0	0	0	0	0	0	0	0	0	0	0	0	0	0	0	0	0	0	0	0	0	0	0	0	0	0	0	0	0	0	0	0	0	0	0	0	0	0	0	0	0	ATTATCTGGTATTCAAGCACACTCTGGTGCTTCTGTAGACTTAGCTATTTTTAGCCTACACGTATCCGGTGCTTCTTCTATAGCAGGTTCAATCAATTTTATTACAACTATTTTAAATATGAGATCTCGAGGAATGTATTTATACAAACTACCGCTATTTTGTTGAGCCGTTTTGGTTACTGCTTTTTTATTATTATTGTCGTTA
>OTU_1010	Rhodophyta	Florideophyceae					76.62	Private	2	176	404	7	21	0	3	146	234	33	0	83	30	0	0	0	0	0	0	0	10	0	8069	0	0	0	0	27	5	40	165	3	0	2	6	17	23	74	102	2	0	13	38	152	314	0	83	531	14	137	133	8	326	25	30	17	20	91	88	1	0	0	5	7	2	117	289	0	0	2	0	0	0	0	0	0	0	0	0	0	0	0	0	0	0	0	0	0	0	0	0	0	1	0	0	0	0	0	0	0	4	0	0	0	0	0	0	1	4	0	0	0	1	0	0	0	0	0	0	0	0	0	0	0	0	0	0	0	0	0	0	0	2	0	6	0	0	0	0	0	0	1	17	0	0	0	0	0	0	0	0	0	0	0	0	0	0	0	0	0	0	0	0	0	0	0	0	0	1	1	4	0	0	0	0	0	0	2	5	0	0	0	0	0	0	0	0	0	0	5	0	178	0	0	0	0	0	1	6	0	0	0	1	0	0	2	0	1	0	0	0	0	0	11	0	0	12	78	99	0	0	1	3	0	0	0	0	0	0	0	1	15	24	0	0	2	3	0	2	18	33	4	0	1	6	0	2	19	59	0	0	16	0	0	40	0	45	22	290	0	3	28	0	3	15	0	0	0	0	0	0	4	2	58	121	0	0	16	0	21	13	35	126	0	0	0	0	4	0	30	40	0	0	0	0	0	0	0	0	0	0	24	0	0	0	3	0	13	8	185	0	0	0	0	0	14	6	47	160	0	0	154	39	0	0	0	0	0	0	34	14	4	0	0	0	2	0	27	60	0	0	107	131	1	1	42	88	1	0	0	18	0	0	0	0	0	0	0	0	0	0	0	0	0	0	0	0	0	0	0	0	0	3	0	0	0	0	0	0	2	20	35	0	0	2	0	0	6	51	0	0	0	0	0	0	0	0	0	0	0	0	0	0	0	0	0	0	0	0	0	0	0	0	0	0	0	0	0	0	0	15	0	106	0	0	0	0	0	0	0	6	0	0	0	0	0	0	0	0	0	0	0	40	0	0	0	0	0	0	12	3	0	0	0	0	0	0	0	0	0	0	0	0	0	0	0	0	0	0	0	0	0	0	0	0	0	0	0	0	0	0	0	0	0	2	10	1	0	0	0	0	0	0	0	0	0	0	7	2	49	125	0	0	151	0	18	70	0	0	0	0	20	7	0	0	0	0	0	2	14	20	0	1	2	3	0	13	22	86	0	1	0	0	5	24	0	0	0	0	11	15	0	7	0	0	6	0	3	8	0	0	1	0	2	4	4	3	7	0	1	0	0	0	0	0	0	0	0	0	0	0	0	0	0	0	0	0	0	0	0	0	0	0	0	0	0	0	0	0	0	0	0	0	0	0	0	0	0	0	0	0	0	0	0	0	0	0	0	0	0	0	0	0	0	0	0	0	0	0	0	0	0	0	0	0	0	0	0	0	0	0	0	0	0	0	0	0	0	0	TTTAAGCTCTATCTTAGCTCATTCTGGTTGTGGTGTAGATTTAGCCATTTTTAGTTTGCATATGGCAGGCATTTCTTCTATAGCAGGCGCTATTAATTTTATTGTTACTATTTTTAATATGCGTTGTCCTGGTTTATATTTTAGAAGGTTGCCTTTATTTGTTTGATCTGTTTTTATAACGGCTTTTTTATTATTGCTATCATTG
>OTU_1011	Ascomycota	Leotiomycetes					92.93	Published		2	14	0	0	0	0	43	41	0	0	42	0	0	0	0	0	0	0	7	25	0	0	0	0	0	0	3	1	1	0	0	0	0	0	0	0	7	2	0	0	0	0	24	30	0	0	0	0	2	17	0	0	0	0	1	1	0	0	0	0	0	0	0	0	28	56	0	0	0	0	0	78	8	14	0	181	42	49	0	0	25	0	0	0	0	0	0	0	12	61	21	62	2	0	1	0	15	74	5	11	0	0	0	0	6	6	16	25	0	0	1	0	13	15	0	6	0	0	21	308	3	0	29	0	0	0	0	0	0	0	40	84	85	161	15	3	79	8	43	65	12	16	0	10	0	0	52	110	3	11	0	0	0	0	78	34	0	7	0	0	78	317	0	28	1	0	29	95	12	43	0	0	3	0	8	41	11	30	0	0	0	0	96	286	0	4	0	0	11	57	0	97	0	1	11	32	10	10	0	0	0	0	10	15	8	19	0	0	0	0	0	0	0	0	6	0	355	2	2	0	106	9	0	0	0	0	0	0	1	5	3	15	0	0	0	0	10	24	2	16	0	0	0	0	0	13	11	29	4	0	3	0	0	0	0	0	13	0	22	291	0	0	2	3	0	0	0	0	0	0	5	36	44	208	0	0	3	0	4	5	6	6	0	0	0	0	1	0	8	17	4	0	0	0	0	1	36	0	0	0	0	1479	0	10	0	0	1	46	0	0	0	0	0	0	54	39	0	62	0	0	10	0	0	0	0	0	0	20	0	267	10	0	28	0	19	34	5	6	0	0	0	0	10	36	1	70	0	0	0	0	9	228	5	19	0	0	4	32	0	0	0	0	0	0	0	0	0	0	22	49	78	177	44	10	57	0	16	40	39	88	0	1	1	1	10	16	48	100	0	2	0	0	547	4086	0	0	0	0	99	15	0	0	0	0	0	0	0	0	0	0	10	2	20	358	0	0	0	0	81	153	155	288	0	0	11	0	17	22	17	37	0	5	1	11	151	465	0	0	0	0	4	179	536	0	0	37	17	57	44	213	0	0	55	0	17	43	57	35	0	0	0	2	150	0	0	84	0	8	0	55	5	0	0	0	7	46	7	34	0	0	0	0	12	25	34	115	0	0	0	0	0	0	0	0	0	0	0	1	3	35	0	11	0	0	0	0	0	0	0	0	0	0	0	0	0	0	0	0	4	5	0	0	0	0	0	0	0	0	0	0	0	0	11	21	0	0	0	0	0	5	0	0	0	0	0	2	1	1	0	0	0	0	0	0	0	5	0	0	0	0	0	0	0	0	0	0	0	0	0	0	0	0	0	0	0	0	0	0	0	0	0	0	0	0	0	0	0	0	0	0	0	0	0	0	0	0	0	0	0	0	0	0	0	0	0	0	0	0	0	0	0	0	0	0	0	0	0	0	0	0	0	0	0	0	0	0	0	0	0	0	0	0	0	0	0	0	0	0	TCTAAGTGGAGTGCAAAGTCACAGTGGACCAAGTGTAGATTTAGCTATCTTTGCTTTACATTTATCTGGTGTAAGTAGTTTATTAGGTGCAATAAACTTTATTACTACCATATTAAATATGAGAAGTCCTGGTATAAGATTGCATAAATTAGCTTTATTTGGATGAGCTGTAATAGTTACAGCTGTATTACTATTACTATCATTA
>OTU_1012	Arthropoda	Insecta	Diptera	Chironomidae	Polypedilum	pedestre	99.51	Published		0	0	0	0	0	0	0	0	0	0	0	0	0	0	0	0	0	0	0	0	0	0	0	0	0	0	0	0	0	0	0	0	0	0	0	0	0	0	0	0	0	0	0	0	0	0	0	0	0	0	0	0	0	0	0	0	0	0	0	0	0	0	0	0	0	0	0	0	0	0	0	0	0	0	0	0	0	0	0	0	0	0	0	0	0	0	0	0	105	107	0	0	0	0	0	0	17	0	0	0	4	0	0	0	28	33	0	0	0	0	0	0	0	0	0	0	0	0	0	101	0	0	0	0	0	0	0	0	0	0	0	0	0	2	0	0	0	0	0	0	0	0	0	0	0	0	0	0	0	0	0	0	0	0	444	255	0	0	32	0	0	0	0	0	0	0	25	0	0	0	0	0	0	0	200	271	0	0	0	0	0	0	0	0	0	0	0	0	0	0	0	0	0	0	24	2	0	6	0	0	0	0	0	0	0	0	0	0	0	0	0	0	0	0	0	0	421	0	0	0	0	0	0	0	0	0	0	0	0	0	3	0	0	0	0	0	108	134	1	0	1	0	0	0	0	0	0	0	0	0	0	0	331	0	0	0	0	0	0	0	0	0	0	0	0	0	0	0	0	0	35	24	0	0	0	0	0	0	0	0	0	0	0	0	0	0	0	0	0	0	0	0	0	0	0	0	0	634	0	0	0	0	0	0	0	0	0	0	0	0	0	0	0	0	0	0	0	0	0	0	0	0	0	0	0	0	0	0	0	0	0	0	0	0	0	0	0	0	0	0	0	0	0	0	0	0	0	0	0	0	0	0	0	0	0	0	0	0	0	0	8810	0	0	0	0	0	0	0	138	73	0	0	0	0	0	0	210	162	0	0	0	0	0	0	0	19	0	27	0	0	0	0	0	0	0	0	0	0	0	0	0	0	0	0	0	0	0	0	0	0	0	0	0	0	0	0	0	0	63	73	438	76	0	0	0	0	64	50	0	17	0	0	0	0	0	0	0	0	0	0	0	0	0	0	0	0	6	0	0	0	0	0	0	0	436	353	0	0	0	0	0	0	0	0	0	0	0	0	0	0	0	0	0	0	10	8	0	6	0	0	0	0	0	0	39	0	0	0	36	0	0	0	0	0	0	0	0	0	25	0	0	0	0	0	0	27	0	0	0	0	44	0	0	0	0	0	58	119	0	0	0	0	0	0	78	121	0	0	0	0	0	0	0	69	0	0	0	0	0	130	0	0	0	0	0	0	0	3	0	0	0	0	0	0	0	0	0	0	0	0	0	0	0	0	0	0	0	0	0	0	0	0	0	0	0	0	0	0	0	0	0	0	0	0	0	0	0	0	0	0	0	0	0	0	0	0	0	0	0	0	0	0	0	0	0	0	0	0	0	0	0	0	0	0	0	0	0	0	0	0	0	0	0	0	0	0	0	0	0	0	0	0	0	0	0	0	0	0	TCTTTCTTCAAGAATTGCTCATAGTGGAGCATCTGTTGATTTAGCTATTTTTTCTCTTCATCTTGCCGGAGTATCCTCAATTTTAGGATCTGTAAATTTTATCACAACTGTAATTAATATACGTTCTAATGGGATTACCCTTGATCGAATACCTTTATTTGTTTGATCAATTGTTATTACAACAGTTCTTTTATTATTATCCTTA
>OTU_1013	Heterokontophyta	Oomycota	Pythiales	Pythiaceae	Pythium		96.57	Published	2	725	458	0	0	0	8	439	523	5	12	54	268	0	0	0	0	0	0	28	123	0	0	0	0	0	0	83	409	103	43	0	0	21	10	6	27	32	26	0	9	0	0	216	238	0	0	1062	388	431	209	69	0	422	413	50	84	34	8	0	0	0	0	9	6	58	83	0	0	0	0	0	0	0	0	0	0	0	6	0	0	0	0	0	0	0	0	0	0	11	21	1	0	0	0	0	0	5	18	0	0	0	0	0	0	2	3	0	0	0	0	0	0	23	28	0	0	0	0	0	1	0	0	0	0	0	0	0	0	0	0	9	7	1	0	0	0	0	0	12	13	0	0	0	0	0	0	0	1	0	0	0	0	0	0	0	0	0	0	0	0	0	4	0	0	0	87	2	0	0	1	0	0	0	0	5	20	4	2	0	0	0	0	11	34	0	0	0	0	0	1	0	0	0	0	2	20	1	0	0	30	0	0	2	5	0	0	0	0	0	0	0	52	0	0	0	0	20	0	0	0	0	0	0	0	0	0	0	0	11	17	3	2	0	0	0	0	2	1	1	0	0	0	0	0	0	16	0	0	0	0	0	0	0	0	0	0	0	26	110	0	0	0	0	0	0	0	0	0	0	0	1	44	0	0	0	0	0	0	17	13	0	0	0	0	0	0	15	14	0	0	0	0	0	0	0	0	0	0	0	0	0	0	0	0	0	0	5	6	0	0	0	0	0	0	0	17	0	1	0	0	0	0	0	367	0	0	0	0	1101	125	0	0	0	0	9	12	1	0	0	0	0	0	0	2	0	0	0	0	0	0	208	271	0	0	0	0	0	0	0	0	0	0	0	0	0	0	0	0	91	117	12	8	0	0	0	0	26	58	43	5	0	0	4	2	19	56	9	48	0	21	5	0	90	0	49	0	0	0	29	0	0	0	0	0	0	0	0	0	0	0	17	35	0	64	0	0	0	0	11	28	4	73	0	0	0	0	114	291	25	17	8	16	9	0	829	0	1151	0	0	0	463	541	0	0	297	273	76	94	30	25	0	0	0	0	52	126	32	26	0	0	0	0	72	20	0	0	0	322	0	25	0	0	0	0	14	61	0	0	0	4	0	0	31	101	119	51	0	45	42	28	0	0	0	0	0	0	0	0	5	0	0	0	0	0	38	0	0	0	0	144	25	25	0	0	0	10	47	67	5	0	0	0	13	0	8	63	16	3	0	0	0	0	14	34	0	0	3	179	12	21	3	0	0	0	60	147	1	2	0	0	0	0	7	40	0	2	0	0	0	0	0	0	0	0	0	0	0	0	0	0	0	0	0	0	0	0	0	0	0	0	0	0	0	0	0	0	0	0	0	0	0	0	0	0	0	0	0	0	0	0	0	0	0	0	0	0	0	0	0	0	0	0	0	0	0	0	0	0	0	0	0	0	0	0	0	0	0	0	0	0	0	0	0	0	0	0	0	0	ATTATCAAGTGTTCAAGCACACTCTGGACCTTCTGTAGATTTAGCTATTTTTAGTTTACACTTAGCAGGTATTTCATCTTTATTAGGTGCTATTAATTTTCTTTCAACTATTTATAATATGAGAGCTCCTGGTTTAAGTTTCCATAGATTACCTCTTTTTGTTTGGTCTGTTTTTATTACTGCTTTCTTATTATTATTAACATTA
>OTU_1014	Ochrophyta	Phaeophyceae					78.28	Published	2	0	0	0	0	0	0	0	0	0	0	0	0	0	0	0	0	0	0	0	0	0	0	0	0	0	0	0	0	0	0	0	0	0	0	0	0	0	0	0	0	0	0	0	0	0	0	0	0	0	0	0	0	0	0	0	0	2	6	0	0	0	0	0	0	0	0	0	0	0	0	0	0	0	0	0	0	0	0	0	0	0	0	0	0	0	0	0	0	0	0	0	0	0	0	0	0	0	0	0	0	0	0	0	0	0	0	0	0	0	0	0	0	0	0	0	0	0	0	0	0	0	0	0	0	0	0	0	0	0	0	0	0	0	0	0	0	0	0	0	0	0	0	0	0	0	0	0	0	0	0	0	0	0	0	0	0	0	0	0	0	0	0	0	0	0	0	0	0	0	0	0	0	0	0	0	0	0	0	0	0	0	0	0	0	0	0	0	0	0	0	0	0	0	0	0	0	0	0	0	0	0	0	0	0	0	0	0	0	0	0	142	0	138	8	548	308	0	0	733	100	794	297	0	0	0	0	0	0	0	0	0	0	0	0	0	3	0	0	0	1	0	0	0	0	0	0	0	0	2	0	1	11	0	17	58	292	275	125	0	2	72	77	300	1219	0	0	0	0	0	0	0	0	0	3	0	129	17	37	0	0	0	0	0	0	7	10	0	0	0	0	0	1	2	0	0	5	148	97	119	423	0	1242	0	448	46	597	0	0	0	0	0	14	83	1157	0	0	0	0	2	46	50	129	0	0	1	817	179	19	3	3	10	10	2077	2434	0	0	0	1	22	0	291	76	0	0	0	1	0	0	70	56	0	0	0	0	0	0	0	0	0	0	0	0	0	0	0	0	0	0	0	0	0	0	0	0	0	0	0	0	0	0	0	0	0	0	0	0	0	0	0	0	0	0	0	0	0	0	0	0	0	0	0	0	0	0	0	0	0	0	0	0	0	0	0	0	0	0	0	0	0	0	0	0	0	0	0	0	0	0	0	0	0	0	0	0	0	0	0	0	0	0	0	0	0	0	0	0	0	0	0	0	0	0	0	0	0	0	0	0	0	0	0	0	0	0	0	0	0	0	0	0	0	0	0	0	0	0	0	0	0	0	0	0	0	0	0	0	0	0	0	0	0	0	0	0	0	0	0	0	0	0	0	0	0	0	3	0	0	0	0	0	0	0	0	0	0	0	0	0	0	0	0	0	0	0	0	0	0	0	0	0	0	0	0	0	10	0	0	0	0	0	0	0	0	0	0	0	0	0	0	0	0	0	0	0	0	0	0	0	0	0	0	0	0	0	0	0	0	0	0	0	0	0	0	0	0	0	0	0	0	0	0	0	0	0	0	0	0	0	0	0	0	0	0	0	0	0	0	0	0	0	0	0	0	0	0	0	0	0	0	0	0	0	0	0	0	0	0	0	0	0	0	0	0	0	0	0	0	0	0	0	0	0	0	0	0	0	0	0	ATTAAGTGCTTTACAAAGCCACTCCTCTGCTGCAGTTGAATTAGCTATATTTAGTTTACATTTAGCGGGGGTTTCTTCGTTATTAGGGGCAATTAATATTATTACAACTATTTTTAATATGCGTACTTTAGGAATGACTATGCATCAAATACCTCTTTTTGTTTGGTCATTATTAATTACTGCATTTTTATTAGTTTTATCATTA
>OTU_1015	Ascomycota	Leotiomycetes	Helotiales		Rhynchosporium		96.57	Published		2	10	0	0	1	2	113	53	0	0	211	0	0	0	0	0	0	0	0	0	0	0	0	0	0	0	1	0	13	1	0	0	0	2	0	0	19	14	0	0	3	0	16	0	0	0	0	0	8	14	0	0	0	0	0	0	0	16	0	0	0	0	4	0	0	5	0	0	0	0	0	0	0	0	1	0	2	0	0	0	0	0	0	0	0	0	0	0	0	0	0	0	0	0	0	0	0	0	0	0	0	0	0	0	1	13	0	0	0	0	2	0	0	0	0	0	0	0	0	0	0	0	0	0	0	0	0	0	0	0	1	5	25	9	0	1	174	0	0	9	0	0	0	0	2	0	0	0	0	0	0	0	0	0	0	0	0	0	0	0	66	0	0	0	0	0	0	0	3	20	0	0	2	0	0	3	7	2	0	0	0	0	0	0	0	0	0	0	0	0	0	0	0	0	0	0	1	1	0	0	0	0	0	0	9	0	0	10	0	0	0	0	0	0	1	4	40	325	0	0	0	0	0	0	0	0	0	0	0	0	6	0	0	0	25	0	0	0	10	3	0	0	0	0	0	0	12	5	0	0	0	0	804	0	0	1	0	345	0	0	0	0	3	528	0	0	0	0	0	0	1	2	27	66	0	0	0	0	0	0	0	0	0	282	0	0	0	5	16	5	0	0	11	0	0	0	2	515	0	0	0	0	0	0	2	364	0	0	0	0	0	0	0	1	0	0	214	87	228	0	322	708	0	0	14	3	0	77	0	2	0	157	716	1	15	30	121	75	92	109	453	166	0	1	35	41	0	0	329	267	0	2	0	0	0	0	0	0	0	1	0	0	0	0	0	0	0	0	3	0	0	2	0	0	0	0	1	0	3	3	24	0	0	0	83	44	27	0	0	0	0	0	0	0	0	0	0	0	0	0	0	0	0	0	0	0	0	0	0	0	0	0	0	9	0	0	0	0	0	0	0	0	0	0	0	0	0	0	0	20	0	0	0	0	0	0	0	0	0	0	0	0	0	0	0	0	0	0	34	0	0	0	0	75	35	48	11	26	0	0	0	0	0	0	0	0	0	0	0	0	0	0	0	0	0	5	0	37	0	0	0	0	24	12	0	2	0	0	26	0	0	0	0	0	0	0	0	0	0	0	0	0	0	0	0	0	0	0	0	0	0	0	0	0	0	0	0	0	2	0	0	0	0	0	0	0	0	0	0	0	0	0	0	0	0	0	0	0	0	4	0	0	0	0	0	0	0	0	0	0	0	0	0	5	0	0	0	0	0	0	0	0	0	0	0	0	0	0	0	0	0	0	0	0	0	0	0	0	0	0	0	0	0	0	0	0	0	0	0	0	0	0	0	0	0	0	0	0	0	0	0	0	0	0	0	0	0	0	0	0	0	0	0	0	0	0	0	0	0	0	0	0	0	0	0	0	0	0	0	0	0	0	0	0	0	0	0	0	TTTAAGTGGAGTACAAAGTCATAGTGGACCTAGTGTAGATTTAGCTATATTTGGATTACATCTATCAGGTGTAAGTAGTTTATTGGGAGCTGTAAATTTCATTACTACTATACTAAATATGAGAAGTCCAGGTATCAGGTTACATAAATTAGCCTTATTCGGATGAGCTGTAGTTGTTACTGCAGTATTATTATTATTATCTTTA
>OTU_1016	Arthropoda	Insecta	Diptera	Anthomyiidae	Egle	rhinotmeta	100	Private		31	0	0	0	0	0	0	0	0	0	0	0	0	0	0	0	0	0	0	0	0	0	0	0	0	0	0	0	0	0	0	0	0	0	0	0	0	1	0	0	0	0	0	0	0	0	0	0	0	13	0	0	0	0	0	0	0	0	0	8	0	0	0	0	0	0	0	0	0	0	0	0	0	0	0	0	0	0	0	0	0	0	0	0	0	0	0	0	0	0	0	0	0	0	0	0	0	0	0	0	0	0	0	0	0	0	0	0	0	0	0	0	0	0	0	0	0	0	0	0	0	0	0	0	0	0	0	0	0	0	0	0	0	0	0	0	0	0	0	0	0	0	0	0	0	0	0	0	0	0	0	0	0	0	0	0	0	0	0	0	0	0	0	0	0	0	0	0	0	0	0	0	0	0	0	0	0	0	0	0	0	0	0	0	0	0	0	0	0	0	0	0	0	0	0	0	0	0	0	0	0	0	0	0	0	0	0	0	0	0	0	0	0	0	0	0	0	0	0	0	0	0	0	0	0	0	0	0	0	0	0	0	0	0	0	0	0	0	0	0	0	0	0	0	0	0	0	0	0	0	0	0	0	0	0	0	0	0	0	0	0	0	0	0	0	0	0	0	0	0	0	0	0	0	0	0	0	0	0	0	0	0	0	0	0	0	0	0	0	0	0	0	0	0	0	0	0	0	0	0	0	0	0	0	0	0	0	0	0	0	0	0	0	0	0	0	0	0	0	0	0	0	0	0	0	0	0	0	0	0	0	0	0	0	0	0	0	0	0	0	0	0	27	26	0	0	0	0	0	0	0	0	0	0	0	0	0	0	0	0	0	0	0	0	0	0	0	0	0	0	0	0	0	0	0	0	0	0	0	0	0	0	0	0	0	0	0	0	0	0	0	0	0	0	0	0	0	0	0	0	0	0	0	0	0	0	0	0	0	0	0	0	0	0	0	0	0	0	0	0	0	0	0	0	0	0	0	0	0	0	0	0	0	0	0	0	0	0	0	0	0	0	0	0	0	0	0	0	0	0	0	0	0	0	0	0	0	0	0	0	0	0	0	0	0	0	0	0	0	0	0	0	0	0	0	0	0	0	0	0	0	0	0	0	0	0	0	0	0	0	0	0	0	0	0	0	0	0	0	0	0	0	0	0	20	0	0	0	0	13	16	0	0	0	0	1	0	0	0	0	0	0	0	0	0	0	0	0	0	0	0	0	9	0	0	55	71	10	376	339	2946	3520	3004	4103	0	0	2	0	0	0	0	0	0	0	0	0	0	0	0	0	0	0	0	0	0	0	0	0	0	0	0	0	0	0	0	0	0	0	0	0	0	0	0	0	0	0	0	0	0	0	0	0	0	0	0	0	0	0	0	0	0	0	0	0	0	0	0	0	0	0	0	0	0	0	0	0	0	0	0	0	0	0	0	0	0	0	0	0	0	0	0	0	0	0	0	0	0	0	ATTATCTTCTAATATTGCTCATGGTGGAGCTTCTGTTGATTTAGCAATTTTTTCTCTTCATTTAGCAGGAATTTCATCTATTTTAGGAGCTGTAAATTTTATTACAACTGTAATTAATATACGATCAACAGGAATTACTTTTGATCGAATACCTTTATTTGTATGATCAGTAGTAATTACAGCTTTATTATTACTACTATCTTTA
>OTU_1017	Heterokontophyta	Oomycota					82.35	Published	2	644	457	0	0	237	494	608	286	0	0	0	0	0	0	0	0	0	0	8	10	0	0	0	0	0	0	0	0	9	32	0	0	0	0	0	0	48	57	0	0	4	0	452	313	0	0	0	0	525	128	0	0	683	0	2	2	10	45	0	0	0	0	14	0	59	71	0	0	0	0	0	0	0	0	0	0	62	0	0	0	0	0	0	0	0	0	0	0	0	0	0	1	0	0	0	0	0	0	2	2	0	0	0	0	2	0	0	0	0	0	0	0	0	1	0	0	0	0	0	0	0	0	0	0	0	0	0	0	0	0	0	8	5	1	0	0	0	0	0	0	21	25	0	0	0	0	0	0	1	3	0	0	0	0	0	0	0	0	0	0	0	0	0	0	0	0	0	0	24	6	0	0	0	0	0	0	1	4	0	0	0	0	0	221	0	0	0	0	0	0	0	0	0	0	0	0	7	4	0	0	0	0	0	4	6	8	0	0	0	0	0	0	0	0	0	0	0	0	0	0	0	0	0	0	0	0	0	0	0	0	3	1	0	0	0	27	0	0	4	3	0	0	0	0	0	0	2	13	0	0	6	0	132	12	0	0	0	0	0	0	0	160	0	0	0	0	0	0	0	0	0	6	42	41	0	0	0	0	0	0	0	0	0	0	0	0	0	0	4	13	0	0	0	2	0	0	0	0	0	0	0	0	0	0	0	0	2	0	0	0	0	0	0	0	2	5	0	1	0	939	0	0	0	0	0	0	0	0	0	1355	0	0	0	0	4	2	48	44	68	80	0	0	0	1	51	19	0	0	110	0	0	0	0	0	0	0	0	0	0	0	0	0	0	0	0	0	0	0	0	0	286	119	0	0	0	0	5	3	52	29	58	0	0	0	3	3	184	114	0	16	0	0	2535	0	0	0	0	0	0	0	0	0	0	0	0	0	0	0	0	0	48	8	201	203	0	0	0	0	16	0	616	204	0	0	0	0	4	18	49	25	0	29	0	0	0	0	0	0	0	0	0	0	0	0	0	0	0	19	249	281	0	154	0	0	1	2	104	32	0	0	7	0	0	0	0	0	0	0	0	0	0	0	0	0	1	1	106	90	0	0	0	0	0	16	93	4	0	0	0	0	0	0	0	0	0	0	0	8	90	103	184	0	981	0	65	26	0	0	0	0	0	57	0	0	0	0	10	1	26	16	0	0	0	0	149	90	50	164	0	0	0	0	98	91	0	0	0	0	249	99	18	0	0	0	6	12	16	7	0	0	0	0	2	11	5	5	0	0	12	0	0	0	0	0	0	0	0	0	0	0	0	0	0	0	0	0	0	0	0	0	0	0	0	0	0	0	0	0	0	0	0	0	0	0	0	0	0	0	0	0	0	0	0	0	0	0	0	0	0	0	0	0	0	0	0	0	0	0	0	0	0	0	0	0	0	0	0	0	0	0	0	0	0	0	0	0	0	0	TTTAGCAAGTATAGAAAGTCATTCTGGTGGATCTGTAGATTTAGCGATTTTTAGTTTACATTTAGCAGGTGCTTCTTCAATTTTAGGAGCTATTAATTTTATTACTACAATAATAAATATGAGAGCTCCAAGTTTAAAAATGCATTGAATACCATTATTTGTTTGAGCTATATTTATTACAGCATTTTTATTATTATTATCTTTA
>OTU_1018	Ascomycota	Sordariomycetes	Hypocreales	Nectriaceae			92.16	Published	4	0	0	0	0	0	0	0	0	0	0	0	0	0	0	0	0	0	0	57	112	0	0	0	0	0	0	4	73	0	2	0	0	0	0	14	11	0	0	0	0	0	0	0	20	0	0	0	0	29	9	0	0	0	0	0	1	0	0	0	0	0	0	46	46	0	0	0	0	0	0	0	0	0	0	0	0	0	0	0	0	0	0	0	0	0	0	0	0	9	10	1	0	0	0	0	0	8	18	1	0	0	0	0	0	0	0	3	0	0	0	0	0	0	0	0	0	0	0	0	0	0	0	0	0	0	0	0	0	0	0	14	40	0	0	0	0	0	0	49	116	0	0	0	0	0	0	0	0	0	0	0	0	0	0	0	0	0	0	0	0	0	0	0	0	0	0	0	6	0	0	0	0	0	0	6	28	0	0	0	0	0	0	0	0	0	0	0	0	6	0	0	0	0	0	6	11	0	0	0	0	0	0	3	1	0	2	0	0	0	0	0	0	0	0	0	0	0	0	0	0	0	0	0	0	0	0	0	0	34	55	3	1	0	0	0	0	67	154	0	1	4	0	0	0	2	61	1	1	0	0	0	0	0	0	0	0	0	0	160	80	35	0	0	0	0	0	0	0	0	0	25	104	99	124	0	0	2	0	32	105	0	2	0	0	0	0	1932	3915	5	6	0	0	0	0	0	0	11	908	0	0	0	0	0	0	0	0	36	97	0	0	0	0	0	0	349	797	0	0	0	0	0	0	0	0	0	0	0	0	0	0	0	0	0	0	40	130	0	0	0	0	0	0	29	135	0	1	0	0	0	0	0	0	0	0	0	0	0	0	0	0	0	0	0	0	0	0	0	0	89	112	0	0	0	0	0	0	0	50	5	0	0	0	3	0	3	19	2	5	0	0	0	0	0	0	0	0	0	0	0	3179	0	0	0	0	0	0	0	0	0	0	5	15	145	339	0	0	0	0	47	127	0	47	0	0	0	0	71	109	3	0	0	0	0	0	0	0	0	0	0	0	0	0	0	0	0	0	3	1	20	33	0	0	0	0	3	16	0	3	0	0	0	0	0	0	0	0	0	0	0	0	0	0	0	0	22	56	0	0	0	0	0	0	40	131	0	0	0	0	0	0	0	0	0	0	0	0	3	21	8	6	0	0	0	0	0	0	0	0	0	0	0	0	0	0	0	0	48	151	0	0	0	0	0	0	26	99	6	0	0	0	0	0	0	0	0	0	0	0	0	0	0	0	0	0	7	28	0	0	0	0	0	0	6	8	0	0	0	0	0	0	0	0	0	0	0	0	0	0	0	0	0	0	0	0	0	0	0	0	0	0	0	0	0	0	0	0	0	0	0	0	0	0	0	0	0	0	0	0	0	0	0	0	0	0	0	0	0	0	0	0	0	0	0	0	0	0	0	0	0	0	0	0	0	0	0	0	0	0	0	0	0	0	0	0	0	0	0	0	TTTATCTGGAGTGCAAAGTCATAGCGGACCTAGTGTGGATTTAGCTATATTTGCTTTACATTTATCTGGTGTTAGTAGTTTATTAGGGGCTATTAATTTCATAACTACAATAGTTAATATGAGAACACCTGGGATAAGATTACATAAATTAGCTTTATTTGGATGAGCAGTAGTTATTACTGCTGTGTTATTATTATTATCCTTA
>OTU_1019	Arthropoda	Insecta	Trichoptera	Leptoceridae	Athripsodes	bilineatus	98.02	Published		0	0	0	0	0	0	0	0	0	0	0	0	0	0	0	0	0	0	5391	7388	0	0	0	0	0	0	0	0	0	0	0	0	0	0	0	0	0	0	0	0	0	0	0	0	0	0	0	0	17	0	0	0	0	0	0	0	0	0	0	0	0	0	0	0	0	0	0	0	0	0	0	0	0	0	0	0	0	0	0	0	0	0	0	0	0	0	0	0	0	0	8	0	0	0	0	0	0	0	0	0	0	0	0	0	0	0	0	0	0	0	0	0	0	0	0	0	0	0	0	0	0	0	0	0	0	0	0	0	0	0	514	558	0	0	25	0	0	0	0	0	0	0	0	0	0	0	0	0	0	0	0	0	0	0	0	0	0	0	0	0	0	0	0	0	0	0	0	0	0	0	0	0	0	0	0	0	0	0	0	0	0	0	0	0	0	0	0	0	0	0	0	0	0	0	0	0	0	0	0	0	0	0	0	0	0	0	0	0	0	0	0	0	0	0	0	0	0	0	0	0	0	0	0	0	0	0	0	0	0	0	0	0	0	0	0	0	0	0	0	0	0	0	0	0	0	0	0	0	0	0	0	0	0	0	0	0	0	0	0	0	0	0	0	0	0	0	0	0	0	0	0	0	0	0	0	0	0	0	0	0	0	0	0	0	0	0	0	0	0	0	0	0	0	0	0	0	0	0	0	0	0	0	0	0	0	0	0	0	0	0	0	0	0	0	0	0	0	0	0	0	0	0	0	0	0	0	0	0	0	0	0	0	0	0	0	0	0	0	0	0	0	0	0	0	0	0	0	0	0	0	0	0	0	0	0	0	0	0	0	0	0	0	0	0	0	0	0	0	0	0	0	0	0	0	0	0	0	0	0	0	0	0	0	0	0	0	0	0	0	0	0	0	0	0	0	0	0	0	0	0	0	0	0	0	0	0	0	0	0	0	0	0	0	0	0	0	0	0	0	0	0	0	0	0	0	0	0	0	0	0	0	0	0	0	0	0	0	0	0	0	0	0	0	0	0	0	0	0	0	0	0	0	0	0	0	0	0	0	0	0	0	0	0	0	0	0	0	0	0	0	0	0	0	0	0	0	0	0	0	0	0	0	0	0	0	0	0	0	0	0	0	0	0	0	0	0	0	0	0	0	0	0	0	0	0	0	0	0	0	0	0	0	0	0	0	0	0	0	0	0	0	0	0	0	0	0	0	0	0	0	0	0	0	0	0	0	0	0	0	0	0	0	0	0	0	0	0	0	0	0	0	0	0	0	0	0	0	0	0	0	0	0	0	0	0	0	0	0	0	0	0	0	0	0	0	0	0	0	0	0	0	0	0	0	0	0	0	0	0	0	0	0	0	0	0	0	0	0	0	0	0	0	0	0	0	0	0	0	0	0	0	0	0	0	0	0	0	0	0	0	0	0	0	0	0	0	0	0	0	0	0	0	0	0	0	0	0	0	ACTTGCAAGTAATATTGCTCATACAGGAAGATCTGTTGATCTTTCTATTTTTTCTCTTCATATGGCTGGTATTTCTTCTATTTTGGGGGCTATTAATTTTATTACTACTATTATAAATATAAAACCTTTAAGAATACTACTCGACCAAATACCTTTATTTGTTTGATCTGTAGCTATTACTGCTCTTTTACTTCTTCTTTCTTTA
>OTU_1020	Arthropoda	Insecta	Diptera	Sciaridae	Corynoptera	flavicauda	100	Private		0	0	0	0	0	0	0	0	0	0	0	0	0	0	0	0	0	0	0	0	0	0	0	0	0	0	0	0	0	0	0	0	0	0	0	0	0	0	0	0	0	0	15	166	0	0	0	0	74	31	0	725	0	0	0	0	0	0	0	0	0	0	0	0	0	0	0	0	0	0	0	0	0	0	0	0	0	0	0	0	0	0	0	0	0	0	0	0	0	0	0	0	0	0	0	0	0	0	0	0	0	0	0	0	0	0	0	0	0	0	0	0	0	0	0	0	0	0	0	0	0	0	0	0	0	0	0	0	0	0	0	0	0	0	0	0	0	0	0	0	0	0	0	0	0	0	0	0	0	0	0	0	0	0	0	0	0	0	0	0	0	0	0	0	0	0	0	0	0	0	0	0	0	0	0	0	0	0	0	0	0	0	0	0	0	0	0	0	0	0	0	0	0	0	0	0	0	0	0	0	0	0	0	0	0	0	0	0	0	0	0	0	0	0	0	0	0	0	0	0	0	0	0	0	0	0	0	0	0	0	0	0	0	0	0	0	0	0	0	0	0	0	0	0	0	0	0	0	0	0	0	0	0	0	0	0	0	0	0	0	0	0	0	0	0	0	0	0	0	0	0	0	0	0	0	0	0	0	0	0	0	0	0	0	0	0	0	0	0	0	0	0	0	0	0	0	0	0	0	0	0	0	0	0	0	0	0	0	0	0	0	0	0	0	0	0	0	0	0	0	0	0	0	0	0	0	0	0	0	0	0	0	0	0	0	0	0	0	0	0	0	0	0	0	0	0	0	0	0	0	0	0	0	0	0	0	0	0	0	0	0	0	0	0	0	0	0	0	0	0	0	0	0	0	0	0	0	0	0	8	0	0	0	0	4136	2904	0	6	0	0	0	0	1536	0	0	0	0	0	0	0	0	0	0	0	0	0	0	0	0	0	0	0	0	222	0	0	0	0	0	0	0	0	0	0	0	0	0	0	0	0	0	0	0	0	2137	0	0	0	0	0	0	2057	0	0	0	0	2	0	0	0	0	0	0	0	0	0	0	0	0	0	0	0	0	0	0	0	0	0	1801	0	0	0	0	0	2	0	0	22	0	0	0	0	5	0	15	55	0	43	0	0	0	0	0	0	0	0	0	0	0	0	0	0	0	0	0	0	0	0	0	0	0	0	0	0	0	0	0	0	0	0	0	0	0	0	0	0	0	0	0	0	0	0	0	0	0	0	0	0	0	0	0	0	0	0	0	0	0	0	0	0	0	0	0	0	0	0	0	0	0	0	0	0	0	0	0	0	0	0	0	0	0	0	0	0	0	0	0	0	0	0	0	0	0	0	0	0	0	0	0	0	0	0	0	0	0	0	0	0	0	0	0	0	0	0	0	0	0	0	0	0	0	0	0	0	0	0	0	0	0	0	0	0	0	0	0	0	0	0	0	0	0	0	0	0	0	0	0	0	TTATCATCAACATTATCTCATTCAGGGGCATCTGTAGATTTATCTATTTTTTCTCTTCATTTAGCCGGGATTTCGTCAATTTTGGGAGCTGTAAATTTCATCTCAACAATTATTAATATACGGGCACCCGGAATATTATTTGATAAGATACCTCTATTTGTATGATCAGTACTAATTACAGCAATTTTATTATTACTATCTCTC
>OTU_1021	Ochrophyta	Phaeophyceae					74.24	Private	2	0	0	0	0	0	0	0	0	0	0	0	0	0	0	0	0	0	0	0	0	0	0	0	0	0	0	0	0	0	0	0	0	0	0	0	0	0	0	0	0	0	0	0	0	0	0	0	0	0	0	0	0	0	0	0	0	0	0	0	0	0	0	0	0	0	0	0	0	0	0	0	0	0	0	0	0	19	0	0	0	0	0	0	0	0	0	0	0	0	0	0	1	0	0	0	0	2	0	1	20	0	0	0	0	0	0	0	3	0	0	0	0	0	0	0	0	0	0	0	0	0	0	0	0	0	0	0	0	0	0	0	0	5	2	0	0	0	4	0	0	1	12	0	0	0	0	0	0	3	0	0	0	0	0	0	0	0	0	0	0	0	0	0	0	0	0	0	0	1	23	0	0	0	0	0	0	10	18	0	0	0	0	0	0	0	0	0	0	0	0	0	0	0	0	0	0	3	2	0	20	0	0	0	0	5	0	0	0	0	0	0	0	0	0	0	0	0	0	0	0	0	0	0	0	0	0	0	0	0	0	1	1	0	0	0	0	0	0	0	3	0	6	0	0	0	0	0	4	0	0	0	0	0	0	0	0	0	0	0	0	0	0	0	0	0	0	0	0	0	0	0	1	0	0	0	0	0	0	0	0	220	0	0	0	6	0	0	0	4	0	0	0	0	0	0	0	0	0	0	0	0	0	0	0	0	0	0	0	0	0	0	0	0	0	0	0	37	126	0	0	0	0	0	0	0	0	0	0	0	0	0	0	0	0	0	0	21	28	0	0	0	0	0	0	4	0	0	0	0	0	0	0	0	0	0	0	942	0	0	0	0	0	0	0	0	0	0	0	0	0	24	36	0	10	0	0	7	0	37	108	0	3	31	0	0	0	104	92	0	1	20	27	4544	0	0	0	0	0	0	0	0	0	0	0	0	0	0	0	0	0	0	0	0	0	0	0	0	0	0	0	0	0	0	0	0	0	2	5	77	60	55	17	17	9	0	1401	0	3907	0	0	0	1214	0	0	0	0	8	0	34	197	0	0	0	0	0	0	107	341	0	0	82	0	0	423	0	0	0	0	0	0	0	0	0	0	0	2	2	65	0	0	0	30	1	0	29	60	0	0	41	0	0	0	0	0	0	0	0	0	0	0	0	0	0	0	0	0	0	0	0	0	0	0	0	0	0	0	0	0	0	0	0	0	0	0	0	0	0	0	0	0	0	0	0	0	0	0	0	0	0	0	0	0	0	0	0	0	0	0	0	0	0	0	0	0	0	0	0	0	0	0	0	0	0	0	0	0	0	0	0	0	0	0	0	0	0	0	0	0	0	0	0	0	0	0	0	0	0	0	0	0	0	0	0	0	0	0	0	0	0	0	0	0	0	0	0	0	0	0	0	0	0	0	0	0	0	0	0	0	0	0	0	0	0	0	0	0	0	0	0	0	0	0	0	0	0	0	0	0	GCTGAGTGGTATTCCTGGTCACACTGGACCTGCAGTTGATTTTGGTATTTTCAGCCTACACCTTGCCGGTGCGTCTTCTATTCTTGGTGCAATTAACTTTATTGTTACTATTGTTAATATGCGCGCTCTTGGAATGACTGCACATCGTATGCCCCTATTCGTATGATCTGTCTTAATTACCGCGTTCCTACTTCTTCTTTCTCTA
>OTU_1022	Arthropoda	Insecta	Diptera	Chironomidae	Tanytarsus	heusdensis	100	Published		32	0	232	0	0	0	6	0	0	0	0	0	0	0	0	0	0	0	18	27	0	0	0	0	0	0	0	0	0	2	0	0	0	0	0	5	0	0	0	0	0	0	0	30	0	0	0	0	0	2	0	0	0	0	0	0	0	0	0	0	0	0	1	0	5	16	0	0	0	0	0	0	0	0	0	0	0	0	0	0	0	0	0	0	0	0	0	0	0	0	0	0	0	0	0	0	0	0	0	0	0	0	0	0	0	0	0	0	0	0	0	0	0	0	0	0	0	0	0	0	0	0	0	0	0	0	0	0	0	0	0	0	0	0	0	0	0	0	0	0	0	0	0	0	0	0	0	0	0	0	0	0	0	0	0	0	0	0	0	0	0	0	0	0	0	0	0	0	0	0	0	0	0	0	0	0	0	0	0	0	0	0	0	0	0	0	0	0	0	0	0	0	0	0	0	0	0	0	0	0	0	0	0	0	0	0	0	0	0	0	0	0	0	0	0	0	0	0	0	0	0	0	0	0	0	0	0	0	0	0	0	0	0	0	0	0	0	0	0	0	0	0	0	0	0	0	0	0	0	0	0	0	0	0	0	0	0	0	0	0	0	0	0	0	0	0	0	0	0	0	114	185	0	0	0	0	0	0	0	0	0	0	0	0	0	0	0	0	0	0	0	0	0	0	0	0	0	0	0	0	0	0	0	0	0	0	0	0	0	0	0	0	0	0	0	0	0	0	0	0	0	0	0	0	0	0	0	0	0	0	0	0	0	0	1	0	0	0	0	0	0	0	0	0	0	0	0	0	0	0	0	0	0	0	0	0	0	0	0	0	0	0	0	0	0	0	0	0	0	0	0	0	0	0	0	0	0	0	0	0	0	0	0	0	0	0	0	0	0	0	0	0	0	0	0	0	0	0	0	0	0	0	0	0	0	0	0	0	0	0	0	0	0	0	0	0	0	0	0	0	0	0	0	0	0	0	0	0	0	0	0	0	0	0	0	0	0	0	0	0	0	0	0	0	0	0	0	0	0	0	0	0	0	0	0	0	0	0	0	0	0	0	0	0	0	0	0	0	0	0	0	0	0	0	0	0	0	0	0	0	0	0	0	0	0	0	0	0	0	0	0	0	0	0	0	0	87	176	0	13	0	0	0	0	0	5	0	0	0	70	0	0	0	0	0	0	2	16	1068	1548	3268	2072	2836	2405	238	548	0	0	0	0	0	0	1	0	0	0	0	0	0	0	0	0	0	0	16	51	0	0	0	0	0	0	50	63	0	0	0	0	0	0	0	0	0	0	0	0	0	0	0	0	0	0	0	0	0	0	0	0	0	0	0	0	0	0	0	0	0	0	0	0	0	0	0	0	0	0	0	0	0	0	0	0	0	0	0	0	0	0	0	0	0	0	0	0	0	0	0	0	0	0	0	0	0	0	0	0	0	0	0	0	0	0	0	0	0	0	0	0	TTTATCTGCTAGAATTGCACACAGAGGTGCTTCTGTAGACCTAGCTATTTTTTCTCTACATTTAGCCGGAATTTCTTCAATTTTAGGATCGGTAAATTTTATTACAACTGCAATTAACATACGATCAAATGGAATTACACTTGACCGCATACCTTTATTTGTGTGATCCGTAGTAATTACGACAATCTTACTCCTTCTCTCCTTA
>OTU_1023	Rotifera	Monogononta					83.42	Published		0	0	0	0	0	0	0	0	0	0	0	0	0	0	0	0	0	0	0	0	0	0	0	0	0	0	0	0	0	0	0	0	0	0	0	0	0	0	0	0	0	0	0	0	0	0	0	0	0	0	0	0	0	0	0	0	0	0	0	0	0	0	0	0	0	0	0	0	0	0	0	300	0	0	0	0	0	0	0	0	0	0	0	0	0	0	0	0	0	0	206	246	1651	542	525	301	54	105	0	0	0	0	0	0	0	0	0	0	0	0	0	0	0	0	0	0	0	0	0	0	0	0	0	0	0	0	0	0	0	0	0	0	0	0	0	0	0	0	5	0	100	167	0	0	132	0	0	0	124	165	1060	381	555	402	0	0	0	0	0	0	0	0	0	0	0	0	0	17	334	430	1799	879	971	1147	0	2	176	192	1325	289	210	214	0	0	0	0	0	0	0	0	0	0	0	0	1	20	66	78	303	140	183	112	0	0	19	2	0	0	161	0	0	0	0	0	0	0	0	0	0	0	0	0	0	0	0	0	0	0	0	0	0	0	0	0	0	0	0	0	0	0	0	0	0	0	0	0	0	0	0	0	0	0	0	0	0	0	0	0	0	0	0	0	0	0	0	0	0	0	0	0	0	0	0	0	0	0	0	0	0	0	0	0	0	0	0	0	0	0	0	0	0	0	0	0	0	0	0	0	0	0	0	0	0	0	0	0	0	0	0	0	0	0	0	0	0	0	0	0	0	0	0	0	0	0	0	0	0	0	0	0	0	0	0	0	0	0	0	0	0	0	0	0	0	0	0	0	0	0	0	0	0	0	0	0	0	0	0	0	0	0	0	0	0	0	0	0	0	0	0	0	0	0	0	0	0	0	0	0	0	0	0	0	0	0	0	0	0	0	0	0	0	0	0	0	0	0	0	0	0	0	0	0	0	0	0	0	0	0	0	0	0	0	0	0	0	0	0	0	0	0	0	0	0	0	0	0	0	0	0	0	0	0	0	0	0	0	0	0	0	0	0	0	0	0	0	0	0	0	0	0	0	0	0	0	0	0	0	0	0	0	0	0	0	0	0	0	0	0	0	0	0	0	0	0	0	0	0	0	0	0	0	0	0	0	0	0	0	0	0	0	0	0	0	0	0	0	0	0	0	0	0	0	0	0	0	0	0	0	0	0	0	0	0	0	0	0	0	0	6	10	0	0	0	0	0	0	0	0	0	0	0	0	0	0	0	0	0	168	0	0	0	0	0	0	0	0	2	0	0	0	0	0	0	0	0	0	0	0	0	0	0	0	0	0	0	0	0	0	0	0	0	0	0	0	0	0	0	0	0	0	0	0	0	0	0	0	0	0	0	0	0	0	0	0	0	0	0	0	0	0	0	0	0	0	0	0	0	0	0	0	0	0	0	0	0	0	0	0	0	0	0	0	0	0	0	0	0	0	0	0	0	0	0	0	0	0	0	0	TTTATCCGACTCTAAATTTCATAGTGGTGTATCAGTAGATATGGCTATTTTTAGTCTTCATCTTGCTGGTGTATCTTCTATCTTGGGTAGTATTAATTTCTTAACTACAATTATCTGTTGTCGTACAGCTTTAGGTTTCTCTTTAGATCGAATGCCCTTAATAATTTGATCTCTAGCCGTAACTGCCGTTTTACTTATTACTAGGTTA
>OTU_1024	Annelida	Clitellata	Crassiclitellata	Lumbricidae	Aporrectodea	longa	100	Published	2	40	38	0	316	0	0	95	0	619	0	0	579	0	0	0	0	0	0	0	0	0	0	0	0	0	0	0	0	21	1	0	0	3	0	0	0	10	2	0	0	0	0	5	66	0	0	0	0	57	87	0	0	0	0	0	0	0	12	0	0	0	177	0	0	48	0	0	0	0	0	0	0	0	0	0	0	0	0	0	0	0	0	0	0	0	0	0	0	0	0	0	0	0	0	0	0	0	0	0	0	0	0	0	0	0	0	0	0	0	0	0	0	0	0	0	0	0	0	0	0	0	0	0	0	0	0	0	0	0	0	0	0	0	0	0	0	0	0	0	0	0	0	0	0	0	0	0	0	0	0	0	0	0	0	0	0	0	0	0	0	0	0	0	0	0	0	0	0	0	0	0	0	0	0	0	0	0	0	0	0	0	0	0	0	0	0	0	0	0	0	0	0	0	0	0	0	0	0	0	0	0	0	0	0	0	0	0	0	0	0	0	0	0	0	0	0	0	0	0	0	0	0	0	0	0	0	0	0	0	0	5	0	0	0	0	0	0	0	4	0	0	3	2	0	0	0	3	0	0	0	0	0	0	0	1473	0	0	0	0	0	0	0	0	1221	0	0	0	0	0	0	0	0	0	0	0	0	0	0	0	0	0	0	0	0	0	0	0	0	0	0	0	0	0	0	0	0	0	0	0	0	0	0	0	0	0	0	0	0	0	0	0	0	0	0	0	0	0	23	0	0	0	0	0	0	0	0	0	0	0	0	0	918	0	0	0	0	18	1	0	0	0	0	0	0	0	0	0	0	0	0	0	0	0	0	0	0	930	0	0	0	0	0	0	0	0	0	0	0	0	0	28	0	0	0	0	0	0	0	0	0	0	0	0	0	0	0	0	0	0	0	0	0	116	0	0	0	0	0	0	0	0	0	0	0	0	0	0	0	0	0	0	0	0	0	0	0	0	0	0	0	0	0	0	0	6067	0	0	0	0	0	0	0	0	0	0	0	0	0	0	0	0	0	0	0	0	0	0	0	0	0	0	0	0	0	0	0	21	0	0	0	0	0	0	0	0	0	0	0	0	0	0	0	0	0	0	0	0	7	0	0	0	0	0	0	15	0	0	0	0	0	0	0	0	0	0	0	0	0	0	0	0	0	0	0	127	0	0	0	0	0	0	78	0	0	0	0	0	6	14	0	0	0	0	7	0	0	0	0	0	0	0	0	28	35	0	0	0	0	0	1	0	0	0	0	0	0	0	0	0	0	0	0	0	0	0	8	0	0	0	0	0	0	0	0	0	0	0	0	0	0	0	0	0	0	0	0	0	0	0	0	0	0	0	0	0	0	0	0	0	0	0	0	0	0	0	0	0	0	0	0	0	0	0	0	0	0	0	0	0	0	0	0	0	0	0	0	0	0	0	0	0	0	0	0	0	0	0	0	0	0	0	0	0	0	0	0	0	0	CTTAGCTAGAAACTTAGCTCACGCGGGCCCCTCAGTAGACCTGGCCATCTTCTCCCTTCATCTAGCAGGAGCCTCCTCAATTCTAGGGGCCATCAATTTTATTACAACCGTAATTAATATACGATGAAGCGGATTACGTCTAGAACGAATCCCCCTATTCGTATGAGCAGTTGTAATTACTGTCGTTCTTCTCCTTCTATCTCTC
>OTU_1025	Arthropoda	Insecta					80.73	Private		228	160	49	0	0	0	111	83	0	0	14	0	0	0	0	0	0	0	6	27	0	0	0	0	0	0	0	34	25	34	1	0	3	0	3	9	15	14	0	0	0	0	10	46	0	0	0	0	148	214	0	0	0	0	0	5	4	1	0	0	0	0	2	20	64	5	0	0	0	0	16	0	0	0	0	0	0	0	0	0	0	0	0	0	0	0	0	0	0	1	36	31	14	0	0	0	0	0	4	4	0	0	0	0	0	6	13	20	0	0	0	0	275	0	0	0	0	0	0	218	0	0	0	0	0	0	0	0	0	0	2	0	3	6	0	0	0	0	0	0	70	76	314	0	0	0	0	0	2	3	3	0	0	0	0	0	0	0	0	0	0	0	0	0	0	0	0	0	58	70	0	0	21	0	0	1	1	2	0	0	0	0	0	0	0	0	0	0	0	0	0	0	0	0	0	0	19	12	0	3	0	0	0	0	18	16	0	0	0	0	0	80	0	0	0	0	62	0	0	0	0	20	0	0	0	0	0	0	0	1	9	10	5	0	1	4	1	11	46	24	5	0	0	0	0	5	44	41	0	0	3	1	13	0	0	0	0	0	9	20	0	0	0	0	0	0	0	0	0	0	0	4	156	253	0	0	1	0	0	3	54	105	0	0	3	5	3	3	14	60	0	0	4	0	1877	0	0	0	38	0	877	789	0	0	0	0	3	4	1278	988	0	0	0	0	0	1	70	45	0	0	8	5	0	0	0	0	0	0	257	0	0	0	0	0	0	4	71	49	0	0	14	0	0	0	62	31	0	0	10	16	0	0	0	0	0	0	297	0	0	0	0	0	0	0	0	0	0	0	9	13	58	106	0	0	0	0	13	23	64	94	0	0	1	0	6	6	164	195	0	0	27	0	9	0	0	0	0	0	0	130	486	0	0	90	0	0	0	0	0	0	7	9	173	3	0	0	0	0	5	7	589	137	0	0	0	0	0	4	58	57	0	2	9	0	0	0	0	0	0	0	0	0	0	0	0	0	9	11	78	187	0	0	0	0	4	12	169	92	0	0	0	0	1434	0	0	0	0	0	0	0	0	0	0	0	3	7	250	211	0	4	5	8	2	19	39	21	0	0	0	0	0	0	0	0	0	0	0	8	35	95	0	0	0	0	9	0	0	0	13	0	0	4	0	0	0	0	1	15	3	14	0	0	8	0	9	10	15	6	0	0	0	0	6	53	0	0	0	0	57	64	713	0	0	0	2	6	2	10	0	0	0	0	0	1	3	1	0	0	0	0	0	0	0	0	0	0	0	0	0	0	0	0	0	0	0	0	0	0	0	0	0	0	0	0	0	0	0	0	0	0	0	0	0	0	0	0	0	0	0	0	0	0	0	0	0	0	0	0	0	0	0	0	0	0	0	0	0	0	0	0	0	0	0	0	0	0	0	0	0	0	0	0	0	0	0	0	0	0	TTTATCTATTATAGAAGAGAAAGGTGTAGATTTTGCTATTTTTAGTTTACATTTAGCCGGTATATCTTCTTTATTAGGTGCTATTAATTTTATAAGTACAATTATTAATATGCGTCATGCTGGTTTAAATTTTCATATAACACCTTTATTTGTATGAGCTGTTTTAGTTACAGCTTTTTTATTATTATTATCTTTA
>OTU_1026	Cnidaria	Hydrozoa					81.86	Published	2	197	175	0	0	115	0	188	66	0	0	2	0	0	0	0	0	0	0	0	0	0	0	0	0	0	0	41	2	6	0	0	0	0	0	0	0	4	16	0	0	0	0	16	94	0	0	0	37	72	177	0	0	0	0	12	3	1	6	0	0	0	0	1	0	27	58	0	0	0	0	77	147	0	0	0	0	11	0	0	0	0	0	0	0	0	0	0	0	0	0	4	30	0	0	0	0	2	6	13	16	0	0	0	0	0	1	11	14	0	0	1	1	44	0	0	0	0	0	0	0	0	0	0	0	0	0	0	0	0	0	0	1	22	43	3	0	0	0	4	5	35	45	0	10	6	0	1	0	6	6	0	0	0	0	160	39	0	36	0	0	68	0	0	0	0	0	5	20	20	52	0	0	0	0	0	0	6	23	0	0	0	0	1	0	0	0	0	0	19	40	0	0	0	0	32	0	24	40	0	0	0	0	0	0	26	8	0	15	0	0	0	7	0	90	0	0	44	7	0	591	0	0	0	0	0	0	0	0	0	0	16	7	1	0	0	0	2	1	12	17	0	0	0	0	0	0	27	39	0	0	3	4	0	415	0	0	0	0	0	56	266	0	0	0	0	0	0	0	0	0	7	7	174	211	0	2	16	1	0	4	107	135	0	0	0	0	12	9	27	18	10	0	0	0	80	0	0	0	0	0	0	0	0	0	0	110	1	3	0	420	0	0	0	0	0	0	25	111	9	0	6	140	130	0	0	20	82	0	593	14	0	0	216	0	1	1	96	46	37	26	0	150	0	1	52	28	0	77	23	102	0	920	0	0	0	0	0	0	4	0	0	0	0	0	0	0	0	0	10	30	277	225	0	0	0	3	9	29	135	111	0	0	5	1	4	11	69	68	0	1	0	30	0	0	0	0	0	0	291	0	0	0	0	0	0	0	0	0	0	0	12	27	110	185	0	0	0	0	9	8	374	199	0	0	0	0	13	8	81	93	0	0	0	1	0	2312	0	0	0	0	0	0	0	0	0	0	19	17	57	156	0	0	0	0	3	2	39	70	0	0	0	0	0	89	0	0	0	0	0	0	0	8	0	0	10	5	45	41	0	0	0	0	1	6	65	76	17	0	0	0	0	0	0	0	0	0	3	1	29	23	0	0	0	0	11	6	0	0	0	0	6	18	0	0	0	0	3	0	29	27	12	3	0	14	5	11	0	0	0	0	0	0	7	7	0	0	3	0	66	160	0	0	0	107	6	9	2	15	0	0	2	0	0	1	5	3	1	0	0	0	0	0	0	0	0	0	0	0	0	0	0	0	0	0	0	0	0	0	0	0	0	0	0	0	0	0	0	0	0	0	0	0	0	0	0	0	0	0	0	0	0	0	0	0	0	0	0	0	0	0	0	0	0	0	0	0	0	0	0	0	0	0	0	0	0	0	0	0	0	0	0	0	0	0	0	0	0	0	ATTATCAGGTATAGAAAGTCATTCTGGAGGTTCAGTAGATTTAGCTATATTTAGTTTACACTTAGCAGGTGCATCATCTATATTAGGAGCTATGAATTTTATTACAACAGTAATAAATATGAGAGCACCTGGTTTAAAAATGCATAGAATACCTTTATTTGTATGAGCAGTATTTATAACAGCTTTTTTATTATTATTATCACTT
>OTU_1027	Ascomycota	Leotiomycetes					91.18	Published		0	0	0	0	0	0	0	0	0	0	0	0	0	0	0	0	0	0	0	8	0	0	0	0	0	0	390	821	0	0	0	0	0	0	0	0	0	0	0	0	0	0	0	0	0	0	0	0	0	0	0	0	0	0	74	237	0	0	0	0	0	0	4	0	0	0	0	0	0	0	0	0	0	0	0	0	0	0	0	0	0	0	0	0	0	0	0	0	0	0	0	0	0	0	0	0	15	0	0	0	0	0	0	0	0	0	0	0	0	0	0	0	0	0	0	0	0	0	0	0	0	0	0	0	0	0	0	0	0	0	0	0	0	0	0	0	0	0	19	14	0	0	0	0	0	0	0	0	0	0	0	0	0	0	0	0	0	0	0	0	0	0	0	0	0	0	0	20	0	0	0	0	0	0	0	0	0	0	0	0	0	0	0	0	0	0	0	0	0	0	0	0	0	0	0	26	0	0	0	0	0	0	0	0	0	0	0	0	0	0	0	0	0	0	0	0	0	0	0	0	0	0	0	0	0	0	0	0	30	45	0	0	0	0	0	0	80	136	0	0	0	0	0	0	31	96	1	0	0	0	0	0	0	0	0	0	0	0	0	0	0	0	0	0	0	0	0	0	0	0	17	23	0	0	0	0	0	0	57	77	0	0	0	0	0	0	4	2	0	0	0	0	0	0	0	0	0	0	0	0	0	0	0	0	0	0	235	401	0	0	0	0	0	0	0	0	0	0	0	0	0	0	0	0	0	0	0	0	0	0	0	0	0	0	169	432	0	0	0	0	0	0	0	3	0	0	0	0	0	0	0	0	0	0	0	0	0	0	0	0	0	0	0	0	0	0	0	0	52	167	0	0	0	0	0	0	525	1007	34	42	0	0	22	0	683	1543	9	11	0	0	0	0	0	0	0	0	0	0	0	0	0	0	0	0	0	0	0	0	0	0	247	918	0	0	0	0	0	0	73	165	0	0	0	0	0	0	66	217	0	8	0	0	0	0	0	0	0	0	0	0	0	0	0	0	0	0	28	135	0	0	0	0	158	0	129	439	0	0	0	0	0	0	0	0	0	0	0	0	0	0	0	0	0	0	41	119	21	0	0	0	0	0	40	310	0	0	0	0	0	0	0	0	0	0	0	0	19	46	0	0	0	0	0	0	0	0	0	0	0	0	0	0	0	0	0	0	242	605	0	0	0	0	0	0	6	4	0	0	0	0	0	0	0	0	0	0	0	0	0	0	0	0	0	0	1024	3192	0	0	0	0	0	0	3	2	0	0	0	0	0	0	0	0	0	0	0	0	0	0	0	0	0	0	0	0	0	0	0	0	0	0	0	0	0	0	0	0	0	0	0	0	0	0	0	0	0	0	0	0	0	0	0	0	0	0	0	0	0	0	0	0	0	0	0	0	0	0	0	0	0	0	0	0	0	0	0	0	0	0	0	0	0	0	0	0	0	0	0	0	TTTAAGTGGTATACAAAGTCATAGTGGTCCTAGTGTAGATTTAGCAATATTTGCTTTACATTTAGCAGGTGTAAGTAGTCTATTAGGTGCTATAAACTTTATAACTACTATACTTAATATGAGAAGTCCTGGTATAAGACTACATAAATTAGCTTTATTTGGATGAGCTGTATTAGTAACAGCTGTGTTATTATTATTATCATTA
>OTU_1028	Rotifera	Bdelloidea					86.24	Published		0	0	0	0	0	0	0	0	0	0	0	0	0	0	0	0	0	0	0	0	0	0	0	0	0	0	0	0	0	0	0	0	0	0	0	0	0	0	0	0	0	0	0	0	0	0	0	0	0	0	0	0	0	0	0	0	0	0	0	0	0	0	0	0	0	0	0	0	0	0	0	0	0	0	0	0	0	0	0	0	0	0	0	0	0	0	0	0	0	0	0	0	0	0	0	0	0	0	24	27	35	35	75	42	0	0	14	18	28	35	35	39	0	0	0	0	0	0	0	0	0	0	0	0	0	0	0	0	0	0	0	0	11	18	97	79	116	117	0	0	0	0	0	0	0	0	0	0	10	13	12	15	22	14	0	0	0	0	0	0	0	46	0	0	0	0	0	0	0	0	0	0	0	0	0	0	0	0	0	0	0	0	0	0	0	0	0	0	0	0	0	0	0	0	0	0	0	0	0	0	0	0	0	0	0	0	0	0	0	0	0	0	0	0	0	0	0	0	0	0	0	0	0	0	0	0	0	0	0	0	5	8	47	31	38	49	0	0	2	5	12	2	8	4	0	1	18	13	19	10	11	13	0	0	0	0	0	0	27	0	166	1	24	244	0	0	0	0	0	0	0	0	6	12	1	0	0	0	0	0	7	0	0	0	0	0	0	0	0	0	0	0	0	0	0	0	0	0	0	0	0	416	37	184	21	213	0	0	0	0	0	0	0	0	0	0	16	0	0	0	39	19	0	0	0	0	0	0	0	0	0	0	0	0	0	0	0	0	1	0	9	12	0	0	65	59	246	217	465	317	1	0	0	0	0	0	0	0	0	0	0	0	0	0	0	0	0	0	0	0	2	0	0	0	0	0	0	0	141	232	281	137	400	329	0	5	335	263	329	279	240	427	1289	1345	171	68	0	0	0	0	0	0	0	0	0	0	0	0	0	0	2	1	177	0	3	26	3	7	0	0	0	0	0	0	0	0	0	0	53	98	183	70	42	173	0	0	0	0	0	0	0	0	0	0	0	0	0	3	0	0	0	0	0	0	0	0	12	33	274	95	104	109	0	0	0	0	0	272	0	0	0	0	0	0	1	0	164	191	209	202	263	382	0	3	394	325	831	771	1213	1053	0	0	0	0	0	0	0	0	0	0	0	0	0	0	0	0	0	0	0	0	0	0	0	0	0	0	0	0	0	0	0	0	0	0	0	0	0	0	0	0	0	0	0	0	0	0	0	0	0	0	0	0	0	0	0	0	8	10	11	10	21	27	0	0	0	0	0	0	0	0	0	0	0	0	0	0	0	0	0	0	0	0	0	0	0	0	0	0	0	0	0	0	0	0	0	0	0	0	0	0	0	0	0	0	0	0	0	0	0	0	0	0	0	0	0	0	0	0	0	0	0	0	0	0	0	0	0	0	0	0	0	0	0	0	0	0	0	0	0	0	0	0	0	0	0	0	0	0	TTTATCTAATTCTGTTTATCATTTTGGTGGTTCTGTTGATTTAGCTATTTTTAGTTTACATGTAGCAGGGGTTTCTTCTATTTTGGGAGGAATTAATTTTATTACAACTTGTTTAAAAGGAAAAATTAggtttattttatcttttgaatttttgaatctttttgtttgAGCTATAATTATTACTAGGTTTCTTTTGGTATTGAGTTTG
>OTU_1029	Basidiomycota	Agaricomycetes	Cantharellales				85.29	Published		0	0	0	0	0	0	0	0	0	0	0	0	0	0	0	0	0	0	0	0	0	0	0	0	0	0	0	0	0	0	0	0	0	0	0	0	0	0	0	0	0	0	0	0	0	0	0	0	0	57	0	0	0	0	0	0	0	0	0	0	0	0	0	0	0	0	0	0	0	0	0	0	0	0	0	0	0	0	0	0	0	0	0	0	0	0	0	0	0	1	0	0	0	0	0	0	678	695	0	1	0	0	0	0	54	32	0	0	0	0	0	0	0	0	0	0	0	0	0	0	0	0	0	0	0	0	0	0	0	0	0	4	0	0	0	0	0	0	1403	1505	0	0	0	0	0	0	23	47	0	0	0	0	0	0	0	0	0	0	0	0	0	0	0	0	0	0	1403	1261	0	0	0	0	0	0	533	615	2	0	0	0	0	0	0	0	0	0	0	0	0	0	0	0	0	0	606	577	0	0	0	0	0	0	28	39	0	0	0	0	0	0	0	0	0	0	0	0	0	0	0	0	0	0	0	0	0	0	0	0	0	0	0	0	0	0	0	0	50	101	0	0	0	0	0	0	0	2	17	2	0	0	0	0	0	0	0	0	0	0	0	0	0	0	0	0	0	0	0	0	0	0	0	9	0	0	0	0	0	0	10	3	0	0	0	0	0	0	38	55	0	0	0	0	0	0	0	0	0	0	0	0	0	0	0	0	0	0	14	12	0	0	0	0	0	0	14	10	0	0	0	0	0	0	0	0	0	0	0	0	0	0	0	0	0	0	0	0	0	0	0	0	0	0	28	14	0	0	0	0	0	0	0	0	0	0	0	0	0	0	0	0	0	0	0	0	0	0	0	0	77	86	0	0	0	0	0	0	947	980	6	7	0	0	0	0	126	131	10	0	0	0	0	0	0	0	0	0	0	0	0	0	0	0	0	0	0	0	0	0	0	0	6	15	0	4	0	0	0	0	296	426	0	0	0	0	0	0	5	14	1	0	0	0	0	3	0	0	0	0	0	0	0	0	0	0	0	0	244	218	0	0	0	0	78	0	177	217	3	0	0	0	0	0	0	0	0	0	0	0	0	0	0	0	0	0	775	1199	0	1	0	0	0	0	25	35	0	9	0	0	0	0	0	0	0	0	0	0	0	0	0	0	0	0	0	0	0	0	0	0	0	0	0	0	0	0	0	0	0	0	0	0	0	0	0	0	0	0	0	0	0	0	0	0	0	0	0	0	0	0	0	0	0	0	0	0	0	4	0	1	0	0	0	0	0	0	0	0	0	0	0	0	0	0	0	0	0	0	0	0	0	0	0	0	0	0	0	0	0	0	0	0	0	0	0	0	0	0	0	0	0	0	0	0	0	0	0	0	0	0	0	0	0	0	0	0	0	0	0	0	0	0	0	0	0	0	0	0	0	0	0	0	0	0	0	0	0	0	0	0	0	0	0	0	0	0	0	0	0	0	ATTATCCGGAATTCAGTCACATTCCGGTGCATCTGTAGATTTAGCAATTTTCAGTCTACACTTATCGGGAATTTCATCAATCCTAGGTGCAATCAACTTTATTACAACAGTTTTAAATATGAGAGCTCCAGGTATGACAATGCATAAATTACCTTTATTTGTATGAGCTATCTTTGTAACAGCTATATTATTATTATTATCATTA
>OTU_1030	Ochrophyta	Phaeophyceae	Ectocarpales				86.27	Private		41	1	0	4	0	18	41	84	0	0	0	0	0	0	0	0	0	0	0	0	0	0	0	0	0	0	0	0	0	11	0	1	0	0	0	0	5	3	0	2	0	2	22	13	1	0	0	0	24	12	0	0	0	0	0	0	2	0	0	0	0	0	0	0	0	11	0	0	0	0	0	0	0	0	0	0	0	0	0	0	0	0	0	0	0	0	0	0	0	0	0	0	0	0	0	0	0	0	0	0	0	0	0	0	0	0	0	0	0	0	0	0	0	0	0	0	0	0	0	0	0	0	0	0	0	0	0	0	0	0	0	0	0	0	0	0	0	0	0	0	0	4	0	0	0	0	0	0	0	0	0	0	0	0	0	0	0	0	0	0	0	0	0	0	0	0	0	0	0	0	0	0	0	0	0	0	0	0	0	0	0	0	0	0	0	0	0	0	0	0	0	0	0	0	0	0	0	0	0	0	0	0	0	0	0	0	0	0	0	0	0	0	0	0	0	0	0	0	0	0	0	0	0	0	0	0	0	0	0	0	0	0	0	0	0	0	0	0	0	0	0	0	0	0	0	0	0	0	0	0	0	0	0	0	0	0	0	0	0	0	0	0	0	0	0	0	0	0	0	0	0	0	5	0	0	0	0	0	0	0	0	0	0	0	0	0	0	0	0	0	0	0	0	0	0	0	0	0	0	0	0	0	0	0	0	0	0	0	0	0	0	0	0	0	0	0	0	0	0	0	0	0	0	0	0	0	0	0	0	0	0	0	0	46	0	0	0	0	0	0	0	0	0	0	0	4	0	0	0	11	0	0	0	0	0	0	0	0	0	0	0	0	0	0	0	0	0	0	0	0	0	0	0	0	0	0	0	0	0	0	0	0	0	0	0	0	0	0	0	0	0	0	0	0	0	0	0	0	0	0	0	0	0	0	0	0	0	0	0	0	0	0	0	0	0	0	0	0	0	0	0	0	0	0	0	0	0	0	0	0	0	0	0	0	0	0	0	0	0	0	0	0	0	0	0	0	0	0	0	0	0	0	0	0	0	0	0	0	0	0	0	0	0	0	0	0	0	0	0	0	0	0	0	0	0	0	0	0	0	0	0	0	0	0	0	0	0	0	0	0	0	0	0	0	0	0	0	0	310	363	0	269	107	10	1210	1199	620	164	320	677	666	976	270	774	31	763	2	0	109	76	3	5	0	10	0	0	98	64	14	9	0	31	1322	1049	282	1055	133	264	568	777	481	321	481	241	0	0	41	56	0	0	0	2	0	1	19	20	0	0	0	0	0	0	0	0	0	0	0	0	0	0	0	0	0	0	0	0	0	0	0	0	0	0	0	0	0	0	0	0	0	0	0	0	0	0	0	0	0	0	0	0	0	0	0	0	0	0	0	0	0	0	0	0	0	0	0	0	0	0	0	0	0	0	0	0	0	0	0	0	0	0	0	0	0	0	0	0	0	0	TTTGAGTGGAATTCAATCACACTCAGGTCCTTCTGTTGATTTGGCGATTTTTAGTCTTCATTTATCTGGAGCAGGATCAATTTTGGGAGCTATTAATTTTATTACTACTATTTTTAATATGAGAGCACCTGGAATGACTATGCATAGATTACCTCTTTTCGTTTGGTCTGTGTTAATTACTGCGTTTTTATTGTTAATTTCGCTT
>OTU_1031	Arthropoda	Insecta	Diptera	Chironomidae			99.51	Private	1	0	0	0	0	0	0	0	0	0	0	0	0	0	0	0	0	0	0	0	0	0	0	0	0	0	0	0	0	0	0	0	0	0	0	0	0	0	0	0	0	0	0	0	0	0	0	0	0	0	0	0	0	0	0	0	0	0	0	0	0	0	0	0	0	0	0	0	0	0	0	0	0	0	0	0	0	0	0	0	0	0	0	0	0	0	0	0	0	0	0	0	0	0	0	0	0	0	0	0	0	0	0	0	0	0	0	0	0	0	0	0	0	0	0	0	0	0	0	0	0	0	0	0	0	0	0	0	0	0	0	0	0	0	0	0	0	0	0	0	0	0	0	0	0	0	0	0	0	0	0	0	0	0	0	0	0	0	0	0	0	0	0	0	0	0	0	0	0	0	0	0	0	0	0	0	0	0	0	0	0	0	0	0	0	0	0	0	0	0	0	0	0	0	0	0	0	0	0	0	0	0	0	0	0	0	0	0	0	0	0	0	0	0	0	0	0	0	0	0	0	0	0	0	0	0	0	0	0	0	0	0	0	0	0	0	0	0	0	0	0	0	0	0	0	0	0	0	0	0	0	0	0	0	0	0	0	0	0	0	0	0	0	0	0	0	0	0	0	0	0	0	0	0	0	0	0	0	0	0	0	0	0	0	0	0	0	0	0	0	0	0	0	0	0	0	0	0	0	0	0	0	0	0	0	0	0	0	0	0	0	0	0	0	0	0	0	0	0	0	0	0	0	0	0	0	0	0	0	0	0	0	0	0	0	0	0	0	0	0	0	0	0	0	0	0	0	0	0	0	0	0	0	0	0	0	0	0	0	0	0	0	0	0	0	0	0	0	0	0	0	0	0	0	0	0	0	0	0	0	0	0	0	0	0	0	0	15	0	0	0	0	0	0	13407	0	0	0	0	0	0	0	0	0	0	0	0	0	0	0	0	178	241	196	0	0	0	0	0	0	0	0	0	0	0	0	0	0	0	0	0	0	0	0	0	0	0	0	0	0	0	0	0	0	0	0	0	0	0	0	0	0	0	0	0	0	0	47	0	0	0	0	0	0	0	0	0	0	0	0	0	0	0	0	0	0	0	0	0	0	0	0	0	0	0	0	0	0	0	0	0	0	0	0	0	0	0	0	0	0	0	0	0	0	0	0	0	0	0	0	0	0	0	0	0	0	0	0	0	0	0	0	0	0	0	0	0	0	0	0	0	0	0	0	0	0	0	0	0	0	0	0	0	0	0	0	0	0	0	0	0	0	0	0	0	0	0	0	0	0	0	0	0	0	0	0	0	0	0	0	0	0	0	0	0	0	0	0	0	0	0	0	0	0	0	0	0	0	0	0	0	0	0	0	0	0	0	0	0	0	0	0	0	0	0	0	0	0	0	0	0	0	0	0	0	0	0	0	0	0	0	0	0	0	0	0	0	0	0	0	0	0	0	0	0	0	0	0	0	CCTATCATCTAGTATTGCCCATGCAGGAGCTTCTGTTGATTTAGCTATTTTTTCTTTACATCTTGCAGGTATTTCTTCAATTTTAGGAGCAGTTAATTTTATTACAACAGTTATTAATATACGTTCTAATGGAATTACTTTAGATCGTATACCCTTATTTGTATGATCTGTTGTAATTACTGCAATTTTATTGTTACTATCTTTA
>OTU_1032	Arthropoda	Insecta	Coleoptera	Elmidae	Esolus	parallelepipedus	100	Published		0	0	0	0	0	0	0	0	0	0	0	0	0	0	0	0	0	0	0	0	0	0	0	0	0	0	0	0	0	0	0	0	0	11	0	0	0	0	0	0	0	0	0	0	0	0	0	0	0	0	0	0	0	0	0	0	0	0	0	0	0	0	0	0	0	0	0	0	0	0	0	0	0	0	0	0	0	0	0	0	0	0	0	0	0	0	0	0	944	908	259	424	492	217	358	517	0	1	0	0	0	0	0	0	28	51	0	2	0	0	0	0	0	0	0	0	0	0	0	0	0	0	0	0	0	0	0	0	0	0	1045	1023	310	352	194	314	652	609	0	1	1	5	0	0	0	0	231	208	0	0	0	0	0	0	0	0	0	0	0	0	0	0	0	0	0	0	7	28	21	27	4	0	19	4	34	23	0	0	0	6	0	0	0	0	0	0	0	0	0	0	0	0	0	0	0	0	6	12	0	3	0	4	1	0	69	53	77	61	23	123	0	0	0	0	0	0	0	0	0	0	0	0	0	0	0	0	0	0	251	187	5	1	56	41	38	54	7	7	0	0	0	0	0	0	12	12	0	0	0	0	0	0	0	0	0	0	0	0	0	0	0	0	0	0	0	0	0	0	0	0	53	59	5	0	0	0	0	0	0	0	0	0	0	0	0	0	0	1	0	0	0	0	0	0	0	0	0	0	0	0	0	0	0	0	0	0	0	0	0	0	0	0	0	0	0	0	12	27	10	0	198	61	0	0	0	0	0	0	0	0	0	0	0	0	1	0	0	0	0	0	0	0	0	0	0	0	0	0	0	0	0	0	0	0	0	0	0	0	0	0	0	0	0	0	0	0	0	0	280	181	4	32	0	0	0	0	1	0	94	80	0	0	0	15	55	36	36	25	247	45	182	197	0	0	0	0	0	0	0	0	0	0	0	0	0	0	0	0	0	0	101	109	985	306	0	4	0	0	0	0	0	0	0	0	0	0	0	0	0	0	0	0	0	0	0	0	0	0	0	0	0	0	0	0	0	0	0	0	0	0	0	0	0	0	15	5	0	0	0	0	0	0	0	0	0	0	0	0	0	0	0	0	0	0	28	11	0	0	0	0	0	0	0	0	5	0	0	0	0	0	0	0	0	0	0	0	187	145	300	226	1155	13	194	135	0	0	0	0	0	0	0	0	0	0	0	0	0	0	6	8	0	0	0	18	0	0	0	0	0	0	0	0	0	0	0	0	0	0	0	0	0	0	0	0	33	40	0	0	0	0	0	0	31	12	0	0	0	0	0	0	0	0	0	0	0	0	0	0	0	0	0	0	0	0	0	0	0	0	0	0	0	0	0	0	0	0	0	0	0	0	0	0	0	0	0	0	0	0	0	0	0	0	0	0	0	0	0	0	0	0	0	0	0	0	0	0	0	0	0	0	0	0	0	0	0	0	0	0	0	0	0	0	0	0	0	0	0	0	TTTATCAGCTAATATTGCCCATAGAGGTTCATCTGTAGACTTAGCAATTTTTAGCCTACACCTAGCAGGAATTTCGTCTATTCTAGGAGCTGTAAATTTTATTACAACCGTTATTAATATACGAGCACCAGGAATAACCTTTGACCGAATACCATTATTTGTATGATCAGTTGCTATTACAGCACTTTTATTACTTTTATCTTTA
>OTU_1033	Arthropoda	Insecta	Ephemeroptera	Leptophlebiidae	Habroleptoides	confusa	98.53	Published	1	0	0	0	0	0	0	0	0	0	0	0	0	0	0	0	0	0	0	0	0	0	0	0	0	0	0	0	0	0	0	0	0	0	0	0	0	0	0	0	0	0	0	0	0	0	0	0	0	0	0	0	0	0	0	0	0	0	0	0	0	0	0	0	0	0	0	0	0	0	0	0	0	0	0	0	0	0	0	0	0	0	0	0	0	0	0	0	0	65	56	0	0	0	0	0	0	94	84	0	0	0	0	0	0	153	167	15	9	0	0	0	0	0	0	0	0	0	0	0	23	0	0	0	0	0	0	0	0	0	0	155	166	41	30	0	0	0	0	796	521	16	0	0	0	0	0	248	208	0	0	0	0	0	0	0	0	0	0	0	0	0	0	0	0	0	0	1381	1150	0	0	0	0	0	0	462	438	0	4	0	0	0	0	0	9	0	0	0	0	0	0	0	0	0	0	989	874	0	1	0	0	0	0	218	164	104	73	0	0	0	0	0	0	0	0	0	0	8	0	0	0	0	0	0	0	0	0	0	0	83	79	6	1	0	0	0	0	541	996	0	0	0	0	0	0	54	4	4	0	0	0	0	0	0	0	0	0	0	0	0	0	0	0	0	0	0	0	0	0	0	0	34	86	0	0	0	0	0	0	439	296	0	0	0	0	0	0	432	414	87	48	0	0	0	0	0	0	0	0	0	0	0	0	0	0	0	0	227	145	0	0	0	0	0	0	1000	945	0	0	0	0	0	0	0	0	0	0	0	0	0	0	0	0	0	0	243	262	0	4	0	0	0	0	66	51	0	0	0	0	0	0	0	0	0	0	0	0	0	0	0	0	0	0	0	0	0	0	0	0	0	0	0	0	0	0	0	0	0	0	0	0	0	0	0	0	0	0	8	0	0	0	0	0	0	0	0	0	0	0	0	0	0	0	0	0	0	0	0	0	0	0	5	6	0	0	0	0	0	0	197	323	0	0	0	0	0	0	79	136	0	0	0	0	0	0	0	0	0	0	0	0	0	0	0	0	0	0	96	76	0	0	0	0	0	0	101	166	14	69	0	0	0	0	0	0	0	0	0	0	0	0	0	0	0	0	5	14	0	2	0	0	0	0	43	39	0	0	0	0	0	0	0	0	0	0	0	0	0	0	0	1	0	0	0	0	0	0	0	0	0	0	0	0	0	0	0	0	0	0	0	0	0	0	0	0	0	0	0	0	0	0	0	0	0	0	0	0	0	0	0	0	0	0	0	0	0	0	0	0	0	0	0	0	0	0	0	0	0	0	0	0	0	0	0	0	0	0	0	0	0	0	0	0	0	0	0	0	0	0	0	0	0	0	0	0	0	0	0	0	0	0	0	0	0	0	0	0	0	0	0	0	0	0	0	0	0	0	0	0	0	0	0	0	0	0	0	0	0	0	0	0	0	0	0	0	0	0	0	0	0	0	0	0	0	0	0	0	0	0	TCTTTCAGCGGGAATCGCACATGCCGGGGCTTCTGTCGATCTCGCTATTTTCTCGTTACACTTAGCAGGAGTATCATCAATCCTGGGAGCAGTAAACTTTATTACCACCACAATTAATATACGAGCTAGTGGTATAACAATAGACCGCATCCCTCTTTTTGTGTGGTCCGTCGTTATTACCGCAGTCCTACTTCTTTTAAGTCTT
>OTU_1034	Rotifera	Monogononta					79.03	Published		0	0	0	0	0	0	0	0	0	0	0	0	0	0	0	0	0	0	0	0	0	0	0	0	0	0	0	0	0	0	0	0	0	0	0	0	0	0	0	0	0	0	0	0	0	0	0	0	0	0	0	0	0	0	0	0	0	0	0	0	0	0	0	0	0	0	0	0	0	0	0	0	0	0	0	0	0	0	0	0	0	0	0	0	0	0	0	0	0	0	0	0	0	0	0	0	0	0	0	0	0	0	0	0	0	0	0	0	0	0	0	0	0	0	0	0	0	0	0	0	0	0	0	0	0	0	0	0	0	0	0	0	0	0	0	0	0	0	0	0	0	0	0	0	0	0	0	0	0	0	0	0	0	0	0	0	0	0	0	0	0	0	0	0	0	0	0	0	0	0	0	0	0	0	0	0	0	0	0	0	0	0	0	0	0	0	0	0	0	0	0	0	0	0	0	0	0	0	0	0	0	0	0	0	0	0	0	0	0	0	0	0	0	0	0	0	0	0	0	0	0	0	0	0	0	0	0	0	0	0	0	0	0	0	0	0	0	0	0	0	1	0	0	0	0	0	0	0	0	0	0	0	0	0	0	0	0	0	0	0	0	0	0	0	0	0	0	0	0	0	0	0	0	0	0	0	0	0	0	0	0	0	0	0	0	0	0	0	0	0	0	0	0	0	0	0	0	0	0	0	0	0	0	0	0	0	0	0	0	0	0	0	0	0	0	0	0	0	0	0	0	0	0	0	0	0	0	0	0	0	0	0	0	0	0	0	0	0	0	0	0	0	0	0	0	0	0	0	0	0	0	0	0	0	0	0	0	0	0	0	0	0	0	0	0	0	0	0	0	0	0	0	0	0	0	0	0	0	0	0	0	0	0	0	0	0	0	0	0	0	0	0	0	0	0	0	0	0	0	0	0	0	0	0	0	0	0	0	0	0	0	0	0	0	0	0	0	0	0	0	0	0	0	0	0	0	0	0	0	0	0	0	0	0	0	0	0	0	0	0	0	0	0	0	0	0	0	0	0	0	0	0	0	0	0	0	0	0	0	0	0	0	0	0	0	0	0	0	3777	3301	2986	63	1468	3170	0	0	0	0	0	0	0	0	0	0	0	0	0	0	0	0	0	0	0	0	0	0	0	0	0	0	0	0	0	0	0	0	0	0	0	0	0	0	0	0	0	0	0	0	0	0	0	0	0	0	0	0	0	0	0	0	0	0	0	0	0	0	0	0	0	0	0	0	0	0	0	0	0	0	0	0	0	0	0	0	0	0	0	0	0	0	0	0	0	0	0	0	0	0	0	0	0	0	0	0	0	0	0	0	0	0	0	0	0	0	0	0	0	0	0	0	0	0	0	0	0	0	0	0	0	0	0	0	0	0	0	0	0	0	0	0	0	0	0	0	0	0	0	0	0	0	0	0	0	0	0	0	0	0	0	0	0	0	0	0	0	0	0	0	TTTATCAGACTCTTTGTTTCATAGAGGGGTTTCTGTTGATTTAGCTATTTTTTCTTTACATTTAGCTGGTATCTCGTCTATTCTCGGTAGTATCAATTTTTTAACCACTATCATTTGCTCACGTACTAGATCCTATTTTTCTTTAGACCGCTTACCTCTTCTTATTTGAGCTTTAGCTGTAACAGCTGTTTTATTAATTTTAAGACTA
>OTU_1035	Arthropoda	Insecta					77.11	Private	1 2	45	0	0	0	21	0	35	13	0	0	0	0	0	0	0	0	0	0	0	0	0	0	0	0	0	0	0	0	3	0	0	0	0	0	0	0	0	1	0	0	0	0	86	89	0	0	0	0	123	10	0	0	0	0	0	0	0	0	0	0	0	0	0	0	0	0	0	0	0	0	0	0	0	0	0	0	0	0	0	0	0	0	0	0	0	0	0	0	0	0	0	0	0	0	0	0	0	0	0	0	0	0	0	0	0	0	0	0	0	0	0	0	0	0	0	0	0	0	0	0	0	0	0	0	0	0	0	0	0	0	0	0	0	0	0	0	0	0	0	0	0	0	0	0	0	0	0	0	0	0	0	0	0	0	0	0	0	0	0	0	0	0	0	0	0	0	0	0	0	0	0	0	0	0	0	0	0	0	0	0	0	0	0	0	0	0	0	0	0	0	0	0	0	0	0	0	0	0	0	0	0	0	0	0	0	0	0	0	0	0	0	0	0	0	0	0	0	0	0	0	0	160	0	0	0	0	0	0	0	0	0	0	0	0	0	0	0	0	0	0	0	0	0	0	0	0	1	0	0	0	0	0	0	0	0	0	0	0	2	136	0	0	0	0	0	0	0	0	0	0	0	0	0	95	0	0	0	0	0	0	0	0	0	0	0	0	0	0	0	0	0	0	0	0	0	0	0	0	0	0	0	0	0	0	0	0	0	0	0	0	0	0	0	0	0	0	0	2	0	0	0	0	0	0	0	0	0	0	934	0	0	0	0	0	0	0	4	3	0	0	0	0	0	0	0	10	0	0	0	0	0	0	0	0	0	0	0	0	0	0	0	0	0	0	0	0	0	0	0	0	0	0	0	0	0	0	0	0	0	0	0	0	0	0	0	0	0	0	0	0	0	0	0	0	0	0	0	0	0	0	0	0	0	0	0	0	0	0	0	0	0	0	0	0	0	0	0	0	0	0	0	0	0	0	0	0	0	0	0	0	0	0	0	0	0	0	0	0	0	0	0	0	0	0	0	0	0	0	0	23	0	0	0	0	0	0	0	0	0	0	0	0	0	0	0	0	0	0	0	0	0	0	0	0	0	0	0	0	0	0	0	0	0	0	0	0	0	0	0	0	0	0	0	0	0	0	0	0	160	199	0	52	35	0	1010	807	144	220	372	144	1070	637	129	838	208	376	0	0	66	65	0	0	39	21	0	0	158	59	0	97	0	0	1138	1043	206	0	183	1397	708	617	47	1058	409	624	0	0	74	86	0	6	5	7	0	1	22	15	0	0	14	2	0	0	0	0	0	0	0	0	0	0	0	0	0	0	0	0	0	0	0	0	0	0	0	0	0	0	0	0	0	0	0	0	0	0	0	0	0	0	0	0	0	0	0	0	0	0	0	0	0	0	0	0	0	0	0	0	0	0	0	0	0	0	0	0	0	0	0	0	0	0	0	0	0	0	0	0	0	0	TTTATCTTCAATTCAAGCGCACTCAGGGCCTTCTGTAGATTTAGCTATTTTTAGTTTTCATCTTTCAGGGACAAGTTCAATTTTAGGTTCTATTAACTTTATTGTAACTATTTTCAATATGAGAGCACCAGGACTTTTTATGCATAAAATTCCATTATTTGTATGAGCAGTTCTTATTACAACTATTTTATTACTTTTATCATTA
>OTU_1036	Heterokontophyta	Oomycota	Pythiales				85.29	Published	4	0	20	0	0	0	0	289	36	155	281	0	0	0	0	0	0	0	0	0	0	0	0	0	0	0	0	0	0	0	0	0	0	0	0	0	6	23	11	0	0	0	0	28	0	0	0	404	0	43	1	0	0	0	0	0	0	0	0	0	0	0	0	2	0	170	0	0	0	0	0	0	0	0	0	0	0	135	0	0	0	0	0	0	0	0	0	0	0	0	0	36	36	0	10	0	0	12	0	11	13	0	0	0	0	0	0	2	38	0	0	1	5	0	0	0	0	0	0	0	0	0	0	0	0	0	0	0	0	0	0	0	0	47	68	0	0	0	22	0	0	45	32	43	187	0	0	0	0	3	7	0	0	0	0	231	136	0	0	0	0	0	488	0	0	0	0	7	5	85	190	0	9	20	188	7	3	35	97	0	0	6	24	0	0	0	0	0	0	0	0	0	0	0	0	4	1	27	28	0	0	4	19	0	2	17	33	0	0	27	167	0	0	0	313	571	0	62	432	0	0	103	0	0	0	0	0	0	0	0	0	16	26	0	2	1	0	1	0	11	15	7	0	0	0	22	0	49	108	2	9	16	7	0	0	0	0	0	0	0	0	0	0	11	0	0	0	0	0	0	0	11	0	287	569	0	0	0	0	13	2	22	18	0	0	0	0	2	2	39	48	5	0	0	7	0	141	0	1700	0	954	0	0	0	0	1127	0	11	15	1037	0	1354	0	102	413	0	20	36	92	0	0	0	0	0	0	0	0	0	0	0	0	0	0	0	0	26	13	44	78	0	0	144	161	1	7	44	52	0	0	0	89	0	0	0	0	0	0	0	0	0	0	0	0	0	0	0	0	0	0	0	0	48	8	0	0	0	0	2	1	0	0	22	16	0	0	0	0	22	50	0	0	0	0	0	0	0	0	0	0	0	0	0	0	0	0	0	0	0	0	0	0	1	0	512	114	0	0	0	0	0	0	0	176	0	0	0	0	3	0	14	9	0	0	0	0	0	0	0	0	0	0	0	0	0	0	0	0	0	0	0	128	0	0	0	0	0	4	35	51	0	0	0	0	0	0	0	0	0	0	0	0	0	0	0	0	0	0	9	46	0	0	16	0	0	6	0	17	0	0	7	15	0	0	0	0	0	0	2	0	88	14	0	0	1	0	9	126	0	0	0	0	0	0	0	0	0	0	3	0	5	1	0	0	0	4	91	61	27	37	0	0	0	0	49	0	0	0	0	0	0	63	0	0	0	0	2	1	3	1	0	0	0	0	1	5	0	8	0	0	4	2	0	0	0	0	0	0	0	0	0	0	0	0	0	0	0	0	0	0	0	0	0	0	0	0	0	0	0	0	0	0	0	0	0	0	0	0	0	0	0	0	0	0	0	0	0	0	0	0	0	0	0	0	0	0	0	0	0	0	0	0	0	0	0	0	0	0	0	0	0	0	0	0	0	0	0	0	0	0	TTTATCAAGTATCCAAGCACATTCCGGAGGTTCTGTTGATTTAGCTATTTTTAGTTTACATTTAGCAGGTGCTTCTTCTTTATTAGGTGCCATTAATTTTATAACTACTATATTTAATATGAGATCTCCCGGTTTAGAAATGCATAAAATACCTTTATTTGTTTGAGCTATCTTAATTACAGCGTTTTTATTATTATTATCATTA
>OTU_1037	Ascomycota	Leotiomycetes	Helotiales				88.73	Published		101	135	0	0	453	0	36	53	0	0	181	0	0	0	0	0	0	0	0	0	0	0	0	0	0	0	156	103	0	24	0	0	1	0	0	0	8	0	0	0	4	0	3	60	3	0	1	0	10	30	0	0	0	0	42	53	15	57	0	0	26	0	0	63	70	40	0	0	0	0	0	0	0	0	0	0	0	0	0	0	0	0	0	0	0	0	0	0	6	4	0	19	0	0	0	0	579	543	3	21	0	0	2	0	86	65	0	15	0	0	0	0	0	0	0	0	0	0	0	5	0	0	0	0	0	0	0	0	0	0	120	82	2	12	0	0	0	0	827	748	0	2	0	0	0	0	3	1	0	0	3	0	0	0	0	0	0	0	0	0	0	16	0	0	0	0	594	393	1	4	0	0	0	0	36	36	3	1	0	0	0	0	0	40	0	0	0	0	0	0	0	0	0	0	1107	733	21	27	0	0	0	7	36	28	0	13	0	0	0	0	92	0	0	0	0	0	0	0	0	0	0	0	0	0	0	0	0	0	5	14	0	2	0	0	0	0	43	25	0	2	0	0	0	0	0	5	1	5	0	0	0	8	0	0	0	0	0	0	0	0	0	0	0	0	0	0	0	0	0	0	0	20	16	0	0	0	0	0	86	48	28	0	0	0	0	0	2	3	0	0	0	0	22	0	0	0	0	0	0	0	0	0	0	0	0	0	86	37	0	0	0	0	0	0	1	1	0	0	0	71	0	32	157	0	0	0	0	0	0	122	0	0	0	0	62	121	0	0	0	0	0	0	38	18	3	14	0	0	76	0	0	0	0	0	0	0	0	0	0	0	0	0	0	0	0	0	0	0	275	204	36	54	0	0	0	0	530	344	7	32	0	0	0	2	153	283	6	6	0	0	0	4	0	283	0	0	0	0	0	0	0	0	0	0	0	0	0	0	0	0	92	124	1	0	0	0	0	0	635	215	136	0	0	0	0	0	35	80	2	1	0	0	0	1	0	0	0	0	33	0	0	0	0	0	0	0	420	350	23	38	0	6	0	0	124	98	18	20	0	0	0	0	0	276	0	0	0	0	0	355	0	0	0	0	304	255	336	493	0	3	0	0	110	89	3	17	0	0	10	0	0	0	0	0	0	0	1	26	0	9	0	0	0	0	0	0	0	0	0	0	0	22	0	0	0	0	2	3	0	12	0	0	80	0	0	38	0	0	0	0	0	0	46	0	0	0	0	0	0	13	0	0	0	0	23	25	6	0	0	0	26	0	0	4	0	0	0	0	0	0	0	0	0	0	0	0	0	0	0	0	0	0	0	0	0	0	0	0	0	0	0	0	0	0	0	0	0	0	0	0	0	0	0	0	0	0	0	0	0	0	0	0	0	0	0	0	0	0	0	0	0	0	0	0	0	0	0	0	0	0	0	0	0	0	0	0	0	0	0	0	0	0	0	0	0	0	0	0	ATTAAGTGGAGTACAGAGTCACAGTGGACCTAGTGTAGATTTAGCTATCTTTGGATTACACTTATCAGGTATAAGTAGTTTACTAGGTGCAGTAAACTTTATAACAACAATACTTAATATGAGAAGTCCAGGTATAAGATTACACAAATTAGCTTTATTTGGATGAGCAGTAATAGTAACAGCAGTGTTATTATTATTATCTTTA
>OTU_1038	Cnidaria	Hydrozoa					74.13	Private	2	0	0	0	0	0	0	0	0	0	0	0	0	0	0	0	0	0	0	0	0	0	0	0	0	0	0	0	0	0	0	0	0	0	0	0	0	0	0	0	0	0	0	0	0	0	0	0	0	0	0	0	0	0	0	0	0	0	0	0	0	0	0	0	0	0	0	0	0	0	0	451	124	110	0	16	0	310	769	0	31	311	142	0	0	0	0	0	0	0	0	4	17	0	0	0	11	0	0	4	8	4	0	0	2	0	0	13	13	6	12	0	0	1027	895	3078	0	2	136	572	296	1359	312	5	306	0	0	0	0	0	0	0	0	24	14	0	0	0	0	0	0	26	16	22	11	0	0	0	0	1	9	0	0	0	0	440	992	3	44	55	207	535	431	12	253	48	213	0	0	8	19	0	0	0	2	0	0	15	3	0	0	0	0	521	57	0	0	0	60	661	519	168	0	44	28	0	0	14	9	0	0	6	0	0	0	9	19	0	0	2	0	0	0	0	0	0	0	0	0	0	0	0	0	0	0	0	0	0	0	0	0	0	0	0	0	0	0	0	0	0	0	0	0	0	0	0	0	0	0	0	0	0	0	0	0	0	0	0	0	0	0	0	0	0	0	0	0	0	0	0	0	0	0	0	0	0	0	0	0	0	0	0	0	0	0	0	0	0	0	0	0	0	0	0	0	0	0	0	0	0	0	0	0	0	0	0	0	0	0	0	0	0	0	0	0	0	0	0	0	0	0	0	0	0	0	0	0	0	0	0	0	0	0	0	0	0	0	0	0	0	0	0	0	0	0	0	0	0	0	0	0	0	0	0	0	0	0	0	0	0	0	0	0	0	0	0	0	0	0	0	0	0	0	0	0	0	0	0	0	0	0	0	0	0	0	0	0	0	0	0	0	0	0	0	0	0	0	0	0	0	0	0	0	0	0	0	0	0	0	0	0	0	0	0	0	0	0	0	0	0	0	0	0	0	0	0	0	0	0	0	0	0	0	0	0	0	0	0	0	0	0	0	0	0	0	0	0	0	0	0	0	0	0	0	0	0	0	0	0	0	0	0	0	0	0	0	0	0	0	0	0	0	0	0	0	0	0	0	0	0	0	0	0	0	0	0	0	0	0	0	0	0	0	0	0	0	0	0	0	0	0	0	0	0	0	0	0	0	0	0	0	0	0	0	0	0	0	0	0	0	0	0	0	0	0	0	0	0	0	0	0	0	0	0	0	0	0	0	0	0	0	0	0	0	0	0	0	0	0	0	0	0	0	0	0	0	0	0	0	0	0	0	0	0	0	0	0	0	0	0	0	0	0	0	0	0	0	0	0	0	0	0	0	0	0	0	0	0	0	0	0	0	0	0	0	0	0	0	0	0	0	0	0	0	0	0	0	0	0	0	0	0	0	0	0	0	0	0	0	0	0	0	0	0	0	0	0	0	0	0	0	0	0	0	0	0	0	0	0	TTTAAGTGGTAATATAGCCCATTCTGGAGGTGCTGTAGACTTAAGCATTTTTAGTTTACATATTGCAGGGGTATCTTCTATAGCAGGTGCCTTAAATTTTATAACAACTTTATTTAATATGAAATCTAAAGGTTTAATTTTTAGTAGATTAGGTTTATACCCTTGATCTGTATTAATAACCGCTTTTTTATTATTATTATCGTTG
>OTU_1039	Arthropoda	Insecta	Diptera	Chironomidae	Psectrocladius	limbatellus	100	Published		0	64	0	0	0	0	0	0	0	0	58	0	0	0	0	0	0	0	0	0	0	0	0	0	0	0	0	0	0	0	0	0	0	0	0	0	0	0	6	0	0	0	127	0	0	0	663	0	0	153	0	0	0	0	0	0	0	0	0	0	0	0	0	0	0	10	0	0	0	0	0	0	0	0	0	0	0	0	0	0	0	0	0	0	0	0	0	0	72	44	498	353	797	639	1239	795	0	0	0	0	0	0	0	0	0	0	0	0	0	0	0	0	0	0	0	0	0	0	0	0	0	0	0	0	0	0	0	0	0	0	0	0	0	0	0	0	0	0	4076	3311	0	0	0	0	0	0	0	0	0	1	0	0	0	0	0	0	0	0	0	0	0	0	0	0	0	0	0	0	0	0	0	0	0	0	1302	1184	0	11	0	0	0	0	0	0	0	0	0	0	0	0	0	0	0	0	0	0	0	1	0	0	0	0	0	0	7	0	0	0	0	0	0	0	0	0	0	0	0	0	0	0	0	0	0	0	0	0	0	0	0	0	0	0	0	0	0	0	0	0	0	0	0	0	0	0	0	0	0	0	0	0	0	0	0	0	0	0	0	0	0	0	0	0	0	0	0	0	0	0	0	0	0	0	0	0	0	0	0	0	0	0	0	0	0	0	0	0	0	0	0	0	0	0	0	0	0	0	0	0	0	0	0	0	0	0	0	0	0	0	0	0	0	0	0	0	0	0	0	0	0	0	0	0	0	0	0	0	0	0	0	0	0	0	0	0	0	0	0	0	0	0	0	0	0	0	0	0	0	0	0	0	0	0	0	0	0	0	0	0	0	0	0	0	0	0	0	0	0	0	0	0	0	0	0	0	0	0	0	0	0	0	0	0	0	0	0	0	0	0	0	0	0	0	0	0	0	0	0	0	0	0	0	0	0	0	0	0	0	0	0	0	0	0	0	0	0	0	0	0	0	0	0	0	0	0	0	0	0	0	0	0	0	0	0	0	0	0	0	0	0	0	0	0	0	0	0	0	0	0	0	0	0	0	0	0	0	0	0	0	0	0	0	0	0	0	0	0	0	0	0	0	0	0	0	0	0	0	0	0	0	0	0	0	0	0	0	0	0	0	0	0	0	0	0	0	0	0	0	0	0	0	0	0	0	0	0	0	0	0	0	0	0	0	0	0	0	0	0	0	0	0	0	0	0	0	0	0	0	0	0	0	0	0	0	0	0	0	0	0	0	0	0	0	0	0	0	0	0	0	0	0	0	0	0	0	0	0	0	0	0	0	0	0	0	0	0	0	0	0	0	0	0	0	0	0	0	0	0	0	0	0	0	0	0	0	0	0	0	0	0	0	0	0	0	0	0	0	0	0	0	0	0	0	0	0	0	0	0	0	0	0	0	0	0	0	0	0	0	0	0	0	0	0	0	0	0	0	0	0	0	0	0	0	0	0	0	0	0	0	TCTTTCTTCAGGAATTGCTCATGCAGGAGGATCTGTAGATTTAGCCATCTTCTCCCTACACCTTGCTGGAATTTCCTCTATTTTAGGAGCAGTAAACTTTATTACCACCGTAATCAATATGCGGTCTAATGGAATTACTTTAGATCGAATGCCATTATTCGTTTGATCAGTGGTTATTACTGCTGTCTTACTACTTCTATCACTT
>OTU_1040	Arthropoda	Insecta					73.51	Published	2	0	0	0	0	0	0	0	0	0	0	0	0	0	0	0	0	0	0	0	0	0	0	0	0	0	0	0	0	0	0	0	0	0	0	0	0	0	0	0	0	0	0	0	0	0	0	0	0	0	0	0	0	0	0	0	0	0	0	0	0	0	0	0	0	0	0	0	0	0	0	0	0	0	0	0	0	0	0	0	0	0	0	0	0	0	0	0	0	0	0	0	0	0	0	0	0	0	0	0	0	0	0	0	0	0	0	0	0	0	0	0	0	0	0	0	0	0	0	0	0	0	0	0	0	0	0	0	0	0	0	0	0	0	0	0	0	0	0	0	0	0	0	0	0	0	0	0	0	0	0	0	0	0	0	0	0	0	0	0	0	0	0	0	0	0	0	0	0	0	0	0	0	0	0	0	0	0	0	0	0	0	0	0	0	0	0	0	0	0	0	0	0	0	0	0	0	0	0	0	0	0	0	0	0	0	0	0	0	0	0	0	0	0	0	0	0	0	0	0	0	0	0	0	0	0	0	0	0	0	0	0	0	0	0	0	0	0	0	0	0	0	0	0	0	0	0	0	0	0	0	0	0	0	0	0	0	0	0	0	0	0	0	0	0	0	0	0	0	0	0	0	0	0	0	0	0	0	0	0	0	0	0	0	0	0	0	0	0	0	0	0	0	0	0	0	0	0	0	0	0	0	0	0	0	0	0	0	0	0	0	0	0	0	0	0	0	0	0	0	0	0	0	0	0	0	0	0	0	0	0	0	0	0	0	0	0	0	0	0	0	0	0	0	0	0	0	0	0	0	0	0	0	0	0	0	0	0	0	0	0	0	0	0	0	0	0	0	0	0	0	0	0	0	0	0	0	0	0	0	0	0	0	0	0	0	0	0	0	0	0	0	0	0	0	0	0	0	0	0	0	0	0	0	0	0	0	0	0	0	0	0	0	0	0	0	0	0	0	0	0	0	0	0	0	0	0	0	0	0	0	0	0	0	0	0	0	0	0	0	0	0	0	0	0	0	0	0	0	0	0	0	0	0	0	0	0	0	0	0	0	0	0	0	0	0	0	0	0	0	0	0	0	0	0	0	0	0	0	0	0	0	0	0	0	0	0	0	0	0	0	0	0	0	0	0	0	0	0	0	0	0	0	0	0	0	0	0	0	0	0	0	0	0	0	0	0	0	0	0	0	0	0	0	0	0	0	0	0	0	0	0	0	49	229	3300	4800	3107	2986	0	0	0	0	0	0	0	0	0	0	0	0	0	0	0	0	0	0	0	0	0	0	0	0	0	0	0	0	0	0	0	0	0	0	0	0	0	0	0	0	0	0	0	0	0	0	0	0	0	0	0	0	0	0	0	0	0	0	0	0	0	0	0	0	0	0	0	0	0	0	0	0	0	0	0	0	0	0	0	0	0	0	0	0	0	0	0	0	0	0	0	0	0	0	0	0	0	0	0	0	TTTATCCACATCTATCTTTCACGGGGGAATTTCTGTTGATTTAGCAATTTTGAGGTTACATTTAGCAGGAGTTTCTTCAATTTTAGGAAGAATTAATTTTATTAGAACAATTGTAACCAATCGATTTGCGCGAGGGTATTCATTTCAAAATATACCTTTAATACTCTGAGCTTTTTTAATTACTGCAGCACTTTTAGTGAGAAGTTTA
>OTU_1041	Arthropoda	Insecta	Diptera	Chironomidae	Orthocladius		97.55	Published		0	0	0	0	0	0	0	0	0	0	0	0	0	0	0	0	0	0	0	0	0	0	0	0	0	0	0	0	0	0	0	0	0	0	0	0	0	0	0	0	0	0	0	0	0	0	0	0	0	0	0	0	0	0	0	0	0	0	0	0	0	0	0	0	2	3	0	0	0	0	2	5	2	0	0	0	0	0	0	0	0	0	0	0	0	0	0	0	6	12	44	60	113	41	16	18	9	7	175	246	135	98	74	112	32	25	258	291	220	196	169	159	0	0	0	1	0	0	0	1	0	0	0	0	0	0	0	0	0	0	5	6	57	56	97	61	41	48	3	4	66	79	121	89	57	64	94	84	262	354	238	213	157	143	1	0	0	0	0	0	0	6	0	0	1	0	0	0	45	57	28	13	13	15	17	14	33	44	4	1	3	2	2	1	0	0	0	0	6	1	0	0	1	2	37	12	285	303	125	135	104	136	57	50	76	88	79	71	27	70	1	1	0	5	1	1	0	0	3	1	0	1	0	0	0	0	0	0	5	6	2	1	2	3	1	1	13	12	198	307	158	129	123	117	9	3	41	37	20	16	8	9	0	0	0	0	0	0	0	0	0	0	0	0	0	0	0	0	0	0	0	1	3	0	2	0	0	0	0	0	6	11	5	11	5	7	0	0	0	0	0	0	0	0	0	0	0	0	0	0	0	0	0	0	0	0	0	0	20	4	1	0	0	0	0	0	15	25	26	59	22	15	0	0	0	0	0	0	0	0	0	0	0	0	1	0	30	16	17	23	2	14	13	6	56	63	58	34	17	44	0	0	0	0	0	0	0	0	0	0	0	0	0	0	0	0	0	0	0	0	14	12	5	1	1	0	0	0	65	85	84	56	58	63	0	0	267	331	201	150	114	153	2	32	0	0	0	0	6	0	0	0	0	0	0	0	0	0	0	0	0	0	0	3	0	0	0	0	0	0	1	0	0	0	0	0	0	0	136	240	291	163	110	180	0	0	0	0	0	0	2	2	0	0	0	0	1	1	98	119	48	28	36	23	0	3	76	99	81	84	47	81	0	0	0	0	0	0	0	0	0	0	0	0	1	0	109	154	73	47	43	64	0	0	159	182	115	84	83	83	0	0	0	0	0	0	0	0	0	0	0	0	0	0	0	0	0	0	0	0	0	0	0	0	0	0	0	0	0	0	0	0	0	0	0	0	0	0	0	0	0	0	0	1	0	0	0	0	0	0	0	0	0	0	0	0	0	0	0	0	0	0	0	0	0	0	0	0	0	0	0	0	0	0	0	0	0	0	0	0	0	0	0	0	0	0	0	0	0	0	0	0	0	0	0	0	0	0	0	0	0	0	0	0	0	0	0	0	0	0	0	0	0	0	0	0	0	0	0	0	0	0	0	0	0	0	0	0	0	0	0	0	0	0	0	0	0	0	0	0	0	0	0	0	0	0	0	0	ACTTTCTTCAAGTATCGCTCACGCAGGGGCTTCAGTAGACCTAGCTATTTTTTCTTTACATTTAGCAGGGATTTCCTCTATTCTAGGAGCAGTTAATTTTATTACTACGGTAATTAATATACGATCAAATGGTATTACTTTAGATCGAATACCTTTATTCGTTTGATCTGTAATTATTACAGCTGTTTTATTACTTTTATCTCTT
>OTU_1042	Annelida	Clitellata	Crassiclitellata	Lumbricidae	Eiseniella	tetraedra	100	Private		31	76	24	107	11	0	25	10	0	0	1	0	0	0	0	0	0	0	3	22	0	0	0	0	0	0	0	0	0	0	0	0	0	0	0	0	4	1	0	0	0	0	9	8	250	93	398	250	32	42	199	3	17	33	0	0	1	1	0	29	0	10	0	0	0	0	4	0	31	0	0	0	0	0	0	0	0	3	0	0	0	0	0	0	0	0	0	0	5	2	0	0	0	0	0	0	0	0	0	0	0	0	0	0	0	0	3	0	0	0	0	0	0	263	0	0	0	0	0	0	0	0	0	0	0	0	0	0	0	0	0	0	0	0	0	0	0	0	0	0	1	0	0	0	0	0	0	0	0	0	0	2	0	0	0	0	0	0	0	0	0	0	0	0	0	0	0	0	0	1	0	0	0	0	0	0	0	0	0	0	0	0	0	0	0	0	0	0	0	0	0	0	0	0	0	0	0	0	0	0	0	0	0	0	0	1	0	0	0	0	0	0	0	0	0	3	1	3	0	0	0	203	0	0	0	0	0	0	0	0	2	0	0	18	0	0	0	0	0	0	0	3	0	0	1	0	0	0	0	0	0	0	0	38	0	70	36	0	235	4	0	0	0	0	0	0	0	0	0	0	0	0	4	3	0	0	0	0	0	0	0	3	0	0	0	0	0	0	0	0	0	0	0	0	3	0	0	0	0	0	0	0	12	0	0	3	0	0	0	0	0	0	0	0	0	0	0	1	0	0	0	0	0	0	237	149	0	62	0	158	0	0	0	0	0	0	7	2	0	2	25	6	0	0	0	2	0	0	0	27	0	0	0	0	8	0	33	0	0	0	0	0	0	0	0	0	0	0	0	0	1	55	0	43	0	0	0	0	3	3	0	0	4	0	0	0	0	18	0	0	0	0	0	9351	0	0	0	0	122	0	0	0	0	0	0	0	0	0	0	0	153	129	0	0	0	0	0	0	0	0	0	0	0	0	0	0	0	0	0	0	0	0	7	0	0	15	0	0	0	0	44	0	0	0	0	0	0	0	0	0	0	0	0	0	0	0	0	30	0	23	9	0	0	0	0	0	0	382	0	5	0	0	0	0	0	0	3	1	0	0	0	0	0	0	10	16	0	0	9	1	0	0	0	0	0	0	11	6	0	0	0	0	0	0	0	0	0	0	0	0	0	0	0	0	0	0	0	0	0	0	0	0	0	0	0	0	0	0	0	0	0	0	1	0	0	0	0	0	0	0	0	0	0	0	0	0	0	0	0	0	0	0	0	0	0	0	0	0	0	0	0	0	0	0	0	0	0	0	0	0	0	0	0	0	0	0	0	0	0	0	0	0	0	0	0	0	0	0	0	0	0	0	0	0	0	0	0	0	0	0	0	0	0	0	0	0	0	0	0	0	0	0	0	0	0	0	0	0	0	0	0	0	0	0	0	0	0	0	0	0	0	0	0	0	0	0	0	0	TTTAGCAAGAAACTTAGCTCATGCAGGACCATCAGTAGATCTAGCTATTTTCTCCTTACACTTAGCAGGAGCTTCATCTATTTTAGGGGCCATCAACTTTATTACCACAGTCATTAATATGCGGTGAAGAGGCTTACGATTAGGGCGAATTCCCCTTTTTGTGTGAGCTGTACTAATTACAGTAATTCTTCTATTATTATCATTA
>OTU_1043	Ochrophyta	Phaeophyceae					78.61	Private	2	0	0	0	0	0	0	0	0	0	0	0	0	0	0	0	0	0	0	0	0	0	0	0	0	0	0	0	0	0	0	0	0	0	0	0	0	0	0	0	0	0	0	0	0	0	0	0	0	0	0	0	0	0	0	0	0	0	0	0	0	0	0	0	0	0	0	0	0	0	0	3	1305	0	0	54	375	389	594	15	47	0	245	0	0	0	0	0	0	0	0	5	0	0	0	0	0	0	0	8	3	0	0	6	0	0	0	8	21	0	0	5	0	153	1550	0	35	0	97	460	0	0	854	85	36	0	0	0	0	0	0	0	0	9	12	0	0	0	0	0	0	6	40	0	103	0	0	0	0	5	6	0	0	0	0	570	786	62	961	26	237	736	1219	0	1308	20	320	0	0	3	4	0	0	0	0	0	0	2	3	0	0	0	0	362	245	0	978	92	298	448	326	0	266	4	177	0	0	11	0	0	0	0	0	0	0	2	3	0	0	12	0	0	0	0	0	0	0	0	0	0	0	0	0	0	0	0	0	0	0	0	0	0	0	0	0	0	0	0	0	0	0	0	0	0	0	0	0	0	0	0	0	0	0	0	0	0	0	0	0	0	0	0	0	0	0	0	0	0	0	0	0	0	0	0	0	0	0	0	0	0	0	0	0	0	0	0	0	0	0	0	0	0	0	0	0	0	0	0	0	0	0	0	0	0	0	0	0	0	0	0	0	0	0	0	0	0	0	0	0	0	0	0	0	0	0	0	0	0	0	0	0	0	0	0	0	0	0	0	0	0	0	0	0	0	0	0	0	0	0	0	0	0	0	0	0	0	0	0	0	0	0	0	0	0	0	0	0	0	0	0	0	0	0	0	0	0	0	0	0	0	0	0	0	0	0	0	0	0	0	0	0	0	0	0	0	0	0	0	0	0	0	0	0	0	0	0	0	0	0	0	0	0	0	0	0	0	0	0	0	0	0	0	0	0	0	0	0	0	0	0	0	0	0	0	0	0	0	0	0	0	0	0	0	0	0	0	0	0	0	0	0	0	0	0	0	0	0	0	0	0	0	0	0	0	0	0	0	0	0	0	0	0	0	0	0	0	0	0	0	0	0	0	0	0	0	0	0	0	0	0	0	0	0	0	0	0	0	0	0	0	0	0	0	0	0	0	0	0	0	0	0	0	0	0	0	0	0	0	0	0	0	0	0	0	0	0	0	0	0	0	0	0	0	0	0	0	0	0	0	0	0	0	0	0	0	0	0	0	0	0	0	0	0	0	0	0	0	0	0	0	0	0	0	0	0	0	0	0	0	0	0	0	0	0	0	0	0	0	0	0	0	0	0	0	0	0	0	0	0	0	0	0	0	0	0	0	0	0	0	0	0	0	0	0	0	0	0	0	0	0	0	0	0	0	0	0	0	0	0	0	0	0	0	0	0	0	0	0	0	0	0	0	0	0	0	0	0	0	0	TCTAAGTAGTATTCAAGCTCATTCGGGACCTTCTGTTGATCTTGCTATTTTTAGTCTGCATCTATCTGGTGCATCTTCGATTATAGGAGCAATTAATTTCATTGTTACTATTTTTAATATGCGTGCACCTGGACTATTTATGCATAAACTACCACTTTATGTATGAGCAGTACTTATTACAGCTTTTCTGCTACTACTATCACTT
>OTU_1044	Ochrophyta	Phaeophyceae					77.45	Private		266	7	0	0	0	0	353	18	0	0	0	0	0	0	0	0	0	0	0	0	0	0	0	0	0	0	0	0	19	4	0	0	0	13	0	0	2	0	0	0	0	0	260	18	0	0	714	50	20	51	0	0	0	0	0	0	2	0	0	126	3	5	0	0	18	0	0	0	0	0	1820	357	0	0	0	953	299	396	8	64	19	0	0	0	0	0	0	0	0	0	34	7	0	0	101	0	0	0	12	10	0	3	0	0	0	0	12	2	0	0	4	0	941	95	0	0	0	123	827	447	34	484	0	137	0	0	0	0	0	0	0	0	1	0	1	0	0	67	0	0	54	11	0	0	0	254	0	0	6	0	0	0	0	1	587	250	0	11	0	0	704	915	0	65	384	0	0	0	8	7	0	0	0	0	1	0	8	4	0	0	0	0	1698	437	1	45	190	9	355	119	0	0	0	0	0	0	15	3	0	0	0	0	0	0	8	1	0	0	0	0	0	0	52	0	0	0	0	0	0	0	0	0	0	0	0	0	0	0	0	0	0	0	0	0	0	0	0	0	3	0	0	0	0	0	0	0	0	0	0	0	0	0	0	0	0	168	0	0	0	0	0	0	0	0	0	0	0	0	0	0	0	0	0	0	0	0	0	0	0	0	0	0	0	0	0	0	0	0	0	0	0	7	0	0	0	0	0	0	0	0	0	0	0	0	0	0	0	0	0	0	0	221	0	375	0	0	26	0	0	0	0	0	0	0	0	0	313	0	0	0	0	0	0	0	0	0	19	0	0	0	0	0	0	0	2	8	0	0	0	0	0	0	0	0	0	0	0	0	0	0	0	0	0	0	0	0	0	0	0	0	0	0	0	0	0	0	0	0	0	0	0	0	0	0	0	0	0	0	0	0	0	0	0	0	0	0	0	0	0	0	0	0	0	0	0	0	0	0	0	0	0	0	0	0	0	0	0	0	0	0	0	0	0	0	0	0	0	0	0	0	0	0	0	0	0	0	0	0	0	0	0	0	0	0	0	0	0	0	0	0	0	0	0	0	0	0	0	0	0	0	0	0	0	0	0	0	0	0	0	0	0	0	0	0	0	0	0	0	0	0	0	0	0	0	0	0	0	0	0	0	0	0	0	0	0	0	0	0	0	0	0	0	0	0	0	0	0	0	0	0	0	0	0	0	0	0	0	0	0	0	0	0	0	0	0	0	0	0	0	0	0	0	0	0	0	0	0	0	0	0	0	0	0	0	0	0	0	0	0	0	0	0	0	0	0	0	0	0	0	0	0	0	0	0	0	0	0	0	0	0	0	0	0	0	0	0	0	0	0	0	0	0	0	0	0	0	0	0	0	0	0	0	0	0	0	0	0	0	0	0	0	0	0	0	0	0	0	0	0	0	0	0	0	0	0	0	0	0	0	0	0	0	0	0	0	0	0	0	0	0	0	0	0	0	0	0	0	0	CCTATCAGGTATTCAAGCCCACTCAGGACCTTCGGTTGATCTAGCGATCTTTTCGCTCCACCTTTCTGGTGCAGCCTCAATCCTAGGTGCAATTAACTTTATTGTTACTATCTTTAACAGGCGCGCACCTGGTAGGTTTAGGCACAAGCTACCTCTGTTTGTTTGGTCTATTCTAATTACAGCTGTTCTGCTTCTTCTATCGCTC
>OTU_1045	Ascomycota			Pseudeurotiaceae			94.12	Published		3	38	0	0	0	0	2	39	0	0	0	0	0	0	0	0	0	0	24	35	0	0	0	0	0	0	1479	1431	11	0	0	0	0	0	18	39	0	0	0	0	0	0	0	0	0	0	0	0	0	0	0	0	0	0	28	22	16	0	0	0	0	0	26	17	0	0	0	0	0	0	0	0	0	0	0	0	0	0	0	0	0	0	0	0	0	0	0	0	1	0	0	3	0	0	0	0	0	0	0	0	0	0	0	0	0	0	4	3	0	0	0	0	0	0	0	0	0	0	0	0	0	0	0	0	0	0	0	0	0	0	0	0	0	0	0	0	0	0	52	53	0	2	0	0	0	0	0	0	0	0	0	0	0	0	0	0	0	0	0	0	0	0	0	0	0	0	0	0	0	0	0	0	0	0	8	2	0	0	0	0	0	0	0	0	0	0	0	0	0	0	0	0	0	0	6	4	0	0	0	0	0	0	0	0	0	0	0	0	0	0	0	0	0	0	0	0	0	0	0	0	0	0	0	0	0	0	0	0	20	13	2	5	0	3	2	0	92	116	0	0	0	0	0	0	89	176	8	0	0	0	0	0	0	0	0	0	0	0	0	0	0	0	0	0	0	0	0	0	0	0	4	27	0	115	0	0	0	0	44	20	0	0	0	0	0	0	63	99	18	8	0	2	0	0	0	0	0	0	0	0	0	0	0	0	0	0	49	95	0	0	0	0	0	0	3	1	0	0	0	0	0	0	0	0	0	0	0	0	0	0	0	0	0	0	47	106	3	11	0	0	0	0	0	1	4	0	0	0	0	0	0	0	0	0	0	0	0	0	0	0	0	0	0	0	0	0	0	0	7	22	400	175	0	1204	105	0	14	43	43	8	0	0	0	0	43	49	31	0	0	0	39	0	0	0	0	0	0	0	0	0	0	0	0	0	0	0	0	0	0	0	16	71	35	24	42	0	0	0	78	52	0	0	0	0	0	0	43	62	6	0	0	0	0	0	0	0	0	0	0	0	0	0	0	0	0	0	133	126	0	5	0	0	0	0	40	20	0	3	0	0	0	0	0	0	0	0	0	0	0	0	0	0	0	0	6	7	4	3	0	0	0	0	25	40	22	4	0	0	0	0	0	0	0	0	0	0	43	55	14	0	0	0	0	0	0	0	0	0	0	0	0	0	0	0	0	0	83	78	1	1	0	0	0	0	106	384	0	0	0	0	0	0	0	0	0	0	0	0	0	0	0	0	0	0	410	508	0	8	0	0	0	0	3	5	0	0	0	0	0	0	0	0	0	0	0	0	0	0	0	0	0	0	0	0	0	0	0	0	0	0	0	0	0	0	0	0	0	0	0	0	0	0	0	0	0	0	0	0	0	0	0	0	0	0	0	0	0	0	0	0	0	0	0	0	0	0	0	0	0	0	0	0	0	0	0	0	0	0	0	0	0	0	0	0	0	0	0	0	ATTAAGTGGAGTACAAAGTCACAGTGGACCTAGCGTTGATTTAGCTATTTTTGCCTTACACTTATCAGGTATAAGTAGTTTATTAGGTGCTATTAACTTTATAACTACTATACTTAATATGAGAAGTCCAGGTATAAAATTACACAAATTAGCTTTATTTGGATGAGCTGTAGTTGTTACAGCTGTATTATTATTATTATCATTA
>OTU_1046	Arthropoda	Arachnida					80.88	Private	2 3	8	3	0	0	0	0	6	0	0	0	0	0	0	0	0	0	0	0	0	0	0	0	0	0	0	0	0	0	0	4	0	0	0	0	0	0	1	5	0	0	0	1	0	0	0	0	0	0	13	0	4	0	0	0	0	0	0	0	0	0	0	0	0	0	0	9	0	0	0	0	67	371	1853	0	0	0	27	326	0	0	0	29	0	0	0	0	0	0	0	0	66	238	13	0	0	4	3	0	13	33	0	0	9	2	6	4	40	141	1	0	19	5	100	0	0	0	0	0	3	95	0	0	0	0	0	0	0	0	0	0	0	0	74	215	115	58	166	24	10	9	113	380	544	6	4	85	5	11	22	63	17	0	4	0	29	128	0	0	369	0	296	74	2	38	1062	0	30	9	132	330	5	10	50	4	7	9	54	231	0	0	17	23	305	480	0	2	0	0	0	78	0	0	0	0	12	12	36	123	0	3	10	4	8	5	89	154	0	1	41	30	0	0	230	0	0	0	0	0	0	4	0	0	0	0	0	0	0	0	0	0	3	12	0	0	0	9	0	0	6	9	2	0	0	2	0	0	10	28	2	2	3	5	19	534	2	0	0	0	42	0	0	0	0	24	0	0	0	0	0	0	0	0	0	113	0	0	0	0	0	0	7	9	0	0	0	0	0	1	3	32	2	0	0	0	2	0	0	361	0	0	0	0	0	0	0	24	1	1	0	0	0	0	0	0	5	0	2	56	0	0	0	0	0	0	0	0	0	573	0	660	0	0	0	129	0	1	1	40	0	0	26	8	1	1	36	13	115	0	0	0	19	0	0	0	0	0	0	0	0	0	0	0	0	0	0	0	0	0	8	15	25	72	0	0	12	0	0	0	3	44	0	0	0	0	0	0	61	88	0	17	1	0	0	0	0	0	0	0	0	0	0	0	0	0	0	0	0	0	0	0	0	0	44	20	0	0	0	0	1	0	33	441	77	0	0	0	2	0	38	83	8	0	0	4	15	0	0	0	0	0	0	0	0	0	0	0	1	0	28	128	0	1	56	0	0	1	12	53	0	29	0	0	1569	0	0	0	0	0	0	0	0	0	0	0	1	2	13	27	0	0	2	3	0	0	19	17	0	0	0	0	0	0	0	0	0	0	0	1	3	2	0	0	0	0	7	169	0	0	0	0	8	20	0	0	0	0	0	0	0	0	0	0	0	0	0	2	0	5	0	0	0	0	0	4	0	0	178	0	0	36	0	0	0	0	1	0	1	7	0	0	0	0	0	3	0	0	0	0	0	0	0	0	0	0	0	0	0	0	0	0	0	0	0	0	0	0	0	0	0	0	0	0	0	0	0	0	0	0	0	0	0	0	0	0	0	0	0	0	0	0	0	0	0	0	0	0	0	0	0	0	0	0	0	0	0	0	0	0	0	0	0	0	0	0	0	0	0	0	0	0	0	0	0	0	0	0	0	0	TTTAAGTGGAATTCAAGCGCATTCTGGTCCTGCGGTAGATTTAGCAATTTTTAGTTTGCATATTGCAGGTGCTTCTTCTATTTTAGGTGCAATTAATTTTATTGTTACTATTATGAATATGCGTGCCCGTGGATTAACATTTCATCGTTTACCATTATTTGTATGGTCTGTATTTATTACTGCTTTTTTATTATTATTATCTTTA
>OTU_1047	Bacillariophyta	Bacillariophyceae	Naviculales	Naviculaceae			90.2	Published	4	0	0	0	0	0	0	0	0	0	0	0	0	0	0	0	0	0	0	0	0	0	0	0	0	0	0	0	0	0	0	0	0	0	4	0	0	0	0	0	0	0	0	0	0	0	0	0	0	0	0	0	0	0	1	0	0	0	0	0	0	0	0	0	0	0	0	0	2	0	0	0	0	454	8	63	1789	0	0	1	90	94	320	0	0	0	0	0	0	0	0	0	0	0	0	15	3	0	0	0	0	6	3	2	30	0	0	0	0	1	1	20	42	0	0	12	129	55	3307	0	0	86	80	393	883	0	0	0	0	0	0	0	0	0	0	0	0	2	0	0	0	0	0	25	16	141	243	0	0	0	0	0	0	2	6	0	0	1	62	130	582	0	0	343	169	73	116	0	0	0	0	0	0	0	1	0	0	0	0	1	0	0	1	0	0	3	45	49	543	0	0	17	14	246	457	0	0	0	0	0	16	8	2	0	0	0	0	0	0	4	9	0	0	0	0	1	4	0	0	18	0	109	89	0	0	0	0	0	0	0	0	0	0	0	0	0	0	0	0	0	0	0	0	2	2	0	0	0	0	0	0	1	8	0	0	0	0	111	10	0	0	44	9	0	274	0	0	0	0	0	0	0	0	0	0	0	400	4	23	0	0	0	0	0	0	2	1	0	0	0	0	0	0	0	9	0	0	0	0	0	0	0	0	0	0	0	0	0	0	0	0	92	10	2	28	0	0	0	0	81	0	118	0	0	0	0	0	0	0	0	0	0	0	0	0	0	0	0	0	0	0	0	0	0	0	0	0	0	0	1	0	0	0	0	0	0	0	0	0	0	0	44	0	0	0	0	0	0	0	0	0	0	0	0	75	0	0	0	0	0	0	1	4	107	66	0	0	0	0	9	5	62	182	0	0	0	21	34	0	0	0	0	0	0	291	0	0	0	0	0	0	0	0	0	0	0	0	0	0	0	0	0	0	0	0	0	0	0	0	0	0	0	11	1	34	0	0	0	0	0	560	0	0	0	1	0	62	0	0	0	0	0	0	0	4	0	0	0	0	0	0	16	0	0	0	220	0	0	98	0	0	0	10	1	454	0	0	0	0	0	0	0	0	0	0	0	0	0	9	95	82	0	0	0	0	0	0	0	0	0	0	0	4	0	6	0	0	0	0	0	25	0	0	708	0	134	8	0	0	0	0	5	0	6	7	0	0	0	0	0	0	1	3	0	0	0	0	0	0	0	0	0	0	1	57	0	0	0	0	4	0	4	3	0	0	0	0	0	0	0	0	0	0	0	0	0	0	0	0	0	0	0	0	0	0	0	0	0	0	0	0	0	0	0	0	0	0	0	0	0	0	0	0	0	0	0	0	0	0	0	0	0	0	0	0	0	0	0	0	0	0	0	0	0	0	0	0	0	0	0	0	0	0	0	0	0	0	0	0	0	0	0	0	0	0	0	0	0	0	TTTATCTAGTATCACAGCTCACTCAGGAGGGTCTGTAGATCTAGCAATCTTCAGTTTACATCTTTCAGGAGCATCTTCTATTTTAGGAGCTATCAACTTTATTTGTACCATAACAAATATGCGAACAAAAAATCTTGCTTTTCATAGATTACCTCTATTTGCATGGGCTATTTTTATTACTGCATTTTTATTATTACTTTCTTTA
>OTU_1048	Rotifera	Bdelloidea					88.73	Published		106	0	0	0	0	0	0	0	0	0	0	0	0	0	0	0	0	0	0	0	0	0	0	0	0	0	0	0	0	0	0	0	0	0	0	0	0	0	0	0	0	0	0	0	0	0	0	0	2	0	0	0	0	0	0	0	0	0	0	0	0	0	0	0	0	0	0	0	0	0	0	0	0	0	0	0	0	0	0	0	0	0	0	0	0	0	0	0	0	0	0	0	0	0	0	0	0	0	0	0	0	0	0	0	0	0	0	0	0	0	0	0	0	0	0	0	0	0	0	0	0	0	0	0	0	0	0	0	0	0	0	0	0	0	0	0	0	0	0	0	0	0	0	0	0	0	0	0	0	0	0	0	0	0	0	0	0	0	0	0	0	0	0	0	0	0	0	0	0	0	0	0	0	0	0	0	0	0	0	0	0	0	0	0	0	0	0	0	0	0	0	0	0	0	0	0	1	0	0	0	0	0	0	0	0	0	0	0	0	0	0	0	0	0	0	0	0	0	0	0	1	0	0	0	0	0	0	0	6	39	0	2	5	16	1	18	0	0	17	26	41	27	48	24	9	18	2	1	2	0	10	3	0	0	0	0	5	0	427	101	7601	1502	3367	2429	0	0	0	0	0	0	0	0	0	0	0	0	0	0	0	18	0	14	0	0	0	0	16	24	0	0	0	0	0	0	0	0	0	0	0	0	0	0	0	0	0	0	0	0	0	0	0	0	0	0	0	0	0	0	0	0	0	0	0	0	0	0	0	0	0	0	0	0	0	0	0	0	0	0	0	0	0	0	0	0	0	0	0	0	0	0	0	0	0	0	0	0	0	0	0	0	0	0	0	0	0	0	0	0	0	0	0	0	0	0	0	0	0	0	0	0	0	0	0	0	0	0	0	0	0	0	0	0	0	0	0	0	0	0	0	0	0	0	0	0	0	0	0	0	0	0	0	0	0	0	0	0	0	0	0	0	0	0	0	0	0	0	0	0	0	0	0	0	0	0	0	0	0	0	0	0	0	0	0	0	0	0	0	0	0	0	0	0	0	0	0	0	0	0	0	0	0	0	0	0	0	0	0	0	0	0	0	0	0	0	0	0	0	0	0	0	0	0	0	0	0	0	0	0	0	0	0	0	0	0	0	0	0	0	0	0	0	0	0	0	0	0	0	0	0	0	0	0	0	0	0	0	0	0	0	0	0	0	0	0	0	0	0	0	0	0	0	0	0	0	0	0	0	0	0	0	0	0	0	0	0	0	0	0	0	0	0	0	0	0	0	0	0	0	0	0	0	0	0	0	0	0	0	0	0	0	0	0	0	0	0	0	0	0	0	0	0	0	0	0	0	0	0	0	0	0	0	0	0	0	0	0	0	0	0	0	0	0	0	0	0	0	0	0	0	0	0	0	0	0	0	0	0	0	0	0	0	0	0	0	0	0	0	0	0	0	0	0	0	0	0	0	0	0	TTTGTCAAATTCTGTTTATCATTTTGGAGGATCAGTTGATTTTGCTATTTTTAGTCTACATGTAGCGGGGGTATCTTCTATTTTAGGAGGAATTAATTTTATTACTACTTGTTTAAAAGGTAAAATTAGATATATTTTGTCTTTGGAATTTTTAAATTTATTTGTATGAGCAATAATTGTTACAAGATTTTTATTAGTATTAAGTTTA
>OTU_1049	Annelida	Clitellata	Tubificida	Naididae	Nais	barbata	100	Private		22	29	0	0	9	2	0	17	0	0	0	0	0	0	0	0	0	0	0	0	0	0	0	0	0	0	0	0	0	0	0	0	0	5	0	0	5	2	2	0	0	0	0	0	1051	226	4	0	23	4	12	0	5	4	0	0	4	0	10	0	1	0	0	0	0	0	0	0	0	0	2	0	0	0	0	0	0	0	0	0	0	0	0	0	0	0	0	0	0	0	0	0	0	0	0	0	0	0	0	0	0	0	0	0	0	0	0	1	0	0	0	0	0	0	0	0	0	0	0	0	0	0	0	0	0	0	0	0	0	0	0	2	0	0	0	0	0	0	0	0	0	0	0	0	0	0	0	0	928	839	1808	3951	2266	3133	0	0	0	0	0	0	0	0	0	0	0	0	0	0	1	4	0	0	0	0	1	15	0	1	0	0	0	0	0	0	0	0	0	0	0	8	0	0	0	0	14	7	19	9	0	1	1	5	7	1	0	0	0	0	0	0	0	0	0	0	0	0	0	0	0	0	0	0	0	0	0	0	0	0	0	0	0	0	0	0	0	0	0	0	0	0	0	0	0	0	0	0	0	0	0	0	0	0	0	0	0	0	0	0	0	0	0	0	0	0	0	0	0	0	0	0	0	1	0	0	0	0	0	0	0	0	0	0	0	0	0	0	0	0	0	0	0	0	0	0	0	0	0	0	0	0	0	0	0	0	0	0	0	0	0	0	0	0	0	0	7	0	21	49	145	30	3	99	0	0	0	0	0	0	0	0	0	0	0	0	0	0	0	3	0	0	0	0	0	0	0	0	0	0	0	0	0	0	0	0	0	0	0	0	0	0	0	0	0	0	0	0	0	0	0	0	0	0	0	0	0	0	0	0	0	0	0	0	0	0	0	0	0	0	0	0	0	0	0	0	0	0	0	0	0	0	0	0	0	0	0	0	0	0	0	0	0	0	0	0	0	0	0	0	0	0	0	0	0	0	0	0	0	0	0	0	0	0	0	0	0	0	0	0	0	0	0	0	0	0	0	0	0	0	0	0	0	0	0	0	0	0	0	0	0	0	0	0	0	0	0	0	0	0	0	0	0	0	0	0	0	0	0	0	0	0	0	0	0	0	0	0	0	0	0	0	0	0	0	0	0	0	0	0	16	0	0	0	0	0	46	71	1	42	7	102	21	21	9	49	0	0	0	0	5	0	0	0	0	0	0	0	0	1	0	0	0	0	29	14	0	121	3	0	58	3	0	36	22	5	10	19	0	2	0	0	0	0	0	3	2	0	0	0	0	0	0	0	0	0	0	0	0	0	0	0	0	0	0	0	0	0	0	0	0	0	0	0	0	0	0	0	0	0	0	0	0	0	0	0	0	0	0	0	0	0	0	0	0	0	0	0	0	0	0	0	0	0	0	0	0	0	0	0	0	0	0	0	0	0	0	0	0	0	0	0	0	0	0	0	0	0	0	0	CCTATCAAGAAATCTAGCTCATGCTGGACCATCTGTAGATATGGCTATTTTTTCACTCCATTTAGCGGGTGCCTCTTCTATTTTAGGGGCAGTAAACTTTATTACTACAGTAATAAATATACGTTGAAATGGAATACGATTAGAGCGACTTCCATTATTTGTATGAGCGGTATTCCTTACGGTAATTCTTCTACTACTATCTCTA
>OTU_1050	Arthropoda	Insecta	Coleoptera	Chrysomelidae	Altica	lythri	100	Published	2	0	0	0	0	0	0	0	0	0	0	0	0	0	0	0	0	0	0	0	0	0	0	0	0	0	0	0	0	0	0	0	0	0	0	0	0	0	0	0	0	0	0	0	0	0	0	0	0	0	0	0	0	0	0	0	0	0	0	0	0	0	0	0	0	0	0	0	0	0	0	0	0	0	0	0	0	0	0	0	0	0	0	0	0	0	0	0	0	0	0	0	0	0	0	0	0	0	0	0	0	0	0	0	0	0	0	0	0	0	0	0	0	0	0	0	0	0	0	0	0	0	0	0	0	0	0	0	0	0	0	0	0	0	0	0	0	0	0	0	0	0	0	0	0	0	0	0	0	0	0	0	0	0	0	0	0	0	0	0	0	0	0	0	0	0	0	0	0	0	0	0	0	0	0	6005	11661	0	0	0	0	0	0	0	0	0	0	0	0	0	0	0	0	0	0	0	0	0	0	0	0	0	0	0	0	0	0	0	0	0	0	0	0	0	0	0	0	0	0	0	0	0	0	0	0	0	0	0	0	0	0	0	0	0	0	0	0	0	0	0	0	0	0	0	0	0	0	0	0	0	0	0	0	0	0	0	0	0	0	0	0	0	0	0	0	0	0	0	0	0	0	0	0	0	0	0	0	0	0	0	0	0	0	0	0	0	0	0	0	0	0	0	0	0	0	0	0	0	0	0	0	0	0	0	0	0	0	0	0	0	0	0	0	0	0	0	0	0	0	0	0	0	0	0	0	0	0	0	0	0	0	0	0	0	0	0	0	0	0	0	0	0	0	0	0	0	0	0	0	0	0	0	0	0	0	0	0	0	0	0	0	0	0	0	0	0	0	0	0	0	0	0	0	0	0	0	0	0	0	0	0	0	0	0	0	0	0	0	0	0	0	0	0	0	0	0	0	0	0	0	0	0	0	0	0	0	0	0	0	0	0	0	0	0	0	0	0	0	0	0	0	0	0	0	0	0	0	0	0	0	0	0	0	0	0	0	0	0	0	0	0	0	0	0	0	0	0	0	0	0	0	0	0	0	0	0	0	0	0	0	0	0	0	0	0	0	0	0	0	0	0	0	0	0	0	0	0	0	0	0	0	0	0	0	0	0	0	0	0	0	0	0	0	0	0	0	0	0	0	0	0	0	0	0	0	0	0	0	0	0	0	0	0	0	0	0	0	0	0	0	0	0	0	0	0	0	0	0	0	0	0	0	0	0	0	0	0	0	0	0	0	0	0	0	0	0	0	0	0	0	0	0	0	0	0	0	0	0	0	0	0	0	0	0	0	0	0	0	0	0	0	0	0	0	0	0	0	0	0	0	0	0	0	0	0	0	0	0	0	0	0	0	0	0	0	0	0	0	0	0	0	0	0	0	0	0	0	0	0	0	0	0	0	0	0	0	0	0	0	0	0	0	0	0	0	0	0	0	0	0	0	0	0	0	0	0	0	0	0	CCTATCTTCAAATCTTGCACATAATGGACCATCTGTTGATTTAGCTATCTTCAGCCTTCACTTAGCAGGAATTTCGTCAATTTTAGGTGCTATTAATTTTATTACAACAATAATTAATATACGACCACAAGGAATATTAATAGACCAAATACCTTTATTTGTATGAGCAGTATTTATTACGGCCATCCTTTTACTTTTATCTTTA
>OTU_1051	Mollusca	Gastropoda	Stylommatophora	Agriolimacidae	Deroceras	invadens	100	Private		0	0	0	0	0	0	0	48	0	0	0	0	0	0	0	0	0	0	0	0	0	0	0	0	0	0	0	0	0	0	0	0	0	0	0	0	0	0	0	0	0	0	0	0	0	0	0	0	0	16	0	0	0	0	0	0	0	0	0	0	0	0	0	0	0	0	0	0	0	0	0	0	0	0	0	0	0	0	0	0	132	0	0	0	0	0	0	0	0	0	0	0	0	0	0	0	0	0	0	0	0	0	0	0	0	0	0	0	0	0	0	0	0	0	0	0	0	0	0	0	0	0	0	0	0	0	0	0	0	0	0	0	0	2	0	0	0	0	0	0	0	0	0	0	0	0	0	0	0	0	0	0	0	0	0	0	0	0	0	0	0	0	0	0	0	0	0	0	0	0	0	0	0	0	0	0	0	0	0	0	0	0	0	0	0	0	0	0	0	0	0	0	0	0	0	0	0	0	0	0	0	0	0	0	0	0	0	0	0	0	0	0	0	0	0	581	52	0	0	0	110	127	0	0	0	0	0	0	45	50	4	6	4	56	18	4	0	0	2	4	0	0	0	5	0	0	1	6	0	0	4	0	0	0	0	28	0	428	0	0	0	0	0	0	0	0	0	0	0	0	0	0	14	191	0	0	0	0	0	0	0	0	0	0	0	0	0	0	4	1	0	0	0	0	0	24	0	0	945	598	0	0	0	0	0	0	0	0	0	0	0	0	0	0	0	0	0	0	0	0	0	0	9868	0	0	0	0	0	0	62	0	0	0	0	0	0	0	8	0	173	0	13	0	0	0	0	0	0	0	0	0	0	0	0	0	0	0	0	0	0	0	0	0	0	0	0	0	0	0	0	0	0	0	0	0	0	0	0	0	0	0	0	0	0	0	0	0	0	0	0	0	0	0	0	0	0	0	0	0	0	0	0	0	0	0	0	0	0	0	0	0	0	0	0	0	0	0	0	0	0	0	0	0	0	0	0	0	0	0	0	0	0	0	0	0	0	0	0	0	0	0	0	0	0	0	0	0	0	0	0	0	0	0	0	0	0	0	0	0	0	0	0	0	0	0	0	0	0	0	0	0	0	0	0	0	0	0	0	0	0	0	0	0	0	0	0	0	0	0	0	0	0	0	0	0	0	0	0	0	0	0	0	0	0	63	64	0	0	0	42	50	0	0	0	0	0	0	0	2	0	0	0	0	0	0	0	0	0	0	0	0	0	72	0	0	0	0	4	3	38	0	0	0	276	0	0	0	0	0	0	0	0	0	0	0	0	0	0	0	0	0	0	0	0	0	0	0	0	0	0	0	0	0	0	0	0	0	0	0	0	0	0	0	0	0	0	0	0	0	0	0	0	0	0	0	0	0	0	0	0	0	0	0	0	0	0	0	0	0	0	0	0	0	0	0	0	0	0	0	0	0	0	0	0	0	0	0	0	0	0	0	0	0	0	0	0	0	0	CTTAAGTGGCCCATTAGGTCATGCAGGAGCATCTGTTGATTTAGCAATTTTTTCTCTTCATTTAGCTGGTATATCTTCTATTTTAGGTGCTATTAATTTTATTACTACTATTTTTAATATACGATCACCTGGGTTAAGTATAGAACGTGTAAGTTTATTTGTTTGATCTATTCTTGTTACTGTTTTTTTATTGTTACTATCATTA
>OTU_1052	Rotifera	Monogononta					82.81	Published		0	0	0	0	0	0	0	0	0	0	0	0	0	0	0	0	0	0	0	0	0	0	0	0	0	0	0	0	0	0	0	0	0	0	0	0	0	0	0	0	0	0	0	0	0	0	0	0	0	0	0	0	0	0	0	0	0	0	0	0	0	0	0	0	0	0	0	0	0	0	0	0	0	0	0	0	0	0	0	0	0	0	0	0	0	0	0	0	0	2	5	11	215	50	37	28	0	0	0	0	0	0	0	0	0	0	0	0	0	0	0	0	0	0	0	0	0	0	0	0	0	0	0	0	0	0	0	0	0	0	0	0	0	0	0	0	0	0	0	0	17	9	43	0	6	0	0	0	4	2	32	17	9	27	0	0	0	0	0	0	0	0	0	0	0	0	0	1	1	2	54	80	1	3	1	4	0	0	0	0	0	0	0	0	0	0	0	0	0	0	0	0	0	0	0	0	0	2	0	0	0	0	0	0	9	4	54	102	71	98	0	0	0	0	0	0	0	0	0	0	0	0	0	0	0	0	0	0	0	0	2	2	17	15	41	42	0	0	8	0	12	0	4	1	0	0	2	0	5	0	2	1	0	0	0	0	0	0	0	0	0	0	0	0	0	0	0	0	0	0	0	0	22	0	16	95	179	143	3	3	10	14	60	0	24	92	5	4	4	9	2	29	18	34	0	0	0	0	0	0	0	0	0	0	0	0	8	6	0	0	0	0	0	0	2	0	0	0	0	0	0	0	0	0	0	0	0	0	0	0	0	0	0	0	0	1	5	1	115	334	206	549	0	0	0	0	0	0	0	0	0	0	830	875	0	0	0	0	0	0	0	0	0	0	0	0	0	0	0	0	0	0	0	0	0	0	0	0	29	7	414	13	327	141	0	0	1	17	272	156	228	346	0	0	0	0	0	0	0	0	0	0	0	0	0	0	0	0	0	0	0	0	0	0	0	0	0	0	0	2	0	33	0	0	256	0	0	0	24	3	58	3	31	41	325	1183	1323	294	3151	1946	0	0	0	0	0	0	0	4	45	37	0	0	25	61	0	0	21	14	0	2	62	13	0	0	0	0	0	0	0	0	0	0	0	0	0	2	0	2	0	0	0	0	0	0	16	29	1	3	23	40	0	0	0	0	0	0	0	0	0	0	0	0	0	0	0	0	0	0	0	0	0	0	0	0	0	0	0	0	0	0	0	0	0	0	0	0	0	0	0	0	0	0	0	0	0	0	0	0	0	0	0	0	0	0	0	0	0	0	0	0	0	0	0	0	0	0	0	0	0	0	0	0	0	0	0	0	0	0	0	0	0	0	0	0	0	0	0	0	0	0	0	0	0	0	0	0	0	0	0	0	0	0	0	0	0	0	0	0	0	0	0	0	0	0	0	0	0	0	0	0	0	0	0	0	0	0	0	0	0	0	0	0	0	0	0	0	0	0	0	0	0	0	0	0	0	0	0	0	TTTGGCTGATTCTAAGTACCATAGAGGAGTTTCAGTTGATTTAGCTATTTTTAGTTTACATATTGCAGGGGTTTCTTCTATTTTAGGTAGGATTAATTTTTTAACAACTATTTTGTGTTCTCGTACTGCAAAAGTTATTTCTATAGATCGAATGCCATTGTTCCTTTGATCTGTAGTTTTAACTGCAATTTTATTGATTACAAGTCTT
>OTU_1053	Ochrophyta	Phaeophyceae					77.45	Published	2	14	0	0	0	0	0	6	0	0	0	0	0	0	0	0	0	0	0	0	0	0	0	0	0	0	0	0	0	0	0	0	0	0	0	0	0	0	0	0	0	0	0	0	0	0	0	0	0	1	0	0	0	0	0	0	0	0	0	0	0	0	0	0	0	0	0	0	0	0	0	0	0	0	0	0	0	0	0	0	0	0	0	0	0	0	0	0	0	0	0	0	0	0	0	0	0	0	0	0	0	0	0	0	0	0	0	0	0	0	0	0	0	0	0	0	0	0	0	0	2	0	0	0	0	0	0	0	0	0	0	0	0	0	0	0	0	0	0	0	0	0	0	0	0	0	0	0	0	0	0	0	0	0	0	8	0	0	0	0	0	0	0	0	0	0	0	0	0	0	0	0	0	0	0	0	0	0	0	0	0	0	0	0	0	0	0	0	0	0	0	0	0	0	0	0	0	0	0	0	0	0	0	0	0	0	0	0	0	0	0	0	1	12	0	0	0	1	0	0	0	0	0	0	0	0	0	0	0	0	0	0	0	0	0	0	0	0	0	0	0	0	0	0	0	0	0	2	0	0	0	0	0	0	40	0	5	0	0	0	0	0	0	0	0	0	0	0	0	0	0	0	0	0	0	0	0	0	0	0	0	0	0	0	0	0	0	0	0	1	0	0	0	0	0	0	0	0	0	0	0	0	0	0	0	0	0	0	0	0	0	0	0	0	0	0	0	0	0	0	0	0	0	0	0	0	0	0	0	0	0	0	0	0	0	0	0	0	0	0	0	0	0	0	0	0	0	0	0	0	0	14	3	0	0	0	0	90	0	0	0	0	0	0	0	0	0	0	0	0	0	0	8	0	0	0	0	0	0	0	1	0	0	0	0	0	0	4	0	0	0	0	0	85	0	0	0	0	0	1	0	0	0	0	0	0	0	0	0	0	0	0	0	51	1	0	0	0	0	0	0	2	0	0	0	0	0	0	0	1	0	0	0	0	0	321	274	5697	313	0	14	1351	186	0	112	0	0	0	0	23	5	0	0	0	0	0	0	23	22	0	0	0	0	860	340	13	0	0	0	1598	655	0	2040	15	0	0	0	17	24	0	0	0	0	0	0	34	4	0	5	5	13	0	0	0	0	0	0	0	0	0	0	0	0	0	0	0	0	0	0	0	0	0	0	0	0	0	0	0	0	0	0	0	0	0	0	0	0	2	0	0	0	0	0	0	0	0	0	0	0	0	0	0	0	0	0	0	0	0	0	0	0	0	0	0	0	0	0	0	0	0	0	0	0	0	0	0	0	0	0	0	0	0	0	0	0	0	0	0	0	0	0	0	0	0	0	0	0	0	0	0	0	0	0	0	0	0	0	0	0	0	0	0	0	0	0	0	0	0	0	0	0	0	0	0	0	0	0	0	0	0	0	0	0	0	0	0	0	0	0	0	0	0	0	0	0	0	0	0	0	ATTAAGTAGCATTTTAGCTCACTCTGGTCCTGCTGTTGATTTAGCAATTTTTAGTTTACATCTGTCTGGGGCAGCTTCGATTTTAGGCGCCATTAACTTTATTACTACGGTATTCAATATGCGAAGTCCCGGATTATATATGCATAGATTACCTTTATATGTTTGGTCGATATTAATTACTTCGTTTTTGTTATTAATTTCATTA
>OTU_1054	Rotifera	Monogononta	Ploima				87.06	Published	4	352	129	1570	4333	829	1445	0	0	0	0	0	0	0	0	0	0	0	0	23	9	0	0	0	0	0	0	0	0	3	0	0	0	0	0	0	0	0	0	0	0	0	0	0	0	0	0	0	0	0	0	0	0	0	0	0	0	15	36	358	148	30	129	0	0	256	157	1249	641	1230	1068	0	0	0	0	0	0	0	0	0	0	0	0	0	0	0	0	0	0	0	0	0	0	0	0	0	0	0	0	0	0	0	0	0	0	0	0	0	0	0	0	0	0	0	0	0	0	0	0	0	0	0	0	0	0	0	0	0	0	0	0	0	0	0	0	0	77	0	0	0	0	0	0	0	0	0	0	0	0	0	0	0	0	0	0	0	0	0	0	0	0	0	0	0	0	0	0	0	0	7	4	16	324	9	26	0	0	6	3	18	4	16	23	0	0	0	0	0	0	0	0	0	0	0	0	0	0	4	2	12	3	0	22	0	0	6	1	260	108	38	89	0	0	0	0	0	0	0	0	0	0	0	0	0	0	0	0	0	0	0	0	0	0	0	0	0	0	0	0	0	0	0	0	0	0	0	0	0	0	0	0	0	0	0	0	0	0	0	0	0	0	0	0	0	0	0	0	0	0	0	0	0	0	0	0	0	0	0	0	0	0	0	0	0	0	0	0	0	0	0	0	0	0	0	0	0	0	0	0	0	0	0	0	0	0	0	0	0	0	0	0	0	0	0	0	0	0	0	0	0	0	0	0	0	0	0	0	0	0	0	0	0	0	0	0	0	0	0	0	0	0	0	0	0	0	0	0	0	0	0	0	0	0	0	0	0	0	0	0	0	0	0	0	0	0	0	0	0	0	0	0	0	0	0	0	0	0	0	0	0	0	0	0	0	0	0	0	0	0	0	0	0	0	0	0	0	0	0	0	0	0	0	0	0	0	0	0	0	0	0	0	0	0	0	0	0	0	0	0	0	0	0	0	0	0	0	0	0	0	0	0	0	0	0	0	0	0	0	0	0	0	0	0	0	0	0	0	0	0	0	0	0	0	0	0	0	0	0	0	0	0	0	0	0	0	0	0	0	0	0	0	0	0	0	0	0	0	0	0	0	0	0	0	0	0	0	0	0	0	0	0	0	0	0	0	0	0	0	0	0	0	0	0	0	0	0	0	0	0	0	0	0	0	0	0	0	0	0	0	2	0	39	6	2	12	0	0	0	0	0	0	0	0	0	0	0	0	0	0	0	0	0	0	0	0	0	0	0	0	0	0	0	0	0	0	0	0	0	0	0	0	0	0	0	0	0	0	0	0	0	0	0	0	0	0	0	0	0	0	0	0	0	0	0	0	0	0	0	0	0	0	0	0	0	0	0	0	0	0	0	0	0	0	0	0	0	0	0	0	0	0	0	0	0	0	0	0	0	0	0	0	0	0	0	0	0	0	0	0	0	0	0	0	0	0	0	0	0	0	TTTGTCTGACTCTAAGTATCATAGTGGTATTTCTGTTGACTTAGCTATCTTTAGGCTTCATCTTTCTGGTGTTTCCTCTATCCTAGGAAGTATCAACTTTCTTACCACTATCCTCGTCTCTCGTATGACCTCTACTCTAAGGCTTGATCGTTTACCCCTCTTTCTTTGATCTATTGCTATCACTGCCGTTCTTTTAATTGTTAGTCTT
>OTU_1055	Arthropoda	Arachnida	Trombidiformes	Hydryphantidae	Protzia	invalvaris	99.02	Published		0	0	0	0	0	0	0	0	0	0	0	0	0	0	0	0	0	0	0	0	0	0	0	0	0	0	0	0	0	0	0	0	0	0	0	0	0	0	0	0	0	0	0	0	0	0	0	0	0	0	0	0	0	0	0	0	0	0	0	0	0	0	0	0	0	0	0	0	0	0	0	0	0	0	0	0	0	0	0	0	0	0	0	0	0	0	0	0	0	0	0	0	0	0	0	0	0	0	0	0	0	0	0	0	0	0	0	0	0	0	0	0	0	0	0	0	0	0	0	0	0	0	0	0	0	0	0	0	0	0	0	0	0	0	0	0	0	0	0	0	0	0	0	0	0	0	0	0	0	0	0	0	0	0	0	0	0	0	0	0	0	0	0	0	0	0	0	0	0	0	0	0	0	0	0	0	0	0	0	0	0	0	0	0	0	0	0	0	0	0	0	0	0	0	0	0	0	0	0	0	0	0	0	0	0	0	0	0	0	0	0	0	0	0	0	0	0	0	0	0	0	0	0	0	0	0	0	0	0	0	0	0	0	0	0	0	0	0	0	0	0	0	0	0	0	0	0	0	0	0	0	0	0	0	0	0	0	0	0	0	0	0	0	0	0	0	0	0	0	0	0	0	0	0	0	0	0	0	0	0	0	0	0	0	0	0	0	0	0	0	0	0	0	0	0	0	0	0	0	0	0	0	0	0	0	0	0	0	0	0	0	0	0	0	0	0	0	0	0	0	0	0	0	0	0	0	0	0	0	0	0	0	0	0	0	0	0	0	0	0	0	0	0	0	0	0	0	0	0	0	0	0	0	0	0	0	0	0	0	0	0	0	0	0	0	0	0	0	3021	1843	128	199	0	0	0	0	0	0	0	25	0	0	0	0	0	0	25	36	0	0	0	0	0	0	0	0	0	0	0	0	0	0	0	0	0	0	0	0	0	0	1952	1342	0	0	0	0	0	0	210	163	0	0	0	0	0	0	0	12	20	0	0	0	0	0	0	0	0	0	0	0	0	0	0	0	0	0	0	0	0	64	0	0	0	0	472	274	94	65	0	0	0	0	4767	0	0	0	0	0	0	0	0	0	0	0	0	18	16	90	0	0	0	0	126	31	0	0	0	0	0	0	0	0	0	0	0	0	0	0	0	0	0	0	0	0	0	0	0	0	0	0	0	0	0	0	0	0	0	0	0	0	0	0	0	0	0	0	0	0	0	0	0	0	0	0	0	0	0	0	0	0	0	0	0	0	0	0	0	0	0	0	0	0	0	0	0	0	0	0	0	0	0	0	0	0	0	0	0	0	0	0	0	0	0	0	0	0	0	0	0	0	0	0	0	0	0	0	0	0	0	0	0	0	0	0	0	0	0	0	0	0	0	0	0	0	0	0	0	0	0	0	0	0	0	0	0	0	0	0	0	0	0	0	0	0	0	0	0	0	0	0	0	0	0	0	0	0	0	0	CTTATCAAGTAATTTAGCTCATAGAGGGCCCTCTGTAGATTTAACAATTTTCTCTCTACATTTAGCAGGTATTTCCTCAATTCTAGGGGCTATTAATTTTATAGCTACAATTATAAACATAAAACCTAAAAATATAAGAATAGAACAACTCCCATTATTTGTGTGATCAATTTTTATTACAACTGTCTTATTACTTCTTTCATTA
>OTU_1056	Heterokontophyta	Oomycota	Pythiales	Pythiaceae	Pythium	pachycaule	98.51	Published		7337	5994	5689	1164	2184	636	5847	4096	62	704	1444	1071	0	0	0	0	0	0	38	238	0	0	0	0	0	0	0	1	473	427	0	0	10	18	60	113	609	553	10	10	79	88	7618	6631	3027	357	2052	1951	6298	5924	892	249	2697	1040	0	0	349	423	2	1	126	43	5	10	838	884	2	0	0	0	482	212	0	0	0	168	332	180	0	0	0	37	0	0	0	0	0	0	34	42	3	7	0	0	0	0	16	55	9	10	0	0	0	14	6	18	13	13	0	0	0	0	156	0	4	0	0	0	33	34	0	4	0	0	0	0	0	0	0	0	8	35	5	4	0	0	0	0	7	8	12	8	0	0	0	0	10	8	0	0	0	0	0	0	217	621	0	0	0	0	105	31	140	0	0	0	2	12	13	9	0	0	0	0	12	41	14	26	0	0	0	7	0	0	0	0	0	0	47	0	0	0	2	0	10	5	9	4	0	0	0	0	35	86	17	10	0	0	0	0	7	0	0	0	0	0	0	172	0	0	0	31	0	0	0	0	0	0	7	15	1	2	0	0	0	0	9	0	2	3	0	0	2	0	2	15	5	8	0	0	5	0	30	230	0	0	26	0	13	2	0	0	0	0	0	0	0	0	0	0	23	10	32	111	0	0	0	0	0	1	0	0	0	0	0	0	2	0	1	2	0	0	0	0	0	791	0	0	0	0	0	0	0	0	0	0	0	0	0	0	0	0	0	0	0	0	0	44	0	0	0	0	269	0	0	0	0	0	0	0	0	0	0	0	0	3	6	1	0	0	0	0	2	0	1	11	0	0	3	0	0	0	0	0	0	0	2	0	0	0	0	0	0	0	0	0	0	0	0	0	20	0	0	0	0	0	2	4	20	7	0	0	0	0	1	5	7	7	0	0	0	0	0	0	0	0	0	0	54	1	1305	0	0	0	0	0	0	0	0	0	0	1	0	16	0	0	0	0	0	0	0	0	0	0	0	0	0	0	12	0	0	0	0	0	118	0	0	455	0	0	261	0	0	0	0	0	0	0	193	83	0	0	0	0	0	5	18	12	0	0	0	0	74	92	0	0	0	0	263	18	0	0	0	0	0	0	2	15	0	0	3	0	0	3	21	0	0	0	0	0	0	0	0	0	0	0	0	0	0	40	0	0	1	0	0	0	0	6	0	0	13	17	0	0	0	5	0	0	0	0	0	0	0	0	0	0	0	0	0	0	0	0	23	0	0	0	0	0	61	12	0	0	0	0	0	0	3	12	0	0	0	0	0	3	0	3	0	0	0	0	0	0	0	0	0	0	0	0	0	0	0	0	0	0	0	0	0	0	0	0	0	0	0	0	0	0	0	0	0	0	0	0	0	0	0	0	0	0	0	0	0	0	0	0	0	0	0	0	0	0	0	0	0	0	0	0	0	0	0	0	0	0	0	0	0	0	0	0	0	0	0	0	0	0	0	0	0	0	ATTATCAAGTGTTCAAGCTCACTCAGGACCTTCTGTAGATTTAGCTATTTTCAGTTTACACTTATCAGGTATTTCATCTTTATTAGGTGCTATTAATTTCTTATCAACTATTTATAATATGAGAGCTCCAGGTTTAAGTTTCCACAGATTACCTTTATTCGTTTGGTCAGTATTTATTACAGCTTTTTTATTATTAACATTA
>OTU_1057	Arthropoda	Insecta					77.11	Private	2 3	0	0	0	0	0	0	0	0	0	0	0	0	0	0	0	0	0	0	0	0	0	0	0	0	0	0	0	0	0	0	0	0	0	0	0	0	11	1	0	0	0	0	0	0	0	0	0	0	0	0	0	0	0	0	0	0	0	0	0	0	0	0	0	0	7	0	0	0	0	0	140	138	0	165	0	0	198	112	0	42	1	3	0	0	0	0	0	0	1	0	88	55	2	98	3	5	4	0	10	16	1	5	0	0	3	0	19	22	3	0	1	14	120	149	65	1698	0	0	262	375	0	0	0	252	0	0	0	0	0	0	4	0	9	37	0	7	0	0	6	9	285	289	30	80	28	27	0	0	11	16	0	0	0	0	127	72	0	0	0	0	0	0	0	0	0	2	0	1	278	299	13	84	81	23	11	1	117	97	40	1	12	9	342	152	0	252	1	1	49	0	0	0	0	17	1	2	45	42	8	4	4	19	0	0	56	59	63	2	5	1	0	0	341	0	0	0	61	0	193	0	43	59	0	0	0	0	0	0	0	1	5	5	0	0	0	13	0	0	9	10	0	1	0	2	0	0	27	33	4	0	5	13	1	0	652	25	30	0	161	58	0	498	0	0	0	0	0	0	0	0	0	0	348	236	8	240	3	109	1	0	160	92	57	0	4	0	0	1	70	65	2	39	19	2	0	321	142	0	0	0	0	0	0	0	0	66	5	6	253	1244	67	0	60	87	0	1	614	227	275	647	22	226	0	0	0	0	0	0	0	0	0	0	0	0	1	5	109	79	0	0	0	3	1	2	54	54	142	34	0	10	0	0	0	0	0	0	47	0	0	0	0	0	0	0	0	0	0	0	0	0	0	0	0	0	0	0	0	0	3	0	0	0	0	0	0	0	1	0	0	0	0	0	0	0	0	0	0	0	0	0	0	0	0	0	0	0	0	0	0	0	0	0	0	0	0	0	0	0	0	1	81	185	0	0	0	0	0	0	23	12	36	0	7	0	0	2	0	0	0	0	0	0	0	0	0	0	0	0	70	38	0	419	0	0	0	0	41	33	0	0	0	0	140	0	0	0	0	1	0	0	0	0	0	0	0	0	10	1	0	0	0	0	0	0	20	4	0	0	0	7	0	0	0	0	0	0	0	0	34	18	0	0	0	0	3	0	0	0	0	0	23	0	0	0	0	0	6	1	18	13	28	0	0	1	0	0	1	6	0	0	0	0	2	8	0	0	0	0	23	32	0	0	0	0	0	0	7	0	0	0	0	0	0	0	3	1	0	0	0	0	0	0	0	0	0	0	0	0	0	0	0	0	0	0	0	0	0	0	0	0	0	0	0	0	0	0	0	0	0	0	0	0	0	0	0	0	0	0	0	0	0	0	0	0	0	0	0	0	0	0	0	0	0	0	0	0	0	0	0	0	0	0	0	0	0	0	0	0	0	0	0	0	0	0	0	0	0	0	CTTATCTGGTACTATTGCCCATTCTGGTTCAAGTGTGGATTTAGCTATATTTAGTTTACATATTGCGGGATTAGCTTCTTTACTAGGTGCAATTAATTTTATCTGTACAGTAGTAAATATGCGTATTAAAGGTATGCATTTTTTTCGACTACCATTATTTGTTTGAGCTGTTTTTGTAACTTCTATATTATTATTATTATCTTTA
>OTU_1058	Heterokontophyta	Oomycota	Pythiales	Pythiaceae			92.65	Published		2	0	0	0	0	0	0	11	0	0	0	0	0	0	0	0	0	0	0	0	0	0	0	0	0	0	0	0	0	5	0	0	0	0	0	0	0	2	0	0	0	0	0	0	0	0	0	0	87	0	0	0	0	0	10	7	0	0	0	0	0	0	0	0	0	0	0	0	0	0	795	0	0	0	0	0	22	0	0	0	0	0	0	0	0	0	0	0	1	2	9	3	0	0	0	0	0	0	0	0	0	0	0	0	2	0	2	3	0	0	0	0	0	0	0	0	77	0	0	0	0	0	0	0	0	0	0	0	0	0	0	2	12	5	0	0	0	0	0	0	4	1	0	0	0	0	0	0	0	1	0	0	0	0	60	0	0	0	2	0	0	0	0	0	0	0	0	0	0	0	0	0	0	0	2	12	0	3	0	0	0	0	0	0	0	0	0	0	0	0	0	0	0	0	30	4	1	0	0	0	0	0	0	4	4	2	0	0	0	0	0	0	0	0	0	0	0	0	0	0	0	0	0	0	0	0	0	0	0	0	6	12	0	0	3	0	1	0	1	1	0	0	0	0	0	41	7	5	0	0	0	0	0	316	0	0	0	45	0	0	0	0	0	0	0	0	0	0	0	0	7	32	0	7	0	0	0	0	19	0	0	0	0	0	0	0	6	11	3	4	0	0	0	0	0	0	0	0	0	0	0	0	0	0	0	0	6	2	0	0	0	0	0	0	1	40	0	11	0	0	0	0	0	0	0	0	0	0	0	0	0	0	0	0	0	0	0	0	0	0	0	0	0	0	0	0	0	0	0	0	0	0	0	0	0	0	0	0	0	0	0	0	0	0	0	0	0	0	0	0	0	0	0	0	0	0	0	1	0	0	0	51	0	0	0	0	0	0	0	0	0	0	0	11244	0	0	0	0	0	0	0	0	0	0	0	0	0	0	0	0	0	0	0	0	0	0	0	0	0	0	0	0	0	0	0	0	15	37	2	0	0	0	0	0	0	0	0	0	0	0	0	0	0	0	0	0	0	0	0	0	0	0	0	0	0	0	3	12	0	0	0	0	0	0	0	0	0	0	0	0	0	0	0	0	0	0	0	0	0	0	0	0	0	0	0	0	0	0	0	0	0	0	0	0	0	0	0	0	0	0	0	0	0	0	2	0	0	0	0	0	0	0	0	0	0	0	0	0	2	2	0	0	0	0	0	0	0	0	0	0	0	0	0	0	0	0	0	0	18	5	0	0	0	0	0	0	0	0	0	0	0	0	0	0	0	0	0	0	0	0	0	0	0	0	0	0	0	0	0	0	0	0	0	0	0	0	0	0	0	0	0	0	0	0	0	0	0	0	0	0	0	0	0	0	0	0	0	0	0	0	0	0	0	0	0	0	0	0	0	0	0	0	0	0	0	0	0	0	0	0	0	0	0	0	0	0	0	0	0	0	0	0	0	0	0	0	0	0	CTTATCAAGTGTACAAGCACATTCAGGCCCTTCAGTTGATTTAGCAATTTTTAGTTTACATTTAGCAGGTATTTCTTCTTTATTAGGGGCTATTAATTTTTTATCAACAATTTATAATATGAGGGCTCCTGGTTATAGTTTCCACAGATTACCTTTATTTGTTTGGGCTGTTTTTATTACTGCATTTTTATTATTATTAACATTA
>OTU_1059	Arthropoda	Insecta	Diptera	Chironomidae	Brillia	bifida	98.53	Private	3	193	469	385	8	292	1047	330	194	0	0	196	31	0	0	0	0	0	0	280	193	0	0	0	0	0	0	12525	12854	23	8	0	0	9	0	222	266	46	18	0	5	44	22	236	310	0	24	115	0	223	172	212	0	262	463	514	519	3859	6363	1831	1976	1967	2708	0	41	0	225	1	0	1	1	0	23	0	0	0	0	3	0	0	0	0	0	0	0	0	0	0	0	1408	1301	358	619	267	135	271	459	5702	4184	13	13	1	0	0	3	4834	4242	39	12	0	0	20	27	2	310	0	1663	0	0	415	6	0	0	0	0	0	0	0	0	0	0	3306	2724	1698	1738	1218	1307	1063	1163	3622	2486	8	60	0	0	0	0	605	555	1	14	0	0	0	0	0	538	91	0	0	0	0	521	0	0	0	0	5695	3499	1300	1581	1236	767	701	991	2752	2386	2458	3532	1136	400	440	521	329	0	0	0	0	0	0	0	0	0	891	0	12155	8459	81	117	13	14	39	74	3362	2526	171	149	0	1	173	158	740	140	0	1550	0	0	291	1639	3	6	332	31	0	0	0	0	0	0	4419	4434	181	255	227	163	156	281	14710	14777	143	213	133	159	93	97	16161	16051	1050	1730	2078	1016	1055	1313	17	1368	0	0	0	0	1950	558	775	0	0	785	0	0	0	0	0	0	5637	5852	1992	1330	748	2633	1758	2617	10831	6454	209	277	59	31	249	10	19352	18721	459	594	394	545	153	324	0	0	0	0	3	1	0	0	0	0	0	734	725	806	3284	0	0	0	0	1	4313	3614	3411	4786	2350	3285	1150	2307	24	14	976	1	755	20	0	0	27	0	0	0	12614	11054	128	93	175	9	22	19	15094	11662	213	209	857	244	396	1045	34	0	0	0	0	0	0	9634	0	0	0	0	0	0	0	0	0	0	28325	20009	117	216	0	0	0	0	4704	3626	14241	20693	21899	11443	17228	15652	13586	11997	184	253	2	249	206	324	3	2	0	0	1	0	794	571	0	0	1	0	0	0	0	0	0	0	538	521	39	13	0	0	0	0	499	312	0	141	0	0	0	0	2924	2621	8931	11877	5751	4066	3938	4009	0	0	0	0	0	0	0	3	0	0	0	0	2616	1839	75	287	4	16	4	4	1044	1413	295	330	2	5	1	297	2867	1880	0	0	0	0	2326	938	5173	0	0	0	3186	3480	273	393	376	346	283	435	354	462	2552	3411	4395	2535	3879	3665	0	0	0	0	0	0	3678	3569	42	62	0	0	0	0	195	78	270	0	3	0	133	324	0	587	24	0	429	530	64	54	69	80	83	37	1110	1284	81	189	57	40	15	76	236	579	0	0	0	0	68	85	0	0	0	0	693	679	13	16	0	0	0	0	1239	1362	71	67	28	11	7	6	0	0	0	0	0	0	0	0	0	0	0	0	0	0	0	0	0	0	0	0	0	0	0	0	0	0	0	0	0	0	0	0	0	0	0	0	0	0	0	0	0	0	0	0	0	0	0	0	0	0	0	0	0	0	0	0	0	0	0	0	0	0	0	0	0	0	0	0	0	0	0	0	0	0	0	0	0	0	ACTGTCAGCTAATATTGCTCACACAGGAGCTTCTGTTGATTTAGCTATTTTTTCTCTTCATTTAGCAGGTATTTCTTCAATTTTAGGAGCTGTAAATTTTATTACAACTGTAATTAATATACGATCTCAAGGAATTACTTTAGATCGAATACCTTTATTTGTGTGATCAGTAGTTATTACAGCAGTGCTTTTATTACTTTCTTTA
>OTU_1060	Heterokontophyta	Oomycota					76.47	Private	2	0	0	0	0	3	0	0	0	0	0	0	0	0	0	0	0	0	0	0	0	0	0	0	0	0	0	0	0	0	0	0	0	0	0	0	0	0	0	0	0	0	0	0	0	0	0	0	0	0	0	0	0	0	0	0	0	0	0	0	0	0	0	0	0	0	0	0	0	0	0	0	0	0	0	0	0	0	0	0	21	0	238	0	0	0	0	0	0	0	0	0	0	0	0	1	0	0	0	0	0	0	0	0	0	0	0	0	0	0	0	0	0	0	0	0	0	0	0	0	0	0	0	0	0	0	0	0	0	0	0	0	0	0	0	0	0	61	0	0	0	0	0	3	0	6	0	0	0	0	0	0	3	3	1	0	0	0	175	209	0	0	0	448	130	0	0	0	0	0	0	16	0	29	0	0	0	0	0	0	0	11	0	0	0	0	0	0	0	0	0	0	86	32	0	0	0	0	0	11	0	3	0	0	0	0	0	0	0	0	0	0	0	19	0	66	13	0	0	84	32	1235	0	0	0	0	0	0	0	0	0	0	0	2	4	1	3	0	0	0	0	4	1	1	1	0	0	0	0	34	0	12	3	0	0	398	11	0	0	0	0	0	6	1092	110	0	0	0	0	0	0	0	0	0	0	0	0	0	0	0	0	0	0	126	0	30	0	0	0	0	0	0	0	1	0	0	0	3761	0	215	0	0	0	0	0	951	149	0	0	0	0	0	0	45	2	0	0	0	0	0	0	0	144	0	0	0	0	12	3	0	0	0	15	157	242	0	0	0	0	0	2	90	0	0	0	0	0	0	0	0	7	0	0	0	0	0	0	0	0	0	0	0	0	0	0	0	0	0	0	0	0	0	0	0	0	197	8	0	0	0	0	0	0	2	5	0	0	0	0	0	34	1	0	0	0	0	0	0	0	0	0	0	0	0	0	0	0	0	0	0	0	0	0	0	0	0	0	0	321	0	0	0	0	0	0	0	0	0	0	0	0	99	0	65	55	0	0	0	2750	0	31	0	0	0	0	336	0	0	0	0	0	0	0	29	0	0	0	0	0	0	0	5	28	0	0	0	20	0	0	0	0	196	0	0	1	0	0	0	0	0	0	72	7	0	0	0	0	1	0	42	6	0	0	0	0	0	0	0	0	0	0	0	0	0	0	0	0	0	0	0	0	0	0	0	0	0	0	0	0	0	0	0	0	0	0	0	0	0	0	0	0	0	0	0	0	0	0	0	0	0	0	0	0	0	0	0	0	0	0	0	0	0	0	0	0	0	0	0	0	0	0	0	0	0	0	0	0	0	0	0	0	0	0	0	0	0	0	0	0	0	0	0	0	0	0	0	0	0	0	0	0	0	0	0	0	0	0	0	0	0	0	0	0	0	0	0	0	0	0	0	0	0	0	0	0	0	0	0	0	0	0	0	0	0	0	0	0	0	0	0	0	0	0	0	0	0	0	0	0	ATTATCTGATTCACCATATCACCTAAATGCAGCAGTTGATTTATCTATTTTAAGTTTACATATCGCTGGTATTTCTTCTTTATTAGGGGCCATGAATTAGATTGTAACTATCATTAATACAAGATCCGCTGGCTTAACTTGGGAAAGATTAACTCTCTTCGTTTGGTCTATTTTTATTACCGCCTTCTTATAGGTATTGAGTTTA
>OTU_1061	Bacillariophyta	Bacillariophyceae	Naviculales				87.75	Published		0	0	0	0	0	0	0	0	0	0	0	0	0	0	0	0	0	0	0	0	0	0	0	0	0	0	0	0	0	0	0	0	0	0	0	0	0	0	0	0	0	0	0	0	0	0	0	0	0	0	0	0	0	0	0	0	0	0	0	0	0	0	0	0	0	0	0	0	0	0	0	1	9	64	0	32	338	56	0	79	268	165	0	0	0	0	0	0	0	5	60	86	1	19	91	85	2	3	20	16	0	8	4	7	1	6	44	17	3	15	81	90	199	43	1824	0	0	0	76	0	0	0	541	813	0	0	0	0	0	0	10	5	86	38	57	0	0	0	77	76	450	360	844	259	690	607	34	9	32	7	2	2	10	13	331	162	40	97	0	0	85	0	0	607	106	42	92	36	446	361	12	119	92	114	74	28	235	151	0	1	26	48	291	80	1175	5	0	23	7	0	0	377	0	998	39	29	33	32	4	13	90	9	21	6	106	68	0	1	94	92	0	0	0	0	0	0	0	0	0	0	0	0	0	0	0	0	0	0	0	0	0	0	0	0	0	0	0	0	0	0	0	0	0	0	0	0	0	0	0	0	0	0	0	0	0	0	0	0	0	0	0	0	0	0	0	0	0	0	0	0	0	0	0	0	0	0	0	0	0	0	0	0	0	0	0	0	0	0	0	0	0	0	0	0	0	0	0	0	0	0	0	0	0	0	0	0	0	0	0	0	0	0	0	0	0	0	0	0	0	0	0	0	0	0	0	0	0	0	0	0	0	0	0	0	0	0	0	0	0	0	0	0	0	0	0	0	0	0	0	0	0	0	0	0	0	0	0	0	0	0	0	0	0	0	0	0	0	0	0	0	0	0	0	0	0	0	0	0	0	0	0	0	0	0	0	0	0	0	0	0	0	0	0	0	0	0	0	0	0	0	0	0	0	0	0	0	0	0	0	0	0	0	0	0	0	0	0	0	0	0	0	0	0	0	0	0	0	0	5	4	0	0	0	0	0	0	0	0	0	0	0	0	0	0	0	0	0	0	19	0	0	0	0	0	0	0	0	0	0	0	0	0	0	0	0	0	0	0	0	0	0	0	0	0	0	0	0	0	0	0	0	0	0	0	0	0	0	0	0	0	0	0	0	0	0	0	0	0	0	0	0	0	0	0	0	0	0	0	0	0	0	0	0	0	0	0	0	0	0	0	0	0	0	0	0	0	0	0	0	0	0	0	0	0	0	0	0	0	0	0	0	0	0	0	0	0	0	0	0	0	0	0	0	0	0	0	0	0	0	0	0	0	0	0	0	0	0	0	0	0	0	0	0	0	0	0	0	0	0	0	0	0	0	0	0	0	0	0	0	0	0	0	0	0	0	0	0	0	0	0	0	0	0	0	0	0	0	0	0	0	0	0	0	0	0	0	0	0	0	0	0	0	0	0	0	0	0	0	0	0	0	0	0	0	0	0	0	0	TTTAGCGGGTATTACAGCACACTCTGGTGGTGCTGTTGATTTAGCTATTTTTAGTTTACACCTTTCTGGTGCTGCCTCAATATTAGGAGCAATTAATTTCATTTGTACTATTACAAATATGCGATCTAAAAGTTTACCATTTCATAGACTTCCTTTATTTGTATGGTCAATTTTTATAACAGCATTTTTATTGCTTTTATCATTA
>OTU_1062	Arthropoda	Insecta					81.18	Private	2 3	0	0	0	0	0	0	0	0	0	0	0	0	0	0	0	0	0	0	0	0	0	0	0	0	0	0	0	0	0	0	0	0	0	0	0	0	0	0	0	0	0	0	0	0	0	0	0	0	0	0	0	0	0	0	0	0	0	0	0	0	0	0	0	0	0	0	0	0	0	0	36	54	0	0	72	439	102	421	22	10	41	98	0	0	0	0	0	0	0	3	94	44	0	16	2	27	10	5	11	5	0	5	0	6	3	0	27	6	0	9	15	21	33	27	277	1215	94	266	111	45	0	52	0	157	0	0	0	0	0	0	0	0	51	23	12	23	181	1	130	33	509	330	375	1675	675	489	0	1	13	4	0	1	0	2	451	11	11	72	83	226	98	49	0	6	134	223	18	40	415	208	28	51	89	123	6	10	118	93	0	39	10	11	253	206	0	0	14	873	319	18	0	452	0	277	4	13	28	18	0	31	2	13	3	0	35	37	154	5	13	34	0	0	0	357	0	0	0	0	0	0	0	0	0	0	0	0	0	0	0	0	0	1	0	0	0	0	0	1	1	1	0	0	0	0	0	0	3	1	0	0	0	0	0	0	0	12	0	120	0	0	0	0	0	0	0	0	0	0	0	0	0	0	3	0	0	0	0	0	1	0	19	1	0	0	0	0	0	0	5	0	0	0	0	0	0	0	0	0	0	0	0	0	0	102	0	0	0	0	0	0	0	0	0	0	0	0	13	8	0	0	0	112	0	0	0	0	0	0	42	6	0	1	0	615	0	0	3	4	0	0	0	0	0	0	0	0	0	0	0	0	0	0	0	0	0	0	0	0	0	0	0	0	0	0	0	0	0	0	0	0	20	0	0	0	0	0	0	0	0	0	0	0	0	0	0	0	0	0	0	8	0	0	0	590	0	0	0	0	0	0	0	0	0	0	0	0	0	0	0	0	0	0	60	1	0	0	0	0	0	14	46	147	0	0	0	0	0	0	2	0	4	0	0	0	0	0	0	0	0	0	0	0	0	0	0	0	0	1	8	6	0	0	0	0	0	0	4	1	0	0	0	0	0	0	0	0	0	0	0	0	0	0	0	0	0	0	3	1	0	0	0	0	0	0	0	0	0	0	0	0	0	0	0	0	0	0	0	0	0	0	0	0	0	0	0	0	0	0	0	0	0	0	0	0	0	0	0	0	0	0	0	0	0	0	0	0	0	0	0	0	0	0	0	0	0	0	0	0	0	0	0	0	0	0	0	0	0	0	0	0	0	0	0	0	0	0	0	0	0	0	0	0	0	0	0	0	0	0	0	0	0	0	0	0	0	0	0	0	0	0	0	0	0	0	0	0	0	0	0	0	0	0	0	0	0	0	0	0	0	0	0	0	0	0	0	0	0	0	0	0	0	0	0	0	0	0	0	0	0	0	0	0	0	0	0	0	0	0	0	0	0	0	0	0	0	0	0	0	ATTGTCATCAATTCAATTTCATTCAGGTCCTTCTGTCGATTTAGCAATTTTTAGTTTACATATTGCAGGGGCTGCGTCTATTTTAGGAGCAATTAATTTTATTGTTACTATATTTAACATGCGCGCACCTGGAATGTTTATGCATAAATTACCTTTATTTGTATGATCTGTATTAGTAACAGCATTTTTATTAGTTATTTCATTA
>OTU_1063	Heterokontophyta	Oomycota					82.05	Published		0	0	0	0	0	0	53	33	0	0	0	194	0	0	0	0	0	0	0	0	0	0	0	0	0	0	0	0	0	0	0	0	0	0	0	0	0	0	0	0	0	0	0	0	0	0	0	0	0	0	0	0	0	0	0	0	0	0	0	0	0	0	0	0	0	0	0	0	0	0	0	0	0	0	0	0	0	0	0	0	0	0	0	0	0	0	0	0	0	0	0	0	0	0	0	8	0	0	0	0	0	0	0	0	2	0	0	0	0	0	0	0	2044	1320	7810	1627	240	453	0	0	0	0	0	0	0	0	0	0	0	0	0	0	0	0	0	0	0	0	0	0	0	0	0	0	0	0	0	0	0	0	0	0	0	0	0	0	0	0	0	0	0	0	0	0	0	0	0	0	0	1	0	0	0	0	0	0	0	0	0	0	0	0	0	0	0	0	0	0	0	0	0	0	0	0	1	0	0	0	0	0	0	0	0	0	0	0	0	0	0	0	0	0	0	0	0	0	0	169	0	0	0	0	0	0	0	0	0	0	0	0	0	0	0	0	0	0	0	0	2	4	0	0	0	0	0	0	2	0	0	0	0	0	0	0	0	0	0	0	0	0	0	0	0	0	0	0	0	0	0	0	0	0	0	0	0	0	0	0	0	0	0	0	0	0	0	0	0	0	0	0	0	0	0	0	0	0	0	0	0	0	0	0	0	0	0	0	0	0	0	0	0	0	0	0	0	0	0	0	0	0	0	0	0	0	0	0	0	0	0	0	0	0	0	0	0	0	0	0	0	0	0	0	0	0	3	0	0	0	0	0	0	0	0	0	0	0	0	0	0	0	0	0	0	0	0	0	0	0	0	0	0	0	0	0	0	0	0	0	0	0	0	0	0	0	0	0	0	0	0	0	0	0	0	0	0	0	0	0	0	0	0	0	0	0	0	0	0	0	0	0	0	0	0	0	0	0	0	0	0	0	0	0	0	0	0	0	0	0	0	0	0	0	0	0	0	0	0	0	0	0	0	0	0	0	0	0	0	0	0	0	0	0	0	0	0	0	0	0	0	0	0	0	0	0	0	0	0	0	0	0	0	0	0	0	0	0	0	0	0	0	0	0	0	0	0	0	0	0	0	0	0	0	0	0	0	0	0	0	0	0	0	0	0	0	0	0	0	0	0	0	0	0	0	0	0	0	0	0	0	0	0	0	0	0	0	0	0	0	0	0	0	0	0	0	0	0	0	0	0	0	0	0	0	0	0	0	0	0	0	0	0	0	0	0	0	2	0	0	0	0	0	0	0	0	0	0	0	0	0	0	0	0	0	0	0	0	0	0	0	0	0	0	0	0	0	0	0	0	0	0	0	0	0	0	0	0	0	0	0	0	0	0	0	0	0	0	0	0	0	0	0	0	0	0	0	0	0	0	0	0	0	0	0	0	0	0	0	0	0	0	0	0	0	0	0	0	0	0	ATTATCTAATATACAATCACATTCTGGTGGTTCTGTTGATTTAGCTATTTTTGCTTTACATTTAGCAGGTATTAGTTCTATGTTAGGTGGTATTAATATTATAACTACTATTATTAATATGAGAGCTCCTGGATTAGGTTGACATAAAATACCTTTATTTGTATGAGCTGTATTTATAACTTCATTTTTATTATTATTTGCTTTA
>OTU_1064	Arthropoda	Insecta					74.12	Private	2	0	0	0	0	0	0	0	0	0	0	0	0	0	0	0	0	0	0	0	0	0	0	0	0	0	0	0	0	0	0	0	0	0	0	0	0	0	0	0	0	0	0	0	0	0	0	0	0	0	0	0	0	0	0	0	0	0	0	0	0	0	0	0	0	35	3	51	241	318	42	0	0	0	0	0	0	0	0	0	0	0	0	0	0	0	0	0	0	0	0	0	1	0	0	0	3	1	0	0	0	0	0	0	0	0	0	0	1	0	0	0	0	0	2	0	0	0	0	97	27	33	105	330	225	0	0	0	0	0	0	0	0	6	2	61	110	184	104	0	0	5	2	0	0	0	7	0	1	7	4	11	20	47	29	0	0	0	0	0	0	0	0	0	0	0	0	0	1	12	0	37	56	104	43	0	0	1	11	22	10	19	31	0	0	0	0	0	0	138	25	659	801	1989	1784	0	0	4	4	8	2	9	8	1	0	4	7	62	45	83	101	0	0	0	0	0	0	0	0	0	0	0	0	0	0	0	0	0	0	0	0	0	0	0	0	0	0	0	0	0	0	0	0	0	0	0	0	0	1	0	0	0	0	0	0	0	0	0	0	0	0	0	0	0	0	0	0	0	0	0	0	0	0	3	0	0	19	5	1	0	0	10	2	2	2	1	5	0	0	0	0	0	0	0	0	0	0	0	0	0	0	0	0	0	0	0	0	0	0	0	0	0	0	0	0	0	2	0	0	0	0	0	0	0	0	0	0	0	0	0	0	0	0	0	0	0	0	0	0	0	0	0	0	0	0	0	0	0	0	0	0	0	0	0	0	0	0	0	0	0	0	0	0	0	0	0	0	0	0	0	0	0	0	0	0	0	0	0	0	0	0	0	0	0	0	0	2	20	25	222	622	428	487	0	0	0	0	0	0	0	0	0	0	0	0	0	0	0	0	0	0	0	0	0	0	0	0	0	0	0	0	0	0	0	0	0	0	0	0	18	13	123	367	219	357	0	0	0	0	0	0	0	0	0	0	0	0	0	7	30	5	23	65	190	208	4	3	56	15	130	611	429	1367	0	0	0	0	0	0	0	0	0	0	0	0	0	0	0	0	0	0	0	0	0	0	0	0	0	0	0	0	0	0	0	0	0	0	0	0	0	0	0	0	0	0	0	0	0	0	0	0	0	0	0	0	0	0	0	0	43	11	108	137	289	405	0	9	0	17	143	132	110	2	0	0	0	0	0	0	0	0	0	0	0	0	0	0	10	18	19	46	118	85	3	0	4	2	25	13	55	38	0	0	0	0	0	0	0	0	0	0	0	0	0	0	0	0	0	0	0	0	0	0	0	0	0	0	0	0	0	0	0	0	0	0	0	0	0	0	0	0	0	0	0	0	0	0	0	0	0	0	0	0	0	0	0	0	0	0	0	0	0	0	0	0	0	0	0	0	0	0	0	0	0	0	0	0	0	0	ACTTTCGGATTCTAAGTTCCATAGGGGTATTTCTGTTGATTTAGCGATTTTCAGACTTCACCTTGCAGGAATTTCCTCAATCTTAGGGAGAATCAACTTCCTGACAACAATTTTAGTGTCTCGTATAAGTAAAAGTTTTACTCTCTCGCGACTGCCTCTTTTTCTGTGGTCTGTCGCTATTACAGCTGTTCTTTTAATTACAAGACTC
>OTU_1065	Arthropoda	Insecta	Diptera	Chironomidae	Eukiefferiella	ilkleyensis	100	Private	3 4	0	0	0	0	0	0	0	0	0	0	0	0	0	0	0	0	0	0	0	0	0	0	0	0	0	0	0	0	0	0	0	0	0	0	0	0	0	0	0	0	0	0	0	113	0	0	0	0	0	0	0	0	0	0	0	0	0	0	0	0	0	0	0	0	0	0	0	0	0	0	0	0	0	0	0	0	0	0	0	0	0	0	0	0	0	0	0	0	0	0	14	33	76	0	3	0	0	0	0	0	0	0	0	0	0	0	0	0	0	0	0	0	0	0	0	0	0	0	0	0	0	0	0	0	0	0	0	0	0	0	0	0	0	0	0	0	0	0	0	0	0	0	0	0	0	0	0	0	0	0	0	0	0	0	0	0	0	0	0	0	0	0	0	0	0	0	0	0	0	0	0	0	0	0	0	0	0	0	0	0	0	0	0	0	0	0	0	0	0	0	0	0	0	0	164	41	0	0	0	0	0	0	0	1	0	0	0	0	0	0	0	10	0	0	0	0	665	0	0	0	0	0	0	0	0	0	0	0	30	22	58	81	99	65	114	155	971	755	7	7	7	5	9	0	1816	2325	37	30	85	40	30	14	0	0	0	0	0	455	0	0	0	0	0	0	0	0	0	0	0	0	0	15	0	0	0	0	0	0	0	0	0	0	0	0	0	0	0	0	12	7	0	0	0	0	0	0	0	0	0	0	0	0	0	0	0	0	0	0	0	0	0	0	0	0	41	69	0	40	0	0	0	0	0	0	0	0	0	0	0	0	0	0	0	0	260	185	17	17	0	0	41	0	2401	2132	129	261	217	0	244	408	0	0	0	0	0	0	0	0	0	0	0	0	0	0	0	0	0	0	0	0	0	0	0	0	0	0	0	0	0	0	0	0	0	0	135	92	0	24	0	0	0	0	0	0	0	0	0	0	0	0	0	0	0	0	0	0	0	0	0	0	0	0	0	0	0	0	0	0	0	0	0	0	0	0	0	0	0	0	0	0	0	0	0	0	0	0	0	0	0	0	0	0	0	0	0	0	0	0	0	0	0	0	0	0	0	0	0	0	0	0	0	0	0	0	0	0	0	0	0	0	0	0	0	0	0	0	0	0	0	0	0	0	0	0	0	0	0	0	0	0	0	0	0	0	0	0	0	0	0	0	0	0	0	0	0	0	0	0	0	0	70	116	58	0	157	0	0	0	0	0	0	0	0	0	0	0	0	0	0	0	0	0	0	0	0	0	0	0	0	0	0	99	0	0	15	30	0	0	0	0	0	0	34	70	0	0	0	0	0	0	0	0	0	0	0	0	0	0	0	0	0	0	0	0	0	0	0	0	0	0	0	0	0	0	0	0	0	0	0	0	0	0	0	0	0	0	0	0	0	0	0	0	0	0	0	0	0	0	0	0	0	0	0	0	0	0	0	0	0	0	0	0	0	0	0	0	0	0	0	0	0	0	0	0	0	0	0	0	TCTTTCTTCTGGAATTGCCCACGCTGGGGCTTCTGTTGATTTAGCTATTTTTTCCTTACATTTAGCTGGAATTTCCTCTATTTTAGGAGCTGTAAATTTCATCACAACAGTAATTAATATACGTTCTGAGGGTATTACTTTAGACCGAATACCTTTATTTGTTTGATCTGTTATTATTACAGCCGTATTACTTCTTTTATCCCTT
>OTU_1066	Ochrophyta	Phaeophyceae					77.45	Published	2	0	0	0	0	0	0	0	0	0	0	0	0	0	0	0	0	0	0	0	0	0	0	0	0	0	0	0	0	0	0	0	0	0	0	0	0	0	0	0	0	0	0	31	0	0	0	0	0	0	0	0	0	0	0	0	0	0	0	0	0	0	0	0	0	0	0	0	0	0	0	46	1	38	137	595	12	6	235	0	279	78	172	0	0	0	0	0	0	0	0	10	2	6	2	0	11	0	0	4	4	1	0	0	0	0	0	0	6	0	1	0	0	647	27	0	4	0	0	368	480	216	925	46	408	0	0	0	0	0	0	0	0	5	1	0	20	69	0	0	0	9	96	0	39	157	0	0	0	5	0	3	0	0	1	607	55	3199	0	14	267	614	123	2	601	0	59	0	0	9	7	41	0	0	0	0	0	4	7	0	11	0	0	342	42	586	119	13	336	190	187	2213	46	347	158	0	0	2	4	0	0	1	15	0	0	2	6	0	0	0	0	0	0	0	0	0	0	0	0	0	0	0	0	0	0	0	0	0	0	0	0	1	1	0	0	0	0	0	0	0	0	0	0	0	0	0	0	5	0	0	0	3	0	0	0	119	0	0	0	13	0	0	0	0	0	0	0	0	0	0	0	0	0	2	0	0	0	0	3	0	0	0	0	0	0	0	0	0	0	0	0	0	0	0	4	0	0	0	0	4	0	0	0	0	0	0	0	0	0	0	0	0	0	0	0	0	0	0	0	0	0	0	0	0	0	0	0	0	0	0	0	0	0	0	7	0	0	0	0	0	0	0	0	0	0	0	4	0	0	0	0	0	0	0	0	0	0	0	0	0	0	0	0	0	0	0	0	0	0	0	0	0	0	0	0	0	0	0	0	0	0	0	0	0	0	0	0	0	0	0	0	0	0	0	0	0	0	0	0	0	0	0	0	0	0	0	0	0	0	0	0	0	0	0	0	0	0	0	0	0	0	0	0	0	0	0	0	0	0	0	0	0	0	0	0	0	0	0	0	0	0	0	0	0	0	0	0	0	0	0	0	0	0	0	0	0	0	0	0	0	0	0	0	0	0	0	0	0	0	0	0	0	0	0	0	0	0	0	0	0	0	0	0	0	0	0	0	0	0	0	0	0	0	0	0	0	0	0	0	0	0	0	0	0	0	0	0	0	0	0	0	0	0	0	0	0	0	0	0	0	0	0	0	0	0	0	0	0	0	0	0	0	0	0	0	0	0	0	0	0	0	0	0	0	0	0	0	0	0	0	0	0	0	0	0	0	0	0	0	0	0	0	0	0	0	0	0	0	0	0	0	0	0	0	0	0	0	0	0	0	0	0	0	0	0	0	0	0	0	0	0	0	0	0	0	0	0	0	0	0	0	0	0	0	0	0	0	0	0	0	0	0	0	0	0	0	0	0	0	0	0	0	0	0	0	0	0	0	0	0	0	0	0	0	0	0	0	0	0	TTTAAGTAGTATTCAGTTTCATTCAGGTGGTTCTGTCGACCTGGCGATCTTTTCTCTTCATGTTGCAGGTGTTTCATCTATTTTGGGTGCTATTAATTTCATAACAACAATTTTTAATATGCGAGCTCCGGGTATGACTGCTCATCGCTTAGGTTTGTTTCCTTGGGCTGTGTTGATCACTGCATTTCTTCTTCTTTTATCTCTT
>OTU_1067	Arthropoda	Insecta					75	Published	2	0	3	0	0	0	0	0	0	0	0	0	0	0	0	0	0	0	0	0	0	0	0	0	0	0	0	0	0	0	0	0	0	0	0	0	0	0	0	0	0	0	0	0	0	0	0	0	0	94	0	0	0	0	0	0	0	0	0	0	0	0	0	0	0	0	0	0	0	0	0	0	0	0	0	0	0	0	0	0	0	0	0	0	0	0	0	0	0	0	0	0	0	0	0	0	0	0	0	0	0	0	0	0	0	0	0	0	0	0	0	0	0	0	210	8839	0	0	0	896	567	0	642	153	486	0	0	0	0	0	0	0	0	23	7	0	0	0	0	0	0	0	0	0	0	0	0	0	0	2	5	0	0	0	0	0	0	0	0	0	0	0	0	0	0	0	0	0	3	11	26	0	0	0	0	0	0	8	7	0	0	0	0	0	0	0	0	0	0	0	0	0	0	0	0	0	0	0	0	0	0	0	0	0	0	0	4	0	0	0	0	0	0	0	0	0	0	0	0	0	0	0	0	0	0	0	0	0	0	0	0	0	0	0	0	0	0	0	0	0	0	0	0	0	0	0	0	0	0	0	0	0	0	0	0	0	0	0	0	0	0	0	0	0	0	0	0	0	0	0	0	0	0	0	0	0	0	0	0	0	0	0	0	0	0	0	0	0	0	0	0	0	0	0	0	0	0	0	0	0	0	0	0	0	0	0	0	0	0	0	0	0	0	0	0	0	0	0	0	0	0	0	0	0	0	0	0	0	0	0	0	0	0	0	0	0	0	0	0	0	0	0	0	0	0	0	0	0	0	0	0	0	0	0	0	0	0	0	0	0	0	0	0	0	0	0	0	0	0	0	0	0	0	0	0	0	0	0	0	0	0	0	0	0	0	0	0	0	0	0	0	0	0	0	0	0	0	0	0	0	0	0	0	0	0	0	0	0	0	0	0	0	0	0	0	0	0	0	0	0	0	0	0	0	0	0	0	0	0	0	0	0	0	0	0	0	0	0	0	0	0	0	0	0	0	0	0	0	0	0	0	0	0	0	0	0	0	0	0	0	0	0	0	0	0	0	0	0	0	0	0	0	0	0	0	0	0	0	0	0	0	0	0	0	0	0	0	0	0	0	0	0	0	0	0	0	0	0	0	0	0	0	0	0	0	45	41	0	0	0	17	0	0	0	0	0	0	0	0	0	0	0	0	0	0	0	0	3	0	0	0	0	0	0	0	0	0	0	0	0	0	0	0	0	0	0	0	0	0	0	0	0	0	0	0	0	0	0	0	0	0	0	0	0	0	0	0	0	0	0	0	0	0	0	0	0	0	0	0	0	0	0	0	0	0	0	0	0	0	0	0	0	0	0	0	0	0	0	0	0	0	0	0	0	0	0	0	0	0	0	0	0	0	0	0	0	0	0	0	0	0	0	0	0	0	0	0	0	0	0	0	0	0	0	0	0	0	0	0	TTTGTCTAGTATTGGTTCTCATTCTGGTGGTTCTGTTGATTTAGCAATCTTTAGTTTACATTTATCAGGTGTTTCTTCTATTGCTGGTTCAATTAATTTTATGACTACAATTATAAACATGCGTGTAAAAGGTTTAACTATGTATCGTATGCCTTTGTTTATTTGAGCTCTTTTTTTAACAGCCTTTTTATTGGTTTTAACTTTA
>OTU_1068	Arthropoda	Insecta					79.41	Private	1 2	0	0	49	176	685	116	0	0	4	113	436	107	0	0	0	0	0	0	0	0	0	0	0	0	0	0	0	0	0	0	0	0	0	1	0	0	0	0	16	0	8	2	0	0	0	106	83	16	0	0	0	191	60	6	0	0	0	0	0	0	0	0	0	0	0	0	0	0	0	143	0	0	0	0	0	0	0	0	0	0	0	0	0	0	0	0	0	0	0	0	0	0	0	0	0	0	0	0	0	0	0	0	0	0	0	0	0	0	0	0	0	0	0	0	0	0	0	106	0	0	0	0	0	0	0	0	0	0	0	0	0	0	0	0	0	36	0	0	0	0	0	0	0	63	28	8	0	0	0	0	0	0	0	2	0	0	0	0	0	0	0	0	0	0	0	0	0	0	0	0	0	0	5	0	0	0	0	0	5	0	1	15	0	0	0	0	0	0	0	0	0	0	0	0	0	0	0	0	0	0	0	0	0	0	0	0	0	0	8	0	0	0	4	167	0	9	0	0	385	0	0	9	0	0	0	0	0	0	0	0	0	0	3	0	0	4	0	0	0	0	4	0	0	0	0	0	0	0	0	0	6	2	0	0	0	258	0	0	0	0	0	0	0	0	0	0	0	0	0	0	0	0	0	0	0	0	0	0	0	0	0	0	10	0	7	0	0	0	0	0	0	0	13	0	0	0	0	0	89	0	0	0	6	0	0	141	0	0	0	0	0	5	0	0	0	0	0	0	0	0	0	21	0	0	0	176	0	0	0	0	0	5	1412	114	0	0	0	0	0	47	7	0	0	0	0	0	0	101	0	1	0	0	2703	687	537	0	0	0	0	0	0	0	0	0	0	0	0	0	0	0	0	0	116	0	0	0	0	0	0	0	0	0	100	5	0	0	0	0	0	0	36	4	0	0	0	0	0	0	0	0	0	0	0	0	0	0	0	0	0	0	0	0	0	0	0	0	0	0	0	0	0	0	0	0	0	0	0	0	0	0	0	0	0	1	0	0	0	0	0	0	0	0	0	0	0	0	0	0	0	0	1546	8	80	11	0	0	0	0	0	0	11	0	0	0	0	0	0	0	0	0	0	0	0	0	0	0	0	0	0	7	15	1	0	0	0	0	15	0	35	6	0	0	0	0	0	0	0	0	0	0	1466	0	59	143	0	0	0	0	233	0	0	0	8	46	80	91	0	0	0	0	2	3	72	39	0	0	0	0	0	0	0	0	0	0	0	0	0	0	0	0	596	475	80	113	0	0	0	0	0	0	23	1	0	0	0	0	0	0	6	3	0	0	0	0	0	0	0	0	0	0	0	0	0	0	0	0	0	0	0	0	0	0	0	0	0	0	0	0	0	0	0	0	0	0	0	0	0	0	0	0	0	0	0	0	0	0	0	0	0	0	0	0	0	0	0	0	0	0	0	0	0	0	0	0	0	0	0	0	0	0	0	0	0	0	0	0	0	0	TTTATCATCAATTGGATTTCATTCAGGTGGATCAGTTGATTTAGCAATTTTTAGTTTACATTTAGCTGGTATCTCTAGTATGCTCGGAGCTATTAATTTTATTACTACAATTTTAAATATGAGAGCACCGGGTATGACTATGCATAAGTTACCGTTATTTGTATGGGCTGTATTAATTACAGCAGTATTATTATTATTATCATTA
>OTU_1069	Arthropoda	Insecta					80.73	Private	2 3	0	0	0	0	0	0	0	0	0	0	0	0	0	0	0	0	0	0	0	0	0	0	0	0	0	0	0	0	0	0	0	0	0	0	0	0	0	0	0	0	0	0	0	0	0	0	0	0	0	0	0	0	0	0	0	0	0	0	0	0	0	0	0	0	0	0	0	0	0	0	0	0	756	0	0	87	542	1	0	181	0	316	0	0	0	0	0	0	0	2	43	100	63	0	0	0	0	0	22	16	0	0	1	4	1	5	58	54	19	2	7	19	54	0	0	0	0	314	0	110	0	0	26	329	0	0	0	0	0	0	2	0	118	66	12	117	161	18	8	30	286	239	12	281	50	251	0	15	54	32	13	15	15	1	1068	77	0	130	50	0	306	4	186	225	0	30	20	103	862	1210	66	71	430	225	22	56	304	480	16	32	67	112	252	0	0	0	855	0	71	0	0	0	0	549	36	60	182	275	17	15	64	22	28	19	289	300	11	151	618	393	0	0	0	0	0	0	0	0	0	0	0	0	0	0	0	0	0	0	0	0	0	0	0	0	0	0	0	0	4	1	0	0	0	0	0	0	1	4	0	0	0	0	0	0	0	0	0	0	0	0	0	0	0	0	0	0	0	0	0	0	0	0	0	0	0	0	0	0	0	0	0	0	0	0	0	0	0	0	0	2	0	0	0	0	0	0	0	0	0	0	0	0	0	0	0	0	0	0	0	0	0	0	0	0	0	0	0	0	0	0	0	0	0	0	0	0	0	0	0	207	0	0	0	0	0	0	9	0	0	0	0	0	0	0	18	0	0	0	0	0	0	0	0	0	0	0	0	0	0	0	0	0	0	0	0	0	0	0	0	0	0	0	0	0	0	0	0	0	0	0	0	0	0	0	0	0	0	0	0	0	0	0	0	0	0	0	0	0	0	0	0	0	0	0	0	0	0	0	0	0	0	0	0	0	0	0	0	0	0	0	0	0	0	0	0	0	0	0	0	4	0	0	0	0	0	0	0	0	0	0	0	0	0	0	0	0	0	0	0	0	0	0	0	0	0	0	0	0	0	0	0	0	0	0	0	0	0	0	0	0	0	0	0	0	0	0	0	0	0	0	0	0	0	0	0	0	0	0	0	0	0	0	0	0	0	0	0	0	0	0	0	0	0	0	0	0	0	0	0	0	0	0	0	0	0	0	0	0	0	0	0	0	0	0	0	0	0	0	0	0	0	0	0	0	0	0	0	0	0	0	0	0	0	0	0	0	0	0	0	0	0	0	0	0	0	0	0	0	0	0	0	0	0	0	0	0	0	0	0	0	0	0	0	0	0	0	0	0	0	0	0	0	0	0	0	0	0	0	0	0	0	0	0	0	0	0	0	0	0	0	0	0	0	0	0	0	0	0	0	0	0	0	0	0	0	0	0	0	0	0	0	0	0	0	0	0	0	0	0	0	0	0	0	0	0	0	0	0	AATTGCTTCTATTGAATATCATTCAGGTGGTTCTGTTGATTTAGCTATCTTTAGTTTACATTTAGCTGGGATATCTTCAATATTAGGAGCAATGAACTTTATTACTACTATTCTTAATATGAGAACTCCTGGTATGACTATGCATCGATTACCTTTATTTGTTTGAGCCGTATTTATTACAGCCATCCTTTTAATATTATCTTTG
>OTU_1070	Arthropoda	Insecta					79.17	Published	1	27	44	0	0	0	0	3	2	0	0	0	0	0	0	0	0	0	0	0	0	0	0	0	0	0	0	0	0	0	0	0	0	0	0	0	0	1	1	0	0	0	0	0	0	0	0	0	0	0	0	0	0	0	0	0	0	14	0	0	0	0	0	0	0	0	0	0	0	0	0	147	2	0	0	0	0	262	198	0	0	21	657	0	0	0	0	0	0	0	0	1	0	0	0	0	0	0	0	10	2	0	0	0	0	0	0	10	14	0	0	0	6	94	405	320	0	0	0	7	539	0	0	22	0	0	0	0	0	0	0	0	0	0	0	0	0	0	0	0	0	1	5	0	0	0	0	0	0	1	0	0	0	0	0	92	0	0	4	879	2	137	46	0	0	0	0	0	0	0	1	0	0	0	0	3	1	11	5	0	0	0	0	150	240	303	1	0	10	1	70	255	72	0	24	0	0	6	4	2	0	1	0	0	0	4	0	0	0	0	0	0	0	0	0	0	0	0	0	0	0	0	0	0	0	0	0	0	0	0	0	0	0	0	0	0	0	0	0	0	0	0	0	0	0	0	0	0	0	0	0	0	0	0	0	0	0	0	0	0	0	0	0	0	0	0	0	0	0	0	0	0	0	0	0	0	0	0	0	0	0	0	0	0	0	0	0	0	0	0	0	0	0	0	0	0	0	0	0	0	0	0	0	0	0	0	0	0	0	0	0	0	0	0	0	0	0	0	0	0	0	0	0	0	0	0	0	0	0	0	0	0	0	0	0	0	0	4	0	0	0	0	0	0	0	0	0	0	0	0	0	0	0	0	0	0	0	0	0	0	0	0	0	0	0	0	0	0	0	0	0	0	0	0	0	0	0	0	0	0	0	0	0	0	0	0	0	0	22	0	0	0	0	0	0	0	0	0	0	0	0	0	0	0	0	0	0	0	0	0	0	0	0	0	0	0	0	0	0	0	0	0	0	0	0	0	0	0	0	0	0	0	0	3	0	0	0	0	0	0	0	0	0	0	0	0	0	0	0	0	0	0	0	0	0	0	0	0	0	0	0	0	0	0	0	344	0	0	0	0	0	0	0	0	0	0	0	0	0	0	0	0	0	0	0	22	0	0	0	0	0	0	0	0	0	0	0	0	0	113	101	0	0	0	0	301	361	49	119	497	1094	262	365	722	0	63	243	4	3	17	34	0	2	54	32	0	3	131	114	0	0	0	0	508	450	454	376	809	780	169	351	255	966	402	120	0	0	29	52	0	0	4	9	0	0	10	5	0	0	3	0	0	0	0	0	0	0	0	0	0	0	0	0	0	0	0	0	0	0	0	0	0	0	0	0	0	0	0	0	0	0	0	0	0	0	0	0	0	0	0	0	0	0	0	0	0	0	0	0	0	0	0	0	0	0	0	0	0	0	0	0	0	0	0	0	0	0	0	0	0	0	0	0	0	0	0	0	0	0	ATTATCTAGTATCCAAGCGCATTCTGGGGCTTCGGTAGATTTAGCGATTTTTAGTTTACACTTAGCAGGTATTTCTTCTATTTTAGGAGCTGTTAATTTCATAACTACAATTCTAAACATGAGACCTGAAAAAATGAACATGCACCTATTACCTTTATTTGTTTGGGCGGTTTTAATTACTGCTGTATTATTATTACTATCTTTA
>OTU_1071	Ascomycota	Eurotiomycetes	Eurotiales				86.24	Published	2	5	239	0	0	0	0	43	193	0	0	0	0	0	0	0	0	0	0	1	0	0	0	0	0	0	0	0	0	1	3	0	0	0	0	0	0	0	5	0	0	1	0	1	180	0	0	0	0	0	139	0	0	0	0	0	0	6	65	0	7	0	0	0	0	10	151	0	0	0	0	0	0	0	0	0	0	0	11	0	0	0	0	0	0	0	0	0	0	0	0	0	19	0	0	0	0	0	0	0	0	0	0	0	0	0	0	0	1	0	0	0	0	0	0	0	0	0	0	0	0	0	0	0	0	0	0	0	0	0	0	6	1	0	25	0	0	0	0	0	0	0	1	0	0	0	0	0	0	0	0	0	0	0	0	0	0	0	0	0	0	0	0	0	0	0	0	0	0	0	6	0	0	0	0	0	0	3	4	0	0	0	0	0	0	0	0	0	0	0	15	0	2	0	0	0	0	0	1	0	0	0	0	0	0	1	0	0	0	0	0	0	0	0	0	0	0	0	0	0	0	0	0	0	0	0	0	0	0	0	0	0	0	0	0	0	0	0	0	0	0	0	0	0	0	0	0	0	1	0	0	0	0	5	0	0	0	0	0	0	0	0	0	0	0	0	0	0	0	0	0	0	0	0	8	0	0	0	0	0	0	0	79	0	0	0	0	0	0	0	0	0	0	0	0	0	0	0	0	0	0	0	0	0	0	0	0	0	0	0	1	0	0	0	0	0	0	0	2	0	0	0	0	0	0	0	0	0	0	0	0	0	0	0	0	0	0	0	5	0	0	0	0	0	0	0	2	0	0	0	0	0	0	0	0	0	0	0	0	0	0	0	0	0	0	0	0	0	0	0	0	0	6	0	0	0	0	0	0	9	61	0	0	9	0	0	0	0	0	0	0	0	0	0	0	0	0	0	0	0	0	0	0	0	0	0	0	0	0	0	0	0	0	628	8153	0	972	397	599	0	0	0	0	0	0	0	0	0	0	2	26	0	0	0	0	0	0	0	0	0	0	426	0	0	0	0	0	16	0	27	147	0	382	0	1	0	0	0	19	0	0	6	0	3	279	0	0	0	0	0	0	0	0	0	0	0	0	1	29	0	0	0	0	0	0	1	3	0	1	0	6	0	0	0	0	0	0	0	0	0	81	0	0	0	0	3	29	22	0	9	0	0	0	0	0	0	0	0	0	0	0	0	0	0	0	0	0	1	124	0	0	0	0	0	0	0	0	0	0	0	0	0	0	0	0	0	0	0	3	0	0	0	0	0	0	0	6	0	0	0	0	0	0	0	0	0	0	0	0	0	0	0	0	0	0	0	0	0	0	0	0	0	0	0	0	0	0	0	0	0	0	0	0	0	0	0	0	0	0	0	0	0	0	0	0	0	0	0	0	0	0	0	0	0	0	0	0	0	0	0	0	0	0	0	0	0	0	0	0	0	0	0	0	0	0	0	0	0	0	TTTATCAGGGATACAAAGTCACAGTGGACCTAGTGTAGATTTAGCCATTTTTGCCTTACATCTATCAGGTATAAGTAGTTTATTGGGTGCTATGAATTTCATAACAACAATACTTAACATGAGAAGTCCAGGTATAAGATTACATAAATTAGCTTTATTTGGATGAGCAGTTGTTATAACAGCAGTCTTATTGTTACTTTCTTTA
>OTU_1072	Ascomycota			Pseudeurotiaceae			91.18	Published		751	740	7	1059	0	163	425	275	0	0	0	17	0	0	0	0	0	0	99	273	0	0	0	0	0	0	915	564	84	138	1	0	3	15	205	185	32	117	0	65	46	0	393	428	915	0	49	102	119	734	0	0	0	0	169	185	69	106	0	30	0	6	146	149	168	71	0	0	0	0	0	0	0	0	0	0	0	0	0	0	0	0	0	0	0	0	0	0	0	0	0	0	0	0	0	0	0	0	0	0	0	0	0	0	0	0	2	0	0	0	0	0	0	0	0	0	0	0	0	0	0	0	0	0	0	0	0	0	0	0	0	0	0	0	0	0	0	0	0	0	0	0	0	0	0	0	0	0	0	0	0	0	0	0	0	0	0	0	0	0	0	0	0	0	0	0	0	0	0	0	0	0	0	0	0	0	0	0	0	0	0	0	0	0	0	0	0	0	0	0	0	0	0	0	0	2	0	0	0	0	0	0	0	0	0	0	0	0	0	0	0	0	0	0	0	0	0	0	0	0	0	0	0	0	0	0	0	0	14	14	0	1	0	0	0	0	0	2	0	0	0	0	0	0	0	0	2	0	0	0	0	0	0	0	0	0	0	0	0	0	0	0	0	0	0	0	0	0	0	0	0	0	0	0	0	0	0	0	0	0	0	0	0	0	0	0	1	0	0	0	0	0	0	0	0	0	0	0	0	0	0	0	0	0	0	0	0	0	0	0	0	0	0	0	0	0	0	178	0	0	0	0	0	0	0	0	0	0	0	0	0	0	0	0	0	0	0	19	0	0	0	0	0	0	0	0	0	0	0	0	0	0	0	0	0	0	0	0	0	0	0	0	0	0	0	0	0	0	3	0	0	0	0	0	0	0	2	16	0	20	0	0	0	0	8	1	0	0	0	0	0	0	0	0	0	0	0	0	0	0	0	0	0	0	0	0	0	0	0	0	0	1	0	0	0	0	0	0	0	17	0	0	0	0	0	0	15	60	0	0	0	0	0	0	0	0	0	0	0	0	0	0	0	0	0	0	0	1	0	0	0	0	0	0	12	14	0	0	0	0	0	0	0	0	0	0	0	0	0	0	0	0	0	0	0	3	0	0	0	0	0	0	0	1	18	0	0	0	7	0	0	0	0	0	0	0	92	137	250	266	0	0	188	0	26	0	0	33	0	0	54	223	0	0	0	0	138	188	16	43	0	0	58	0	355	759	90	145	0	0	0	0	55	114	0	859	0	0	0	0	0	0	70	0	293	354	9	39	0	0	4	6	43	100	17	20	0	0	0	0	0	0	0	0	0	0	0	0	0	0	0	0	0	0	0	0	0	0	0	0	0	0	0	0	0	0	0	0	0	0	0	0	0	0	0	0	0	0	0	0	0	0	0	0	0	0	0	0	0	0	0	0	0	0	0	0	0	0	0	0	0	0	0	0	0	0	0	0	0	0	0	0	0	0	0	0	0	0	TTTAAGTGGAGTACAAAGTCATAGTGGACCTAGTGTTGATTTAGCTATATTTGCCTTACACTTATCTGGTATAAGTAGTCTACTAGGTGCAGTTAATTTTATAACTACAATACTTAATATGAGAAGTCCAGGTATAAGATTACACAAATTAGCTTTATTTGGGTGAGCCGTAGTTGTTACAGCTGTGTTATTATTATTATCATTA
>OTU_1073	Ochrophyta	Raphidophyceae					77.78	Published	2	763	404	239	0	354	208	587	439	1992	0	72	176	0	0	0	0	0	0	0	0	0	0	0	0	0	0	0	0	66	67	38	2	4	9	0	0	36	21	1	1	12	10	341	758	112	8	131	147	395	517	1020	29	382	1089	2	1	41	36	0	0	0	4	0	0	57	79	16	0	0	16	8	192	0	0	0	17	52	38	25	0	19	94	0	0	0	0	0	0	0	0	1	1	0	0	0	0	0	0	1	0	0	0	0	1	0	0	4	0	0	0	0	6	64	211	0	0	64	5	94	15	6	0	0	225	0	0	0	0	0	0	0	0	3	4	0	0	3	0	0	0	40	44	56	3	13	14	0	0	4	0	0	0	2	0	57	32	0	0	3	0	34	159	0	0	0	6	0	0	36	21	0	0	0	0	1	0	5	23	0	0	0	0	294	10	0	0	0	0	6	36	300	0	0	178	0	0	0	3	0	0	0	0	0	0	2	3	0	0	0	0	0	7	3	14	0	4	24	0	0	0	164	14	0	0	0	0	0	0	0	0	2	0	0	0	19	0	0	0	0	0	3	0	0	0	0	2	1	5	0	0	0	0	236	0	0	0	0	9	0	136	4	0	0	5	0	0	0	0	0	0	0	0	1	0	0	0	0	0	1	1	27	74	0	0	24	0	1	0	13	6	0	0	0	0	0	71	0	0	0	0	0	0	0	0	0	0	0	0	0	670	233	2	0	15	0	0	28	0	0	0	0	0	17	0	0	0	138	0	0	2	0	0	6	3	0	0	0	2	0	0	0	0	0	0	6	0	82	0	0	0	0	0	0	0	0	0	0	0	0	93	0	0	0	0	0	0	0	0	0	0	7	0	0	0	0	0	0	0	0	8	0	0	0	0	0	0	0	0	0	0	0	0	0	0	0	0	0	0	0	0	0	0	0	0	0	0	0	0	0	0	0	0	0	0	0	0	0	0	0	0	101	189	0	0	0	47	0	0	3	7	0	0	0	1	0	0	0	0	0	0	0	0	0	0	0	0	0	0	14	0	0	0	0	0	0	0	19	0	0	0	0	0	0	0	0	0	0	0	40	0	0	0	0	0	0	0	0	0	0	0	0	0	0	0	3	0	0	0	0	0	0	0	0	0	0	0	0	0	2	2	0	1	0	0	3	0	0	0	0	0	0	0	0	0	2	0	0	0	0	0	0	0	18	0	0	0	0	7	0	0	0	0	0	0	0	0	0	91	23	0	0	0	0	0	0	0	0	0	0	0	0	0	0	0	2	0	0	0	0	0	0	0	0	0	0	0	0	0	0	0	0	0	0	0	0	0	0	0	0	0	0	0	0	0	0	0	0	0	0	0	0	0	0	0	0	0	0	0	0	0	0	0	0	0	0	0	0	0	0	0	0	0	0	0	0	0	0	0	0	0	0	0	0	0	0	0	0	0	0	0	0	0	0	0	0	0	0	0	TTTAAGTAGTGCGTCTGCACACTCAGGACCGGCTGTTGATTTAGCTATTTTTAGTTTACATTTAACAGGTGCAGCTTCAATTTTAGGGTCAATTAATTTTATTACAACTGTAATTAATATGCGTTGCCCTGGTATGACATTTCATAGAATTCCATTATATGTTTGGGCTATTTTTATTACATCATTTTTATTAGTATTTTCATTA
>OTU_1074	Rotifera	Monogononta					81.77	Published		325	110	1660	238	116	272	0	0	0	0	0	0	0	0	0	0	0	0	0	0	0	0	0	0	0	0	0	0	0	0	0	0	0	0	0	0	0	0	0	0	0	0	610	311	4625	1424	2167	2311	0	0	0	0	0	0	0	0	0	0	0	0	0	0	0	0	0	0	0	0	0	0	0	0	0	0	0	0	0	0	0	0	0	0	0	0	0	0	0	0	0	0	0	0	0	0	0	0	0	0	0	0	0	0	0	0	0	0	0	0	0	0	0	0	0	0	0	0	0	0	0	0	0	0	0	0	0	0	0	0	0	0	0	0	0	0	0	0	0	0	0	0	0	0	0	0	0	0	0	0	0	0	0	0	0	0	0	0	0	0	0	0	0	0	0	0	0	0	0	0	0	0	0	0	0	0	0	0	0	0	0	0	0	0	0	0	0	0	0	0	0	0	0	0	0	0	0	0	0	0	0	0	0	0	0	0	0	0	0	0	0	0	0	0	0	0	0	0	0	0	0	0	0	0	0	0	0	0	0	0	0	0	0	0	0	0	0	0	0	0	0	0	0	0	0	0	0	0	0	0	0	0	0	0	0	0	0	0	0	0	0	0	0	0	0	0	0	0	0	0	0	0	0	0	0	0	0	0	0	0	0	0	0	0	0	0	0	0	0	0	0	0	0	0	0	0	0	0	0	0	0	0	0	0	0	0	0	0	0	0	0	0	0	0	0	0	0	0	0	0	0	0	0	0	0	0	0	0	0	0	0	0	0	0	0	0	0	0	0	0	0	0	0	0	0	0	0	0	0	0	0	0	0	0	0	0	0	0	0	0	0	0	0	0	0	0	0	0	0	0	0	0	0	0	0	0	0	0	0	0	0	0	0	0	0	0	0	0	0	0	0	0	0	0	0	0	0	0	0	0	0	0	0	0	0	0	0	0	0	0	0	0	0	0	0	0	0	0	0	0	0	0	0	0	0	0	0	0	0	0	0	0	0	0	0	0	0	0	0	0	0	0	0	0	0	0	0	0	0	0	0	0	0	0	0	0	0	0	0	0	0	0	0	0	0	0	0	0	0	0	0	0	0	0	0	0	0	0	0	0	0	0	0	0	0	0	0	0	0	0	0	0	0	0	0	0	0	0	0	0	0	0	0	0	0	0	0	0	0	0	0	0	0	0	0	0	0	0	0	0	0	0	0	0	0	0	0	0	0	0	0	0	0	0	0	0	0	0	0	0	0	0	0	0	0	0	0	0	0	0	0	0	0	0	0	0	0	0	0	0	0	0	0	0	0	0	0	0	0	0	0	0	0	0	0	0	0	0	0	0	0	0	0	0	0	0	0	0	0	0	0	0	0	0	0	0	0	0	0	0	0	0	0	0	0	0	0	0	0	0	0	0	0	0	0	0	0	0	0	0	0	0	0	0	0	0	0	0	0	0	0	0	0	0	0	0	0	0	0	0	TCTCTCTGATTCAAAATATCATAGTGGTATTTCAGTAGACTTAGCCATTTTTAGGTTACATATTGCTGGTATTTCGTCTATCTTAGGAAGTATTAATTTCTTAACTACTATTATTTGTTCACGTACAACAAAAATAATTTCCTTAGATCGTATGCCTCTAATGATTTGAGCTCTAGGTATTACAGCAGTTCTCTTGATTACTAGACTC
>OTU_1075	Arthropoda	Insecta					83.03	Private	2	50	0	0	0	0	0	0	22	0	0	0	0	0	0	0	0	0	0	0	0	0	0	0	0	0	0	2	21	10	14	0	0	0	0	0	1	12	15	27	0	0	0	0	0	0	0	0	0	0	7	0	0	0	0	4	6	5	2	0	0	0	0	0	0	0	0	0	0	0	0	0	0	0	0	0	0	0	0	0	0	0	0	0	0	0	0	0	0	0	0	8	21	0	0	0	28	0	0	0	0	0	0	0	0	0	0	0	0	0	0	0	0	122	0	0	0	0	0	253	0	0	0	0	0	0	0	0	0	0	0	0	0	0	0	0	0	0	12	0	0	57	7	0	0	0	0	0	0	0	0	0	0	0	0	0	0	0	0	0	0	0	0	0	0	0	0	10	0	40	47	0	4	0	0	0	0	0	7	0	0	0	1	0	0	0	0	0	0	0	0	0	0	0	0	0	0	2	4	0	0	0	0	0	0	1	3	0	0	0	9	180	0	0	0	0	0	0	0	0	0	0	0	0	0	0	0	0	0	0	0	6	35	0	0	28	5	0	2	25	36	10	0	9	4	0	0	106	178	11	0	27	23	0	1204	0	0	0	0	0	0	0	0	0	0	0	0	0	0	0	0	0	1	159	258	0	0	103	119	29	18	356	188	14	0	45	5	2	0	107	116	0	0	7	0	452	0	0	0	28	0	0	0	0	0	0	0	8	31	1578	1479	706	0	74	515	0	3	395	408	241	239	0	1238	0	0	0	0	0	0	0	1394	0	0	0	0	3	6	251	279	154	47	0	275	0	0	83	115	0	0	203	2	0	0	0	0	0	0	0	0	0	0	0	0	0	0	0	0	0	0	0	0	0	0	0	0	0	0	0	0	40	78	3	0	49	42	0	0	0	0	0	0	0	0	0	0	0	0	0	0	0	1	0	0	0	0	0	0	0	0	0	0	0	0	0	0	0	0	0	0	0	0	24	211	0	0	0	0	0	0	4	17	0	0	0	0	0	0	0	0	0	0	0	0	0	0	0	0	0	0	85	79	0	0	0	0	0	0	62	3	0	0	0	0	0	2	0	0	0	0	0	0	0	0	0	0	0	0	11	70	0	0	25	0	0	0	14	2	0	0	0	0	0	0	0	0	0	0	0	0	0	0	0	0	0	0	13	0	0	0	0	0	0	0	0	0	0	0	0	4	11	7	0	0	0	0	4	0	29	0	0	0	0	0	0	0	0	0	0	0	0	0	0	0	0	0	0	0	0	2	0	0	0	0	0	0	3	9	27	0	0	9	0	0	0	0	0	0	0	0	0	0	0	0	0	0	0	0	0	0	0	0	0	0	0	0	0	0	0	0	0	0	0	0	0	0	0	0	0	0	0	0	0	0	0	0	0	0	0	0	0	0	0	0	0	0	0	0	0	0	0	0	0	0	0	0	0	0	0	0	0	0	0	0	0	0	0	0	0	0	TTTATCAATATTGGAAGATAAAGGTGTAGATTTTGCTATTTTTAGTTTACATTTAGCTGGTATATCATCTTTATTAGGTGCAATAAATTTTATTACAACAATATTAAATATGCGTCATCCAGGATTACATTTACATATAACACCTTTATTTGTATGGGCTGTTTTAGTTACAGCTTTTTTATTATTATTATCATTA
>OTU_1076	Heterokontophyta	Oomycota					82.35	Published	2	221	0	0	0	0	0	0	422	0	0	68	0	0	0	0	0	0	0	0	0	0	0	0	0	0	0	0	18	0	0	0	0	0	0	0	8	3	0	0	0	0	0	0	0	0	0	0	0	0	1	0	0	0	0	0	9	0	0	0	0	0	0	0	0	0	0	0	0	0	0	0	0	0	0	0	0	0	0	0	0	0	0	0	0	0	0	0	0	1	5	0	0	0	0	0	0	8	2	2	0	0	0	0	0	3	0	17	5	0	0	0	0	0	0	0	0	0	0	0	0	0	0	0	0	0	0	0	0	0	0	9	0	0	23	0	0	0	0	0	0	23	0	0	0	0	0	2	0	15	4	0	0	0	0	0	0	0	0	0	0	0	0	0	0	0	0	2	9	10	28	0	0	0	0	0	0	6	23	0	0	0	0	0	0	0	0	0	0	0	0	0	0	0	0	11	0	12	14	0	0	1	0	0	4	16	30	0	0	0	0	0	0	0	0	0	0	0	0	676	0	0	0	0	0	0	0	0	0	14	0	14	8	0	0	0	4	23	6	11	26	0	0	0	0	0	0	5	29	0	0	4	0	0	0	0	0	0	0	0	0	0	0	0	0	0	0	0	0	0	0	0	1	100	0	0	0	0	0	0	1	0	0	0	0	15	0	4	7	0	7	0	0	2	0	0	0	0	0	0	0	0	0	0	0	0	0	5	0	0	0	0	0	0	0	3	5	133	167	0	0	0	0	0	0	0	0	0	0	0	0	0	0	0	0	28	26	87	64	0	0	0	0	1	4	102	41	0	0	184	0	0	0	0	0	0	0	0	0	0	0	0	0	0	0	0	0	0	0	63	78	119	135	0	0	0	0	18	24	98	163	0	52	0	0	8	48	243	314	0	0	0	44	0	0	0	0	0	0	6164	0	0	0	0	0	0	0	0	0	0	0	20	0	0	603	0	0	0	0	58	0	162	0	0	0	0	0	25	46	98	129	167	4	0	0	0	0	0	0	0	0	369	1115	0	0	0	0	25	37	194	235	0	0	0	0	11	11	85	105	0	0	0	22	0	0	0	0	0	0	0	0	0	0	0	0	1	13	13	196	0	0	37	51	19	50	25	82	0	0	0	4	0	0	0	0	0	0	0	0	0	26	0	0	0	0	76	0	0	0	0	0	0	0	0	0	0	0	0	0	5	1	0	0	0	0	0	0	0	0	0	0	0	0	0	0	0	0	0	0	0	48	0	0	0	0	0	13	0	9	0	0	0	0	0	0	0	0	0	0	0	0	0	0	0	0	0	0	0	0	0	0	0	0	0	0	0	0	0	0	0	0	0	0	0	0	0	0	0	0	0	0	0	0	0	0	0	0	0	0	0	0	0	0	0	0	0	0	0	0	0	0	0	0	0	0	0	0	0	0	0	0	0	0	0	0	0	0	0	0	0	0	0	0	0	0	0	0	0	0	ATTATCAGGTATTGTAGCACATTCAGGAGGTTCTGTAGATTTAGCTATTTTTAGTTTACATTTAGCTGGTGTGTCTTCTTTATTAGGTGCTATTAATTTTATAACTACTGTATTTAATATGAGAGCTAGTTCTATGAGTATGTATGAAATACCTTTATTTTGTTGAGCTGTTTTAATTACAGCTTTTTTATTATTATTATCGTTA
>OTU_1077	Arthropoda	Insecta					72.83	Published	1 2	0	0	0	0	0	0	0	0	0	0	0	0	0	0	0	0	0	0	0	0	0	0	0	0	0	0	0	0	0	0	0	0	0	0	0	0	0	3	0	0	0	0	0	0	0	0	0	0	0	28	0	0	0	0	0	0	0	0	0	0	0	0	0	0	10	0	0	0	0	0	0	0	0	0	0	0	0	0	0	0	0	0	0	0	0	0	0	0	0	0	5	0	0	0	0	0	0	0	3	1	0	0	0	0	0	0	0	5	0	0	2	0	0	0	0	0	0	0	0	0	0	0	0	0	0	0	0	0	0	0	0	0	0	0	0	0	0	0	0	0	42	23	0	0	0	258	0	0	0	0	0	0	0	0	108	0	0	0	0	0	299	0	0	0	0	0	0	0	11	25	0	0	0	0	0	7	37	0	0	0	0	17	0	0	0	0	0	0	0	0	0	0	0	0	0	0	9	10	6	0	2	0	0	0	10	16	0	0	0	0	0	0	0	2283	0	0	339	0	0	0	0	559	0	0	0	0	0	0	0	0	2	6	0	0	0	0	0	0	8	2	1	0	0	0	0	0	1	23	0	0	10	28	0	221	0	129	0	0	0	0	0	0	0	0	0	0	0	0	0	0	2	0	287	0	0	0	0	0	14	27	390	103	145	0	119	0	0	0	11	29	0	0	0	0	0	0	0	0	0	0	0	0	0	0	0	0	10	0	0	2287	612	0	2004	0	0	14	86	721	0	0	162	0	0	0	0	0	0	1759	0	0	1217	0	0	0	13	0	74	59	0	0	0	0	0	0	16	0	0	0	0	0	0	0	0	0	0	0	0	0	0	0	0	0	0	0	0	0	0	0	0	0	0	0	0	0	0	0	0	0	29	0	0	0	0	0	0	0	0	11	0	0	0	0	0	0	0	0	0	0	0	0	0	0	0	0	0	0	0	0	0	0	0	0	0	0	0	0	0	0	0	0	165	0	0	0	0	0	0	0	11	0	0	0	0	0	0	0	0	0	0	0	0	0	0	0	0	0	0	0	8	0	0	0	0	0	0	0	5	20	0	167	0	0	0	0	0	0	0	0	0	0	0	0	0	0	0	0	18	6	0	0	0	0	0	0	20	0	0	0	0	0	0	0	0	0	0	0	0	0	0	0	0	0	0	0	0	0	0	0	0	0	0	0	0	0	0	0	0	0	0	2	0	0	0	0	0	0	0	0	0	0	0	0	0	0	0	0	0	0	0	0	0	0	0	0	0	0	0	0	0	0	0	0	0	0	0	0	0	0	0	0	0	0	0	0	0	0	0	0	0	0	0	0	0	0	0	0	0	0	0	0	0	0	0	0	0	0	0	0	0	0	0	0	0	0	0	0	0	0	0	0	0	0	0	0	0	0	0	0	0	0	0	0	0	0	0	0	0	0	0	0	0	0	0	0	0	0	0	0	0	0	0	0	0	0	0	0	0	0	GTTAAGTGGAATTGAAGCTCACTCGGGCCCTGCGGTGGACCTTGGTATCTTTAGCTTACACTTAGCTGGAATGTCTTCCATTCTGGGAGCAATTAATTTCATTGTTACTATATTAAATATGCGCGCAAGAGGAATGTGACTGCACAATATGCCTTTATTCGTGTGATCCGTACTCATTACAGCGTTTCTTCTTCTTTTGTCTCTT
>OTU_1078	Arthropoda	Arachnida					77.94	Private	2 3	0	0	0	0	0	0	0	0	0	0	0	0	0	0	0	0	0	0	0	0	0	0	0	0	0	0	0	0	0	0	0	0	0	0	0	0	0	0	0	0	0	0	0	0	0	0	0	0	0	0	0	0	0	0	0	0	0	0	0	0	0	0	0	0	0	0	0	0	0	0	0	666	0	0	163	22	357	130	2070	0	25	0	0	0	0	0	0	0	0	0	7	20	9	0	0	0	0	0	0	3	0	0	0	0	0	0	14	4	0	1	7	7	49	199	169	0	385	0	543	181	835	0	111	8	0	0	0	0	0	0	0	0	9	3	0	0	0	0	0	0	22	13	0	0	49	0	0	0	1	0	1	2	4	0	25	634	6	7	0	0	7	178	602	559	0	0	0	0	8	8	0	0	0	0	0	0	3	6	0	0	0	0	215	335	601	0	0	709	51	95	2063	7	0	10	0	0	6	0	0	0	0	10	0	0	4	1	0	0	0	0	484	0	7	0	0	0	0	1	0	0	0	38	0	0	0	0	0	0	0	0	2	1	0	0	0	0	0	0	1	1	0	1	0	0	0	0	7	7	1	0	0	0	160	54	187	5	48	137	451	166	410	0	0	0	0	0	0	0	0	0	0	0	31	0	0	0	0	0	0	0	12	0	0	0	0	0	0	0	4	4	0	0	0	0	0	0	0	0	0	0	0	0	0	0	0	0	0	0	0	0	0	0	0	52	0	0	15	0	0	0	0	0	0	0	0	0	0	0	0	0	0	0	0	0	0	0	1	0	0	0	0	0	0	0	0	0	0	0	0	0	0	0	0	0	0	0	0	0	0	0	0	0	0	0	0	0	0	0	0	0	0	0	0	0	0	0	0	0	0	0	0	0	0	0	0	0	0	0	0	0	0	0	0	0	0	0	0	0	0	0	0	0	0	0	0	0	0	0	0	0	0	0	0	0	0	0	0	0	0	0	0	0	0	0	0	0	0	0	0	0	0	0	0	0	0	0	0	0	0	0	0	0	0	0	0	0	0	0	0	0	0	0	0	0	0	0	0	0	0	0	0	0	0	0	0	0	0	0	0	0	0	0	0	0	0	0	0	0	0	0	0	0	0	0	0	0	0	0	0	0	0	0	0	0	0	0	0	0	25	4	0	0	2	0	87	38	0	0	10	0	53	39	0	0	122	39	0	0	6	7	0	0	10	0	0	0	2	1	0	0	0	0	15	107	18	0	2	0	66	20	0	0	2	2	0	0	6	4	0	0	11	0	0	0	0	6	0	1	0	1	0	0	0	0	0	0	0	0	0	0	0	0	0	0	0	0	0	0	0	0	0	0	0	0	0	0	0	0	0	0	0	0	0	0	0	0	0	0	0	0	0	0	0	0	0	0	0	0	0	0	0	0	0	0	0	0	0	0	0	0	0	0	0	0	0	0	0	0	0	0	0	0	0	0	0	0	0	0	TTTAAGTGGTATAATAGCACATTCAGGTGCTTCTGTAGATATTGCAATTTTTAGTTTACATTTAGCAGGTGTTTCCTCGATAGCAGGTGCTATTAATTTTATAGTTACTATAGTTAATATGCGTTGCAGAGGTATGGGGTATAATAAAATGCCTTTGTTTGTATGAACGGTATTAGTTACAGCTGTATTACTTCTTTTATCTTTA
>OTU_1079	Arthropoda	Insecta	Coleoptera				86.27	Published	4	129	6	0	0	0	0	12	39	0	0	0	0	0	0	0	0	0	0	0	2	0	0	0	0	0	0	0	0	0	9	0	0	0	0	0	0	6	1	0	0	0	0	15	1	0	0	0	0	26	9	0	0	0	0	0	0	0	0	0	0	0	0	0	0	4	0	0	0	0	0	2	0	0	0	0	0	1	0	0	0	0	0	0	0	0	0	0	0	0	0	31	36	0	0	4	0	0	1	1	4	0	0	0	5	0	0	17	12	0	0	0	0	0	532	0	0	0	0	0	0	0	0	0	0	0	0	0	0	0	0	0	3	17	11	0	0	0	0	0	1	45	83	0	0	0	0	0	2	3	1	0	0	0	0	1	0	0	0	5	0	76	0	0	0	0	0	0	12	159	137	0	0	1	6	1	4	52	67	0	0	0	0	12	0	0	0	0	0	194	22	0	0	0	0	0	3	45	43	0	0	0	4	0	0	22	31	42	0	0	1	0	0	0	0	0	0	159	64	0	0	56	0	0	0	0	0	0	0	0	2	7	5	4	0	1	2	0	0	28	42	0	0	0	1	1	0	76	80	8	0	0	0	39	38	0	0	0	2	173	171	106	0	0	0	0	0	0	0	0	0	0	14	200	254	0	0	0	0	9	36	258	253	7	0	0	0	2	2	55	41	0	0	0	0	0	6	0	0	0	0	64	0	0	0	0	0	3	21	371	15	220	0	10	6	4	12	205	339	4	0	12	38	0	0	0	0	0	0	9	976	0	0	0	0	1	2	143	145	0	0	6	3	0	2	180	148	0	0	0	2	0	0	0	0	0	0	0	0	0	0	0	0	0	0	0	0	0	0	0	0	118	138	23	0	0	0	2	0	59	101	0	2	0	1	0	1	101	143	0	0	85	0	41	0	0	0	0	0	130	58	0	0	0	0	0	0	0	0	0	0	0	0	288	103	0	0	0	0	2	11	304	482	129	0	0	0	0	1	101	84	0	0	76	0	11	0	0	0	0	0	77	0	0	0	0	0	0	0	168	150	2	0	0	64	0	5	183	255	0	38	2	112	0	137	0	0	0	0	18	42	0	0	0	0	0	1	130	104	3	0	0	27	0	2	72	71	0	0	0	0	0	0	0	0	0	0	0	0	1	0	0	0	0	0	2	7	0	0	0	0	15	9	0	0	0	0	0	5	5	6	0	0	0	0	0	0	12	12	0	0	0	0	0	3	0	0	0	0	8	5	0	0	0	0	0	2	2	0	0	0	0	0	3	0	0	0	0	0	0	0	0	0	0	0	0	0	0	0	0	0	0	0	0	0	0	0	0	0	0	0	0	0	0	0	0	0	0	0	0	0	0	0	0	0	0	0	0	0	0	0	0	0	0	0	0	0	0	0	0	0	0	0	0	0	0	0	0	0	0	0	0	0	0	0	0	0	0	0	0	0	0	0	0	0	0	0	0	0	ATTGTCTGGGAATGAAGCTCATTCTGGTGCATCTGTTGATTTAGCTATTTTTAGTTTACATTTGGCCGGTGCTTCTTCTATTGCTGGTGCAATAAATTTCATAACAACTATAATTAATATGCGCGGTGGTGGACTTCATTTTTATAGATTACCTTTGTTTGTTTGAAGTGTTTTTATTACTGCTTTTTTGCTTTTACTTTCTTTA
>OTU_1080	Ascomycota	Sordariomycetes	Hypocreales	Nectriaceae	Fusarium	torulosum	100	Published	2 4	322	103	0	0	76	29	159	130	0	0	0	20	0	0	0	0	0	0	6	10	0	0	0	0	0	0	7	3	10	16	24	0	0	0	54	53	18	6	0	0	10	0	115	85	0	0	5	90	114	39	0	0	9	0	2	10	26	18	0	0	0	19	1	5	30	90	25	0	0	6	20	143	0	1	195	0	20	32	0	0	0	0	0	0	0	0	0	0	25	26	11	15	0	0	1	1	7	1	2	1	0	0	0	0	0	3	11	13	2	0	0	17	36	11	116	61	0	30	180	164	0	2	2	5	0	0	0	0	0	0	18	24	26	28	0	0	8	17	15	15	12	29	0	6	0	0	1	6	1	5	0	0	0	0	265	30	0	0	2	0	38	30	0	30	0	3	2	0	40	33	0	0	2	0	14	13	11	13	0	0	16	0	134	80	112	49	2	19	2	71	0	0	6	145	2	2	12	8	0	0	0	2	3	3	21	9	0	0	2	0	0	39	0	0	0	9	1	911	135	0	32	0	0	0	0	0	0	0	12	5	4	3	0	0	0	2	1	3	2	4	0	0	0	0	2	1	5	12	8	0	0	0	16	85	12	0	0	0	177	0	0	13	632	25	0	0	0	0	0	0	11	7	16	18	58	0	20	0	6	2	5	11	0	0	0	0	13	27	10	8	0	0	2	3	0	0	8	0	35	627	0	0	12	20	97	178	12	4	0	0	0	0	0	3	24	20	10	10	12	0	32	35	0	0	3	1	104	44	79	156	4	0	208	8	7	6	20	18	0	1	45	3	21	14	15	30	3	0	59	1	147	8	0	0	0	0	3	0	0	0	0	0	0	0	0	0	0	0	72	75	134	71	0	0	1	0	11	8	48	31	2	0	0	9	35	36	24	53	0	0	0	13	965	0	0	0	8	0	940	0	325	11	0	0	0	0	0	0	0	0	25	35	59	35	0	14	11	6	87	122	111	15	0	0	0	0	41	27	21	9	0	1	3	2	1	176	0	202	0	38	29	271	44	28	35	28	25	10	38	31	403	21	2	0	49	16	11	11	0	11	3	92	11	5	27	0	0	896	15	11	3	0	0	3	25	8	26	37	0	0	16	7	14	14	12	32	0	0	3	8	0	0	0	0	0	0	4	0	18	38	0	0	337	0	5	0	0	0	0	0	13	5	15	29	0	21	4	0	3	0	0	0	0	17	0	0	0	2	0	0	1	0	3	7	0	0	0	3	2	7	0	0	0	0	0	0	1	1	0	1	0	0	0	0	0	0	0	0	0	0	0	0	0	0	0	0	0	0	0	0	0	0	0	0	0	0	0	0	0	0	0	0	0	0	0	0	0	0	0	0	0	0	0	0	0	0	0	0	0	0	0	0	0	0	0	0	0	0	0	0	0	0	0	0	0	0	0	0	0	0	0	0	0	0	0	0	0	0	0	0	0	0	0	0	0	0	0	0	ATTATCTGGATTACAGAGTCATAGTGGACCAAGTGTAGATCTTGCTATTTTTACTTTACATTTAACTGGGGTAAGTAGTTTATTAGGATCAATAAATTTTATAACAACTATTGTAAATATGAGAACACCAGGAATAAGATTACATAAATTAGCATTATTTGGATGAGCAGTAGTTATAACAGCAGTATTACTTTTATTATCATTA
>OTU_1081	Bacillariophyta	Bacillariophyceae					83.33	Published	2	0	0	0	0	0	0	0	0	0	0	0	0	0	0	0	0	0	0	0	0	0	0	0	0	0	0	0	0	0	0	0	0	0	0	0	0	0	0	0	0	0	0	0	0	0	0	0	0	0	0	0	0	0	0	0	0	0	0	0	0	0	0	0	0	0	0	0	0	0	0	0	0	0	0	721	229	0	0	887	242	24	524	0	0	0	0	0	0	0	0	0	0	0	0	1	84	0	0	0	0	13	0	9	1	0	0	0	0	0	31	8	12	0	0	416	4	780	627	0	0	1264	313	13	830	0	0	0	0	0	0	0	0	0	0	0	0	0	0	0	0	0	0	0	0	177	29	0	0	0	0	0	1	9	9	0	0	138	866	55	368	0	0	50	7	728	382	0	0	0	0	0	0	163	0	0	0	0	0	0	0	0	0	0	0	0	833	163	1235	0	0	310	0	13	271	0	0	0	0	0	0	2	2	0	0	0	0	0	0	0	69	0	0	0	0	0	0	0	0	0	0	0	0	0	0	0	0	0	0	0	0	0	0	0	0	0	0	0	0	0	0	0	0	0	0	0	0	0	0	0	0	0	0	0	0	0	0	0	0	0	0	0	0	0	0	0	0	0	0	0	0	0	0	0	0	0	0	0	0	0	0	0	0	0	0	0	0	0	0	0	0	0	0	0	0	0	0	0	0	0	0	0	0	0	0	0	0	0	0	0	0	0	0	0	0	0	0	0	0	0	0	0	0	0	0	0	0	0	0	0	0	0	0	0	0	0	0	0	0	0	0	0	0	0	0	0	0	0	0	0	0	0	0	0	0	0	0	0	0	0	0	0	0	0	0	0	0	0	0	0	0	0	0	0	0	0	0	0	0	0	0	23	0	2	12	0	0	0	0	0	6	241	95	0	0	0	0	0	0	0	0	0	0	0	0	0	0	0	0	0	0	0	0	0	0	0	0	0	189	0	0	0	0	278	0	184	0	0	0	0	0	0	0	2	27	0	0	0	0	0	648	0	0	0	0	0	0	0	0	0	0	0	0	0	0	0	0	0	0	0	0	0	49	0	0	5	573	0	0	0	0	0	76	0	0	0	0	0	0	0	0	38	8	0	0	0	0	0	0	51	78	0	0	0	0	0	0	0	0	0	0	0	0	0	0	0	0	0	0	0	0	0	0	0	0	0	0	0	0	0	0	0	0	0	0	0	0	30	0	0	0	0	0	0	0	0	0	0	0	0	0	0	0	0	0	0	0	0	0	0	0	0	0	0	0	0	1	0	0	0	0	0	0	0	0	0	0	0	0	0	0	0	0	0	0	0	0	0	0	0	0	0	0	0	0	0	0	0	0	0	0	0	0	0	0	0	0	0	0	0	0	0	0	0	0	0	0	0	0	0	0	0	0	0	0	0	0	0	0	0	0	0	0	0	0	0	0	0	0	0	0	0	0	0	0	0	0	0	0	ATTGTCAGGAATCACGGCTCATTCTGGTGGTTCAGTTGATTTAGCAATTTTTAGTTTACATCTTTCAGGTGCTGCTTCTATTTTGGGAGCGATAAACTTTATTTGTACTATCACTAATATGAGATCCAGTAGTTTATCATTTCATAGAATGCCGTTATTTGTTTGGGCGATTTTTATAACAGCTTTTTTATTGCTTTTATCTCTT
>OTU_1082	Arthropoda	Insecta					76.56	Private	1	0	12	0	0	0	0	7	104	0	0	0	0	0	0	0	0	0	0	0	0	0	0	0	0	0	0	0	0	0	12	0	0	0	0	0	0	0	3	0	0	1	0	1	58	0	0	0	0	0	31	0	0	0	0	0	0	0	3	0	0	0	0	0	0	0	31	0	0	0	0	0	0	0	0	0	0	0	0	0	0	0	0	0	0	0	0	0	0	0	0	0	3	0	0	0	0	0	0	0	0	0	0	0	0	0	0	0	0	0	0	0	0	0	0	0	0	0	0	0	0	0	0	0	0	0	0	0	0	0	0	0	0	0	1	0	0	0	0	0	0	0	5	0	0	0	0	0	0	0	0	0	0	0	0	0	0	0	0	0	0	0	0	0	0	0	0	0	0	0	5	0	0	0	0	0	0	0	4	0	0	0	0	0	0	0	0	0	0	0	0	0	0	0	0	0	0	0	2	0	0	0	0	0	0	0	1	0	0	0	0	0	0	0	0	0	0	0	0	0	0	0	0	0	0	0	0	0	0	0	0	0	0	0	0	0	0	0	0	0	3	0	0	1	0	0	0	0	4	0	0	0	0	0	0	0	0	0	0	0	0	0	0	0	0	0	0	0	0	0	0	0	0	0	1	0	0	0	0	0	0	0	10	0	0	0	0	1	0	0	7	0	0	0	0	0	0	0	0	0	0	0	0	0	0	0	0	0	0	0	13	0	0	0	0	0	0	0	34	0	0	0	0	0	11477	0	0	0	0	0	0	0	0	0	0	0	0	3	6	0	0	0	0	0	0	0	6	0	0	0	0	0	0	0	0	0	0	0	0	0	0	0	0	0	0	0	0	0	0	0	0	0	1	0	0	0	0	0	0	0	0	0	0	0	0	0	0	0	2	0	0	0	0	0	0	0	0	0	0	0	0	0	0	0	0	0	0	0	0	0	0	0	0	0	0	0	0	0	0	0	0	0	77	0	0	0	0	0	0	0	3	0	0	0	0	0	0	0	0	0	0	0	0	0	0	0	0	0	0	2	29	0	0	0	0	0	0	0	38	0	0	0	0	0	0	0	0	0	0	0	0	0	0	0	0	0	0	0	2	0	0	0	0	0	0	0	5	0	0	0	0	0	0	0	0	0	0	0	0	8	86	0	0	0	0	3	79	0	0	0	0	1	37	0	0	0	0	0	0	0	19	0	0	0	2	0	0	13	258	0	0	24	3	0	42	0	13	0	0	0	46	0	0	2	0	0	0	1	10	0	0	0	0	0	0	0	5	0	0	1	0	0	0	0	0	0	0	0	0	0	0	0	0	0	0	0	0	0	0	0	0	0	0	0	0	0	0	0	0	0	0	0	0	0	0	0	0	0	0	0	0	0	0	0	0	0	0	0	0	0	0	0	0	0	0	0	0	0	0	0	0	0	0	0	0	0	0	0	0	0	0	0	0	0	0	0	0	0	0	ATTGTCATCATCAGTAGCACACTCTGGTCCATCAGTTGATAGAGCTATTTTCTCATTGCATCTAGCAGGTGCTTCATCTATTCTAGGAGCTATTAACTTCATTACAACAATTATTAACATGCGTGCACCTGGTATGTCAATGCATCGCTTGCCAAGATTTGTATAGGCAGTTCTAATTACAGCTGTATTGTTGTTGTTGTCATTG
>OTU_1083	Arthropoda	Insecta					80.88	Private	1 2	0	0	0	0	0	0	0	0	0	0	0	0	0	0	0	0	0	0	0	0	0	0	0	0	0	0	0	0	0	0	0	0	0	0	0	0	0	0	0	0	0	0	0	0	0	0	0	0	0	0	0	0	0	0	0	0	0	0	0	0	0	0	0	0	0	0	0	0	0	0	708	201	0	37	0	423	609	466	0	110	55	14	0	0	0	0	0	0	0	0	31	13	0	0	18	0	0	0	6	10	0	0	0	0	0	0	17	25	0	0	1	0	1065	923	0	136	0	811	675	537	0	0	0	143	0	0	0	0	0	0	0	0	14	3	0	0	8	0	0	0	26	45	0	0	0	11	0	0	8	1	0	0	0	1	502	1294	52	8	25	13	750	771	0	160	0	95	0	0	9	8	0	0	0	0	0	0	28	19	0	0	1	0	260	1330	3	0	88	479	740	285	1155	121	2	169	0	0	8	8	0	0	1	1	0	0	6	16	0	3	0	0	0	0	0	0	0	0	0	0	0	0	0	0	0	0	0	0	0	0	0	0	0	0	0	0	0	0	0	0	0	0	0	0	0	0	0	0	0	0	0	0	0	0	0	0	0	0	0	0	0	0	0	0	0	0	0	0	0	0	0	0	0	0	0	0	0	0	0	0	0	0	0	0	0	0	0	0	0	0	0	0	0	0	0	0	0	0	0	0	0	0	0	0	0	0	0	0	0	0	0	0	0	0	0	0	0	0	0	0	0	0	0	0	0	0	0	0	0	0	0	0	0	0	0	0	0	0	0	0	0	0	0	0	0	0	0	0	0	0	0	0	0	0	0	0	0	0	0	0	0	0	0	0	0	0	0	0	0	0	0	0	0	0	0	0	0	0	0	0	0	0	0	0	0	0	0	0	0	0	0	0	0	0	0	0	0	0	0	0	0	0	0	0	0	0	0	0	0	0	0	0	0	0	0	0	0	0	0	0	0	0	0	0	0	0	0	0	0	0	0	0	0	0	0	0	0	0	0	0	0	0	0	0	0	0	0	0	0	0	0	0	0	0	0	0	0	0	0	0	0	0	0	0	0	0	0	0	0	0	0	0	0	0	0	0	0	0	0	0	0	0	0	0	0	0	0	0	0	0	0	0	0	0	0	0	0	0	0	0	0	0	0	0	0	0	0	0	0	0	0	0	0	0	0	0	0	0	0	0	0	0	0	0	0	0	0	0	0	0	0	0	0	0	0	0	0	0	0	0	0	0	0	0	0	0	0	0	0	0	0	0	0	0	0	0	0	0	0	0	0	0	0	0	0	0	0	0	0	0	0	0	0	0	0	0	0	0	0	0	0	0	0	0	0	0	0	0	0	0	0	0	0	0	0	0	0	0	0	0	0	0	0	0	0	0	0	0	0	0	0	0	0	0	0	0	0	0	0	0	0	0	0	0	0	0	0	0	0	0	0	0	0	0	0	0	0	0	0	0	TTTATCTTCTATAGAATTTCATTCTGGTGGTGCTATAGATTTAGCTATATTTAGCTTACATTTAGCTGGTATTAGTTCTATTTTAGGAGCTATGAATTTTATTACAACTATTTTAAATATGAGAGCCCCTGGTATGACAATGCACAAACTTCCTTTATTTGTTTGAGCAGTTTTAATTACAGCAGTTTTATTATTATTATCTTTA
>OTU_1084	Ascomycota	Eurotiomycetes	Onygenales				86.27	Published	2 4	0	0	0	0	0	0	0	0	0	0	0	0	0	0	0	0	0	0	0	0	0	0	0	0	0	0	0	0	0	0	0	0	0	0	0	0	0	0	0	0	0	0	0	0	0	0	0	0	0	0	0	0	0	0	0	0	0	0	0	0	0	0	0	0	0	0	0	0	0	0	0	0	0	0	0	0	0	0	0	0	0	0	0	0	0	0	0	0	1	19	0	0	0	0	0	0	99	229	0	1	0	0	0	0	80	127	0	12	0	0	0	0	0	0	0	0	0	0	8	334	0	0	0	1402	0	0	0	0	0	0	0	0	1	0	0	0	0	0	1327	1664	3	31	0	0	0	0	0	0	0	0	0	0	0	0	0	0	0	0	0	0	0	0	0	0	0	0	113	235	0	0	0	0	0	0	0	0	0	2	0	13	0	0	0	0	0	0	0	0	0	330	0	0	0	71	226	323	3	2	0	0	0	1	0	1	3	0	0	0	0	0	0	0	0	0	0	0	0	0	0	0	0	0	0	0	0	0	0	0	6	20	0	0	0	0	0	0	0	1	0	2	0	0	0	0	6	6	0	0	0	0	0	0	0	0	0	0	0	0	0	0	0	0	0	0	0	0	0	0	0	0	0	32	0	0	0	0	0	0	1	3	0	0	0	0	0	0	1	0	0	0	0	0	0	0	0	0	0	0	0	0	0	0	0	0	0	0	41	28	0	0	0	0	0	0	0	0	0	0	0	0	0	0	0	0	0	0	0	2	0	0	0	0	0	0	0	8	0	0	0	0	0	0	0	0	2	2	0	0	0	0	0	0	0	0	0	0	430	0	0	0	0	0	0	0	0	0	0	0	403	675	0	56	0	0	0	0	97	149	27	16	0	0	60	0	90	173	30	4	0	0	0	0	0	0	0	0	0	0	0	0	0	0	0	0	0	0	0	0	0	0	756	1746	176	0	0	0	0	0	11	97	0	159	0	0	0	0	126	320	1	8	0	0	0	0	0	0	0	0	0	0	0	0	0	0	0	0	170	403	156	369	0	0	0	0	65	151	17	62	0	0	0	0	0	0	0	0	0	0	25	42	0	0	0	0	37	40	18	16	0	0	0	0	198	741	3	0	0	0	0	0	0	0	0	0	0	0	0	0	0	0	0	0	0	0	0	0	0	0	0	0	0	0	0	0	0	0	0	0	0	0	0	0	0	0	0	0	0	0	0	0	0	0	0	0	0	0	0	0	0	0	0	0	0	0	0	0	0	0	0	0	0	0	0	0	0	0	0	0	0	0	0	0	0	0	0	0	0	0	0	0	0	0	0	0	0	0	0	0	0	0	0	0	0	0	0	0	0	0	0	0	0	0	0	0	0	0	0	0	0	0	0	0	0	0	0	0	0	0	0	0	0	0	0	0	0	0	0	0	0	0	0	0	0	0	0	0	0	0	0	0	0	0	0	0	0	0	0	0	TTTATCCGGAGTACAAAGTCATAGTGGACCCAGTGTAGATTTAGCCATATTTGCACTACATTTATCTGGTATAAGCTCTCTTTTAGGTGCAGTAAATTTTATAACAACAATACTAAATATGCGAAGTCCGGGTATTAAACTACACAAATTAGCTTTATTCGGATGAGCGGTAATAGTTACTGCGGTCTTGTTATTATTATCATTA
>OTU_1085	Arthropoda	Insecta					76.47	Private	2	0	0	0	0	0	0	0	0	0	0	0	0	0	0	0	0	0	0	0	0	0	0	0	0	0	0	0	0	23	4	0	0	0	2	0	0	8	31	0	0	28	0	0	0	0	0	0	0	0	0	0	0	0	0	0	0	0	34	0	0	0	0	0	0	110	23	0	0	0	0	745	436	2459	0	0	0	521	484	0	0	0	618	0	0	0	0	0	0	0	0	24	12	0	0	31	0	0	0	0	3	0	0	0	0	0	0	19	22	0	0	0	0	272	0	0	0	0	0	480	0	0	0	0	0	0	0	0	0	0	0	7	9	0	2	0	0	0	0	7	0	145	192	0	180	0	128	0	0	0	4	0	0	0	0	227	937	0	255	0	0	0	0	0	0	0	175	0	0	102	162	0	0	0	0	0	0	55	97	0	10	8	0	0	0	0	0	0	0	74	463	0	0	0	0	0	0	1	7	0	0	0	0	0	0	46	49	37	0	0	0	0	0	0	0	0	0	0	0	0	0	0	0	0	0	0	0	0	0	0	0	0	0	0	0	0	0	0	0	0	5	0	0	2	0	0	0	1	0	0	0	0	0	0	0	0	0	0	0	0	0	0	0	0	0	0	0	0	0	0	0	0	0	0	89	0	0	0	0	0	0	0	0	0	0	0	0	0	0	16	0	0	0	0	0	0	0	0	0	0	0	0	0	0	0	0	0	0	0	0	0	0	0	0	0	0	0	59	11	0	0	0	0	0	0	0	0	0	0	0	0	0	0	0	0	0	0	0	22	0	0	0	0	0	0	0	0	0	0	0	0	0	0	0	0	0	0	0	0	0	0	0	0	0	0	0	0	0	0	0	0	0	0	0	0	0	0	0	0	11	65	160	0	1	45	0	0	0	0	0	0	0	0	0	0	0	0	0	0	0	0	0	0	0	0	0	0	0	0	0	0	0	0	0	0	0	0	0	0	18	13	433	0	0	0	0	0	0	0	10	21	0	19	0	0	0	0	0	0	0	0	0	0	0	0	0	0	0	0	186	30	0	0	87	0	0	0	61	6	0	23	0	0	0	0	0	0	0	0	0	0	0	0	0	0	0	0	0	1	0	0	0	0	0	0	0	0	0	0	0	0	0	0	0	0	0	0	0	0	65	77	0	0	0	0	785	577	99	0	99	205	319	108	0	0	207	514	9	6	64	104	70	0	82	0	0	0	45	101	0	0	0	0	86	67	0	0	102	0	0	0	0	0	0	0	2	4	0	14	41	0	0	8	1	0	3	6	0	0	0	0	0	0	0	0	0	0	0	0	0	0	0	0	0	0	0	0	0	0	0	0	0	0	0	0	0	0	0	0	0	0	0	0	0	0	0	0	0	0	0	0	0	0	0	0	0	0	0	0	0	0	0	0	0	0	0	0	0	0	0	0	0	0	0	0	0	0	0	0	0	0	0	0	0	0	0	0	0	0	ATTATCTGGGATTACAGCACATTCTGGTGGTTCGGTAGATTTAGCAATTTTTAGTTTGCATTTATCAGGTGTTTCATCAATTGCTGGTTCAATTAATTTTATGACAACAATAATTAATATGCGTGTTAAAGGTTTAACAATGTATCGTTTACCTTTATTTATTTGAGCCTTATTTTTAACTGCTTTTTTATTAGTTTTAACTTTA
>OTU_1086	Ochrophyta	Phaeophyceae					75.9	Published	2	0	0	0	0	0	0	0	0	0	0	0	0	0	0	0	0	0	0	0	0	0	0	0	0	0	0	0	0	0	0	0	0	0	0	0	0	0	0	0	0	0	0	0	0	0	0	0	0	0	0	0	0	0	0	0	0	0	0	0	0	0	0	0	0	0	0	0	0	0	0	185	513	1	0	0	0	345	536	324	6	197	82	0	0	0	0	0	0	165	178	342	501	7	2	56	43	46	55	77	67	0	23	39	25	29	26	186	125	7	11	59	23	192	419	4	69	0	160	185	275	387	30	0	209	0	0	0	0	0	0	68	32	132	86	0	0	13	0	91	39	310	271	207	109	829	35	87	80	82	103	0	5	4	22	236	74	143	0	0	80	230	162	0	0	0	0	126	48	139	116	1	0	6	0	56	100	150	184	0	0	23	17	233	1208	0	0	4	70	432	336	0	0	0	0	55	37	127	110	0	0	30	30	34	19	189	198	0	0	24	54	0	0	0	0	0	0	0	0	0	0	0	0	0	0	0	0	0	0	1	5	1	7	0	0	0	0	1	8	4	5	0	0	0	0	5	8	22	34	1	0	0	0	0	0	0	0	0	0	20	0	0	0	0	0	0	0	0	0	0	0	23	1	0	150	0	0	0	0	0	1	1	4	0	0	0	0	22	3	17	22	0	0	0	0	0	0	0	0	0	0	0	0	0	0	0	0	0	0	0	0	0	0	0	0	25	0	14	38	0	0	0	0	0	0	0	0	0	0	79	0	0	0	0	0	6	10	5	2	0	0	0	0	23	12	6	18	0	0	0	0	0	0	0	0	0	0	0	0	0	0	0	0	0	0	0	0	0	0	0	0	1	0	0	0	0	0	0	0	1	10	0	0	0	0	0	0	10	5	0	0	0	102	0	0	0	0	0	0	0	0	0	0	0	0	0	0	0	0	0	0	0	0	0	0	0	0	0	0	0	0	0	15	0	0	0	0	0	0	4	12	0	0	9	0	0	0	0	0	0	0	0	0	0	0	0	0	0	0	0	0	0	0	0	0	0	0	12	0	0	0	0	0	0	0	0	0	0	0	0	0	0	0	0	0	0	0	0	0	0	0	0	0	0	0	0	2	0	0	0	0	0	0	0	0	0	0	4	5	173	84	0	0	0	0	24	10	0	0	0	0	56	36	0	0	0	0	4	4	55	43	0	3	0	0	23	43	56	12	0	0	0	0	37	16	0	0	0	0	28	11	0	0	0	0	22	11	9	24	0	1	0	0	5	10	3	9	0	0	0	0	0	0	0	0	0	0	0	0	0	0	0	0	0	0	0	0	0	0	0	0	0	0	0	0	0	0	0	0	0	0	0	0	0	0	0	0	0	0	0	0	0	0	0	0	0	0	0	0	0	0	0	0	0	0	0	0	0	0	0	0	0	0	0	0	0	0	0	0	0	0	0	0	0	0	0	0	0	0	GCTGTCTAGTGGTAAATTCCATTCAGGGGCTTCTGTAGATTTAGCTATTTTTAGTTTGCATTTATCTGGGGCAGCTTCCATATTAGGGGCTATTAATTTCATTTGTACTATATGTAACATGCGTTCTCGTAAGTTAATTTATTTTAAAATGCCTCTATTCGTTTGGGCTATTCTTATAACAGCTGTTTTACTTCTTTTATCCCTG
>OTU_1087	Bacillariophyta	Bacillariophyceae	Bacillariales				85.78	Published		37	10	0	0	0	0	19	9	0	0	0	0	0	0	0	0	0	0	0	0	0	0	0	0	0	0	0	0	0	7	0	0	1	0	0	0	5	3	0	0	0	0	19	5	0	0	0	48	1	26	0	0	0	0	0	0	0	0	0	0	0	0	0	0	0	0	0	0	0	0	358	224	421	1	1	300	444	101	563	7	8	0	0	0	0	0	0	0	0	0	0	8	0	0	0	0	0	0	4	9	0	0	0	0	0	0	6	11	17	0	0	3	290	125	98	0	0	0	177	509	857	9	38	0	0	0	0	0	0	0	0	0	5	12	8	0	0	0	0	0	125	86	6	1	98	75	0	0	5	8	0	0	0	10	314	99	393	162	137	219	123	233	525	74	342	43	2	3	60	98	59	6	13	13	1	4	24	44	0	0	0	1	243	135	1219	2	163	13	201	20	9	195	55	31	0	0	12	7	0	2	0	14	0	0	24	15	1	0	1	0	444	387	0	0	15	56	241	15	496	0	24	0	0	0	0	0	0	0	0	0	0	3	0	0	0	0	0	0	2	3	7	2	0	0	0	0	7	14	0	1	0	6	81	21	141	11	355	83	422	19	760	2	30	105	0	0	0	0	0	0	0	1	10	10	0	0	0	0	0	0	19	0	0	0	0	0	0	0	17	9	0	12	0	0	760	0	0	0	0	0	0	7	0	0	0	0	0	3	0	0	0	0	0	104	0	0	1	0	0	0	2	6	0	0	0	0	0	0	13	0	0	0	5	0	0	0	3	14	51	0	0	41	0	0	12	3	0	0	0	0	0	0	0	0	0	0	0	0	0	0	0	0	0	0	0	0	0	0	0	0	5	0	0	0	0	0	0	0	0	0	0	0	0	0	0	0	0	0	0	0	0	0	0	0	0	0	0	0	10	0	0	0	0	0	0	0	0	0	0	0	0	0	0	0	0	0	0	0	0	0	0	0	0	0	0	0	0	0	0	0	0	0	0	0	0	0	0	0	0	0	0	0	0	0	0	0	0	0	0	0	0	0	0	0	0	0	0	0	0	0	0	0	0	0	0	0	0	0	0	0	0	0	0	0	0	0	0	0	0	0	0	0	0	0	0	0	0	0	0	0	0	0	0	0	0	0	0	0	4	5	0	0	0	0	18	0	0	33	39	0	0	2	0	0	0	0	0	0	4	5	0	0	0	0	0	0	7	0	0	0	0	0	4	2	0	0	0	0	12	7	0	0	6	0	0	0	0	0	0	0	10	0	0	0	1	0	0	0	0	0	0	0	0	0	0	0	0	0	0	0	0	0	0	0	0	0	0	0	0	0	0	0	0	0	0	0	0	0	0	0	0	0	0	0	0	0	0	0	0	0	0	0	0	0	0	0	0	0	0	0	0	0	0	0	0	0	0	0	0	0	0	0	0	0	0	0	0	0	0	0	0	0	0	0	0	0	0	0	ATTATCAGGTATTATCGCACACTCTGGCGGTGCTGTTGATCTTGCAATTTTCAGTTTACACTTATCAGGTGCAGCGTCTATTTTAGGGGCAATTAACTTCATTTGTACCATTGTAAATATGCGAACTGAAAGTTTACCGTTCCACAAATTACCGTTATTCGTTTGGTCTGTTTTTATTACTGCAATTTTATTATTATTATCTTTA
>OTU_1088	Bacillariophyta	Mediophyceae	Stephanodiscales	Stephanodiscaceae			93.14	Published		0	0	0	0	0	0	0	0	0	0	0	0	0	0	0	0	0	0	0	0	0	0	0	0	0	0	0	0	0	0	0	0	0	0	0	0	0	0	0	0	0	0	0	0	0	0	0	0	0	0	0	0	0	0	0	0	0	0	0	0	0	0	0	0	0	0	0	0	0	0	134	388	0	42	3	0	137	113	0	57	1	177	0	0	0	0	0	0	0	0	17	76	0	0	0	0	1	2	2	14	0	0	0	0	1	0	16	12	9	0	1	0	91	504	0	0	0	77	109	137	96	203	7	1298	0	0	0	0	0	0	0	0	13	38	0	0	0	0	10	2	90	238	0	0	0	80	0	3	5	12	0	0	0	0	45	50	0	0	288	5	72	107	106	26	0	24	8	4	142	160	0	0	0	0	5	0	66	92	2	0	0	0	89	291	0	30	471	0	134	204	32	165	0	304	3	3	28	41	0	0	0	0	0	0	32	30	3	0	0	0	227	589	6	3	5	0	115	359	77	0	63	11	0	0	0	0	0	0	0	0	5	11	0	0	0	1	0	0	10	19	0	0	0	0	0	0	21	49	0	0	0	0	442	275	148	1	130	99	361	467	7	161	0	347	0	0	0	0	0	0	0	0	79	103	0	0	0	0	2	2	66	12	0	0	1	0	0	0	12	29	0	14	8	0	72	873	0	0	0	0	14	0	0	0	0	0	0	10	5	2	0	0	0	18	0	0	138	9	0	0	0	0	0	1051	0	0	0	0	59	622	0	0	0	220	0	0	64	71	0	0	0	0	0	0	48	45	0	0	0	0	0	0	0	0	0	0	0	0	0	0	0	0	0	0	0	0	0	0	0	0	0	0	0	0	0	0	0	0	0	0	0	0	0	0	0	0	0	0	0	0	0	0	0	0	0	0	0	0	0	0	0	0	0	0	0	0	0	0	0	0	0	0	0	0	0	0	0	0	0	0	0	0	0	0	0	0	0	0	4	0	0	0	0	0	0	0	0	0	0	0	0	0	0	0	0	0	0	0	1	0	0	0	0	0	0	0	0	0	0	0	0	0	0	0	0	0	0	0	0	0	0	0	0	0	0	0	0	0	0	0	0	0	0	0	0	0	0	0	0	0	0	0	0	0	0	0	0	0	7	20	0	0	0	0	39	36	2	0	0	0	19	143	5	0	0	37	1	0	10	5	0	0	0	0	1	15	102	80	0	0	0	0	17	74	0	0	0	6	22	62	0	0	0	19	0	1	4	10	0	0	0	0	0	0	1	6	0	0	0	0	0	0	0	0	0	0	0	0	0	0	0	0	0	0	0	0	0	0	0	0	0	0	0	0	0	0	0	0	0	0	0	0	0	0	0	0	0	0	0	0	0	0	0	0	0	0	0	0	0	0	0	0	0	0	0	0	0	0	0	0	0	0	0	0	0	0	0	0	0	0	0	0	0	0	0	0	0	0	GCTGTCAAGTGCGACAGCTCATTCAGGCGGCTCTGTTGACTTAGCCATATTTAGTTTACATTTATCAGGCGCATCGTCTATCTTAGGTGCTATTAATTTTATTTGTACGATTTTTAACATGCGAGTAAAAAGTTTATCTTTTCATAACCTTCCATTATTTGTATGGTCTGTTTTAATTACAGCATTTTTATTACTACTATCTTTA
>OTU_1089	Ascomycota	Leotiomycetes					92.54	Published		0	0	0	0	0	0	0	0	0	0	0	0	0	0	0	0	0	0	0	0	0	0	0	0	0	0	0	0	0	0	0	0	0	0	0	0	0	0	0	0	0	0	0	0	0	0	0	0	0	0	0	0	0	0	0	0	0	0	0	0	0	0	0	0	0	0	0	0	0	0	0	0	0	0	0	0	0	0	0	0	0	0	0	0	0	0	0	0	1	3	0	0	0	0	0	0	569	366	0	0	0	0	0	0	265	245	0	0	0	0	0	0	0	0	0	0	0	0	0	0	0	0	0	0	0	0	0	0	0	0	0	0	0	0	0	0	0	0	1388	794	0	0	0	0	0	0	0	0	0	0	0	0	0	0	0	0	0	0	0	0	0	0	0	0	0	0	901	532	0	0	0	0	0	0	4	0	0	0	0	0	0	0	0	0	0	0	0	0	0	0	0	0	0	0	288	190	0	4	0	0	0	0	0	0	0	0	0	0	0	0	0	0	0	0	0	0	0	0	0	0	0	0	0	0	0	0	0	0	7	0	0	0	0	0	0	0	282	296	0	0	0	0	0	0	256	218	0	6	0	0	0	0	0	0	0	0	0	0	0	0	0	0	0	0	0	0	0	0	0	0	27	27	0	0	0	0	0	0	589	193	0	0	0	0	0	0	103	77	0	0	0	0	0	0	0	0	0	0	0	0	0	0	0	0	0	0	568	465	0	0	0	0	0	0	125	119	3	0	0	0	0	0	42	0	0	0	0	0	0	0	0	0	0	0	304	224	0	0	0	0	0	0	72	62	0	0	0	0	0	0	0	0	0	0	0	0	0	0	0	0	0	0	0	0	0	0	0	0	24	39	0	0	0	0	0	0	185	129	0	21	0	0	0	0	119	94	0	6	0	0	0	0	0	0	0	0	0	0	0	0	0	0	0	0	0	0	0	0	0	0	6	23	0	20	0	0	0	0	1562	796	9	0	0	0	0	0	70	40	0	0	0	0	0	0	0	0	0	0	0	0	0	0	0	0	0	0	486	326	2	5	0	0	0	0	41	75	2	4	0	0	0	0	0	0	0	0	0	0	0	0	0	0	0	0	591	470	0	0	0	0	0	0	85	81	2	11	0	0	0	0	0	0	0	0	0	0	0	0	0	0	0	0	0	0	0	0	0	0	0	0	0	0	0	0	0	0	0	0	0	0	0	0	0	0	0	0	0	0	0	0	0	0	0	0	0	0	0	0	0	0	0	0	0	0	0	0	0	0	0	0	0	0	0	0	0	0	0	0	0	0	0	0	0	0	0	0	0	0	0	0	0	0	0	0	0	0	0	0	0	0	0	0	0	0	0	0	0	0	0	0	0	0	0	0	0	0	0	0	0	0	0	0	0	0	0	0	0	0	0	0	0	0	0	0	0	0	0	0	0	0	0	0	0	0	0	0	0	0	0	0	0	0	0	0	0	0	0	0	ACTAAGTGGAGTACAAAGTCATAGTGGACCAAGTGTTGATTTAGCTATATTCGCTTTACACTTATCAGGTGTAAGTAGTTTATTAGGGGCTGTAAATTTCATTACTACTATACTAAATATGAGAAGTCCTGGTATTAGATTACATAAATTAGCTTTATTTGGATGAGCTGTGGTAGTAACAGCCGTATTATTATTATTATCTTTA
>OTU_1090	Ochrophyta	Chrysophyceae	Chromulinales				85.78	Published	4	0	0	0	0	0	0	0	0	0	0	0	0	0	0	0	0	0	0	0	0	0	0	0	0	0	0	0	0	0	0	0	0	0	0	0	0	0	0	0	0	0	0	0	0	0	0	0	0	0	0	0	0	0	0	0	0	0	0	0	0	0	0	0	0	0	0	0	0	0	0	101	0	477	0	197	0	112	236	1867	160	0	4	0	0	0	0	0	0	0	0	4	1	0	0	0	0	0	0	0	0	0	0	0	0	0	0	5	3	0	0	0	1	88	114	1415	0	152	924	153	28	76	403	194	139	0	0	0	0	0	0	0	0	0	1	0	0	0	32	0	0	9	10	0	15	32	1	0	0	0	0	0	0	0	0	239	66	3	46	10	16	55	68	60	26	23	9	0	0	2	1	0	0	0	0	0	0	0	0	0	0	0	0	199	130	0	72	0	23	76	288	94	361	32	44	0	0	0	1	0	0	0	1	0	0	0	3	0	0	17	0	4	34	6	0	3	0	7	134	2	33	0	0	0	0	0	0	0	0	0	0	0	0	0	0	0	0	0	0	4	0	0	0	0	0	0	0	0	1	0	0	0	0	37	4	662	0	0	25	1	0	152	3	0	31	0	0	0	0	0	0	0	0	0	4	0	0	0	0	0	0	0	0	0	0	1	0	0	0	0	8	0	0	0	0	0	24	0	0	0	0	0	0	0	0	0	20	0	0	0	0	0	4	0	9	0	0	6	0	0	0	0	6	0	0	0	0	0	1	0	0	0	0	0	0	0	0	5	0	0	0	0	0	1	0	4	1	0	3	0	27	0	12	0	0	0	0	1956	0	0	0	7	0	0	0	0	0	0	0	0	0	6	0	0	0	0	0	0	0	3	0	0	0	0	0	0	0	1	0	0	0	0	0	2115	0	0	0	0	0	33	0	0	0	0	0	0	0	0	0	0	0	0	0	0	0	0	0	0	0	0	0	0	0	0	0	0	0	0	0	0	0	0	0	0	0	5	0	0	0	0	4	0	0	0	0	15	0	0	0	20	20	0	0	0	0	0	0	3	0	0	0	0	0	3	3	142	0	10	0	0	0	0	4	0	2	0	0	6	5	0	0	0	0	0	0	0	10	0	0	0	0	0	0	0	0	0	0	0	0	0	0	0	0	0	0	0	0	0	0	0	0	0	0	0	0	0	0	0	0	0	0	0	0	0	0	0	0	0	0	0	0	0	0	0	0	0	0	0	0	0	0	0	0	0	0	0	0	0	0	0	0	0	0	0	0	0	0	0	0	0	0	0	0	0	0	0	0	0	0	0	0	0	0	0	0	0	0	0	0	0	0	0	0	0	0	0	0	0	0	0	0	0	0	0	0	0	0	0	0	0	0	0	0	0	0	0	0	0	0	0	0	0	0	0	0	0	0	0	0	0	0	0	0	0	0	0	0	0	0	0	0	0	0	0	0	0	0	0	0	TTTAAGTAGTGCTCAAGCGCATTCAGGTCCATCTGTTGATTTAGCGATTTTTAGTTTGCATTTATCTGGAGCAGCATCTATTTTAGGATCAATCAATTTTATTACTACCATCTTTAATATGAGAGCTCCTGGTATGACAATGCACCGTTTACCTTTATATGTATGGTCTGTTTTAGTAACATCTTTTTTATTAGTATTATCATTA
>OTU_1091	Basidiomycota	Agaricomycetes					76.72	Published	2	0	56	0	0	0	0	0	0	0	0	0	0	0	0	0	0	0	0	0	0	0	0	0	0	0	0	0	10	30	0	0	0	0	0	0	0	0	12	0	0	0	0	0	0	0	0	0	0	75	127	0	0	0	0	0	0	0	0	0	0	0	0	0	0	126	0	0	0	0	0	0	0	0	0	0	0	0	0	0	0	0	0	0	0	0	0	0	0	0	0	0	0	0	0	0	0	0	0	0	0	0	0	0	0	0	0	0	0	0	0	0	0	0	0	0	0	0	0	0	424	0	0	0	0	0	0	0	0	0	0	0	0	0	0	0	0	0	0	0	0	0	0	0	0	0	0	0	0	0	0	0	0	0	0	0	0	0	0	0	0	0	0	0	0	0	0	0	0	0	0	0	0	0	0	0	0	0	0	0	0	0	0	0	0	0	0	0	0	0	0	0	0	0	0	0	0	0	0	0	0	0	0	0	0	0	0	0	0	0	0	0	0	0	0	0	0	0	0	0	0	0	0	0	0	0	0	0	0	0	0	2	0	0	0	0	0	0	0	2	4	0	0	0	1	0	8	8	24	1	0	0	0	0	0	0	0	0	0	0	0	0	0	0	0	0	0	0	0	0	0	0	0	0	0	0	0	0	0	0	0	0	0	0	0	0	0	0	0	5	13	0	0	0	0	0	0	0	0	0	0	0	0	0	0	0	0	0	0	0	7866	0	0	0	0	0	0	0	0	0	0	0	0	0	0	0	0	0	0	3694	0	0	0	0	0	0	0	0	7	0	0	0	0	0	0	36	18	0	0	0	0	0	0	0	0	0	0	0	0	0	0	0	0	0	0	0	0	0	0	0	0	74	0	0	0	0	0	0	0	0	21	0	0	0	0	0	0	0	0	0	0	0	0	0	0	0	0	0	0	0	0	0	0	0	0	0	0	0	0	0	0	2	0	0	0	0	0	0	0	0	0	0	0	0	0	0	0	0	0	0	0	0	0	0	0	0	0	0	0	0	0	0	0	0	0	0	0	0	0	0	96	0	0	0	0	0	0	0	0	0	0	0	0	0	0	0	0	0	0	0	0	0	0	0	0	0	0	0	10	0	0	0	0	0	0	0	0	0	0	0	0	0	0	0	0	0	0	0	0	0	0	0	0	0	0	0	0	0	0	0	0	0	0	0	0	0	0	0	0	6	0	0	0	0	0	0	0	0	0	0	0	0	0	0	0	0	0	0	0	31	63	0	0	0	0	0	0	0	2	0	0	0	0	0	0	0	0	0	0	0	0	0	0	0	0	0	0	0	0	0	0	0	0	0	0	0	0	0	0	0	0	0	0	0	0	0	0	0	0	0	0	0	0	0	0	0	0	0	0	0	0	0	0	0	0	0	0	0	0	0	0	0	0	0	0	0	0	0	0	0	0	0	0	0	0	0	0	0	0	0	0	0	0	0	0	0	0	0	0	GTTGAGTAGTGCAGCATTTCATTCTGGTGGAGCAGTTGATCTAGCAATTTTTAGTTTACATATTTCTGGTACTTCTTCGTTATTAGGTGCAATAAATTTTATTGTGACCTCTTTGAATATGCGTACTAAAGGTATGACTTTGCATATAATGCCGCTATTTGTTTGGGCTATTTTAGTTACTGCGATATTACTTCTATTGTCTTTA
>OTU_1092	Heterokontophyta	Oomycota	Pythiales	Pythiaceae			94.61	Published		0	0	0	0	0	0	0	0	0	0	0	0	0	0	0	0	0	0	0	0	0	0	0	0	0	0	0	0	0	0	0	0	0	0	0	0	0	0	0	0	0	0	0	0	0	0	0	0	0	0	0	0	0	0	0	0	0	0	0	0	0	0	0	0	0	0	0	0	0	0	0	0	0	0	0	0	59	94	0	0	0	0	0	0	0	0	0	0	0	0	1	1	0	0	0	0	0	0	3	2	0	2	0	0	0	0	4	2	0	0	0	0	212	42	1053	58	0	0	29	7	0	0	0	0	0	0	0	0	0	0	0	0	2	1	0	0	0	0	0	0	15	21	0	0	0	0	0	0	0	1	0	0	0	0	62	150	0	0	4	0	78	210	0	0	0	0	0	0	8	5	0	0	0	0	0	0	2	12	0	0	0	0	634	4	0	0	0	0	30	54	0	0	0	0	0	0	4	5	0	0	0	0	0	0	6	5	0	0	0	0	318	31	16	4	18	0	651	695	7	0	0	28	0	0	0	0	0	0	0	0	21	10	0	0	0	0	1	1	14	18	0	0	0	0	0	2	8	36	0	0	0	3	2	134	0	0	0	207	735	280	145	2	2	0	0	0	0	0	0	0	0	2	256	205	0	0	0	0	8	17	96	46	0	0	0	0	4	0	6	17	0	0	0	0	25	0	27	0	188	0	19	0	0	58	0	35	7	26	444	0	0	0	0	0	0	10	40	29	0	0	2	0	0	3	0	320	0	0	316	224	0	0	0	0	0	2	24	12	0	3	0	0	0	2	36	23	0	0	0	0	26	18	0	0	0	0	201	29	0	243	0	0	0	0	0	0	0	0	0	0	0	50	0	0	0	23	0	0	10	30	0	3	0	0	0	0	8	11	0	0	0	12	687	0	0	0	0	0	1623	0	0	0	0	0	0	0	0	0	0	0	0	0	8	137	0	0	0	0	2	14	109	18	0	0	0	0	0	0	6	9	0	0	0	0	378	1385	0	0	0	0	46	0	0	0	0	0	0	1	4	21	0	0	0	0	0	0	8	11	0	0	0	3	1252	0	0	341	0	0	6	59	0	0	0	0	0	0	11	4	0	0	0	0	0	0	16	4	0	0	0	0	0	0	0	0	0	0	0	0	0	0	0	0	0	0	0	0	0	0	0	0	0	0	0	0	0	0	0	0	0	0	0	0	0	0	0	0	0	0	0	0	0	0	0	0	0	0	0	0	0	3	0	0	0	0	0	0	0	0	0	0	0	0	0	0	0	0	0	0	0	0	0	0	0	0	0	0	0	0	0	0	0	0	0	0	0	0	0	0	0	0	0	0	0	0	0	0	0	0	0	0	0	0	0	0	0	0	0	0	0	0	0	0	0	0	0	0	0	0	0	0	0	0	0	0	0	0	0	0	0	0	0	0	0	0	0	0	0	0	0	0	0	0	0	0	0	0	0	0	TTTATCAAGTGTACAAGCACACTCAGGACCATCAGTAGATTTAGCTATTTTTAGTTTACATTTAGCAGGTATTTCATCATTATTAGGTGCGATTAATTTTCTTTCAACTATTTATAATATGAGAGCTCCTGGTTTTAGTTTCCATAGATTACCTTTATTTGTTTGGGCACTTTTTATTACAGCTTTTTTATTATTATTAACTTTA
>OTU_1093	Arthropoda	Copepoda					81.09	Private	3	0	0	0	0	0	0	0	0	0	0	0	0	0	0	0	0	0	0	0	0	0	0	0	0	0	0	0	0	0	0	0	0	0	0	0	0	0	0	0	0	0	0	0	0	0	0	0	0	0	0	0	0	0	0	0	0	0	0	0	0	0	0	0	0	0	0	0	0	0	0	0	0	0	0	0	0	0	0	0	0	0	0	0	0	0	0	0	0	0	0	0	0	0	0	0	0	0	0	0	0	0	0	0	0	0	0	0	0	0	0	0	0	0	0	0	0	0	0	0	0	0	0	0	0	0	0	0	0	0	0	0	0	0	0	0	0	0	0	0	0	0	0	0	0	0	0	0	0	0	0	0	0	0	0	0	0	0	0	0	0	0	0	0	0	0	0	0	0	0	0	0	0	0	0	0	0	0	0	0	0	0	0	0	0	0	0	0	0	0	0	0	0	0	0	0	0	0	0	0	0	0	0	0	0	0	0	0	0	0	0	0	0	0	0	0	0	0	0	0	0	0	0	0	0	0	0	0	0	16	6	2	0	0	0	0	0	11	0	0	0	0	0	0	0	22	0	0	0	0	0	0	0	0	0	0	0	0	0	0	0	0	0	0	0	0	0	0	0	0	0	0	2	0	0	0	0	0	0	15	0	915	173	175	277	283	430	8	0	0	0	0	0	0	0	0	0	0	0	0	0	0	0	0	0	0	0	88	84	0	0	0	0	0	0	178	44	0	6	0	0	0	0	3772	0	60	2735	2134	2359	0	0	0	0	0	0	44	0	0	0	0	0	0	0	23	14	0	0	0	0	0	0	0	0	0	0	0	0	0	0	0	0	0	0	0	0	0	0	0	0	0	0	0	0	0	0	0	0	0	0	0	0	0	0	0	0	0	0	0	0	0	0	0	0	0	0	0	0	0	0	0	0	0	0	0	0	0	0	0	0	0	0	0	0	0	0	0	0	0	0	0	0	0	0	0	0	0	0	0	0	0	0	0	0	0	0	0	0	0	0	0	0	0	0	0	0	0	0	0	0	0	0	0	0	0	0	0	0	0	0	0	0	0	0	0	0	0	0	0	0	0	0	0	0	0	0	0	0	0	0	0	0	0	0	0	0	0	0	0	0	0	0	0	0	0	0	0	0	0	0	0	0	0	0	0	0	0	0	0	0	0	0	0	0	0	0	0	0	0	0	0	0	0	0	0	0	0	0	0	0	0	0	0	0	0	0	0	0	0	0	0	0	0	0	0	0	0	0	0	0	0	0	0	0	0	0	0	0	0	0	0	0	0	0	0	0	0	0	0	0	0	0	0	0	0	0	0	0	0	0	0	0	0	0	0	0	0	0	0	0	0	0	0	0	0	0	0	0	0	0	0	0	0	0	0	0	0	0	0	0	0	0	0	0	0	0	0	0	0	0	0	0	0	0	0	0	0	0	0	0	0	0	0	0	0	0	0	0	0	0	TTTAAGCAGAAATATCGCGCATAGGGGAGCCTCCGTGGATTTTGCAATTTTTTCTCTGCATTTGGCGGGGATTTCTTCACTACTAGGTGCAGTAAATTTCATTAGAACTTTAGGAAATTTACGAGTGCTGGGAATACTTTTAGACCGAATACCGTTGTTTGCTTGGGCAGTTTTAGTTACAGCCGTATTATTGCTTTTATCGTTG
>OTU_1094	Annelida	Clitellata	Tubificida	Naididae	Pristina		98.01	Private	3	10	8	23	0	0	0	0	56	0	0	0	0	0	0	0	0	0	0	0	0	0	0	0	0	0	0	0	0	6	0	13	0	8	1	0	0	15	11	4	1	1	0	5	1	0	0	0	0	10	0	0	0	0	0	0	0	0	0	0	2	9	6	0	0	3	18	0	0	0	0	0	0	0	0	0	0	0	0	0	0	0	0	0	0	0	0	0	0	0	0	0	0	0	0	0	0	0	0	0	0	0	0	0	0	0	0	0	0	0	0	0	0	0	0	0	0	0	0	0	135	0	0	0	0	0	0	0	0	0	0	0	0	0	0	0	0	0	0	0	0	0	0	0	0	0	0	0	0	0	0	0	0	0	0	0	0	0	0	0	0	0	0	0	0	0	0	0	0	0	0	0	0	0	0	0	0	0	0	0	0	0	0	0	0	0	0	0	0	0	0	0	0	0	0	0	0	0	0	0	0	0	0	0	0	0	0	0	0	0	0	0	16	0	0	0	0	0	62	0	0	0	0	0	0	0	0	0	0	36	60	550	587	1827	1233	2160	2827	6	9	2	1	0	1	0	1	0	7	49	38	34	20	33	22	0	0	1079	0	0	0	301	0	0	0	0	22	0	0	0	0	0	0	8	39	0	148	19	0	20	0	68	67	0	0	29	0	0	0	22	31	7	56	10	8	0	0	0	0	0	0	0	0	0	0	0	0	0	0	139	198	11	0	0	0	0	4	92	53	23	65	0	0	0	0	0	0	27	0	83	0	0	3	0	0	15	0	18	29	31	16	0	0	0	0	20	18	4	11	41	0	11	0	0	0	0	0	0	0	0	0	0	0	0	0	0	0	0	0	0	0	7	9	14	3	4	0	0	0	6	0	4	7	0	0	0	0	3	2	5	0	3	0	0	0	0	0	0	0	0	0	0	0	0	0	0	0	0	0	0	0	0	0	0	0	0	0	0	0	0	0	1	1	183	142	0	0	0	0	6	1	0	0	0	0	0	0	0	0	64	0	60	0	0	0	0	0	0	0	3	2	18	0	0	0	0	0	26	18	0	0	0	0	0	0	0	0	0	0	0	0	0	0	0	0	0	0	0	7	0	0	0	0	1	0	0	0	32	32	21	22	82	49	0	0	0	0	0	0	0	1	47	7	0	0	0	0	0	26	0	0	0	0	10	0	0	521	0	0	1	5	1	4	0	0	0	6	29	16	6	36	0	0	0	0	0	61	0	0	0	0	0	27	0	0	1	0	2	4	7	0	0	0	0	0	13	2	2	4	0	0	0	0	0	0	0	0	0	0	0	0	0	0	0	0	0	0	0	0	0	0	0	0	0	0	0	0	0	0	0	0	0	0	0	0	0	0	0	0	0	0	0	0	0	0	0	0	0	0	0	0	0	0	0	0	0	0	0	0	0	0	0	0	0	0	0	0	0	0	0	0	0	0	0	0	0	0	0	0	0	0	ACTATCTAGAAACATTGCTCACGCCGGACCATCGGTTGATCTAGCAATTTTCTCCCTACATTTAGCAGGTGCATCATCCATTCTAGGTGCAGTAAACTTTATTTCAACTATTATAAACATACGAACAAAAGGACTACGTCTAGAACGAATCCCCCTATTTACATGAGCAGTATTCTTAACAGTAATTCTACTCCTTCTATCACTT
>OTU_1095	Arthropoda	Insecta	Diptera	Chironomidae	Conchapelopia	melanops	100	Private		8	8	0	14	0	164	0	4	0	0	0	0	0	0	0	0	0	0	0	0	0	0	0	0	0	0	28	126	2	0	0	0	0	0	0	0	0	0	0	0	0	0	0	0	0	0	0	0	15	32	0	0	0	1	0	0	2104	4575	1703	876	997	1022	0	0	0	13	0	0	0	0	0	0	0	0	0	0	12	0	0	0	0	0	0	0	0	0	0	0	38	46	0	1	0	0	0	0	4	27	0	0	0	0	0	0	0	0	5	0	0	0	0	0	0	0	0	0	0	0	0	0	0	0	0	0	0	0	0	0	0	0	0	0	0	2	0	0	0	0	37	37	0	0	0	0	0	0	0	0	0	0	0	0	0	0	15	0	0	0	0	0	51	0	0	0	0	0	32	37	3	10	0	0	0	0	78	265	3	0	0	0	0	0	0	238	0	0	0	0	0	55	0	0	0	0	28	49	0	0	0	0	0	0	0	0	2	0	0	0	0	0	0	0	0	0	0	0	0	0	0	0	0	0	0	0	0	0	0	0	0	0	0	0	0	0	0	0	0	0	1	0	0	0	0	0	0	0	0	2	0	0	0	0	0	0	0	0	0	0	0	4	0	0	0	0	0	0	0	0	0	0	0	41	0	0	0	0	0	0	10	2	0	0	0	0	0	0	0	0	56	134	41	37	50	14	0	0	0	0	0	0	0	0	0	0	0	0	0	0	0	1	0	0	0	0	0	0	0	0	0	0	0	0	0	0	0	0	0	0	0	0	0	0	0	0	18	29	0	0	0	0	0	0	10	15	0	0	0	0	0	0	0	0	0	0	0	0	0	0	0	0	0	0	0	0	0	0	0	0	0	0	0	0	0	0	0	0	0	0	0	0	0	0	0	0	0	0	0	0	0	0	0	0	0	0	0	0	0	0	0	0	0	0	0	0	0	0	0	0	0	0	0	0	0	0	0	0	0	0	0	0	0	0	0	0	0	0	0	0	0	0	0	0	0	0	0	0	0	0	0	0	0	0	0	0	0	0	171	437	1	0	0	0	0	0	0	0	0	0	0	0	0	0	0	0	0	0	0	0	0	0	0	0	0	0	5	53	0	0	0	0	0	0	0	0	0	0	0	0	0	0	0	0	0	0	0	0	24	60	0	20	0	0	0	0	0	0	0	0	0	0	1	0	0	0	0	0	14	8	0	0	0	0	0	0	355	570	5	4	0	0	0	0	0	1	0	0	0	0	0	7	0	0	0	0	18	34	2	0	0	0	0	0	48	77	1	5	0	0	0	0	0	0	0	0	0	0	0	0	0	0	0	0	0	0	0	0	0	0	0	0	0	0	0	0	0	0	0	0	0	0	0	0	0	0	0	0	0	0	0	0	0	0	0	0	0	0	0	0	0	0	0	0	0	0	0	0	0	0	0	0	0	0	0	0	0	0	0	0	0	0	0	0	0	0	0	0	0	0	CCTATCTTCGGGAATTGCTCATGCTGGAGCTTCTGTAGATTTAGCTATTTTTTCTTTACACTTAGCCGGTATTTCTTCTATTTTGGGGGCTGTAAATTTTATTACTACAGTAATTAATATACGGTCAAGTGGAATTACCTTAGATCGAATACCCCTATTTGTTTGATCTGTAGTAATTACCGCAGTATTATTGTTACTTTCTTTA
>OTU_1096	Heterokontophyta	Oomycota	Pythiales	Pythiaceae	Pythium		98.53	Published	2	327	137	0	0	249	3	170	157	407	636	544	8	0	0	0	0	0	0	31	78	0	0	0	0	0	0	0	0	6	8	0	0	0	0	70	110	25	14	0	0	1	0	283	333	965	716	259	3	92	276	0	127	0	0	2	0	1	0	0	0	0	0	37	56	21	48	0	0	0	3	4	0	0	24	0	0	1	43	0	0	0	0	0	0	0	0	0	0	1	0	0	0	0	0	0	0	0	0	0	0	0	0	0	0	0	0	1	0	0	0	0	0	1	6	0	0	0	0	0	51	0	0	0	13	0	0	0	0	0	0	0	0	0	1	0	0	0	0	3	13	0	1	0	0	0	0	0	1	0	0	0	0	0	0	1	11	0	0	0	0	1	0	1	0	0	17	0	1	8	1	0	0	0	0	1	9	3	0	0	0	0	0	4	0	0	0	0	0	0	0	0	0	0	0	2	0	5	0	0	0	0	0	0	1	0	1	0	0	0	0	0	0	9	0	0	311	0	0	210	0	109	20	0	0	0	0	0	0	13	25	0	0	0	0	2	0	4	15	0	2	0	0	0	0	0	0	3	2	0	0	0	0	2	41	0	0	95	0	349	0	0	0	0	0	0	0	0	0	0	0	10	57	1	1	0	0	0	0	0	0	0	0	0	0	0	0	13	1	0	0	0	0	0	0	0	0	0	0	0	11	1	0	0	0	0	0	4	9	0	0	0	0	0	0	132	193	0	0	0	0	0	0	0	0	0	0	0	0	1	1	0	0	0	0	1	5	0	2	0	0	74	0	0	7	0	2	0	0	0	0	6	0	0	0	0	0	1	0	0	0	0	0	0	0	0	0	0	0	8	0	6	0	0	0	0	0	2	7	0	1	0	0	9	12	0	0	17	1	0	0	6	0	6	1	0	0	0	0	169	1	0	0	0	0	0	0	0	0	0	0	15	18	208	0	0	0	0	0	0	0	9	0	0	0	0	0	0	3	0	5	0	0	2	0	420	0	707	0	0	0	88	0	0	0	0	0	0	0	11	1	0	0	0	0	0	0	0	0	0	0	0	0	290	299	0	0	0	0	0	0	0	0	0	0	13	1	2	7	0	0	0	0	7	0	9	7	0	0	0	0	0	0	0	0	0	0	28	62	22	0	0	0	0	0	46	32	0	0	0	109	7	22	0	0	0	8	0	0	1	0	0	0	0	0	102	125	4	10	0	0	0	0	20	29	0	0	2	0	0	0	0	0	0	0	1	0	1	1	0	0	0	0	0	0	3	0	0	0	0	0	0	0	0	0	0	0	0	0	0	0	0	0	0	0	0	0	0	0	0	0	0	0	0	0	0	0	0	0	0	0	0	0	0	0	0	0	0	0	0	0	0	0	0	0	0	0	0	0	0	0	0	0	0	0	0	0	0	0	0	0	0	0	0	0	0	0	0	0	0	0	0	0	0	0	0	0	0	0	TTTATCAAGTGTTCAAGCACACTCAGGACCTTCAGTAGATTTAGCTATTTTTAGTTTACATTTATCAGGTATTTCTTCATTATTAGGTGCTATTAATTTTTTATCAACTATTTATAATATGAGAGCTCCTGGTTTAAGTTTCCATAGATTACCTTTATTCGTATGGTCTGTTTTTATTACAGCTTTCTTATTATTATTAACATTA
>OTU_1097	Mollusca	Gastropoda					73.06	Published	2	0	0	0	0	0	0	0	0	0	0	0	0	0	0	0	0	0	0	0	0	0	0	0	0	0	0	0	0	0	0	0	0	0	0	0	0	0	0	0	0	0	0	0	0	0	0	0	0	163	202	0	0	0	0	0	0	0	0	0	0	0	0	0	0	233	254	0	0	0	0	0	0	0	0	0	0	0	0	0	0	0	0	0	0	0	0	0	0	0	0	29	81	27	3	2	0	1	0	33	41	0	0	8	0	0	0	26	11	1	0	0	0	0	0	0	0	0	0	0	0	0	0	0	0	0	0	0	0	0	0	0	0	16	28	118	3	11	64	0	4	341	299	0	35	100	53	0	0	37	26	0	0	2	3	97	0	0	0	0	0	55	0	0	0	0	0	0	0	328	292	0	0	20	0	7	8	68	94	9	0	0	1	649	538	0	0	0	0	0	0	0	0	0	0	3	0	29	22	0	0	6	0	0	0	72	51	0	0	0	155	0	0	0	0	0	0	0	0	0	0	0	0	0	0	0	0	0	0	0	0	1	0	0	0	0	0	0	0	22	18	1	0	0	0	0	0	40	35	10	0	0	4	237	386	0	6	0	587	34	188	0	303	269	0	0	0	0	0	0	0	0	1	404	595	0	0	77	0	0	4	341	231	0	0	20	10	5	0	20	13	0	0	0	10	0	0	0	0	0	0	0	0	0	0	0	0	9	7	0	0	0	0	0	0	0	4	153	125	0	0	0	0	0	0	0	0	0	0	0	0	0	0	0	0	0	0	15	23	0	0	19	0	0	0	0	0	0	0	0	0	0	0	0	0	0	0	0	0	0	0	0	0	0	0	0	0	0	0	0	0	0	0	0	0	0	0	0	0	31	35	6	35	4	6	0	0	1	0	0	0	0	0	0	0	0	0	0	0	0	0	0	0	0	0	0	0	0	0	0	0	0	0	0	0	0	0	0	0	0	20	814	1055	53	0	0	0	0	0	123	149	99	4	26	13	0	0	0	0	0	0	0	0	0	0	0	0	0	0	78	50	0	0	0	0	0	1	28	8	0	0	0	0	0	0	0	0	0	0	0	0	0	0	0	0	0	0	61	56	27	0	62	0	0	0	7	8	0	15	2	8	0	0	0	0	0	0	0	0	116	92	0	0	22	0	0	0	0	0	0	0	0	0	0	0	0	0	0	0	0	8	0	0	0	0	4	46	0	58	0	0	0	0	1280	1228	69	9	199	376	0	0	0	0	0	0	0	0	27	46	0	0	0	0	0	0	0	0	0	0	0	0	0	0	0	0	0	0	0	0	0	0	0	0	0	0	0	0	0	0	0	0	0	0	0	0	0	0	0	0	0	0	0	0	0	0	0	0	0	0	0	0	0	0	0	0	0	0	0	0	0	0	0	0	0	0	0	0	0	0	0	0	0	0	0	0	0	0	0	0	0	0	0	0	0	0	0	0	0	0	ATTATCAGGGGCAATTAGCCATTCTGGTCCAGCAGTTGATTTTGCTATTTTTAGCTTACACATCGCCGGAATTTCATCAATTGCCGGTGCGATTAATTTTATCGTTACAAttttttttATGCGCTGTCGCGGTATGAAACTATTTGCAATGCCGTTATTTGTTTGAGCAATTTTAATTACTGCATTTTTATTATTATTATCTTTA
>OTU_1098	Arthropoda	Insecta	Diptera	Simuliidae	Prosimulium	tomosvaryi	100	Published		0	0	0	0	0	0	0	0	0	0	0	0	0	0	0	0	0	0	0	0	0	0	0	0	0	0	0	0	0	0	0	0	0	0	0	0	0	0	0	0	0	0	0	0	0	0	0	0	0	0	0	0	0	0	0	0	0	0	0	0	0	0	0	0	0	0	0	0	0	0	0	0	0	0	0	0	0	0	0	0	0	0	0	0	0	0	0	0	0	0	0	9	0	0	0	0	0	0	0	0	0	0	0	0	0	0	0	0	0	0	0	0	0	0	0	0	0	0	0	653	0	0	0	0	0	0	0	0	0	0	0	0	14	0	0	0	0	0	0	0	0	0	0	0	0	0	0	0	0	2	0	0	0	0	0	0	0	0	0	0	0	0	0	0	0	0	0	0	0	0	0	0	0	0	0	0	0	0	0	0	0	0	0	0	0	0	0	0	0	0	0	0	0	0	0	0	0	0	0	0	0	0	0	0	0	0	0	0	0	0	0	0	0	1356	0	0	0	0	0	0	0	0	0	0	0	0	0	0	0	0	1	0	0	0	0	0	0	0	0	0	0	0	0	0	0	0	0	0	0	0	0	0	0	0	0	0	2603	322	381	0	0	2111	0	1098	0	0	0	0	0	0	0	0	0	0	0	0	0	0	0	0	0	0	0	0	0	0	0	0	0	0	0	0	0	0	0	0	0	0	0	0	0	0	0	0	0	1257	0	0	0	0	0	0	0	0	0	0	0	0	0	0	0	400	0	0	0	0	0	0	0	0	0	0	0	0	0	0	0	0	0	0	0	0	0	0	35	10	0	0	0	0	1321	0	0	0	0	0	0	0	0	0	0	0	0	0	0	0	0	0	25	57	56	185	271	0	0	0	0	0	21	44	0	0	0	0	7	5	0	0	0	0	0	0	0	0	0	0	0	0	0	0	0	0	0	0	0	0	0	0	0	0	0	0	0	0	0	0	0	0	0	0	0	0	0	0	0	0	0	0	6	0	0	0	0	0	0	0	0	0	0	0	0	0	0	0	0	0	14	5	180	3	0	0	0	0	102	48	0	101	0	0	0	0	0	0	0	0	0	0	0	1889	0	0	0	0	0	0	0	4	0	0	0	0	0	0	33	100	0	0	118	0	0	0	0	0	0	0	0	0	0	0	0	0	0	0	0	0	0	0	0	0	0	0	0	0	0	0	0	0	0	0	0	0	0	0	0	0	0	0	0	0	0	0	0	0	0	0	0	0	0	0	0	0	0	0	0	0	0	0	0	0	0	0	0	0	0	0	0	0	0	0	0	0	0	0	0	0	0	0	0	0	0	0	0	0	0	0	0	0	0	0	0	0	0	0	0	0	0	0	0	0	0	0	0	0	0	0	0	0	0	0	0	0	0	0	0	0	0	0	0	0	0	0	0	0	0	0	0	0	0	0	0	0	0	0	0	0	0	0	0	0	0	0	0	0	0	0	0	0	CCTATCCTCAGGAATTGCTCATGCCGGAGCTTCCGTAGATTTAGCAATTTTTTCTTTACACCTAGCAGGAATTTCTTCTATTCTAGGGGCTGTAAATTTTATTACAACAATTATTAATATACGATCAAATGGGATTACTTTTGATCGAATACCTCTATTTGTATGATCTGTAGTCATTACCGCTGTTCTCCTGTTATTATCTTTA
>OTU_1099	Arthropoda	Insecta					76.62	Private	2 3	0	0	0	0	0	0	0	0	0	0	0	0	0	0	0	0	0	0	0	0	0	0	0	0	0	0	0	0	0	0	0	0	0	0	0	0	0	0	0	0	0	0	0	0	0	0	0	0	86	44	0	0	0	0	0	0	0	0	0	0	0	0	0	0	0	0	0	0	0	0	0	0	0	0	0	0	0	0	0	0	0	0	0	0	0	0	0	0	2	0	2	23	0	0	0	0	0	0	0	0	0	0	0	0	0	0	16	26	0	0	0	0	0	0	0	0	0	0	0	0	0	0	0	0	0	0	0	0	0	0	0	0	71	57	0	0	46	6	0	0	155	206	19	0	6	41	0	0	1	0	0	0	0	0	0	0	0	0	0	0	381	135	0	0	0	0	0	1	17	30	0	0	0	0	0	0	0	8	0	0	6	0	0	0	0	0	0	0	0	0	0	0	0	0	0	0	5	8	0	0	12	0	0	0	0	5	0	0	0	0	0	0	0	0	0	0	0	0	0	0	0	0	0	0	0	0	0	0	0	0	0	0	0	0	0	2	0	0	0	0	0	0	0	0	0	0	3	4	0	0	0	0	0	758	0	0	157	3	0	0	0	0	0	0	0	0	0	0	0	0	0	5	0	0	0	0	0	0	0	0	0	0	0	0	0	0	0	0	5	3	0	0	0	0	0	811	0	0	0	0	0	0	0	0	0	0	0	0	0	0	0	0	0	0	0	0	0	121	0	0	0	0	0	0	0	0	0	0	0	0	0	0	0	0	0	0	4	0	18	0	19	45	0	0	0	0	0	0	0	0	0	2083	0	0	0	0	0	0	0	0	0	0	0	0	0	0	0	0	0	0	0	0	0	0	0	0	2	8	0	0	0	0	0	0	1	9	23	4	0	0	2	0	0	0	0	0	0	0	0	0	0	0	0	0	0	0	0	0	0	0	0	0	443	222	0	0	0	0	4	0	0	0	0	0	0	0	0	0	0	0	0	0	0	0	0	0	0	0	0	0	1624	1330	754	400	0	3006	0	0	219	168	0	0	0	0	10	0	59	38	0	0	42	0	0	0	0	0	0	0	0	0	0	0	0	0	0	0	176	133	64	11	64	0	29	35	80	78	0	0	38	0	0	0	0	0	0	0	0	0	0	0	0	0	0	0	0	0	0	0	0	0	0	0	0	0	0	0	0	0	1	2	0	0	0	0	0	0	20	0	0	0	0	0	0	0	0	0	0	0	0	0	0	0	0	0	0	0	0	0	0	0	0	0	0	0	2	3	0	0	0	0	0	0	0	0	0	0	0	0	0	0	0	0	0	0	0	0	0	0	0	0	0	0	0	0	0	0	0	0	0	0	0	0	0	0	0	0	0	0	0	0	0	0	0	0	0	0	0	0	0	0	0	0	0	0	0	0	0	0	0	0	0	0	0	0	0	0	0	0	0	0	0	0	0	0	0	0	0	0	TCTAAGTTCTGTTTTAGCACATTCTGGTTGTGCCGTCGATTTAGCTATATTTAGTCTACATATAGCGGGCGTATCGTCTATTGCTGGAGCTATTAATTTTATAGTAACTATTATAAATATGAGATGTCCTGGTTTATATTTTCGTAGATTACCCTTATTTGTATGATCTGTTTTTGTGACTGCTATTTTATTATTATTGTCACTA
>OTU_1100	Rhodophyta	Bangiophyceae	Bangiales				85.78	Published		0	0	0	0	0	0	0	0	0	0	0	0	0	0	0	0	0	0	0	0	0	0	0	0	0	0	0	1	0	0	0	0	0	0	0	0	0	0	0	0	0	0	0	0	0	0	0	0	0	0	0	0	0	0	0	0	0	0	0	0	0	0	0	23	0	0	0	0	0	0	0	0	0	0	0	0	72	0	0	0	0	0	0	0	0	0	0	0	2	0	0	3	0	0	0	0	0	0	0	1	0	0	0	0	0	4	0	1	0	0	7	5	0	0	0	0	0	0	15	0	0	0	0	0	0	0	0	0	0	0	0	0	1	9	0	0	0	0	10	4	15	13	0	28	74	2	4	0	0	0	0	0	0	0	0	0	0	0	0	0	293	0	0	0	0	0	5	13	22	41	1	0	3	0	13	1	11	12	5	0	0	0	0	14	0	0	0	0	0	0	0	0	0	0	0	3	0	7	0	0	0	0	0	0	4	0	0	0	0	25	0	0	0	0	0	0	0	0	0	0	0	15	0	0	0	0	0	0	0	0	0	0	0	0	0	0	3	0	3	1	0	0	0	0	0	0	3	5	0	0	0	0	0	0	0	0	0	0	69	0	0	0	0	0	0	0	0	0	0	0	0	1	0	0	0	0	0	0	10	14	1	6	15	0	0	12	0	0	8	6	0	0	0	0	1226	0	0	0	0	0	0	6532	0	0	0	0	18	24	0	3971	0	0	0	0	0	8	0	36	0	0	0	0	0	0	0	0	0	0	0	0	0	0	0	0	0	7	13	5	0	0	0	0	0	0	0	1	0	0	0	0	0	0	0	0	0	0	0	0	0	0	0	0	0	0	0	0	0	0	0	0	0	0	0	0	0	0	0	0	6	0	0	0	0	0	0	1	3	0	0	0	0	0	0	0	0	0	0	0	0	0	0	0	0	0	0	0	0	0	0	0	0	0	0	0	0	0	0	0	12	0	0	71	0	0	0	0	0	0	0	6	0	0	0	0	0	0	0	0	0	0	0	0	0	0	0	0	0	0	0	0	0	0	0	0	0	0	0	0	0	0	0	0	0	0	0	0	0	0	0	0	0	0	0	0	1	3	0	0	0	0	0	14	0	0	0	6	0	0	0	0	0	0	0	0	0	0	0	0	4	2	0	0	0	0	0	0	0	0	0	0	0	0	0	0	0	0	0	1	0	2	0	0	0	0	9	0	1	0	0	0	0	0	0	0	0	0	0	0	0	0	0	0	0	0	0	0	0	1	0	0	0	0	0	0	0	0	0	0	0	0	0	0	0	0	0	0	0	0	0	0	0	0	0	0	0	0	0	0	0	0	0	0	0	0	0	0	0	0	0	0	0	0	0	0	0	0	0	0	0	0	0	0	0	0	0	0	0	0	0	0	0	0	0	0	0	0	0	0	0	0	0	0	0	0	0	0	0	0	0	0	0	0	0	0	0	0	0	0	ATTAGCAAGTGGTCAAGCCCATTCAGGACCATCAGTTGATTTAGCTATTTTTAGTTTACATATTGCAGGAGCATCTTCTATTTTAGGAGCAATTAATTTTATTGTTACTATTTTTAATATGCGTAGTCCTGGAATGTTTATGCATAAATTACCTTTATATGTATGATCTGTATTAATCACAGCATTTTTATTATTATTATCTTTA
>OTU_1101	Heterokontophyta	Oomycota	Pythiales	Pythiaceae			91.67	Published		57	2	0	0	0	0	27	4	0	0	0	0	0	0	0	0	0	0	0	0	0	0	0	0	0	0	0	0	0	0	0	0	0	0	0	0	1	0	0	0	0	0	9	8	0	0	0	21	37	39	0	0	0	0	0	0	0	0	0	0	0	0	0	0	13	0	0	0	0	0	200	530	121	338	27	9	186	135	425	170	33	197	0	0	0	0	0	0	0	0	33	10	0	0	2	6	0	0	4	4	0	6	4	4	2	1	15	7	0	5	2	13	428	40	190	757	4	37	260	498	65	971	116	282	0	0	0	0	0	0	0	0	13	18	0	0	17	0	0	0	62	26	0	0	15	0	0	0	4	5	0	6	1	1	562	98	218	786	163	693	233	60	88	150	203	378	5	1	44	17	0	0	4	0	3	5	79	15	0	5	4	0	418	243	72	81	1087	167	423	307	785	278	175	382	7	11	41	12	0	4	11	2	0	0	56	26	2	0	0	79	0	0	0	0	0	0	0	0	0	0	0	0	0	0	0	0	0	0	0	0	0	0	0	0	0	0	0	0	0	0	0	0	0	0	0	0	0	0	0	0	0	0	0	0	0	0	0	0	0	0	0	0	0	0	0	0	0	0	0	0	0	0	0	0	0	0	0	0	0	0	0	0	0	0	0	0	0	0	0	0	0	0	0	0	0	0	0	0	0	0	0	0	0	0	0	0	0	0	0	0	0	0	0	0	0	0	0	0	0	0	0	0	0	0	0	0	0	0	0	0	0	0	0	0	0	0	1	0	0	0	0	0	0	0	0	0	0	0	0	0	0	0	0	0	0	0	0	0	0	0	0	0	0	0	0	0	0	0	0	0	0	0	0	0	0	0	0	0	0	0	0	0	0	0	0	0	0	0	0	0	0	0	0	0	0	0	0	0	0	0	0	0	0	0	0	0	0	0	0	0	0	0	0	0	0	0	0	0	0	0	0	0	0	0	0	0	0	0	0	0	0	0	0	0	0	0	0	0	0	0	0	0	0	0	0	0	0	0	0	0	0	0	0	0	0	0	0	0	0	0	0	0	0	0	0	0	0	0	0	0	0	0	0	0	0	0	0	0	0	0	0	0	0	0	0	0	0	0	0	0	0	0	0	0	0	0	0	0	10	0	0	0	0	0	0	0	0	222	33	6	1	6	54	0	0	0	0	0	2	0	0	0	0	0	4	0	0	0	0	0	0	0	0	14	0	0	0	0	24	0	0	0	0	0	0	0	0	0	0	0	0	0	0	0	0	1	0	0	0	0	0	0	0	0	0	0	0	0	0	0	0	0	0	0	0	0	0	0	0	0	0	0	0	0	0	0	0	0	0	0	0	0	0	0	0	0	0	0	0	0	0	0	0	0	0	0	0	0	0	0	0	0	0	0	0	0	0	0	0	0	0	0	0	0	0	0	0	0	0	0	0	0	0	0	0	0	0	0	TTTATCTAGTGTGCAAGCACATTCAGGACCTTCTGTAGATTTAGCTATTTTTAGTTTACATTTATCAGGTATTTCTTCATTATTAGGATCTATTAATTTTATTTCAACTATATATAATATGAGAGCACCTGGTTTAAGTTTCCATAGATTACCTTTATTTGTATGGGCTATTTTTGTAACTGTATTTTTACTTTTATTAACTTTA
>OTU_1102	Ochrophyta	Chrysophyceae	Chromulinales	Dinobryaceae	Dinobryon		97.06	Published		3	3	0	0	0	46	83	8	0	0	0	0	0	0	0	0	0	0	0	0	0	0	0	0	0	0	0	0	0	0	0	0	0	0	0	0	0	4	0	0	0	0	2	40	0	0	1	0	55	0	0	15	1	0	0	0	6	0	0	0	0	0	0	0	0	7	0	0	0	0	0	0	9	0	0	102	1	0	0	7	3	2	0	0	0	0	0	0	0	0	1	0	0	0	0	0	0	0	0	0	0	1	0	0	0	0	1	0	0	0	0	0	0	0	0	11	0	6	0	3	0	355	0	34	0	0	0	0	0	0	0	0	0	0	0	0	0	0	0	0	0	3	0	0	0	8	0	0	0	0	0	0	0	0	131	20	0	10	3	2	4	0	9	920	10	146	0	0	0	4	0	0	0	2	0	0	5	0	0	0	0	0	64	0	0	15	0	0	56	3	1	31	33	8	0	0	0	0	0	0	0	0	0	0	0	0	0	0	5	0	0	0	0	24	2	0	0	0	0	0	0	0	0	0	0	0	0	0	0	0	0	0	0	0	0	0	0	0	0	0	0	0	0	0	0	0	0	0	0	0	0	0	0	0	0	0	0	8	0	0	0	0	0	0	0	0	0	0	0	0	0	0	0	0	0	0	0	0	0	0	0	0	0	0	0	0	0	0	0	0	0	0	0	0	0	0	0	0	0	0	0	0	0	0	0	0	0	0	0	0	0	0	0	0	0	0	0	0	0	0	0	0	0	0	0	0	0	0	0	0	0	0	0	0	0	0	0	0	0	0	0	0	0	0	0	0	0	0	0	0	0	0	0	0	0	0	0	0	0	0	0	0	0	0	0	0	0	0	0	0	0	0	0	0	0	0	0	0	0	0	0	0	0	0	0	0	0	0	0	0	0	0	0	0	0	0	0	0	0	0	0	0	0	0	0	0	0	0	0	0	0	0	0	0	0	0	0	0	0	0	0	0	0	0	0	0	0	0	0	0	0	0	0	0	0	0	0	0	0	0	0	0	0	0	0	0	0	0	0	0	0	0	0	0	0	0	0	0	0	0	0	0	0	0	0	0	0	0	0	0	0	0	0	0	0	0	0	0	0	0	0	0	0	0	0	0	0	0	0	0	0	0	0	0	0	0	0	0	102	179	19	183	391	451	520	258	74	532	802	438	394	272	54	656	418	795	0	0	57	20	2	19	27	24	0	0	75	54	11	107	19	11	782	510	166	862	528	1029	419	348	28	544	391	553	0	0	20	26	0	2	7	3	0	0	11	11	3	0	1	10	0	0	0	0	0	0	0	0	0	0	0	0	0	0	0	0	0	0	0	0	0	0	0	0	0	0	0	0	0	0	0	0	0	0	0	0	0	0	0	0	0	0	0	0	0	0	0	0	0	0	0	0	0	0	0	0	0	0	0	0	0	0	0	0	0	0	0	0	0	0	0	0	0	0	0	0	0	0	CTTAAGTGGAATTCAAGCTCATTCAGGACCTTCCATTGATTTAGCTATTTTTAGTCTTCATTTATCTGGAGCGGCATCCATTTTAGGCTCTATAAATTTTATTACTACAATTTTTAACATGAGAGCTCCTGGCATAACATTGCATAGGCTACCTTTATACGTGTGGTCTGTTTTAATAACATCTTTTTTACTCTTATTATCTTTA
>OTU_1103	Arthropoda	Insecta					75.25	Published	2	28	0	0	0	0	0	0	0	0	0	0	0	0	0	0	0	0	0	0	0	0	0	0	0	0	0	0	21	13	0	0	0	0	0	0	0	0	0	0	0	0	0	100	66	0	0	0	4	77	4	0	0	131	100	0	0	0	0	0	0	0	0	0	0	9	0	0	0	0	0	0	0	0	0	0	0	145	0	0	0	0	0	0	0	0	0	0	0	0	7	40	27	0	0	49	3	0	0	0	0	0	0	0	0	0	0	6	2	0	0	0	0	0	0	0	0	0	0	0	0	0	0	0	0	0	0	0	0	0	0	0	0	6	2	0	0	0	80	0	0	0	1	0	0	0	41	0	0	2	0	0	0	0	0	0	0	0	0	0	0	0	0	0	0	0	0	0	1	19	4	0	0	3	0	0	0	3	6	0	0	0	7	0	0	0	0	0	0	0	0	0	0	0	0	0	1	0	5	0	0	1	0	0	0	0	2	0	0	0	32	0	0	0	0	0	0	0	0	0	0	0	0	0	0	0	0	0	0	0	0	6	0	0	6	0	0	0	1	3	2	0	0	0	0	0	0	6	9	0	0	0	0	0	0	0	0	0	0	4	0	74	0	0	0	0	0	0	0	0	0	0	0	0	0	0	0	0	0	0	0	35	12	0	0	0	0	0	0	3	2	0	0	0	0	0	0	0	0	0	0	0	0	0	0	0	0	1	12	0	0	0	0	0	0	0	0	0	0	0	0	0	0	0	0	0	0	0	0	3887	0	0	0	0	0	0	0	24	8	0	25	0	0	0	0	71	53	0	0	9	27	0	0	0	0	0	0	0	0	0	0	0	0	0	0	0	0	0	0	0	4	0	27	0	0	0	0	0	0	54	49	0	0	0	0	0	2	55	8	0	0	0	111	0	0	0	0	0	0	0	0	0	0	0	0	0	0	0	0	0	0	4	0	2951	1250	0	47	0	390	0	0	163	393	0	0	0	0	0	1	18	9	0	0	57	0	0	0	0	0	0	0	0	0	0	0	0	0	0	11	86	180	0	0	0	0	0	4	4	60	232	0	0	0	0	0	0	0	0	388	0	0	0	0	0	0	1	1	14	16	0	0	0	0	0	0	59	59	0	0	0	1	0	0	0	0	0	0	0	0	92	0	0	0	371	0	78	0	0	0	0	0	0	0	0	0	0	0	0	0	0	10	0	0	0	0	0	0	0	0	0	0	0	0	150	55	0	0	0	0	0	17	0	552	0	0	0	0	8	0	0	0	0	0	0	0	16	2	0	0	0	0	0	0	0	0	0	0	0	0	0	0	0	0	0	0	0	0	0	0	0	0	0	0	0	0	0	0	0	0	0	0	0	0	0	0	0	0	0	0	0	0	0	0	0	0	0	0	0	0	0	0	0	0	0	0	0	0	0	0	0	0	0	0	0	0	0	0	0	0	0	0	0	0	0	0	0	0	0	0	TTTAAGTTCTATATTAGCTCATTCTGGTTGCGCTGTGGATTTGGCTATTTTTAGTTTACATATTGCGGGTGTATCATCTATAGCAGGAGCTATAAATTTCATTGTTACGATTGTAAATATGCGTTGTCCAGGATTATACTTTCGTAGGTTACCTTTATTTGTATGATCCGTATTCATTACGGCTATTCTCTTATTATTATCTTTA
>OTU_1104	Rotifera	Monogononta					75.14	Published		0	0	0	0	0	0	0	0	0	0	0	0	0	0	0	0	0	0	0	0	0	0	0	0	0	0	0	0	0	0	0	0	0	0	0	0	0	0	0	0	0	0	0	0	0	0	0	0	0	0	0	0	0	0	0	0	0	0	0	0	0	0	0	0	0	0	0	0	0	0	0	0	0	0	0	0	0	0	0	0	0	0	0	0	0	0	0	0	0	0	0	0	0	0	0	0	0	0	0	0	0	0	0	0	0	0	0	0	0	0	0	0	0	0	0	0	0	0	0	0	0	0	0	0	0	0	0	0	0	0	0	0	0	0	0	0	0	0	0	0	0	0	0	0	0	0	0	0	0	0	0	0	0	0	0	0	0	0	0	0	0	0	0	0	0	0	0	0	0	0	0	0	0	0	0	0	0	0	0	0	0	0	0	0	0	0	0	0	0	0	0	0	0	0	0	0	0	0	0	0	0	0	0	0	0	0	0	0	0	0	0	0	0	0	0	0	75	82	5192	357	468	1985	0	0	0	0	0	0	0	0	0	0	0	0	0	0	0	0	0	0	0	0	0	0	0	0	0	0	0	0	0	0	0	0	0	0	0	0	0	0	0	0	0	0	0	0	0	0	0	0	0	0	0	0	0	0	0	0	0	0	2	18	8	6	11	0	0	0	0	0	0	0	0	0	0	0	0	0	0	0	0	0	0	0	0	0	0	0	0	0	0	0	0	0	0	0	0	0	0	0	0	0	0	0	0	0	0	0	0	0	0	0	0	0	0	0	0	0	0	0	0	0	0	0	0	0	0	0	0	0	0	0	0	0	0	0	0	0	0	0	0	0	0	0	0	0	0	0	0	0	0	0	0	0	0	0	0	0	0	0	0	0	0	0	0	0	0	0	0	0	0	0	0	0	0	0	0	0	0	0	0	0	0	0	0	0	0	0	0	0	0	0	0	0	0	0	0	0	0	0	0	0	0	0	0	0	0	0	0	0	0	0	0	0	0	0	0	0	0	0	0	0	0	0	0	0	0	0	0	0	0	0	0	0	0	0	0	0	0	0	0	0	0	0	0	0	0	0	0	0	0	0	0	0	0	0	0	0	0	0	0	0	0	0	0	0	0	0	0	0	0	0	0	0	0	0	0	0	0	0	0	0	0	0	0	0	0	0	0	0	0	0	0	0	0	0	0	1	5	3	99	9	29	19	0	2	0	0	0	0	0	0	0	0	0	0	0	0	81	146	1301	1730	327	1427	0	0	0	0	0	0	0	0	0	0	2	3	15	0	2	6	0	0	0	0	0	0	0	0	0	0	0	0	0	0	0	0	0	0	0	0	0	0	0	0	0	0	0	0	0	0	0	0	0	0	0	0	0	0	0	0	0	0	0	0	0	0	0	0	0	0	0	0	0	0	0	0	0	0	0	0	0	0	0	0	0	0	0	0	0	0	0	0	0	0	0	0	0	0	TTTAGCTGATTCTAAATTTCATACAGGTATCTCCGTTGATCTAGCAATTTTTAGGCTTCATTTAGCCGGTATTTCTTCTATCCTAGGTAGAATTAACTTTTTGACCACAATTTTAGTTTCACGTATGACTTCTTCCCTTAGACTCGCACGTTTGCCTCTATTCTTGTGATCTGTAGCTATTACAGCTGTTTTACTAATTGTTAGTCTA
>OTU_1105	Arthropoda	Insecta	Diptera	Chironomidae			91.67	Private	3	0	0	0	0	0	0	0	0	0	0	0	0	0	0	0	0	0	0	0	0	0	0	0	0	0	0	0	0	0	0	0	0	0	0	0	0	0	0	0	0	0	0	0	0	0	0	0	0	0	0	0	0	0	0	0	0	0	0	0	0	0	0	0	0	0	0	0	0	0	0	2	0	0	0	0	0	8	0	0	0	0	0	0	0	0	0	0	0	545	122	460	358	585	1951	264	1641	546	52	3	5	3	0	0	0	1496	226	49	30	6	51	9	12	0	0	0	0	0	0	0	0	0	0	0	0	0	0	0	0	0	0	8	0	151	64	45	694	58	132	67	2	17	11	0	20	0	0	2125	323	120	42	36	155	10	110	0	0	0	0	0	0	0	0	0	0	0	0	32	19	7	0	2	0	0	15	342	56	0	0	0	0	0	0	0	0	0	0	0	0	0	0	0	0	0	0	474	130	10	3	0	4	0	20	1143	235	1	10	2	0	0	22	0	0	0	0	0	0	0	0	0	0	0	0	0	0	0	0	0	0	0	0	1	0	6	5	0	3	0	0	0	0	0	0	0	0	0	1	0	0	0	0	0	0	0	0	0	0	0	0	0	0	0	0	0	0	0	0	0	0	0	0	0	0	0	0	0	0	0	0	9	1	0	0	0	0	0	0	0	0	0	0	0	0	0	0	0	0	0	0	0	0	0	0	0	0	0	0	0	0	0	0	0	0	0	0	0	0	0	0	0	0	0	0	0	0	0	0	0	0	0	0	0	0	0	0	0	0	0	0	0	0	0	0	13	0	0	0	0	0	0	0	0	0	0	0	0	0	0	0	0	0	0	0	0	0	0	0	0	0	0	0	0	0	0	0	0	0	25	18	0	0	0	22	0	6	5	7	21	0	0	4	5	0	0	0	0	0	0	0	0	0	0	0	0	0	0	0	0	0	0	0	0	0	0	0	0	0	0	0	0	0	0	0	0	0	0	0	27	10	0	0	0	0	0	0	0	0	0	0	0	0	0	0	0	0	0	0	0	0	0	0	0	0	0	0	14	0	0	0	0	0	0	0	0	0	0	0	0	0	0	0	0	0	0	0	46	2	0	0	0	0	0	0	0	0	0	0	0	0	0	0	0	0	0	0	0	0	0	0	0	0	0	0	0	0	0	0	0	0	0	0	0	0	0	0	0	0	0	0	0	0	0	0	0	0	0	0	0	0	0	0	0	0	0	0	0	0	0	0	0	0	0	0	0	0	0	0	0	0	0	0	0	0	0	0	0	0	0	0	0	0	0	0	0	0	0	0	0	0	0	0	0	0	0	0	0	0	0	0	0	0	0	0	0	0	0	0	0	0	0	0	0	0	0	0	0	0	0	0	0	0	0	0	0	0	0	0	0	0	0	0	0	0	0	0	0	0	0	0	0	0	0	0	0	0	0	0	0	0	0	0	0	0	0	0	0	0	0	0	CCTTTCGTCCGGAATTGCTCATGCTGGGGCTTCAGTTGATCTAGCAATTTTTTCTCTCCACCTAGCGGGAATCTCGTCAATTTTAGGAGCGGTAAATTTTATTACCACAGTAATTAATATACGCTCAGAAGGAATCACCTTAGACCGTATACCTTTATTTGTGTGATCAGTCGTTATTACAGCTATTTTATTATTACTATCCTTA
>OTU_1106	Cnidaria	Hydrozoa					81.37	Published	2	5	0	0	0	0	0	41	10	0	936	0	112	0	0	0	0	0	0	0	0	0	0	0	0	0	0	0	0	0	9	0	0	0	0	0	0	6	4	0	0	0	0	0	0	0	0	0	0	0	68	0	0	0	0	0	1	0	0	0	0	0	0	0	0	0	0	0	0	0	0	0	0	0	0	0	0	0	0	0	0	0	0	0	0	0	0	0	0	0	0	0	0	0	0	0	0	0	0	0	0	0	0	0	0	0	0	0	6	0	1	0	0	0	0	0	0	0	0	0	0	0	0	0	0	0	0	0	0	0	0	0	0	2	0	0	0	0	0	0	0	0	34	0	0	0	0	0	0	0	3	0	0	0	0	0	0	0	0	0	0	0	0	0	0	0	0	0	0	0	1	0	0	0	0	0	0	0	7	0	0	0	0	0	0	0	0	0	0	0	0	0	0	0	0	0	0	0	0	0	0	0	0	0	0	0	0	0	0	0	0	78	44	0	0	0	0	0	0	288	0	0	149	0	0	0	0	0	0	0	0	1	9	0	0	0	0	0	0	8	22	2	0	0	3	0	0	18	30	7	0	0	3	0	588	0	0	0	0	0	0	0	0	0	0	0	0	0	0	0	0	0	0	161	0	0	0	0	0	0	0	0	0	0	2	0	0	0	0	2	82	0	11	0	0	0	0	0	0	0	0	1061	0	0	0	0	0	0	0	0	0	0	0	0	0	0	0	159	61	0	0	0	0	0	0	1013	0	413	0	0	0	0	36	472	0	0	0	35	34	0	0	0	0	0	0	81	72	34	0	0	0	0	0	0	0	0	0	0	0	0	0	0	0	0	0	0	0	0	0	0	0	9	88	0	0	0	0	0	0	12	19	0	0	0	0	0	0	55	9	0	0	0	0	0	0	0	0	0	0	0	0	0	0	0	0	0	0	0	0	0	0	0	1	0	290	0	0	0	0	0	0	0	0	0	0	0	0	0	0	2	27	0	0	14	0	0	3066	0	0	0	0	0	0	0	0	0	0	0	0	23	0	0	0	0	0	0	0	0	175	0	0	17	16	0	495	889	0	0	384	0	1306	0	0	0	0	0	0	17	14	0	0	26	0	0	0	7	3	0	0	0	0	0	0	0	0	0	0	0	0	134	114	0	0	0	0	28	25	0	0	54	0	6	34	0	0	0	0	7	1	24	14	0	0	0	0	34	69	38	67	0	0	75	102	0	43	0	0	48	0	102	186	0	0	0	0	0	0	15	13	14	0	0	6	0	1	6	6	0	0	1	0	0	0	0	0	0	0	0	0	0	0	0	0	0	0	0	0	0	0	0	0	0	0	0	0	0	0	0	0	0	0	0	0	0	0	0	0	0	0	0	0	0	0	0	0	0	0	0	0	0	0	0	0	0	0	0	0	0	0	0	0	0	0	0	0	0	0	0	0	0	0	0	0	0	0	0	0	0	0	TTTAGCTTCTATAGAATATCATTCAGGAGGATCTGTAGATTTAGCTATTTTTAGTTTACATTTAGCAGGTGCATCATCTATTTTAGGAGCTATGAATTTTATTACTACTGTAATAAATATGAGAGCTCCAGGCTTAAAAATGCATAAAATTCCTTTATTTGTTTGAGCTATATTTATAACAGCAATATTATTATTATTATCTCTA
>OTU_1107	Ascomycota	Leotiomycetes					93.14	Published		0	0	0	0	0	0	0	0	0	0	0	0	0	0	0	0	0	0	0	0	0	0	0	0	0	0	0	0	0	0	0	0	0	0	0	0	0	0	0	0	0	0	0	0	0	0	0	0	0	0	0	0	0	0	0	0	0	0	0	0	0	0	0	0	0	0	0	0	0	0	0	0	0	0	0	0	0	0	0	0	0	0	0	0	0	0	0	0	0	0	0	0	0	0	0	0	2	0	0	0	0	0	0	0	0	0	0	0	0	0	0	0	0	0	0	0	0	0	0	0	0	0	0	0	0	0	0	0	0	0	0	0	0	0	0	0	0	0	19	0	0	0	0	0	0	0	0	0	0	0	0	0	0	0	0	0	0	0	0	0	0	0	0	0	0	0	18	3	0	0	0	0	0	0	0	0	0	0	0	0	0	0	0	0	0	0	0	0	0	0	0	0	0	0	30	14	0	0	0	0	0	0	0	0	0	0	0	0	0	0	0	0	0	0	0	0	0	0	0	0	0	0	0	0	0	0	0	0	0	0	0	0	0	0	0	0	7	0	0	0	0	0	0	0	0	0	0	0	0	0	0	0	0	0	0	0	0	0	0	0	0	0	0	0	0	0	0	0	0	0	0	0	0	0	0	0	0	0	25	0	0	0	0	0	0	0	0	0	0	0	0	0	0	0	0	0	0	0	0	0	0	0	0	0	0	0	0	0	0	0	0	0	0	0	0	0	0	0	0	0	0	0	0	0	0	0	0	0	0	0	0	0	0	0	0	0	0	0	0	0	0	0	0	0	0	0	0	0	0	0	0	0	0	0	0	0	0	0	0	0	0	0	0	0	0	0	0	0	0	0	0	0	0	0	0	0	0	0	0	0	0	0	0	0	58	29	0	0	0	0	0	0	0	0	0	0	0	0	0	0	0	0	0	0	0	0	0	0	0	0	0	0	0	0	0	0	0	0	0	0	0	0	0	0	0	0	0	0	0	0	0	0	0	0	0	0	0	0	0	0	0	0	0	0	0	0	0	0	0	0	0	0	0	0	0	0	0	0	0	0	0	0	0	0	0	0	0	0	0	0	0	0	0	0	0	0	0	0	0	0	0	0	0	0	0	0	0	0	0	0	0	0	0	0	0	0	0	0	0	0	0	0	0	0	0	0	0	0	0	0	0	0	0	0	0	0	458	404	0	0	0	0	0	0	2085	1437	0	9	0	0	0	0	0	0	0	0	0	0	0	0	0	0	0	0	504	426	0	0	0	0	0	0	0	0	0	0	0	0	0	0	0	0	0	0	0	0	0	0	0	0	0	0	0	0	0	0	0	0	0	0	0	0	0	0	0	0	0	0	0	0	0	0	0	0	0	0	0	0	0	0	0	0	0	0	0	0	0	0	0	0	0	0	0	0	0	0	0	0	0	0	0	0	0	0	0	0	0	0	0	0	0	0	0	0	0	0	0	0	TTTAAGTGGAGTACAAAGTCACAGTGGACCTAGTGTAGATTTAGCCATATTCGCTTTGCACTTATCAGGAATAAGTAGTTTATTAGGTGCAATAAACTTTATAACTACTATACTTAATATGAGAAGTCCTGGTATTAGATTACATAAATTAGCTTTATTTGGGTGAGCTGTAGTTGTTACAGCAGTATTATTATTATTATCATTA
>OTU_1108	No Match	No Match	No Match	No Match	No Match	No				0	0	0	0	0	0	0	0	0	0	0	0	0	0	0	0	0	0	0	0	0	0	0	0	0	0	0	0	1	0	0	0	0	0	0	0	0	0	0	0	0	0	0	0	0	0	0	0	0	0	0	0	0	0	0	0	0	0	0	0	0	0	0	0	0	0	0	0	0	0	0	0	0	0	0	0	0	0	0	0	0	0	0	0	0	0	0	0	174	82	367	617	49	39	19	120	37	15	2	0	0	0	0	0	331	144	0	0	0	0	0	0	1	108	0	502	0	0	0	0	0	0	0	0	0	0	0	0	0	0	22	7	56	87	122	1	2	51	404	123	2	1	0	0	0	0	2730	1001	490	619	240	148	213	183	77	0	0	0	81	0	76	0	0	0	0	0	16	10	1	0	0	0	0	0	207	90	6	4	0	0	0	0	0	0	0	0	0	0	0	0	0	0	0	0	94	35	7	7	9	13	22	2	321	136	7	3	0	0	0	36	0	0	0	0	0	0	0	0	0	0	0	0	0	0	0	0	0	0	86	44	73	108	149	95	55	190	54	55	295	357	334	176	154	224	425	278	12	34	18	5	22	5	0	0	0	0	0	0	0	0	0	0	0	0	0	0	0	0	0	0	2	2	0	0	0	0	0	0	80	16	0	0	0	0	0	0	46	21	30	54	15	70	4	19	180	0	0	0	0	0	0	0	0	0	0	0	0	0	0	0	0	0	0	0	61	46	15	0	0	0	0	0	0	0	0	0	0	0	0	0	0	0	0	0	46	6	0	0	0	0	0	0	384	211	0	0	0	0	0	0	0	0	0	0	0	0	0	0	0	0	0	0	0	0	0	0	0	0	0	0	0	0	0	0	0	0	0	0	3	0	0	0	0	0	0	0	0	0	0	0	0	0	0	0	0	0	0	0	0	0	0	0	0	0	0	0	0	0	0	0	0	0	0	0	0	0	0	0	0	0	0	0	0	0	0	0	0	0	4	16	0	0	0	0	0	0	0	0	0	0	0	0	0	0	0	0	0	0	9	0	41	0	0	0	0	0	0	0	0	0	0	0	0	0	0	0	0	0	0	0	0	0	0	0	0	0	0	0	0	0	0	0	0	0	0	0	0	0	0	0	0	0	0	0	0	0	0	0	0	0	0	0	0	0	0	0	0	0	0	0	0	0	0	0	0	0	0	0	0	0	0	0	0	0	0	0	0	0	0	0	0	0	0	0	0	0	0	0	0	0	0	0	0	0	0	0	0	0	0	0	0	0	0	0	0	0	0	0	0	0	0	0	0	0	0	0	0	0	0	0	0	0	0	0	0	0	0	0	0	0	0	0	0	0	0	0	0	0	0	0	0	0	0	0	0	0	0	0	0	0	0	0	0	0	0	0	0	0	0	0	0	0	0	0	0	0	0	0	0	0	0	0	0	0	0	0	0	0	0	0	0	0	0	0	0	0	0	0	TTTAAGATCCTTAGAAGGGTCCCCCTCCATAAGGGTAGATCTATTAATTCTTTCTCTCCATTTAGCTGGCATCTCTTCTATTTCCAGATCAATCAATTTTTTAGTTTCGATCATGATTATACGTCCTTTAACTATGACTTGGGATCGTTTACCTCTTTTCCTTTGAAGCCTTTTAGTCACAATCATATTATTGTTAGTAAGGCTT
>OTU_1109	Cnidaria	Hydrozoa					74.32	Published	2	0	0	0	0	0	0	106	28	0	0	0	0	0	0	0	0	0	0	0	0	0	0	0	0	0	0	0	0	0	0	0	0	0	0	0	0	0	2	0	0	0	0	0	0	0	0	0	0	0	0	0	0	0	0	0	0	0	12	0	0	0	0	0	0	0	0	0	0	0	0	0	0	0	71	278	0	754	15	0	0	380	0	0	0	0	0	0	0	0	12	44	71	34	0	73	0	0	0	10	11	14	0	0	4	0	5	22	22	15	0	25	0	0	399	0	0	0	0	0	68	0	0	0	45	0	0	0	0	0	0	0	2	40	57	0	0	0	0	1	2	135	239	0	169	0	0	0	2	8	15	0	0	0	4	0	0	0	0	0	0	0	682	0	0	0	0	0	2	158	247	0	94	160	9	0	12	108	91	3	10	65	12	510	0	0	0	359	160	0	0	0	0	0	0	7	24	82	132	7	6	5	2	5	5	58	67	39	48	0	0	0	0	0	0	0	0	0	0	0	0	0	0	0	0	0	0	0	0	0	0	2	4	0	0	8	0	0	0	19	46	0	0	7	6	0	2	57	53	4	0	21	2	0	0	0	0	0	0	0	345	0	0	0	0	0	0	0	0	0	0	8	0	63	0	0	0	0	0	0	5	193	107	0	0	0	0	0	12	58	42	0	0	0	0	0	0	0	0	0	0	0	0	0	0	0	0	0	1	0	0	0	0	0	0	4	0	27	0	0	0	0	34	0	0	0	0	0	0	0	0	0	0	0	0	13	10	0	22	0	0	26	0	0	0	21	0	0	0	0	0	0	0	0	0	0	0	0	0	0	0	0	0	0	0	0	0	0	0	0	3	33	109	0	0	0	0	0	16	0	3	0	4	1	0	0	6	134	69	0	108	0	65	0	0	0	0	0	0	627	0	0	0	0	0	0	0	0	0	0	0	0	0	0	0	0	0	0	0	0	0	380	683	0	2775	0	0	7	5	161	108	0	0	3	0	0	0	0	0	0	0	0	0	0	0	0	0	0	0	294	195	0	0	0	55	0	2	30	114	245	0	0	48	0	0	0	0	0	0	0	0	0	0	0	0	0	0	50	89	0	0	0	0	0	17	46	38	0	0	14	65	0	0	0	0	0	0	0	0	10	0	0	0	0	0	0	0	0	0	0	0	0	0	0	0	0	0	1	0	0	4	0	0	24	0	0	0	0	0	0	0	0	0	37	72	0	0	0	0	0	15	0	0	0	0	0	0	1	0	0	0	0	0	0	0	6	11	0	0	0	3	0	0	0	0	0	0	0	0	0	0	0	0	0	0	0	0	0	0	0	0	0	0	0	0	0	0	0	0	0	0	0	0	0	0	0	0	0	0	0	0	0	0	0	0	0	0	0	0	0	0	0	0	0	0	0	0	0	0	0	0	0	0	0	0	0	0	0	0	0	0	0	0	0	0	0	0	0	0	TTTAAGTAGTGGTATAGCCCATTCTGGGGGGGCTGTAGACTTGGCTATATTTAGCCTACATCTTGCGGGTGTTTCTTCTATAGCAGGGGCGATTAATTTTATTGTGACTATTATAAATATGAGATGCCCAGGTATGTATTTTACAAGGTTACCTCTTTTTGTTTGATCTGTTTTTATAACTGCATGATTACTCCTTTTATCGTTA
>OTU_1110	Heterokontophyta	Oomycota					82.01	Published	2	0	7	0	0	0	0	0	0	0	0	0	0	0	0	0	0	0	0	0	0	0	0	0	0	0	0	0	0	11	0	0	0	0	0	0	0	0	0	0	0	0	0	0	0	0	0	0	0	0	0	0	0	0	0	0	0	0	0	0	0	8	0	0	0	6	0	0	0	0	0	0	134	0	0	7	0	85	205	133	0	0	0	0	0	0	0	0	0	0	0	1	6	0	0	0	0	0	0	1	0	0	0	0	0	0	0	3	1	0	0	0	0	117	481	134	31	23	8	161	33	5	68	2	0	0	0	0	0	0	0	0	0	0	2	0	0	0	0	0	0	21	8	0	0	2	0	0	0	0	8	0	0	0	0	378	289	0	0	2	187	57	733	2	998	0	115	0	0	1	0	0	0	0	0	0	0	0	2	0	0	0	0	67	166	0	0	0	0	97	94	83	138	0	128	0	0	1	4	0	0	0	0	0	0	1	8	0	0	0	19	0	0	322	0	39	18	0	141	0	23	0	0	0	0	0	0	0	0	0	0	0	2	0	0	0	0	0	0	1	1	0	0	0	0	0	0	4	7	0	0	0	3	0	0	13	0	2	0	9	0	15	0	20	0	0	0	0	0	0	0	0	0	33	19	0	0	14	0	0	0	0	0	0	0	0	0	0	0	5	4	0	0	1	0	3498	0	0	0	6	56	147	0	0	64	0	0	0	0	0	0	0	0	105	0	0	0	0	0	0	0	0	10	0	0	0	0	0	0	1945	0	0	0	1	0	0	0	5	14	0	4	0	0	0	0	3	41	3	0	15	0	0	0	0	0	0	0	0	0	0	0	0	0	0	0	0	0	0	0	0	0	0	0	0	0	0	0	0	0	0	0	0	0	0	0	0	0	0	0	0	0	0	0	0	0	0	0	0	0	0	0	0	0	0	0	0	0	0	0	0	0	0	0	0	0	0	0	0	0	0	0	0	0	0	0	0	0	0	0	0	0	0	0	0	0	0	0	0	0	0	0	0	0	0	0	0	0	0	0	0	0	0	0	0	0	0	0	0	0	0	0	0	0	0	0	0	0	0	0	0	0	0	0	0	0	0	0	0	0	0	0	0	0	0	0	0	0	0	0	0	0	0	0	0	0	0	0	0	0	6	70	0	0	44	0	59	55	0	8	323	5	118	175	0	0	491	136	0	0	5	6	0	0	0	4	0	0	7	22	0	0	0	0	102	295	0	0	128	43	22	107	0	0	123	61	0	0	0	5	0	4	0	0	0	0	1	1	0	0	0	0	0	0	0	0	0	0	0	0	0	0	0	0	0	0	0	0	0	0	0	0	0	0	0	0	0	0	0	0	0	0	0	0	0	0	0	0	0	0	0	0	0	0	0	0	0	0	0	0	0	0	0	0	0	0	0	0	0	0	0	0	0	0	0	0	0	0	0	0	0	0	0	0	0	0	0	0	0	0	ACTTTCAGCTTTACAAGCACATTCAGGTCCTTCTGTTGATTTAGCTATCTTTAGTTTTCACCTTTCAGGTACTAGCTCAATTTTAGGTTCTATTAATTTTATTGTAACTATTTTTAACATGAGAGCGCCAGGATTATTATTACATAAAATGCCTCTTTTTGTTTGATCTGTATTAGTTACTGTATTTTTATTATTATTATCTTTA
>OTU_1111	Arthropoda	Arachnida					79.29	Private	2 3	210	319	0	0	0	0	28	172	252	0	0	0	0	0	0	0	0	0	0	0	0	0	0	0	0	0	0	0	23	58	0	0	0	0	0	0	65	133	0	0	0	0	211	6	0	0	0	0	87	368	0	0	0	0	4	1	9	31	0	0	0	0	0	0	241	95	0	0	0	0	8	1211	0	0	0	0	123	251	0	0	0	0	0	0	0	0	0	0	0	0	43	101	0	0	1	2	0	0	17	22	0	0	0	0	0	0	59	57	5	0	1	0	19	119	0	0	0	0	77	236	0	46	0	0	0	0	0	0	0	0	0	0	11	61	0	0	18	0	0	0	389	711	2	38	85	0	0	0	13	15	0	0	0	0	251	582	0	0	483	0	116	148	233	0	0	63	0	1	347	688	52	0	96	5	0	0	109	194	1	1	0	0	65	23	0	0	0	0	259	642	0	0	0	0	0	3	72	112	0	1	3	0	2	0	107	96	177	108	0	15	5	0	0	0	0	0	0	0	0	0	52	8	0	0	0	0	0	0	0	0	4	6	0	0	0	0	0	0	6	15	0	1	0	0	0	0	31	64	1	2	0	10	59	1	0	0	0	0	0	0	0	0	0	0	0	0	0	0	0	0	0	0	39	233	0	0	0	0	1	0	219	118	2	0	1	0	0	1	28	16	0	0	9	0	0	0	0	0	0	0	0	0	0	0	0	0	0	0	28	0	0	44	27	21	19	0	189	138	5	143	4	0	0	0	0	0	0	0	0	0	0	0	0	0	0	0	34	80	1	48	0	0	0	0	35	26	0	0	18	0	0	0	0	0	0	0	0	0	0	0	0	0	0	0	0	0	0	0	0	0	0	14	0	0	0	0	0	0	1	5	0	0	0	0	0	0	0	4	0	5	0	0	0	0	0	0	0	0	0	0	0	0	0	0	0	0	0	0	0	0	0	0	0	0	0	0	0	0	0	0	12	0	0	0	0	0	0	0	5	20	0	0	0	0	0	787	0	52	0	0	0	0	0	0	0	0	0	0	1	0	0	0	0	0	0	0	4	15	0	0	0	1	0	0	0	0	0	0	0	0	0	0	0	0	0	0	3	0	0	2	0	0	0	0	0	0	1	0	0	0	0	0	0	0	0	0	0	0	2	50	0	0	0	0	61	10	0	0	88	221	15	259	0	0	0	0	2	0	10	40	0	0	15	0	23	2	82	67	0	0	0	0	0	5	0	0	0	0	0	149	0	0	0	0	0	0	18	33	0	0	2	3	0	2	15	7	0	0	3	0	0	0	0	0	0	0	0	0	0	0	0	0	0	0	0	0	0	0	0	0	0	0	0	0	0	0	0	0	0	0	0	0	0	0	0	0	0	0	0	0	0	0	0	0	0	0	0	0	0	0	0	0	0	0	0	0	0	0	0	0	0	0	0	0	0	0	0	0	0	0	0	0	0	0	0	0	0	0	TTTAAGTAGTATTGATTCACATTCTGGACCTTCGGTTGATTTAGCAATTTTTAGTTTACATTTATCAGGAGCATCCTCAATTTTAGGTTCAATAAATTTTATTGTAACTATAATTAATATGCGACCAAAAGGCTTTAAATTTAGCGTAATCCCATTATATGTTTGAGCAATTTATATTACGTCATATTTATTAGTTTTATCAATG
>OTU_1112	Arthropoda	Insecta					72.92	Published		38	27	0	0	0	0	68	72	0	0	0	4	0	0	0	0	0	0	18	34	0	0	0	0	0	0	967	1221	18	27	1	0	0	0	2	28	8	5	0	0	0	0	21	51	0	0	303	0	2	83	0	159	0	0	206	268	13	20	0	0	0	0	6	33	22	11	0	0	0	0	0	0	0	0	0	0	40	2	0	0	0	0	0	0	0	0	0	0	29	7	15	15	0	0	0	0	60	21	4	3	0	1	0	0	6	8	11	0	0	0	0	0	0	0	0	0	0	0	0	84	0	0	0	0	0	0	0	0	0	0	45	41	33	37	0	0	0	0	107	43	11	14	0	0	0	0	27	37	2	0	0	0	0	0	0	911	239	0	0	0	0	0	0	0	0	0	171	200	15	14	0	0	0	0	5	7	4	0	0	0	0	0	38	0	0	0	0	0	0	0	0	0	0	0	103	54	6	1	0	0	0	0	9	15	2	1	0	0	0	0	0	0	0	0	0	0	0	0	0	0	0	0	0	0	0	0	0	0	5	12	0	2	0	0	0	0	32	47	3	4	0	0	9	0	28	62	8	11	0	0	0	0	0	0	0	0	0	0	0	0	0	0	0	0	0	0	0	0	0	0	73	48	17	1	0	0	0	0	4	21	24	49	0	0	0	0	18	86	1	6	0	0	0	0	0	0	0	0	0	0	0	0	0	0	0	0	66	50	0	0	0	0	0	726	100	118	31	46	0	0	0	0	0	0	0	0	0	0	54	0	0	0	0	0	50	14	17	7	0	0	0	226	5	2	12	12	0	0	0	0	235	0	0	0	0	0	328	0	0	0	0	0	0	0	0	0	0	0	56	110	31	4	0	0	0	0	75	24	37	11	0	0	0	0	55	56	35	3	0	0	0	0	0	0	0	0	0	0	0	0	0	0	0	0	0	0	0	0	0	0	62	18	0	6	0	0	0	0	38	152	0	15	0	0	0	0	78	75	15	15	0	0	0	0	0	0	0	0	0	0	855	0	0	0	0	0	44	74	74	1	0	0	0	0	100	45	22	0	0	0	0	0	0	0	0	0	0	0	0	0	0	0	0	0	98	82	22	13	0	0	0	0	17	54	0	6	0	0	0	0	0	0	0	0	0	0	118	132	58	26	0	0	0	0	0	16	0	0	0	0	82	48	0	0	0	0	293	632	21	19	0	0	81	0	313	147	21	7	0	0	0	0	38	14	0	0	0	0	2	9	0	0	0	0	484	758	15	32	0	0	0	0	37	42	0	5	0	0	0	0	0	0	0	0	0	0	0	0	0	0	0	0	0	0	0	0	0	0	0	0	0	0	0	0	0	0	0	0	0	0	0	0	0	0	0	0	0	0	0	0	0	0	0	0	0	0	0	0	0	0	0	0	0	0	0	0	0	0	0	0	0	0	0	0	0	0	0	0	0	0	0	0	0	0	0	0	0	0	ATTGTCAAGCCTTAAAGGACACGCAGGACCTTCTGTAGATTTAGCAATTTTAAGCATGCATTTAGCCGGAGCCTCTTCCATTTTAGGTTCGATCAACATGATCGTTACAATTCTTAACATGCGACCAAAAGGAATGACCTTATTCCGTATGCCTTTATTTTTATGATCTGTATTAATTACATCAGTGCTACTTGTGTTATCTTTA
>OTU_1113	Ascomycota	Eurotiomycetes	Eurotiales				85.63	Published	2	0	0	0	0	0	0	4	1	0	0	0	0	0	0	0	0	0	0	80	78	0	0	0	0	0	0	893	1294	43	23	0	2	3	0	114	92	0	0	0	0	0	0	180	105	2	0	14	211	182	246	158	0	137	84	800	937	9	11	0	0	0	0	266	768	0	0	0	0	0	0	0	0	0	0	0	0	0	0	0	0	0	0	0	0	0	0	0	0	0	0	0	0	0	0	0	0	0	2	0	0	0	0	0	0	1	1	0	0	0	0	0	0	0	0	0	0	0	0	0	0	0	0	0	0	0	0	0	0	0	0	0	0	0	0	0	0	0	0	14	11	1	9	0	0	0	0	0	0	0	0	0	0	0	0	0	0	0	0	0	0	0	0	0	0	0	0	0	0	0	0	0	0	0	0	0	0	0	0	0	0	0	0	0	0	0	0	0	0	0	0	0	0	0	0	0	1	3	5	0	0	1	0	0	0	3	1	0	0	0	71	0	0	0	0	1	0	0	0	0	0	0	0	0	0	0	0	0	0	163	140	4	5	0	0	7	0	56	35	0	0	0	0	0	0	12	23	3	8	0	0	0	0	0	0	0	0	0	0	0	0	0	0	0	0	0	0	0	0	0	0	11	19	0	18	0	0	2	0	60	20	0	15	0	0	3	0	97	92	23	15	0	0	0	4	0	0	0	0	0	0	0	0	0	0	0	0	46	64	0	0	0	0	0	0	236	173	0	0	0	0	0	0	0	0	0	0	0	0	0	0	0	0	0	0	62	45	17	0	0	0	109	0	26	55	0	0	0	0	0	0	0	0	0	0	0	0	0	0	0	0	0	0	0	0	0	0	0	0	63	36	2	15	0	0	0	0	27	22	9	6	3	8	0	1	63	76	1	5	0	0	102	0	0	0	0	0	0	0	0	0	0	0	0	0	0	0	0	0	0	0	209	201	0	0	0	0	0	0	597	619	46	0	0	0	0	0	263	232	33	7	8	2	0	5	0	0	0	0	0	0	0	0	0	0	0	0	49	83	158	174	0	0	4	155	142	110	43	37	0	12	60	122	0	710	0	0	0	0	0	0	0	0	0	0	37	35	1	19	0	0	0	0	155	162	7	22	5	1	0	0	0	0	0	0	0	0	60	63	0	0	0	15	0	0	0	0	0	0	0	0	0	1	0	0	0	0	130	174	4	2	0	0	0	0	60	14	0	0	0	0	0	0	26	8	0	0	0	0	21	28	404	0	78	0	110	138	1	7	0	0	0	1	13	17	0	0	0	0	0	0	0	0	0	0	0	0	0	0	0	0	0	0	0	0	0	0	0	0	0	0	0	0	0	0	0	0	0	0	0	0	0	0	0	0	0	0	0	0	0	0	0	0	0	0	0	0	0	0	0	0	0	0	0	0	0	0	0	0	0	0	0	0	0	0	0	0	0	0	0	0	0	0	0	0	0	0	0	0	TTTATCAGGTATACAAAGTCATAGTGGTCCTAGTGTAGATTTAGCTATATTTGGATTACATTTAGCTGGTATTAGTTCTCTTTTAGGTGCTATGAATTTCATGACAACTACATTTAATATGAGAAGTCCTGGTATAAGATTACATAAATTAATATTATTTGCATGAGCAGTTGTTATTACAGCTATTTTATTATTATTATCACTT
>OTU_1114	Heterokontophyta	Oomycota					83.64	Published		38	29	0	0	0	0	110	54	0	0	0	0	0	0	0	0	0	0	0	0	0	0	0	0	0	0	0	0	0	5	0	0	0	0	0	0	0	0	0	0	0	0	84	0	0	0	0	0	0	0	0	0	0	0	0	0	0	0	0	0	0	0	0	0	0	0	0	0	0	0	0	0	0	0	0	0	0	0	0	0	0	0	0	0	0	0	0	0	0	0	5	7	0	0	0	0	0	0	0	0	0	0	0	0	0	0	0	12	0	0	14	0	0	0	0	7	0	0	0	567	1694	0	0	0	0	0	0	0	0	0	0	0	0	0	0	0	0	0	0	0	14	19	0	0	0	0	0	0	5	1	0	0	0	0	0	0	0	0	0	0	0	0	0	0	0	0	0	0	0	9	0	0	0	0	0	0	4	2	0	0	0	0	0	0	0	0	0	0	0	0	0	0	0	0	0	0	1	0	0	0	0	4	0	0	0	3	0	0	0	0	0	0	0	0	0	0	0	0	0	0	0	0	0	0	0	0	0	0	0	0	0	2	0	5	2	0	0	0	4	0	1	0	0	0	0	0	10	17	0	0	4	12	0	0	0	0	0	0	0	0	0	0	0	0	0	0	0	0	0	0	0	0	3	17	0	0	0	0	2	0	0	33	0	0	0	0	0	0	5	12	0	0	0	0	0	0	0	0	0	0	0	0	0	0	0	0	0	0	0	1923	0	0	0	0	0	0	66	9	0	0	0	0	0	0	0	0	0	0	0	0	0	0	0	0	0	0	60	21	173	0	0	27	0	0	12	5	0	0	0	5	248	282	0	0	0	0	0	0	0	0	0	0	0	0	0	0	0	0	0	0	20	85	0	0	0	0	0	0	45	21	5	0	24	0	0	0	66	40	0	0	0	19	0	0	0	0	0	0	0	0	0	2132	0	0	0	0	0	0	0	0	0	0	51	0	0	0	0	0	0	0	604	65	1820	0	0	0	3	0	28	103	0	0	1	3	85	749	0	0	0	0	866	0	0	0	697	0	0	0	161	132	0	22	0	0	0	2	101	113	0	47	0	0	0	0	0	0	0	0	0	0	0	0	0	0	1	4	37	75	0	0	1	8	2	0	31	30	0	40	0	0	0	0	0	0	0	0	0	0	0	0	0	0	0	0	0	0	0	0	0	0	0	0	0	0	0	0	0	0	4	7	0	0	0	1	0	20	0	0	0	0	0	0	0	0	0	0	0	0	0	8	0	0	0	0	0	0	1	0	0	0	0	0	0	0	0	0	0	0	0	0	0	0	0	0	0	0	0	0	0	0	0	0	0	0	0	0	0	0	0	0	0	0	0	0	0	0	0	0	0	0	0	0	0	0	0	0	0	0	0	0	0	0	0	0	0	0	0	0	0	0	0	0	0	0	0	0	0	0	0	0	0	0	0	0	0	0	0	0	0	0	0	0	0	0	0	0	0	0	TTTATCAATATTAGAGGATAAAGGTGTAGATTTTGCTATTTTTAGTTTACATTTAGCAGGTATATCATCATTATTAGGTGCTATTAATTTCATCACAACAATATTAAATATGCGTCATCCAGGATTACATTTACATATAACACCTTTATTTGTATGGGCTGTTTTAGTTACAGCTTTTTTATTATTATTATCATTA
>OTU_1115	Arthropoda	Insecta	Diptera	Chironomidae	Limnophyes	ninae	100	Private	3 4	0	0	0	0	0	0	0	0	0	0	0	0	0	0	0	0	0	0	0	0	0	0	0	0	0	0	0	0	0	0	0	0	0	0	4414	7415	0	0	0	0	0	0	0	0	0	0	0	0	0	0	0	0	0	0	0	0	0	0	0	0	0	0	0	0	0	0	0	0	0	0	0	0	0	0	0	0	0	0	0	0	0	0	0	0	0	0	0	0	23	30	0	0	0	0	0	0	0	0	0	0	0	0	0	0	0	0	0	0	0	0	0	0	0	0	0	0	0	0	0	0	0	0	0	0	0	0	0	0	0	0	0	0	2	0	0	0	0	0	0	0	0	0	0	0	0	0	0	0	0	0	0	0	0	0	0	0	0	0	0	0	0	0	0	0	0	0	0	0	0	0	0	0	0	0	0	0	0	0	0	0	0	0	0	0	0	0	0	0	0	0	0	0	0	0	0	1	0	0	0	0	0	0	0	2	0	0	0	0	0	0	0	0	0	0	0	0	0	0	0	0	0	0	0	0	0	0	0	0	0	0	0	0	0	0	0	0	0	0	0	0	0	0	0	0	0	0	0	0	0	0	0	0	0	0	0	0	0	0	0	326	0	0	0	0	0	0	0	0	0	0	0	0	0	0	0	0	0	0	0	0	0	0	0	0	0	0	342	310	0	11	0	16	0	0	0	0	0	0	0	0	0	0	0	0	0	0	2	0	0	0	0	0	0	0	3	0	0	0	0	0	0	0	0	0	0	0	0	0	0	0	0	0	0	0	2	0	0	4	0	0	0	0	0	0	0	0	0	0	0	0	0	0	0	0	0	0	0	0	0	0	0	0	0	0	0	0	0	0	3	35	0	0	0	0	0	0	0	0	0	0	0	0	0	0	0	0	0	0	0	0	0	0	0	0	0	0	0	0	0	0	0	0	0	0	0	0	0	0	0	0	0	0	0	0	0	0	0	0	0	0	0	0	0	0	0	0	0	0	0	0	0	0	0	0	0	0	0	0	0	0	0	0	0	0	0	0	0	0	20	0	0	0	0	0	0	0	0	0	0	0	0	0	0	0	0	0	0	0	0	0	0	0	0	0	0	0	0	0	0	0	0	0	0	0	0	0	0	0	0	0	0	0	0	0	0	0	0	0	0	0	0	0	0	0	0	0	0	0	0	0	0	12	0	0	0	0	0	2	0	0	0	0	0	0	0	2	15	0	0	0	0	0	0	0	0	0	0	0	0	0	0	0	0	0	10	7	0	0	0	0	0	0	0	0	0	0	0	0	0	0	0	0	0	0	0	0	0	0	0	0	0	0	0	0	0	0	0	0	0	0	0	0	0	0	0	0	0	0	0	0	0	0	0	0	0	0	0	0	0	0	0	0	0	0	0	0	0	0	0	0	0	0	0	0	0	0	0	0	0	0	0	0	0	0	0	0	0	0	0	0	0	0	0	0	0	0	0	0	CCTATCTTCAAGAATTTCTCATGCTGGTGCTTCAGTAGATTTAGCAATTTTTTCTTTACATTTAGCAGGTATTTCCTCAATTTTAGGGGCTGTAAATTTTATTACTACAGTAATTAATATGCGCTCAGAAGGAATTACTTTTGACCGAATACCCCTTTTTGTTTGGTCAGTATTAATTACAGCTATTTTACTACTTCTTTCTTTA
>OTU_1116	Nemertea	Pilidiophora					73.44	Published	2	36	181	0	3	0	0	121	123	0	0	0	0	0	0	0	0	0	0	0	0	0	0	0	0	0	0	0	0	0	2	0	0	0	0	0	0	9	3	0	0	0	0	69	64	0	0	0	0	79	106	0	0	0	0	0	0	2	0	0	0	0	0	0	0	0	0	0	0	0	0	453	0	0	0	0	0	117	79	0	0	0	0	0	0	0	0	0	0	0	0	7	6	0	0	0	0	0	0	0	4	0	0	0	0	0	0	2	0	0	0	0	0	141	463	0	0	0	0	0	56	0	0	0	0	0	0	0	0	0	0	0	0	1	0	0	0	0	0	0	0	4	14	0	0	0	0	0	0	0	0	0	0	0	0	0	0	0	0	0	0	0	0	0	0	0	0	1	0	7	13	0	0	0	0	0	0	3	2	0	0	0	0	0	0	0	0	0	0	0	0	0	0	0	0	0	0	4	2	0	0	0	0	0	0	1	3	0	0	0	0	0	0	0	0	0	0	56	0	0	0	0	0	0	0	0	0	0	0	0	0	0	6	0	0	0	0	0	0	9	1	1	0	0	0	0	1	6	18	0	0	0	0	0	0	0	0	0	0	0	0	0	0	0	0	0	0	0	0	0	0	0	0	5	20	0	0	0	0	2	0	45	5	0	0	0	0	3	0	1	7	0	0	0	0	0	0	0	0	0	0	0	221	0	0	0	0	0	0	1738	0	0	0	0	0	0	0	48	6	0	0	0	24	0	0	0	0	0	0	0	447	0	0	0	0	0	0	19	19	0	0	0	0	0	0	0	65	0	0	0	0	677	0	0	0	0	0	524	0	0	0	0	0	0	0	0	0	0	0	0	0	12	63	0	0	0	0	0	0	38	35	0	0	0	0	0	0	23	15	0	0	2	0	0	0	0	0	0	0	676	0	0	0	0	0	0	0	0	0	0	0	0	0	0	0	0	0	0	0	0	0	63	76	0	0	0	0	0	2	49	16	0	0	0	0	0	3873	0	0	0	0	0	0	0	0	0	0	0	1	38	87	0	0	0	16	11	2	3	11	0	0	0	0	1421	0	0	0	0	0	0	0	0	0	0	0	0	6	35	33	0	0	3	0	0	0	35	9	0	0	0	0	0	0	0	0	0	0	0	1	8	0	0	0	0	0	1	14	0	0	0	0	0	4	0	0	0	0	0	1	0	2	0	0	0	0	0	0	15	1	0	0	0	0	16	34	0	0	0	0	0	15	0	0	0	0	0	7	3	7	0	0	0	0	0	0	0	3	0	0	0	0	0	0	0	0	0	0	0	0	0	0	0	0	0	0	0	0	0	0	0	0	0	0	0	0	0	0	0	0	0	0	0	0	0	0	0	0	0	0	0	0	0	0	0	0	0	0	0	0	0	0	0	0	0	0	0	0	0	0	0	0	0	0	0	0	0	0	0	0	0	0	0	0	0	0	0	0	0	0	TTTATCAAATATTGTTTATCATCCAGGTCCTTCTGTTGATTTTGCTATTTTTAGTTTGCATATTGCTGGTGTATCGTCTATTGCTGGTGCTATAAATTTTATTACTACAATATTTAATATGCGTAGTTGTGGTTTTGATATGCATCGATTACCTTTATATTTATGAGCTTTAAATATAACGGCATTTTTGTTATTATTATCTTTG
>OTU_1117	Arthropoda	Arachnida					74.07	Private	2 3	0	0	0	0	0	0	0	0	0	0	0	0	0	0	0	0	0	0	0	0	0	0	0	0	0	0	0	0	0	0	0	0	0	0	0	0	0	0	0	0	0	0	0	0	0	0	0	0	0	0	0	0	0	0	0	0	0	0	0	0	0	0	0	0	0	0	0	0	0	0	0	0	0	32	662	0	65	120	23	0	230	215	0	0	0	0	0	0	0	0	10	23	0	0	1	0	4	0	6	7	0	3	4	2	0	0	18	17	0	0	5	10	205	219	0	0	0	0	0	162	14	3	0	0	0	0	0	0	0	0	0	0	9	14	0	3	0	22	0	0	175	146	0	165	3	370	0	0	8	9	0	0	1	5	56	86	0	0	44	9	153	122	0	0	0	0	5	0	81	140	3	0	33	60	2	1	39	51	0	2	0	12	13	483	0	0	362	0	54	0	0	39	0	81	0	0	23	39	0	1	5	0	0	1	35	32	0	0	0	98	0	0	0	0	273	0	0	0	0	0	0	0	0	0	0	0	0	0	0	0	0	3	0	0	0	0	0	1	7	6	3	0	0	0	0	0	14	19	14	0	0	0	0	0	0	0	0	0	0	33	0	0	0	713	0	0	0	0	0	0	0	0	14	90	0	0	10	0	0	0	140	28	0	0	0	0	0	0	19	19	5	5	10	0	0	0	0	0	0	0	0	0	0	0	0	0	0	0	20	1	0	401	0	457	0	0	188	137	0	0	80	0	0	0	0	0	52	0	0	0	0	0	0	0	0	0	27	26	159	47	60	0	0	0	18	21	59	42	93	8	492	0	0	0	0	0	268	0	0	0	0	0	0	0	0	0	0	0	0	2	44	29	0	0	0	0	0	1	34	51	3	0	0	3	0	0	55	90	31	0	0	26	0	0	0	0	0	0	0	0	0	0	432	0	0	0	0	0	0	0	0	0	59	1	0	0	0	224	0	0	48	237	0	0	0	0	0	0	21	26	0	0	15	0	0	0	0	0	0	0	0	0	0	10	0	0	0	0	23	121	0	0	0	571	0	0	36	56	5	0	0	175	0	0	0	0	0	0	0	0	5562	0	0	0	0	0	21	45	0	0	9	10	0	0	21	30	0	93	7	13	0	0	0	0	0	0	0	0	0	0	0	0	0	0	0	0	0	0	0	0	0	0	0	0	0	0	0	0	0	0	0	0	0	0	0	0	0	0	0	0	0	0	0	0	0	0	0	0	0	0	0	0	0	0	0	0	0	0	0	0	0	0	0	0	0	0	0	0	0	0	0	0	0	0	0	0	0	0	0	0	0	0	0	0	0	0	0	0	0	0	0	0	0	0	0	0	0	0	0	0	0	0	0	0	0	0	0	0	0	0	0	0	0	0	0	0	0	0	0	0	0	0	0	0	0	0	0	0	0	0	0	0	0	0	0	0	0	0	0	0	0	0	0	0	0	0	0	0	ATTGAGTGGTATCGAAGCTCATTCTGGTCCGGCAGTCGATTTTGGTATTTTCAGTCTACATTTAGCTGGTGCATCTTCAATCCTTGGGGCTATTAATTTTATTGTCACCATCGTTAATATGCGAGGACTAGGTATTACAATGTATAGTACAGCTTTATTTACTTGATCTGTTATTATTACAGCAGTACTGTTACTATTATCGTTA
>OTU_1118	Arthropoda	Insecta	Diptera				87.3	Private	2 3	0	0	0	0	0	0	0	0	0	0	0	0	0	0	0	0	0	0	0	0	0	0	0	0	0	0	0	0	0	0	0	0	0	0	0	0	0	0	0	0	0	0	0	0	0	0	0	0	0	0	0	0	0	0	0	0	0	0	0	0	0	0	0	0	0	0	0	0	0	0	0	0	0	0	0	0	174	372	0	0	0	0	0	0	0	0	0	0	9	6	72	103	0	0	0	4	16	20	22	21	0	0	0	0	12	7	93	65	7	7	0	4	558	258	0	0	0	0	283	0	0	0	0	470	0	0	0	0	0	0	8	5	118	65	128	0	38	92	53	31	204	93	37	0	0	0	8	16	25	29	0	1	2	0	0	156	1527	0	0	0	343	103	0	0	0	0	52	6	208	141	0	0	131	0	63	27	86	105	0	0	15	4	0	0	0	0	0	318	121	223	0	0	0	0	33	22	105	87	0	18	0	0	9	10	101	109	0	0	0	0	0	0	0	0	0	0	1	0	0	0	0	0	0	0	0	0	0	0	4	2	12	7	0	0	0	0	5	5	10	7	0	2	0	1	5	0	45	14	19	0	10	0	1	1	0	0	0	0	0	42	0	0	0	0	0	0	0	0	0	0	49	3	535	123	0	0	0	0	29	13	35	0	0	0	0	0	11	8	34	40	0	0	0	0	0	0	0	0	0	0	0	0	0	0	332	0	7	0	0	1	0	0	0	0	0	2	54	77	0	0	0	0	0	0	0	0	0	0	0	0	0	0	0	0	6	10	31	7	0	28	0	0	0	0	83	21	0	0	0	0	1	0	0	0	0	0	0	0	0	0	0	0	0	0	0	0	0	0	16	42	97	76	0	0	0	0	19	8	52	25	0	14	0	0	0	14	67	78	0	0	0	0	0	0	0	0	0	0	0	0	0	0	0	0	0	0	0	0	0	0	16	12	0	1	0	0	0	0	43	1	0	25	0	0	0	0	21	0	61	24	0	0	0	0	0	0	0	0	0	0	0	49	0	8	0	0	23	12	130	34	0	0	0	0	8	0	102	34	0	0	0	0	0	308	0	0	0	0	0	0	0	0	0	0	25	26	79	23	0	0	0	0	2	1	2	22	0	0	0	32	0	0	0	0	0	0	2	0	0	0	0	0	0	0	0	0	0	0	0	0	0	0	0	0	0	0	0	5	6	0	0	0	0	0	63	0	16	0	0	0	0	0	0	0	0	0	0	0	0	0	0	0	0	0	1	0	0	0	0	0	0	0	0	0	0	2	0	0	0	0	0	0	0	0	0	0	0	0	0	0	0	0	0	0	0	0	0	0	0	0	0	0	0	0	0	0	0	0	0	0	0	0	0	0	0	0	0	0	0	0	0	0	0	0	0	0	0	0	0	0	0	0	0	0	0	0	0	0	0	0	0	0	0	0	0	0	0	0	0	0	0	0	0	0	0	0	0	0	AATAAGCGGGGCGATTGCGCATGCAGGACCTTCTGTTGATTTTGCAATTTTTAGTTTACATTTAGCAGGTGCCTCTTCAATTATGGGGGCTATTAATTTTATTACTACCATTATTAATATGAGAGCTCCTGGTATTAAGTTTCACAATTTAAATTTATTTACATGGTCTGTATTAATTACAGCCTTTTTATTATTATTATCATTA
>OTU_1119	Ascomycota	Leotiomycetes					93.63	Published		0	0	0	0	0	0	0	0	0	0	0	0	0	0	0	0	0	0	0	0	0	0	0	0	0	0	0	2	0	0	0	0	0	0	0	0	0	0	0	0	0	0	0	0	0	0	0	0	0	0	0	0	0	0	0	1	0	0	0	0	0	0	0	0	0	0	0	0	0	0	0	0	0	0	0	0	0	0	0	0	0	0	0	0	0	0	0	0	0	0	0	0	0	0	0	0	0	0	0	0	0	0	0	0	0	0	0	23	0	0	0	0	0	0	0	149	0	0	0	0	0	0	0	0	0	0	0	0	0	0	0	0	0	11	0	0	0	0	0	0	5	0	0	0	0	0	0	0	0	0	0	0	0	0	0	0	0	0	0	0	0	0	0	0	0	0	1	4	0	0	0	0	0	0	0	0	0	0	0	0	0	0	0	0	0	0	0	0	0	0	0	0	0	0	0	0	2	0	5	0	0	0	0	0	0	0	0	0	0	0	0	0	0	0	0	0	0	0	0	0	0	0	0	0	0	0	0	0	0	0	0	0	0	0	0	0	0	7	0	0	0	0	0	0	0	0	0	0	0	0	0	0	0	0	0	0	0	0	0	0	0	0	0	0	0	0	0	0	0	0	0	0	0	0	0	0	0	0	0	0	0	0	0	0	0	0	0	0	0	0	0	0	0	0	0	0	0	0	0	0	0	0	0	0	0	0	0	0	0	0	0	0	0	0	0	0	0	0	0	0	0	0	0	0	0	0	0	0	0	0	0	0	0	0	0	0	0	1	0	0	0	0	0	1	0	0	0	0	0	0	0	0	0	0	0	0	0	1	0	0	0	0	0	0	0	0	0	0	0	0	0	0	0	0	0	0	0	0	0	0	0	0	0	0	1	3	0	0	0	0	0	0	0	0	0	0	0	0	0	0	0	0	0	0	0	0	0	0	0	0	0	0	0	0	0	0	0	0	0	1	0	0	0	0	0	0	0	0	0	0	0	0	0	0	2	0	0	7712	0	0	0	0	0	0	0	0	0	1	1	0	0	0	0	0	5	3	0	0	0	0	0	46	0	1	0	0	0	0	0	0	0	0	0	0	1	1	3	26	0	0	33	0	0	3	0	0	0	0	0	0	0	0	0	0	0	0	0	0	0	0	0	0	0	0	0	0	0	0	0	0	0	0	0	0	0	0	0	2	0	0	0	0	0	0	0	0	0	0	0	0	0	0	0	0	0	0	0	0	0	0	0	0	0	0	0	2	0	0	0	0	0	0	0	0	0	0	0	0	0	0	0	0	0	0	0	0	0	0	0	0	0	0	0	0	0	0	0	0	0	0	0	0	0	0	0	0	0	0	0	0	0	0	0	0	0	0	0	0	0	0	0	0	0	0	0	0	0	0	0	0	0	0	0	0	0	0	0	0	0	0	0	0	0	0	0	0	0	0	0	0	0	0	0	0	0	0	0	0	ATTAAGTGGAGTACAAAGTCATAGTGGACCAAGTGTTGATTTAGCTATATTTGCTTTACATTTATCTGGTATAAGTAGTTTATTAGGTGCAGTTAATTTTATAACTACTATACTTAATATGAGAAGTCCAGGTATAAGATTACACAAATTAGCTTTATTTGGATGAGCTGTTGTTGTTACAGCAGTATTATTATTACTATCATTA
>OTU_1120	Arthropoda	Insecta	Hemiptera	Miridae	Leptopterna	dolabrata	100	Published	1	0	0	0	0	0	0	0	0	0	0	0	0	0	0	0	0	0	0	0	0	0	0	0	0	0	0	0	0	0	0	0	0	0	0	0	0	0	0	0	0	0	0	0	0	0	0	0	0	0	0	0	0	0	0	0	0	0	0	0	0	0	0	0	0	0	0	0	0	0	0	0	0	0	0	0	0	0	114	0	0	0	0	0	0	0	0	0	0	0	2	0	0	0	0	0	0	807	544	0	0	0	0	0	0	1684	1871	0	0	0	0	0	0	0	0	0	0	0	0	0	0	0	0	0	0	0	0	0	0	0	0	16	11	5	0	0	0	0	0	473	412	0	0	0	0	0	0	995	1086	0	0	0	0	0	0	0	0	0	0	0	0	0	0	0	0	0	0	1389	912	0	0	0	0	0	0	292	325	1	0	0	0	0	0	0	0	0	0	0	0	0	0	0	0	0	0	366	395	0	0	0	0	0	0	1231	1683	0	1	15	0	0	0	0	0	0	0	0	0	0	0	0	0	0	0	0	0	0	0	0	0	0	0	0	0	0	0	0	0	0	0	0	0	0	0	0	0	0	0	0	0	0	0	0	0	0	0	0	0	0	0	0	0	0	0	0	0	0	0	0	0	0	0	0	0	0	0	0	0	0	0	0	0	0	0	0	0	0	0	0	0	0	0	0	0	0	0	0	0	0	0	0	0	0	0	0	0	0	0	0	0	0	0	0	0	0	0	0	0	0	0	0	0	0	0	0	0	0	0	0	0	0	0	0	0	0	0	0	0	0	0	0	0	0	0	0	0	0	0	0	0	0	0	0	0	0	0	0	0	0	0	0	0	0	0	0	0	0	0	0	0	0	0	0	0	0	0	0	0	0	0	0	0	0	0	0	0	0	0	0	0	0	0	0	0	0	0	0	0	0	0	0	0	0	0	0	0	0	0	0	0	0	0	0	0	0	0	0	0	0	0	0	0	0	0	0	0	0	0	0	0	0	0	0	0	0	0	0	0	0	0	0	0	0	0	0	0	0	0	0	0	0	0	0	0	0	0	0	0	0	0	0	0	0	0	0	0	0	0	0	0	0	0	0	0	0	0	0	0	0	0	0	0	0	0	0	0	5	0	0	0	0	0	0	0	0	0	0	0	0	0	0	0	0	0	0	0	0	0	0	0	0	0	0	0	0	0	0	0	0	0	0	0	0	0	0	0	0	0	0	0	0	0	0	0	0	0	0	0	0	0	0	0	0	0	0	0	0	0	0	0	0	0	0	0	0	0	0	0	0	0	0	0	0	0	0	0	0	0	0	0	0	0	0	0	0	0	0	0	0	0	0	0	0	0	0	0	0	0	0	0	0	0	0	0	0	0	0	0	0	0	0	0	0	0	0	0	0	0	0	0	0	0	0	0	0	0	0	0	0	0	0	0	0	0	0	0	0	0	0	0	0	0	0	0	0	0	0	0	0	0	TTTATCAGCAAATATCTCCCATAATGGGGCATCTGTTGATTTAGCAATTTTTTCACTCCACTTAGCTGGGGTTTCATCTATTCTAGGAGCAGTAAATTTCATCTCAACAATCATTAATATACGGCCCAACGGAATAACAGAAGAGCGAATCCCATTATTTGTATGGTCAGTAGGAATCACTGCATTATTACTATTATTATCCCTC
>OTU_1121	Arthropoda	Arachnida					77.44	Private	2 3	633	5	0	0	0	0	40	61	0	0	0	602	0	0	0	0	0	0	0	0	0	0	0	0	0	0	0	0	0	37	0	0	0	0	0	0	39	68	0	0	0	0	95	366	0	0	932	0	397	79	0	0	0	0	0	0	0	3	0	0	0	0	0	0	37	91	0	0	0	0	0	0	0	0	0	0	144	0	0	0	0	0	0	0	0	0	0	0	0	0	3	5	0	0	0	0	0	0	2	0	0	0	0	0	0	0	0	0	0	0	0	0	0	0	0	0	0	0	0	0	0	0	0	0	0	0	0	0	0	0	0	0	0	11	0	0	0	0	0	0	0	0	0	0	0	0	0	0	0	0	0	0	0	0	0	0	0	0	0	0	0	0	0	0	0	0	0	0	19	8	0	0	0	0	0	0	0	0	0	0	0	0	0	0	0	0	0	0	0	171	0	0	0	0	0	0	3	5	0	0	0	0	0	0	0	3	0	0	0	0	0	461	0	0	0	0	0	0	0	0	0	0	0	0	0	0	0	0	0	0	0	0	0	0	0	0	0	0	0	0	0	0	0	0	0	0	3	5	0	0	0	0	0	0	0	0	0	0	0	0	0	0	0	0	0	0	0	0	0	0	0	0	0	0	0	0	0	0	0	0	0	0	0	0	0	0	0	0	3	0	0	0	0	0	0	0	0	0	0	0	0	0	0	0	0	0	0	0	0	3946	0	0	0	0	0	0	0	0	0	0	0	0	0	0	0	0	0	0	0	0	0	0	0	0	0	0	38	6	0	0	0	0	0	0	23	11	0	0	0	0	0	0	0	0	0	0	0	0	0	0	0	0	0	0	0	0	0	0	0	0	70	61	0	0	0	0	0	0	9	80	0	0	0	0	2	1	0	0	0	0	0	0	0	0	0	0	0	0	0	0	0	0	0	0	0	0	0	0	0	0	0	10	0	0	0	0	0	0	14	0	0	353	0	0	0	0	0	0	34	45	0	0	0	0	0	0	0	0	0	0	0	0	0	0	0	0	0	0	0	0	0	0	0	0	0	0	51	66	0	0	0	0	0	0	0	0	0	0	0	0	0	0	0	0	0	0	4	0	0	0	71	0	0	0	3	5	0	0	0	0	0	0	0	0	0	0	1	0	542	75	0	0	40	0	189	167	0	0	0	138	227	306	0	0	392	152	0	2	21	89	0	0	135	39	92	94	512	491	0	0	0	0	113	0	0	0	0	0	85	522	0	0	0	0	2	0	69	43	0	0	37	0	6	11	28	29	20	0	0	7	0	0	0	0	0	0	0	0	0	0	0	0	0	0	0	0	0	0	0	0	0	0	0	0	0	0	0	0	0	0	0	0	0	0	0	0	0	0	0	0	0	0	0	0	0	0	0	0	0	0	0	0	0	0	0	0	0	0	0	0	0	0	0	0	0	0	0	0	0	0	0	0	0	0	0	0	0	0	ATTAAGCGGGATTGAAGCGCATTCAGGAGCTGCGGTTGATTTTGGTATTTTTAGTTTACATTTAGCAGGGGCGTCTTCGATTTTAGGGGCAATTAATTTTATTGTTACCATATGAAATATGCGGGCAGCCGGATTAGCATTTCATTCGATTCCTTTATTTGTTTGAGCGGTTTTATTAACAGCAATTTTATTACTTTTATCTCTA
>OTU_1122	Arthropoda	Insecta	Diptera	Chironomidae	Corynoneura	coronata	100	Private		129	330	0	0	0	0	259	274	0	2124	1351	454	0	0	0	0	0	0	0	0	0	0	0	0	0	0	0	0	220	204	75	112	147	143	0	0	10	0	0	0	0	0	27	309	0	0	718	0	62	10	0	287	0	359	0	0	11	0	0	0	0	0	0	0	0	0	0	0	0	0	0	0	0	0	0	0	0	0	0	0	0	0	0	0	0	0	0	0	0	0	3	0	0	7	0	0	69	42	0	0	0	0	0	0	0	0	0	0	0	0	0	0	0	0	0	0	0	0	0	0	0	0	0	0	0	0	0	0	0	0	0	0	0	0	0	0	0	0	510	342	76	197	0	0	0	0	30	41	1	4	0	4	0	0	0	0	0	0	0	0	0	0	0	0	0	0	771	614	8	7	0	0	0	0	106	82	24	49	3	11	0	0	0	0	0	0	0	0	0	0	0	0	0	0	130	66	0	2	3	8	26	14	0	0	0	0	0	0	0	0	0	0	0	0	0	0	0	0	0	0	0	0	0	0	0	0	0	0	0	0	0	0	0	0	0	0	0	0	0	0	0	0	0	0	0	0	0	0	0	0	0	0	0	0	0	0	0	0	0	0	0	0	0	0	0	0	0	0	0	0	20	30	0	0	0	0	0	0	32	31	0	0	0	0	16	0	0	0	0	0	0	0	0	0	0	0	0	0	0	0	0	0	0	0	0	0	295	218	0	0	0	0	0	0	61	59	0	0	0	0	0	0	0	0	0	0	0	0	0	0	0	0	0	0	50	28	0	0	0	0	0	0	0	0	0	0	0	0	0	0	0	0	0	0	0	0	0	0	0	0	0	0	0	0	0	0	0	0	0	0	0	0	0	0	0	0	0	0	0	0	0	0	0	0	0	0	0	0	0	0	0	0	0	0	0	0	0	0	0	0	0	0	0	0	0	0	0	0	0	0	0	0	0	0	0	0	0	0	0	0	0	0	0	0	0	0	0	0	0	0	0	0	0	0	0	0	0	0	0	0	0	0	0	0	0	0	27	0	0	0	0	0	0	0	0	0	0	0	0	0	0	0	0	0	0	0	0	0	0	0	0	0	0	0	0	0	0	0	0	0	0	0	0	0	9	21	0	0	124	0	0	0	0	0	0	0	0	0	0	0	0	0	0	0	0	0	0	0	0	0	0	0	0	0	0	0	998	866	0	0	0	0	5	0	239	66	18	0	0	0	0	0	0	0	0	0	0	0	0	0	0	0	0	0	276	216	0	0	0	0	0	0	0	5	0	0	0	0	0	0	0	0	0	0	0	0	0	0	0	0	0	0	0	0	0	0	0	0	0	0	0	0	0	0	0	0	0	0	0	0	0	0	0	0	0	0	0	0	0	0	0	0	0	0	0	0	0	0	0	0	0	0	0	0	0	0	0	0	0	0	0	0	0	0	0	0	0	0	0	0	0	0	0	0	0	0	0	0	TCTTTCATCAAATATTGCTCATGCTGGAGCATCTGTTGATTTAGCAATTTTTTCTCTTCATTTAGCAGGAATTTCCTCAATTTTAGGGGCAGTAAATTTTATTACAACAGTAATTAATATACGTTCTGAAGGAATTTCATTAGATCGTATACCTTTATTTGTTTGATCAGTAGTAATTACTGCTGTTCTCCTTCTTTTATCTTTA
>OTU_1123	Bacillariophyta	Bacillariophyceae					80.39	Published	2	17	26	0	0	0	0	62	102	0	0	0	0	0	0	0	0	0	0	1	0	0	0	0	0	0	0	0	10	19	3	12	0	1	5	0	0	22	47	0	0	0	2	0	32	0	0	0	0	13	20	0	0	0	0	0	3	17	12	0	0	0	0	0	0	172	76	0	0	0	0	0	0	0	0	0	0	0	32	0	0	0	0	0	0	0	0	0	0	0	0	19	12	0	0	0	0	0	0	3	0	0	0	0	0	0	0	4	0	0	0	0	0	0	0	0	0	0	0	0	0	0	0	0	0	0	0	0	0	0	0	0	0	13	6	0	0	0	0	0	2	13	26	0	116	0	0	1	0	1	0	0	0	0	0	0	0	0	1	0	0	188	0	0	71	0	0	7	15	35	48	0	0	0	0	18	6	30	25	0	0	0	0	0	81	0	0	0	0	59	0	0	0	0	0	2	0	16	13	0	0	0	0	0	0	18	18	0	0	0	0	0	0	0	0	0	0	0	0	0	0	0	0	0	0	0	0	0	0	0	0	0	2	0	0	0	0	0	5	2	6	0	0	0	0	0	0	4	10	0	0	0	0	0	0	0	0	0	0	0	0	0	0	0	0	0	0	0	0	0	0	1	5	71	196	0	0	0	0	0	3	36	2	0	0	0	0	2	4	22	48	0	0	0	0	0	0	0	0	0	0	0	0	0	0	0	0	19	19	0	0	0	0	0	0	11	14	33	45	0	0	0	0	0	0	0	0	0	0	0	0	0	0	0	0	0	0	1	11	0	0	0	0	2	1	0	22	0	0	0	0	0	0	0	0	0	0	0	0	0	0	0	0	0	0	0	0	0	0	3	2	52	72	0	11	31	0	3	6	13	61	0	0	0	0	0	6	27	18	0	0	0	0	0	0	0	0	0	0	0	0	0	0	0	0	0	0	0	0	0	0	12	1	565	460	0	0	0	0	51	52	483	680	0	0	0	0	30	11	128	160	5	0	0	11	250	0	0	0	0	0	0	0	0	0	0	0	5	0	101	325	0	0	0	0	2	0	42	160	0	0	0	0	0	0	0	0	0	0	0	0	0	0	0	0	4	1	42	56	0	0	0	0	10	1	20	75	0	0	0	0	0	0	0	0	0	0	1	2	240	479	0	0	471	0	68	152	0	0	0	0	136	257	0	25	0	0	12	4	71	107	2	0	0	3	307	167	712	758	0	1	0	0	122	188	0	0	0	0	151	381	2	0	0	0	7	15	58	108	13	3	5	0	24	17	14	27	1	0	0	0	0	0	0	0	0	0	0	0	0	0	0	0	0	0	0	0	0	0	0	0	0	0	0	0	0	0	0	0	0	0	0	0	0	0	0	0	0	0	0	0	0	0	0	0	0	0	0	0	0	0	0	0	0	0	0	0	0	0	0	0	0	0	0	0	0	0	0	0	0	0	0	0	0	0	0	0	0	0	TTTATCTAGTATAACAGCACATTCAGGAGGATCTGTAGATTTGGCTATTTTTAGTCTTCACTTATCAGGAGCTTCTTCTATTTTAGGAGCTATTAACTTTATTTGTACTATTTTTAACATGCGTACAGATAGTTTACCTTTTCACAAACTGCCACTATTTGTTTGGGCTGTTCTTATTACTGCAGTATTATTACTTTTATCTTTA
>OTU_1124	Ascomycota	Leotiomycetes			Leohumicola		95.1	Published		20	69	0	0	0	0	0	0	0	0	0	0	0	0	0	0	0	0	5	40	0	0	0	0	0	0	1940	2309	0	0	0	0	0	0	3	0	0	0	0	0	0	0	0	0	0	0	0	0	59	0	0	0	0	0	1739	2533	0	0	0	0	0	0	46	74	7	0	0	0	0	0	0	0	0	0	0	0	0	0	0	0	0	0	0	0	0	0	0	0	0	0	0	0	0	0	0	0	27	62	0	0	0	0	0	0	0	0	0	0	0	0	0	0	0	0	0	0	0	0	0	0	0	0	0	0	0	0	0	0	0	0	16	19	3	4	0	0	0	0	0	0	0	0	0	0	0	0	0	0	0	0	0	0	0	0	0	0	0	0	0	0	0	0	0	0	0	0	10	28	0	0	0	0	0	0	0	0	0	0	0	0	0	0	0	0	0	0	0	0	0	0	0	0	0	0	26	7	2	0	0	0	2	0	0	0	0	0	0	0	0	0	0	0	0	0	0	0	0	0	0	0	0	0	0	0	0	0	0	0	1	6	0	0	0	0	0	0	15	26	0	0	0	0	0	0	0	1	0	0	0	0	0	0	0	0	0	0	0	0	0	0	0	0	0	0	0	0	0	0	0	0	32	44	0	0	0	0	0	0	0	6	0	0	0	0	0	0	10	34	0	0	0	0	1	0	0	0	0	0	0	0	0	0	0	0	0	0	0	12	0	0	0	0	0	0	0	0	0	0	0	0	0	0	0	0	0	0	0	0	0	1	0	0	0	0	46	37	0	0	0	0	0	0	0	0	0	0	0	0	0	0	0	0	0	0	0	0	0	0	0	0	0	0	0	0	0	0	0	0	53	62	0	0	0	0	0	0	44	24	2	7	0	0	0	0	238	439	0	2	0	0	0	0	0	0	0	0	0	0	0	0	0	0	0	0	0	0	0	0	0	0	2	16	0	0	0	0	0	0	0	2	0	0	0	0	0	0	7	22	0	0	0	0	0	0	0	0	0	0	0	0	0	0	0	0	0	0	0	5	0	0	0	0	0	0	54	74	0	0	0	0	0	0	0	0	0	0	0	0	0	0	0	0	0	0	0	14	0	0	0	0	0	0	9	78	0	0	0	0	0	0	0	0	0	0	0	0	0	1	0	0	0	0	0	0	0	0	0	0	0	0	0	0	0	0	0	0	26	24	0	0	0	0	0	0	0	1	0	0	0	0	0	0	0	0	0	0	0	0	0	0	0	0	0	0	0	1	0	0	0	0	0	0	0	1	0	0	0	0	0	0	0	0	0	0	0	0	0	0	0	0	0	0	0	0	0	0	0	0	0	0	0	0	0	0	0	0	0	0	0	0	0	0	0	0	0	0	0	0	0	0	0	0	0	0	0	0	0	0	0	0	0	0	0	0	0	0	0	0	0	0	0	0	0	0	0	0	0	0	0	0	0	0	0	0	0	0	0	0	TTTAAGTGGAGTACAAAGTCACAGTGGACCAAGTGTTGATTTAGCTATATTTGCATTACACTTATCTGGTATAAGTAGTTTATTAGGTGCAGTTAACTTTATAACTACTATACTTAATATGCGAAGTCCTGGTATAAAATTACATAAATTAGCTTTATTTGGATGAGCTGTAGTTGTTACAGCTGTATTATTATTATTATCATTA
>OTU_1125	Annelida	Polychaeta					78.43	Published	2	262	21	0	0	0	0	233	111	0	237	0	548	0	0	0	0	0	0	3220	4352	0	0	0	0	0	0	44	74	9	12	0	0	1	0	3	33	11	15	0	0	0	0	148	126	0	556	320	634	57	106	41	0	0	0	5	34	0	2	0	0	0	46	302	292	825	479	257	486	178	0	0	0	0	0	0	0	0	0	0	0	0	0	0	0	0	0	0	0	0	0	0	0	0	0	0	0	0	0	0	0	0	0	0	0	0	0	0	0	0	0	0	0	0	0	0	0	0	0	0	0	0	0	0	0	0	0	0	0	0	0	0	0	0	0	0	0	0	0	0	0	0	0	0	0	0	0	0	0	0	0	0	0	0	0	0	0	0	0	0	0	0	0	0	0	0	0	0	0	0	0	0	0	0	0	0	0	0	0	0	0	0	0	0	0	0	0	0	0	0	0	0	0	0	0	0	0	0	0	0	0	0	0	0	0	0	0	0	0	0	0	0	0	0	0	0	0	0	0	0	0	0	0	0	0	0	0	0	0	0	0	0	0	0	0	0	0	0	0	0	0	0	0	0	0	0	0	0	0	0	0	0	0	0	0	0	0	0	0	0	0	0	0	0	0	0	0	0	0	0	0	0	0	0	0	0	0	0	0	0	0	0	0	0	0	0	0	0	0	0	0	0	0	0	0	0	0	0	0	0	0	0	0	0	0	0	0	0	0	0	0	0	0	0	0	0	0	0	0	0	0	0	0	0	0	0	0	0	0	0	0	0	0	0	0	0	0	0	0	0	0	0	0	0	0	0	0	0	0	0	0	0	0	0	0	0	0	0	0	0	0	0	0	0	0	0	0	0	0	0	0	0	0	0	0	0	0	0	0	0	0	0	0	0	0	0	0	0	0	0	0	0	0	0	0	0	0	0	0	0	0	0	0	0	0	0	0	0	0	0	0	0	0	0	0	0	0	0	0	0	0	0	0	0	0	0	0	0	0	0	0	0	0	0	0	0	0	0	0	0	0	0	0	0	0	0	0	0	0	0	0	0	0	0	0	0	0	0	0	0	0	0	0	0	0	0	0	0	0	0	0	0	0	0	0	0	0	0	0	0	0	0	0	0	0	0	0	0	0	0	0	0	0	0	0	0	0	0	0	0	10	0	0	0	0	0	0	0	0	0	0	0	0	0	0	0	0	0	0	9	10	0	0	0	0	0	0	0	0	0	0	0	0	0	0	0	0	0	0	0	0	0	0	0	0	14	0	23	18	0	0	0	0	0	0	2	5	0	11	0	1	0	0	0	0	0	0	0	0	0	0	0	0	0	0	0	0	0	0	0	0	0	0	0	0	0	0	0	0	0	0	0	0	0	0	0	0	0	0	0	0	0	0	0	0	0	0	0	0	0	0	0	0	0	0	0	0	0	0	0	0	0	0	0	0	0	0	0	0	0	0	0	0	0	0	0	0	0	0	TTATCTAGAAATATCTCTCATGCTGGCCCTGCGGTAGATATAGCAATTTTTTCTCTTCATCTTGCGGGAGCATCCTCAATTTTAGGTTCAATTAATTTTATATCTACAGTAAAAAATATACGACCTAAAAGAATAGGTCCAGAAAATGTGCCTCTTTTCGTTTGAGCTGTAGTAATTACTACAGTTTTACTTCTTCTTTCTCTT
>OTU_1126	Annelida	Clitellata	Crassiclitellata	Lumbricidae	Lumbricus	terrestris	100	Published		202	463	498	0	523	328	513	1132	267	1166	1144	1534	0	0	0	0	0	0	0	0	0	0	0	0	0	0	0	0	10	2	13	0	1	0	0	0	11	6	49	80	0	44	300	64	0	0	0	728	129	242	343	6	0	0	0	0	5	6	0	0	0	0	0	0	0	0	0	0	0	0	0	0	0	0	0	0	0	0	0	0	0	0	0	0	0	0	0	0	0	0	0	0	0	0	0	0	0	0	0	0	0	0	0	0	0	0	0	0	0	0	0	0	0	0	0	0	0	0	0	0	0	0	0	0	0	0	0	0	0	0	0	0	0	0	0	0	0	0	0	0	0	0	0	0	0	0	0	0	0	0	0	0	0	0	0	0	0	0	0	0	0	0	0	0	0	0	0	0	0	0	0	0	0	0	0	0	0	0	0	0	0	0	0	0	0	0	0	0	0	0	0	0	0	0	0	0	0	0	0	0	0	0	0	0	0	0	0	0	0	0	119	3	0	0	0	0	0	0	0	0	0	0	0	0	0	0	0	0	0	0	0	0	0	0	0	0	0	6	0	0	0	0	0	0	0	0	0	0	0	16	0	0	0	0	0	0	0	0	0	0	0	0	0	0	0	0	0	0	0	0	0	0	0	0	0	0	0	0	0	0	0	0	0	0	0	0	0	0	0	0	0	0	0	0	0	0	0	0	0	0	0	0	0	0	0	0	0	0	0	0	0	0	0	0	0	0	0	0	0	0	0	0	0	0	0	0	0	0	0	0	0	0	0	0	0	0	0	0	0	0	0	0	0	0	0	0	0	0	0	0	0	0	0	0	0	0	0	0	0	0	0	0	0	0	0	0	0	0	0	0	0	0	0	0	0	0	0	0	0	17	0	0	0	0	0	0	0	0	0	0	0	0	0	0	0	0	0	0	0	0	0	0	0	0	0	0	0	0	0	0	0	0	0	0	0	0	0	0	0	0	0	0	0	0	0	0	0	0	0	3	0	0	0	0	0	0	0	0	0	0	0	0	0	0	0	0	0	0	0	0	0	0	0	0	0	0	0	0	0	0	0	0	0	0	0	0	0	0	0	0	0	0	0	0	0	0	0	0	0	0	0	0	0	0	0	0	0	0	0	0	0	0	0	0	0	0	0	0	0	0	0	0	0	0	0	32	0	0	0	0	0	0	0	0	0	0	0	0	8	6	0	0	0	0	0	0	0	0	0	0	0	0	0	0	0	0	0	0	0	1	0	0	0	0	0	0	0	0	0	0	0	0	0	0	0	0	0	0	0	0	0	0	0	0	0	0	0	0	0	0	0	0	0	0	0	0	0	0	0	0	0	0	0	0	0	0	0	0	0	0	0	0	0	0	0	0	0	0	0	0	0	0	0	0	0	0	0	0	0	0	0	0	0	0	0	0	0	0	0	0	0	0	0	0	0	0	0	0	0	0	0	0	0	0	0	0	0	0	TCTTGCTAGAAATCTCGCCCATGCTGGGCCATCTGTAGATTTAGCTATTTTTTCCCTCCATTTAGCAGGTGCATCCTCTATTCTGGGGGCTATTAATTTTATTACCACTGTAATCAACATACGTTGAAGTGGGTTACGATTGGAACGAATCCCTCTGTTTGTCTGAGCTGTATTAATTACAGTAGTTCTCCTCCTCCTATCCCTT
>OTU_1127	Ochrophyta	Phaeophyceae					79.41	Published	2	0	0	0	0	0	0	0	0	0	0	0	0	0	0	0	0	0	0	0	0	0	0	0	0	0	0	0	0	0	0	0	0	0	0	0	0	0	0	0	0	0	0	0	0	0	0	0	0	0	0	0	0	0	0	0	0	0	0	0	0	0	0	0	0	0	22	0	0	0	0	431	116	0	0	0	0	343	1026	0	0	157	0	0	0	0	0	0	0	0	0	5	25	0	0	0	0	0	0	8	20	0	0	0	3	0	0	42	13	0	0	0	0	0	1500	0	0	0	0	699	546	0	0	168	0	0	0	0	0	0	0	0	0	24	11	95	0	0	0	0	6	133	65	0	0	0	0	8	0	1	18	0	0	2	0	0	72	0	0	0	766	537	0	0	0	0	0	0	0	48	72	0	0	0	0	0	0	68	9	0	0	67	0	664	442	0	0	0	16	530	0	0	0	668	0	0	5	34	30	2	0	0	0	14	0	49	32	0	0	0	0	383	296	0	12	349	552	354	31	0	0	620	0	0	0	0	0	0	0	0	0	0	6	0	0	19	3	0	0	9	7	14	0	3	2	0	0	25	24	0	0	0	4	1268	383	977	0	0	302	206	624	642	362	0	617	0	0	0	0	0	0	0	0	0	0	0	0	0	0	0	0	19	0	0	0	0	0	0	0	16	22	0	0	0	0	0	4935	0	0	0	0	0	0	0	0	0	0	0	0	0	0	0	0	0	333	0	5	0	0	0	0	0	0	0	0	0	0	0	0	0	0	0	0	0	0	0	0	17	9	0	0	0	0	0	0	38	15	0	0	0	37	0	0	0	0	0	0	0	0	0	0	0	0	0	0	0	0	0	0	0	0	65	16	0	0	0	0	0	14	25	10	0	3	0	0	0	0	23	40	0	0	0	0	0	0	0	0	6599	0	0	0	0	0	0	0	0	0	0	0	0	0	0	0	0	104	0	0	0	0	0	0	0	0	0	0	0	0	0	0	25	0	0	18	0	0	1000	0	18464	0	0	37	0	0	0	0	0	0	0	0	300	201	0	0	0	0	0	0	38	0	0	0	0	0	0	2173	0	0	378	0	1377	0	0	0	286	0	0	0	25	0	0	0	0	0	0	0	24	72	0	41	0	0	0	0	0	0	0	0	0	0	0	0	0	0	0	0	1	0	0	0	0	0	0	0	0	0	0	0	0	0	0	0	0	0	0	0	0	0	0	0	0	0	0	0	0	0	0	0	0	0	0	0	0	0	0	0	0	0	0	0	0	0	0	0	0	0	0	0	0	0	0	0	0	0	0	0	0	0	0	0	0	0	0	0	0	0	0	0	0	0	0	0	0	0	0	0	0	0	0	0	0	0	0	0	0	0	0	0	0	0	0	0	0	0	0	0	0	0	0	0	0	0	0	0	0	0	0	0	0	0	0	0	0	0	0	0	0	0	0	0	0	0	0	0	0	0	0	0	0	0	TTTAAGTAGTATTTTAAGCCATTCTTCTGCTGCTGTTGATTTAGCTATTTTTAGTTTACATTTAGCTGGTATTTCTTCTATTCTTGGGGCTATTAATTTTATTACTACTATTTTTAATATGCGTAGTCCCGGTCTAGGTGTGCATCAATTACCTCTTTTTGTTTGATCTGTTTTAATTACTGCTTTTTTATTAGTTTTATCTCTA
>OTU_1128	Ascomycota	Leotiomycetes					92.65	Published		0	0	0	0	0	0	0	0	0	0	0	0	0	0	0	0	0	0	0	0	0	0	0	0	0	0	338	547	0	0	0	0	0	0	1	4	0	0	0	0	0	0	0	0	0	0	0	0	0	0	0	0	0	0	85	51	0	0	0	0	0	0	0	0	0	0	0	0	0	0	0	0	0	0	0	0	0	0	0	0	0	0	0	0	0	0	0	0	5	6	2	0	0	0	0	0	554	681	0	0	0	0	0	0	0	0	0	0	0	0	0	0	0	0	0	0	0	0	0	0	0	0	0	0	0	0	0	0	0	0	60	24	0	0	0	0	0	0	2321	1962	0	15	0	0	0	0	0	1	0	0	0	0	0	0	0	0	0	0	0	0	0	0	0	0	0	0	2054	1410	0	1	0	0	0	0	27	17	0	0	0	0	0	0	0	0	0	0	0	0	0	0	0	0	0	0	453	336	0	0	0	0	0	0	8	2	11	39	0	0	0	0	0	0	0	0	0	0	97	0	0	0	0	0	0	0	0	0	0	0	12	11	0	0	0	0	0	0	166	212	0	1	0	0	0	0	58	36	2	0	0	0	0	1	0	0	0	0	0	0	0	0	0	0	0	0	0	0	0	0	0	0	3	23	0	0	0	0	0	0	75	18	0	0	0	0	0	0	49	53	0	3	0	0	0	0	0	0	0	0	0	0	0	0	0	0	0	0	34	23	0	0	0	0	0	0	45	3	0	0	0	0	0	0	0	0	0	0	0	0	0	0	0	0	0	0	57	78	0	0	0	0	0	48	34	57	0	24	0	0	0	0	0	0	0	0	0	0	0	0	0	0	0	0	0	0	0	0	0	0	45	73	0	0	0	0	0	0	101	18	8	1	0	0	0	0	206	146	0	17	0	0	0	0	0	0	0	0	0	0	0	0	0	0	0	0	0	0	0	0	0	0	4	6	0	0	0	0	0	0	259	155	3	0	0	0	0	0	13	16	0	0	0	0	0	0	0	0	0	0	0	0	0	0	0	0	0	0	167	65	12	0	0	0	0	0	72	99	0	1	0	0	0	0	0	0	0	0	0	0	0	0	0	0	0	0	159	124	8	18	0	0	0	0	136	127	0	0	0	0	0	0	0	0	0	0	0	0	0	0	0	0	0	0	0	0	0	34	0	0	0	0	0	0	0	0	0	0	7	14	0	0	0	0	0	0	0	0	0	0	0	0	0	0	0	0	0	0	0	0	0	0	0	0	0	0	37	24	0	0	0	0	0	0	2	0	0	0	0	0	0	0	0	0	0	0	0	0	0	0	0	0	0	0	0	0	0	0	0	0	0	0	0	0	0	0	0	0	0	0	0	0	0	0	0	0	0	0	0	0	0	0	0	0	0	0	0	0	0	0	0	0	0	0	0	0	0	0	0	0	0	0	0	0	0	0	0	0	0	0	0	0	0	0	0	0	0	0	0	0	TTTAAGTGGAGTACAGAGTCACAGTGGACCTAGTGTAGATTTAGCTATATTCGCTTTACATTTATCTGGTATAAGTAGTTTATTAGGTGCAATGAACTTTATAACTACTATACTTAATATGAGAAGTCCTGGTATGAAATTACATAAATTAGCTTTATTCGGGTGAGCTGTAATTGTTACAGCCGTATTATTATTATTATCATTA
>OTU_1129	Cnidaria	Hydrozoa					80.1	Published	2	0	0	0	0	0	0	43	0	0	0	14	0	0	0	0	0	0	0	0	0	0	0	0	0	0	0	10	0	0	0	0	0	0	0	0	0	0	1	0	0	0	0	0	53	0	0	0	0	0	0	0	0	0	0	0	0	0	0	0	0	0	0	0	0	0	11	0	0	0	0	0	0	0	0	0	0	0	0	0	0	0	0	0	0	0	0	0	0	0	0	0	0	0	0	0	0	0	0	0	0	0	0	0	0	3	0	3	1	0	0	0	0	0	0	0	0	0	0	75	0	0	0	0	0	0	0	0	0	0	0	0	0	0	0	0	0	0	0	0	0	0	0	0	0	0	0	0	0	0	0	0	0	0	0	0	0	0	0	0	0	0	0	0	0	0	0	2	0	4	0	0	0	0	0	0	0	0	0	0	0	0	0	0	0	0	0	0	0	0	0	0	0	0	0	0	0	0	1	0	0	0	0	0	0	7	0	0	0	0	0	0	77	0	0	0	0	0	0	0	0	0	0	0	0	0	0	0	0	0	0	0	1	0	0	0	0	0	0	8	10	0	0	0	0	0	0	9	3	0	0	1	9	0	0	0	0	0	0	0	0	0	0	16	0	0	0	0	0	0	0	0	0	0	9	0	0	0	0	2	0	0	0	0	0	0	0	0	1	6	0	0	0	0	7	0	0	0	0	0	0	0	0	0	0	0	0	0	0	0	0	0	0	0	0	0	0	74	16	0	0	0	0	0	0	0	0	0	0	947	1094	0	0	0	0	0	0	20	17	0	0	150	0	0	0	10	7	0	0	0	0	0	196	0	0	0	0	0	0	0	0	0	0	0	0	0	0	0	0	2	0	209	58	0	0	0	4	0	4	68	18	0	0	0	34	0	5	31	76	0	0	72	93	0	193	0	0	0	0	0	0	0	0	0	0	0	0	0	0	0	0	11	8	120	56	0	0	0	0	41	0	133	115	0	0	5207	0	0	13	86	1	0	0	7	0	0	0	0	0	0	0	0	0	0	0	0	0	8	7	242	61	0	0	0	0	1	9	71	37	0	0	2	0	0	0	0	0	905	0	60	0	797	0	0	0	0	0	81	46	0	5	9	4	0	8	80	16	0	0	114	0	0	0	0	0	0	0	2	1	121	181	0	0	162	0	18	61	0	0	148	0	16	20	0	0	0	0	2	11	13	7	0	0	0	0	21	16	144	15	0	0	0	0	19	4	92	0	134	0	0	26	0	160	0	0	0	0	7	9	0	0	0	0	1	1	6	5	0	0	0	0	0	0	0	0	0	0	0	0	0	0	0	0	0	0	0	0	0	0	0	0	0	0	0	0	0	0	0	0	0	0	0	0	0	0	0	0	0	0	0	0	0	0	0	0	0	0	0	0	0	0	0	0	0	0	0	0	0	0	0	0	0	0	0	0	0	0	0	0	0	0	0	0	0	0	0	0	0	0	ATTATCAGGTATTGAAAGTCATTCAGGAGGTTCAGTTGATTTAGCTATATTTAGTTTACATTTAGCAGGTGCCTCGTCTATTTTAGGAGCAATGAATTTTATTACAACAATAATAAATATGAGATGTAGAAGATTAAGATTACATAGAATACCTCTATTTGTATGGGCAATCTTAATAACAGCTTTTTTGTTATTATTATCTCTG
>OTU_1130	Bacillariophyta	Bacillariophyceae	Naviculales				85.78	Published		59	0	0	0	0	0	0	0	0	0	0	0	0	0	0	0	0	0	13	2	0	0	0	0	0	0	15	21	1	0	0	0	0	0	1	8	3	0	0	0	0	0	0	0	0	0	0	0	0	0	0	0	0	0	2	5	28	0	0	0	0	0	4	25	0	3	0	0	0	0	0	0	0	0	0	0	0	0	0	0	0	0	0	0	0	0	0	0	0	0	0	0	0	0	0	0	0	0	0	0	0	0	0	0	0	0	0	0	0	0	0	0	0	0	0	0	0	0	0	0	0	0	0	0	0	0	0	0	0	0	0	0	0	0	0	0	0	0	0	0	0	0	0	0	0	0	0	0	0	0	0	0	0	0	0	0	0	0	0	0	0	0	0	0	0	0	0	0	0	0	0	0	0	0	0	0	0	0	0	0	0	0	0	0	0	0	0	0	0	0	0	0	0	0	0	0	0	0	0	0	0	0	0	0	0	0	0	0	0	0	10	0	0	8	0	531	82	0	0	0	14	211	0	0	0	0	0	0	3	15	25	15	0	0	0	0	35	31	19	2	2	0	0	2	18	20	20	15	2	0	2	2	130	3	0	0	127	0	205	25	291	19	11	17	0	0	0	0	0	0	18	48	95	17	0	0	0	0	41	54	70	59	0	0	0	0	11	43	24	3	0	0	0	0	176	0	0	0	0	0	0	0	0	0	0	0	37	117	0	0	0	0	0	0	21	44	19	96	0	0	0	0	0	0	0	1424	0	0	0	67	0	0	0	0	22	17	55	16	0	0	0	0	5	19	51	4	0	0	0	0	487	0	0	94	0	0	0	0	0	0	10	0	0	0	0	0	0	0	6	4	21	4	0	0	0	15	13	12	71	1	36	0	0	0	0	24	37	12	0	0	0	9	1513	0	0	0	0	0	10	0	0	0	0	0	0	0	0	0	0	0	2	34	38	82	0	0	0	0	33	72	19	4	0	0	0	0	8	15	20	4	0	0	0	1	11	0	2842	0	0	0	1	7	0	0	0	0	20	6	44	9	0	0	0	0	9	31	46	12	0	0	4	0	21	3	0	258	0	0	0	274	0	0	0	0	4	14	40	0	0	0	0	0	8	17	22	31	0	0	1	0	0	0	0	0	0	0	21	61	146	112	136	0	0	0	14	6	0	0	0	0	142	23	0	0	0	33	38	83	20	16	0	0	0	1	451	839	70	59	0	0	0	1	22	35	0	0	0	0	32	53	0	0	0	10	60	101	24	12	0	0	0	2	20	37	8	2	0	0	0	0	0	0	0	0	0	0	0	0	0	0	0	0	0	0	0	0	0	0	0	0	0	0	0	0	0	0	0	0	0	0	0	0	0	0	0	0	0	0	0	0	0	0	0	0	0	0	0	0	0	0	0	0	0	0	0	0	0	0	0	0	0	0	0	0	0	0	0	0	0	0	0	0	0	0	0	0	0	0	ATTATCCAGTATTACAGGTCACTCAGGAGGTGCTGTAGACTTAGCTATATTCAGTTTGCATTTATCTGGGGCAGCTTCAATATTAGGTGCTATTAATTTTATTTGTACTATTACAAATATGCGATCGAAAAGTTTACCATTTCATAGACTGCCTTTATTCGTTTGGTCGATATTTATTACTGCCTTTTTACTTCTGTTATCATTA
>OTU_1131	Arthropoda	Insecta	Hemiptera				88.71	Private	2 3 4	40	146	0	0	0	0	21	23	0	218	0	1	0	0	0	0	0	0	0	0	0	0	0	0	0	0	56	78	3	0	1	2	0	0	0	0	2	6	0	0	0	0	62	51	0	158	0	34	16	9	0	0	0	543	0	1	1	9	0	0	0	0	1	0	9	29	0	0	0	0	0	9	0	0	0	0	149	0	0	0	0	0	0	0	0	0	0	0	3	6	1	16	0	0	0	0	28	4	5	6	0	0	0	0	1	1	6	4	0	8	0	0	0	0	0	0	0	0	111	0	0	0	0	0	0	0	0	0	0	0	3	5	12	10	0	0	0	0	34	35	40	32	0	0	13	0	5	0	3	0	0	0	0	0	12	0	0	0	0	0	9	0	0	0	0	0	32	34	64	38	3	0	0	0	0	3	3	16	0	0	0	0	195	0	0	0	0	0	118	56	0	0	0	0	47	8	22	7	0	10	0	8	3	0	8	16	0	0	0	0	0	0	0	0	0	0	0	0	0	0	0	0	0	0	0	0	0	0	0	0	2	4	0	0	0	7	92	68	7	3	0	0	0	0	2	6	12	11	3	0	0	0	0	3	0	0	0	4	753	2	0	0	0	0	0	0	0	0	0	0	0	0	1	2	0	0	0	0	24	14	45	5	0	0	0	0	3	10	9	16	0	0	0	7	0	0	0	0	2	21	234	0	0	0	0	0	40	45	174	0	0	0	0	0	8	2	10	0	0	0	55	0	0	0	0	0	0	0	0	0	0	0	0	0	73	25	14	16	0	0	0	0	0	0	13	21	0	0	0	0	0	142	0	0	0	0	565	296	0	0	0	0	0	0	0	0	0	0	5	35	60	73	0	0	0	263	157	138	81	100	0	4	4	48	37	11	82	44	0	4	0	51	0	473	0	277	0	0	0	1170	0	0	0	0	0	0	0	0	0	0	3	2	78	23	0	0	0	0	127	70	233	985	0	0	0	0	1	13	55	30	0	3	2	0	0	0	0	0	0	0	120	601	0	0	0	0	89	85	265	359	0	37	0	0	47	16	46	103	0	74	0	1	0	82	0	0	0	0	33	11	61	0	0	0	102	85	47	46	0	0	0	10	2	18	44	77	4	0	1	78	0	0	0	0	0	0	0	0	15	61	0	0	0	10	19	186	0	0	0	0	1	4	0	0	0	0	1	3	14	5	0	5	0	0	4	10	38	33	0	0	0	52	26	114	0	0	0	0	31	99	0	0	0	0	26	75	0	6	0	0	0	0	0	0	2	0	0	0	0	0	0	0	0	0	0	0	0	0	0	0	0	0	0	0	0	0	0	0	0	0	0	0	0	0	0	0	0	0	0	0	0	0	0	0	0	0	0	0	0	0	0	0	0	0	0	0	0	0	0	0	0	0	0	0	0	0	0	0	0	0	0	0	0	0	0	0	0	0	0	0	0	0	0	0	0	0	0	0	ATTGTCATCAGTAGAAGCACATAGTGGACCATCAGTAGATTTGGCGATCTTTTCATTGCATTTGGCAGGGGCATCGTCAATTTTGGGAGCGATTAACTTCATTACAACAATTTTGAATATGCGAGCACCAGGGAGAACAATGCATCGATTGCCATTGTTCTGTTGGTCAGTAAGGATTACAGCAGTATTGTTGTTGTTGTCATTG
>OTU_1132	Arthropoda	Insecta					74.02	Published	1 2	7	3	0	0	0	0	0	0	0	0	0	0	0	0	0	0	0	0	0	0	0	0	0	0	0	0	0	0	0	0	0	0	0	0	0	0	0	0	0	0	0	0	4	0	0	0	0	0	4	0	0	0	0	0	0	0	0	0	0	0	0	0	0	0	5	1	0	0	0	0	332	20	0	0	0	0	440	46	0	0	0	0	0	0	0	0	0	0	0	0	18	6	0	0	0	0	0	0	1	1	0	0	1	0	0	0	15	12	0	0	0	0	438	171	0	0	0	0	106	3	0	0	0	0	0	0	0	0	0	0	0	0	6	3	0	0	0	0	0	0	36	26	0	0	0	0	0	3	14	1	0	0	0	0	585	28	0	0	0	0	618	285	0	0	0	12	0	0	24	13	0	0	0	0	0	0	15	3	0	0	0	0	86	15	0	0	0	0	376	76	0	0	0	0	0	0	11	16	0	0	0	0	0	0	12	12	0	0	0	0	194	0	562	0	0	0	0	56	0	0	0	0	0	0	0	0	0	0	0	0	0	0	0	0	0	0	0	0	1	1	0	0	0	0	0	0	0	0	0	0	0	0	41	0	0	0	0	0	18	3	0	0	0	0	0	0	0	0	0	0	0	0	42	72	0	0	0	0	0	0	90	6	0	0	0	0	0	0	5	0	0	0	0	0	43	0	0	0	0	0	3	0	0	0	0	0	0	0	0	0	0	0	25	0	0	0	25	1	0	0	0	0	0	0	0	0	0	0	12	71	0	0	0	0	0	0	33	13	0	0	0	0	0	0	19	19	0	0	0	0	0	0	0	0	0	0	0	0	0	0	0	0	0	0	0	0	0	0	0	0	0	0	0	0	0	0	0	0	0	0	0	0	0	0	0	0	0	0	0	0	0	0	0	0	0	0	0	0	0	0	0	0	0	0	0	0	0	0	0	0	0	0	0	0	0	0	0	0	0	0	0	0	0	0	0	0	0	0	0	0	0	0	0	0	0	0	0	0	0	0	0	0	0	0	0	0	0	0	0	0	0	0	0	0	0	0	0	0	0	0	0	0	0	0	0	0	0	0	0	0	0	0	0	0	0	0	0	0	0	0	0	0	0	0	0	0	0	0	0	0	0	0	0	0	0	0	0	0	565	273	0	0	125	2	1000	352	20	0	34	1	989	599	32	518	2	0	0	2	176	61	0	0	0	0	4	14	852	361	1	0	0	1	1510	609	2	5	2	0	757	567	15	5	0	112	0	0	98	37	2	0	0	0	1	7	33	26	1	0	0	0	0	0	0	0	0	0	0	0	0	0	0	0	0	0	0	0	0	0	0	0	0	0	0	0	0	0	0	0	0	0	0	0	0	0	0	0	0	0	0	0	0	0	0	0	0	0	0	0	0	0	0	0	0	0	0	0	0	0	0	0	0	0	0	0	0	0	0	0	0	0	0	0	0	0	0	0	0	0	TTTATCTGATACTCCTTACCATGCTGGCCCTGCTGTGGATTTATCTATCTTAAGTTTACATATCGCTGGATTCTCTAGTCTTATGGGTGCTTTAAATTAGATTACTACTACTATTAACATGAGAGCTCCGGGGATGACTTTTGATAAATTACCTTTATTTGTTTGGGCTGTTTTCCTTACTGCTTGGTTACTTTTATTAGCTTTA
>OTU_1133	Arthropoda	Insecta	Diptera	Chironomidae	Cryptochironomus	albofasciatus	100	Private	2	12	0	54	0	0	1	0	0	0	12	0	2	0	0	0	0	0	0	2440	3240	0	0	0	0	0	0	0	0	1	0	10	0	0	0	0	0	0	1	0	0	3	1	0	0	0	434	53	1130	0	0	78	0	234	0	0	0	0	0	0	0	0	2	1425	3452	0	0	0	0	0	0	0	0	0	0	0	0	0	0	0	0	0	0	0	0	0	0	0	0	0	0	0	0	0	0	0	0	0	0	0	0	0	0	0	0	0	0	0	0	0	0	0	0	0	0	0	0	0	0	0	0	0	0	0	0	0	0	0	0	0	0	0	0	0	0	0	0	0	0	0	0	0	0	0	0	0	0	0	0	0	0	0	0	0	0	0	0	0	0	0	0	0	0	0	0	0	0	0	0	0	0	0	0	0	0	0	0	0	0	0	0	0	0	0	0	0	0	0	0	0	0	0	0	0	0	0	0	0	0	0	0	0	0	0	0	0	0	0	0	0	0	0	0	0	0	0	0	0	0	0	0	0	0	0	0	0	0	0	0	0	0	0	0	0	0	0	0	0	0	0	0	0	0	0	0	0	0	0	0	0	0	0	0	0	0	0	0	0	0	0	0	0	0	0	0	0	0	0	0	0	0	0	0	0	0	0	0	0	0	0	0	0	0	0	0	0	0	0	0	0	0	0	0	0	0	0	0	0	0	0	0	0	0	0	0	0	0	0	0	0	0	0	0	0	0	0	0	0	0	0	0	0	0	0	0	0	0	0	0	0	0	0	0	0	0	0	0	0	0	0	0	0	0	0	0	0	0	0	0	0	0	0	0	0	0	0	0	0	0	0	0	0	0	0	0	0	0	0	0	0	0	0	0	0	0	0	0	0	0	0	0	0	0	0	0	0	0	0	0	0	0	0	0	0	0	0	0	0	0	0	0	0	0	0	0	0	0	0	0	0	0	0	0	0	0	0	0	0	0	0	0	0	0	0	0	0	0	0	0	0	0	0	0	0	0	0	0	0	0	0	0	0	0	0	0	0	0	0	0	0	0	0	0	0	0	0	0	0	0	0	0	0	0	0	0	0	0	0	0	0	0	0	0	0	0	0	0	0	0	0	0	0	0	0	0	0	0	0	0	0	0	0	0	0	0	0	0	0	0	0	17	0	0	0	0	0	0	0	0	0	0	5	0	0	0	0	0	0	0	0	3	0	0	0	0	0	0	14	0	0	0	0	0	0	20	0	9	0	0	10	0	0	0	0	0	0	0	0	0	0	0	0	0	0	0	0	0	0	0	0	0	0	0	0	0	0	0	0	0	0	0	0	0	0	0	0	0	0	0	0	0	0	0	0	0	0	0	0	0	0	0	0	0	0	0	0	0	0	0	0	0	0	0	0	0	0	0	0	0	0	0	0	0	0	0	0	0	0	0	0	0	0	0	0	0	0	0	0	0	0	0	0	0	0	0	0	0	0	0	TCTATCTTCAGCTATTGCTCATAGAGGGGCATCGGTAGATCTTGCTATTTTCTCTTTACATTTAGCAGGTGTTTCGTCAATTCTAGGGTCTGTAAATTTTATTACAACAGTAATTAATATACGAGCTAACGGAATCACTTTAGATCGAATACCTTTATTTGTTTGATCCGTAGTAATTACAACTGTACTATTATTGCTTTCTTTA
>OTU_1134	Ascomycota	Eurotiomycetes	Onygenales	Myxotrichaceae			90.05	Published	4	0	0	0	0	0	0	0	0	0	0	0	0	0	0	0	0	0	0	0	0	0	0	0	0	0	0	0	0	0	0	0	0	0	0	0	0	0	0	0	0	0	0	0	0	0	0	0	0	0	0	0	0	0	0	0	0	0	0	0	0	0	0	0	0	0	0	0	0	0	0	0	0	0	0	0	0	0	0	0	0	0	0	0	0	0	0	0	0	0	0	0	0	0	0	0	0	8	5	0	0	0	0	0	0	0	0	0	0	0	0	0	0	0	0	0	0	0	0	0	0	0	0	0	0	0	0	0	0	0	0	0	0	0	0	0	0	0	0	0	0	0	0	0	0	0	0	0	0	0	0	0	0	0	0	0	0	0	0	0	0	0	0	0	0	0	0	0	0	0	0	0	0	0	0	0	0	0	0	0	0	0	0	0	0	0	0	0	0	0	0	0	0	0	0	0	0	0	0	0	0	0	0	0	0	0	0	0	0	0	0	0	0	0	0	0	0	0	0	0	0	0	0	0	0	0	0	0	0	0	0	2	2	0	0	0	0	68	77	0	0	0	0	0	0	14	50	0	2	0	0	0	0	0	0	0	0	0	0	0	0	0	0	0	0	0	0	0	0	0	0	0	1	0	0	0	0	0	0	93	108	0	0	0	0	0	0	22	15	0	0	0	0	0	0	0	0	0	0	0	0	0	0	0	0	0	0	46	23	0	0	0	0	0	0	0	0	0	0	0	0	0	0	0	0	0	0	0	0	0	0	0	0	0	0	351	321	0	0	0	0	0	0	5	9	0	0	0	0	0	0	0	0	0	0	0	0	0	0	0	0	0	0	0	0	0	0	0	0	89	89	71	0	0	0	193	0	1911	1168	30	48	4	0	0	0	254	218	37	27	0	0	0	74	0	0	0	0	0	0	0	0	0	0	0	0	0	0	0	0	0	0	28	12	0	0	0	0	0	0	1030	747	0	0	0	0	0	0	31	31	0	0	0	0	0	0	0	0	0	0	0	0	0	0	0	0	0	0	1300	1025	26	96	0	0	0	0	216	160	0	0	0	0	0	0	0	0	0	0	0	0	0	0	0	0	0	0	1824	1540	1	0	0	0	0	0	72	73	0	21	0	0	0	0	0	0	0	0	0	0	0	0	0	0	0	0	0	0	0	0	0	0	0	0	0	0	0	0	0	0	0	0	0	0	0	0	0	0	0	0	0	0	0	0	0	0	0	0	0	0	0	0	0	0	0	0	0	0	0	0	0	0	0	0	0	0	0	0	0	0	0	0	0	0	0	0	0	0	0	0	0	0	0	0	0	0	0	0	0	0	0	0	0	0	0	0	0	0	0	0	0	0	0	0	0	0	0	0	0	0	0	0	0	0	0	0	0	0	0	0	0	0	0	0	0	0	0	0	0	0	0	0	0	0	0	0	0	0	0	0	0	0	0	0	0	0	0	0	0	0	0	0	TCTATCAGGAGTACAAAGTCATAGTGGACCTAGTGTAGATTTAGCCATTTTCGCTTTACATTTATCAGGTATTAGTAGTTTATTAGGTGCAGTTAACTTCATAACTACTATACTTAACATGAGAAGTCCAGGTATAAAACTACATAAATTAGCTTTATTTGGATGAGCTGTAGTAATTACAGCTGTATTATTATTATTGTCATTA
>OTU_1135	Arthropoda	Insecta					81.37	Private	1	0	0	0	0	0	0	0	0	0	0	0	0	0	0	0	0	0	0	0	0	0	0	0	0	0	0	0	0	0	0	0	0	0	0	0	0	0	0	0	0	0	0	0	0	0	0	0	0	0	0	0	0	0	0	0	0	0	0	0	0	0	0	0	0	0	0	0	0	0	0	0	0	0	0	0	0	0	0	0	0	0	0	0	0	0	0	0	0	6	0	188	196	4	87	124	127	7	26	7	9	0	0	0	0	0	8	56	48	0	0	0	0	0	0	0	0	0	0	0	0	0	0	0	0	0	0	0	0	0	0	1	4	143	182	240	0	201	150	50	92	591	655	0	147	42	0	0	0	49	81	0	0	4	3	0	0	0	0	0	0	309	0	0	0	0	0	99	187	1290	1419	40	21	387	98	102	115	638	828	23	7	51	64	0	0	0	0	0	0	53	0	0	46	0	0	68	139	342	449	0	4	18	23	20	14	539	595	663	189	170	196	0	0	0	0	0	0	0	0	0	0	0	0	0	0	0	0	0	0	0	0	3	0	0	0	0	0	0	0	5	5	0	0	0	0	0	0	0	5	0	0	0	0	0	0	0	0	0	0	0	0	0	0	0	0	0	0	0	0	0	0	0	0	0	0	0	0	304	0	0	0	21	0	0	0	0	0	0	0	0	23	0	0	0	0	0	0	0	0	0	0	0	0	0	0	0	0	0	9	0	0	0	0	0	0	0	15	0	0	0	0	0	0	0	0	0	0	0	0	727	0	0	0	0	0	1	0	0	0	0	0	0	0	0	3	33	0	0	0	0	0	0	0	0	0	0	0	0	0	0	0	0	0	0	0	0	0	0	0	0	0	0	0	0	0	0	0	0	0	0	0	0	0	0	0	0	0	0	33	0	0	0	0	0	0	0	0	0	0	0	0	0	0	0	0	0	0	0	0	0	0	0	0	0	0	0	0	0	0	0	0	0	0	0	0	0	0	0	0	0	15	0	0	0	0	0	0	0	0	0	0	0	0	0	0	0	0	0	0	0	0	0	0	0	0	0	0	0	0	0	0	0	0	0	0	0	0	0	0	0	0	0	0	0	0	0	0	0	0	0	0	0	0	0	0	0	0	0	0	0	0	0	0	0	0	0	0	0	0	0	0	0	0	0	0	0	0	0	0	0	0	0	0	0	0	0	0	0	0	0	0	0	0	0	0	0	0	0	0	0	0	0	0	0	0	0	0	0	0	0	0	0	0	0	0	0	0	0	0	0	0	0	0	0	0	0	0	0	0	0	0	0	0	0	0	0	0	0	0	0	0	0	0	0	0	0	0	0	0	0	0	0	0	0	0	0	0	0	0	0	0	0	0	0	0	0	0	0	0	0	0	0	0	0	0	0	0	0	0	0	0	0	0	0	0	0	0	0	0	0	0	0	0	0	0	0	0	0	0	0	0	0	0	0	0	0	0	0	0	ACTTTCATCTCAAATATCTCATTCTGGACCTTCAGTTGATTTAGCTATCTTAAGTTTACATTTAGCAGGAGTTTCTTCAATTTTAGGGGCAATTAATTTTATAACTACTATTTTAAATATGCGGGCTAGAGGTATGACTTTAAATAAATTACCCTTATTTGTCTGATCGGTTTTAGTAACCGCTGTTTTGTTATTATTATCTTTA
>OTU_1136	Nematoda	Enoplea					87.75	Private	2 3	0	0	0	0	0	0	0	0	0	0	0	0	0	0	0	0	0	0	0	0	0	0	0	0	0	0	0	0	0	0	0	0	0	0	0	0	4	0	0	0	0	0	0	0	0	0	0	0	0	0	0	0	0	0	0	0	0	3	0	0	0	0	0	0	0	0	0	0	0	0	1	6	0	0	40	0	6	33	0	0	0	0	0	0	0	0	0	0	0	4	40	30	0	0	0	0	0	0	19	8	0	0	0	0	0	1	61	55	0	2	3	0	3	0	0	0	12	0	2	0	0	0	13	1	0	0	0	0	0	0	0	0	41	34	0	0	5	0	10	0	192	193	72	3	20	66	1	7	19	23	0	0	1	0	181	84	0	0	4	1	3	3	0	0	0	0	0	8	135	184	0	3	0	2	0	8	69	87	0	3	0	1	7	3	0	0	1	0	7	81	0	3	0	0	0	2	39	45	1	0	0	0	9	2	124	145	17	2	12	58	99	156	0	0	0	4	59	11	0	0	10	6	0	0	0	0	0	0	0	0	6	9	0	0	0	0	1	0	15	15	0	2	1	0	0	0	25	33	9	0	2	1	207	405	18	0	0	0	159	115	0	0	1	3	0	0	0	0	0	0	4	2	369	636	0	0	1	0	7	14	51	181	0	0	0	0	0	1	50	54	0	0	1	0	39	1660	0	0	0	0	482	749	0	0	1	0	7	3	16	2405	0	0	0	0	0	5	35	30	0	0	0	0	13	3	0	0	0	1	157	563	4	0	0	0	4	0	60	61	0	8	0	3	0	0	51	61	0	0	0	0	31	4	0	0	0	0	0	0	0	353	0	0	0	0	0	0	0	0	0	0	5	24	0	0	0	0	0	0	33	40	0	2	0	0	1	3	31	52	0	0	1	0	176	86	0	0	0	0	0	0	0	13	0	0	0	0	0	0	0	0	0	1	345	0	0	0	0	0	2	1	90	94	0	0	0	0	1	1	171	233	46	0	5	2	1	0	0	0	0	0	0	0	0	0	0	0	9	1	216	320	0	0	1	0	0	0	89	153	0	0	0	2	0	6	0	0	0	0	0	2	0	0	0	0	7	2	44	55	0	0	4	0	4	0	27	47	4	0	0	0	0	0	0	0	0	0	0	0	7	2	0	0	0	0	2	6	0	0	0	0	1	0	0	0	0	0	0	0	8	7	0	0	0	0	0	1	9	9	0	0	0	0	3	0	0	0	0	0	10	4	0	0	0	0	0	4	1	3	0	0	0	0	0	0	0	0	0	0	0	0	0	0	0	0	0	0	0	0	0	0	0	0	0	0	0	0	0	0	0	0	0	0	0	0	0	0	0	0	0	0	0	0	0	0	0	0	0	0	0	0	0	0	0	0	0	0	0	0	0	0	0	0	0	0	0	0	0	0	0	0	0	0	0	0	0	0	0	0	0	0	0	0	0	0	0	0	0	0	ATTATCTTCTATTGCAGCACATTCTAGTGGAGCTGTTGATTTTGCAATTTTTAGTTTGCATTTAGCAGGTATTTCTTCATTGTTAGGTGCTATTAATTTTATTGTTACTATTTTAAATATGCGTGCTCCAGGTTTACGTATGACTTTAATTCCTTTATTTGTTTGAGCTGTTTTTATTACTGCTTTTTTACTTTTATTGTCTTTA
>OTU_1138	Heterokontophyta	Oomycota					80.88	Published	2	10	0	0	0	0	0	0	0	0	0	0	0	0	0	0	0	0	0	0	0	0	0	0	0	0	0	0	0	0	0	0	0	0	0	0	0	0	0	0	0	0	0	0	0	0	0	0	0	0	0	0	0	0	0	0	0	0	0	0	0	0	0	0	0	0	0	0	0	0	0	0	0	0	0	0	0	0	0	0	0	0	0	0	0	0	0	0	0	0	0	5	1	0	0	0	19	0	0	0	0	0	0	0	0	0	0	0	6	0	0	0	0	0	0	0	0	0	0	0	0	0	0	0	0	0	0	0	0	0	0	0	0	0	0	0	0	0	0	0	0	6	13	0	0	0	0	0	0	0	0	0	0	0	0	0	0	0	0	0	0	0	0	0	0	0	0	0	0	1	1	0	0	0	0	0	0	0	3	0	0	0	0	0	0	0	0	0	0	58	0	0	0	0	0	0	0	0	2	0	0	0	0	0	0	0	1	0	0	0	0	0	0	0	0	0	0	0	0	232	0	0	0	0	0	0	0	0	0	0	0	0	1	0	0	0	0	0	0	0	0	0	0	0	0	0	0	1	0	0	0	2	0	0	0	0	0	0	0	0	0	0	0	0	0	0	0	0	0	0	0	21	0	79	154	0	0	0	0	0	0	26	0	0	0	0	0	3	2	3	4	0	0	0	0	0	0	0	0	0	0	0	0	0	0	0	0	6	4	0	0	0	0	0	0	0	0	37	8	0	0	41	0	0	0	0	0	0	238	0	0	0	0	0	0	0	0	10	1	0	0	0	0	0	3	0	14	0	0	0	0	0	0	0	0	0	0	0	0	0	0	8491	0	0	0	0	0	0	0	5	3	108	0	0	0	0	0	9	0	0	0	0	0	0	0	1	1	35	38	0	19	0	0	1122	0	0	0	0	0	0	0	0	0	0	0	0	0	0	0	0	0	47	0	0	0	0	0	0	0	13	0	0	0	0	0	0	0	0	0	0	12	0	0	1	0	0	0	0	0	0	0	0	0	0	0	0	0	0	9	0	0	0	0	0	0	0	1	15	0	0	0	0	0	0	0	0	0	0	0	0	1040	0	0	0	0	0	13	0	9	0	0	0	0	0	0	11	3	0	0	0	0	0	0	0	0	0	0	0	0	10	0	0	0	0	0	0	0	0	0	0	0	0	0	0	0	0	0	0	0	0	0	0	0	0	0	0	0	0	0	0	0	0	0	0	0	0	0	0	0	0	0	0	0	0	0	0	0	0	0	0	0	0	0	0	0	0	0	0	0	0	0	0	0	0	0	0	0	0	0	0	0	0	0	0	0	0	0	0	0	0	0	0	0	0	0	0	0	0	0	0	0	0	0	0	0	0	0	0	0	0	0	0	0	0	0	0	0	0	0	0	0	0	0	0	0	0	0	0	0	0	0	0	0	0	0	0	0	0	0	0	0	0	0	0	0	0	0	0	0	TTTAAGTAGTGTTGCAGCTCATTCAGGACCATCGGTTGATTTAGCAATTTTTAGTTTACATTTATCTGGAGCTTCGTCAATTTTAGGATCAATTAATTTTATAGTTACAATTTTCAATATGAGAGCTCCTGGAATATTTTTACATAAAATGCCATTATTTGTTTGATCAATATTAATTACTGTTTTTTTATTATTAATTTCTTTA
>OTU_1139	Ochrophyta	Phaeophyceae					81.09	Published		12	1	0	0	0	0	89	13	0	0	0	0	0	0	0	0	0	0	0	0	0	0	0	0	0	0	0	0	0	2	0	0	0	0	0	0	0	0	0	0	0	0	50	3	0	0	118	0	3	4	0	0	0	0	0	0	0	0	0	0	0	0	0	0	0	0	0	1	0	0	0	0	0	0	0	0	0	0	0	0	0	0	0	0	0	0	0	0	0	0	0	0	0	0	0	0	0	0	0	0	0	0	0	0	0	0	0	0	0	0	0	0	0	0	0	0	0	0	0	0	0	0	0	0	0	0	0	0	0	0	0	0	0	0	0	0	0	0	0	0	0	0	0	0	0	0	0	0	0	0	0	0	0	0	0	0	0	0	0	0	0	187	0	0	0	0	0	0	0	0	0	0	0	0	0	0	0	0	0	0	0	0	0	0	0	0	0	0	55	0	3	0	65	0	0	0	0	0	0	0	0	0	0	0	0	0	0	0	0	0	10	0	0	0	0	0	47	0	0	0	0	0	0	0	0	0	0	0	0	0	0	1	0	0	0	0	0	0	0	0	0	0	0	0	0	0	1	1	0	0	0	0	260	0	0	0	0	0	6	0	0	0	0	6	0	0	0	0	0	0	0	0	0	0	0	0	0	0	0	0	0	0	0	0	0	0	0	0	4	0	0	0	0	0	0	0	0	0	0	0	0	0	0	0	0	0	0	0	0	0	0	0	0	0	0	0	0	47	0	0	0	0	0	0	0	0	0	0	0	0	0	0	0	0	0	0	0	0	0	0	0	0	0	0	0	0	0	0	0	0	149	16	0	0	0	0	0	0	0	0	0	0	0	0	0	0	0	0	0	0	0	17	0	0	0	0	0	0	0	11	0	0	0	0	0	0	0	0	0	0	0	0	0	43	0	0	0	0	0	0	0	0	0	0	0	0	0	0	0	0	0	0	0	0	0	0	0	0	0	0	0	0	0	0	0	0	0	0	0	31	0	0	12	0	410	2417	0	0	0	0	565	418	0	0	0	0	0	0	66	105	0	0	0	60	0	0	23	28	0	0	0	0	59	2577	0	0	1078	17	916	1589	123	1439	0	0	0	0	22	36	0	0	0	0	0	0	28	24	0	0	0	0	0	0	0	0	0	0	0	0	0	0	0	0	0	0	16	0	0	0	0	0	0	0	0	0	0	0	0	0	0	0	0	0	0	0	4	0	0	0	0	0	0	0	0	0	0	0	0	0	0	0	0	0	0	0	0	0	0	0	0	0	0	0	0	0	0	0	0	0	0	0	0	0	0	0	0	0	0	0	0	0	0	0	0	0	0	0	0	0	0	0	0	0	0	0	0	0	0	0	0	0	0	0	0	0	0	0	0	0	0	0	0	0	0	0	0	0	0	0	0	0	0	0	0	0	0	0	0	0	0	0	0	0	0	0	0	0	0	0	0	0	0	0	0	0	0	0	0	0	TTTAAGTAGTATTACTGCCCATTCAGGTGGTGCCGTAGATTTAGCAATTTTTAGTTTACACGTATCAGGGGCAAGTAGTATTTTAGGGGCTATTAATTTTATTACTACCATCTTTAATATGAGATCTCCGGGTATGTCTATGCATAGACTACCTTTATTTGTTTGGTCTGTTCTTATTACAGCCTTCCTATTATTATTATCTTTA
>OTU_1140	Heterokontophyta	Oomycota					79.9	Published	2	0	62	0	0	0	0	0	5	0	0	0	0	0	0	0	0	0	0	0	0	0	0	0	0	0	0	0	0	29	7	0	14	0	0	0	0	13	3	0	0	0	0	111	0	0	0	200	0	2	1	0	0	0	0	0	0	0	0	0	0	0	0	0	0	0	63	0	0	0	0	0	0	0	0	0	0	0	0	0	0	0	0	0	0	0	0	0	0	0	0	0	8	0	0	0	0	0	0	4	0	0	0	3	0	0	0	0	1	0	0	0	0	0	106	0	0	0	0	0	0	0	0	0	0	0	0	0	0	0	0	0	0	0	0	0	0	25	0	0	0	0	8	0	0	0	0	0	0	0	0	0	0	0	0	0	0	0	0	0	0	0	0	0	0	0	0	0	0	36	11	0	0	0	0	0	0	11	18	0	0	0	0	0	0	0	0	0	0	0	383	0	0	0	0	0	0	0	5	0	0	0	6	0	0	3	11	0	0	0	0	0	0	0	0	0	0	0	0	0	0	0	0	0	0	0	0	0	0	1	0	0	0	0	0	0	0	0	0	3	2	0	0	0	0	0	0	9	11	29	0	1	0	0	0	0	0	0	0	0	0	0	0	0	0	0	0	0	0	0	0	3	24	107	0	0	0	0	0	0	0	0	48	0	0	0	0	0	0	9	19	0	0	0	0	0	0	0	0	0	0	0	0	0	0	0	0	7	3	26	0	0	0	0	0	0	0	23	70	1	0	0	0	0	0	0	0	0	0	0	0	0	0	0	0	0	0	7	55	0	0	0	0	0	0	5	11	0	0	0	0	0	87	0	0	0	0	0	0	0	0	0	0	0	0	0	0	0	0	0	0	4	20	0	0	0	0	2	0	10	23	0	0	0	0	0	0	30	36	0	0	0	0	0	0	0	0	0	0	0	0	0	0	0	0	0	0	0	0	0	0	0	0	176	0	0	0	0	0	0	9	431	245	0	0	0	0	0	0	29	79	0	0	0	25	0	0	0	0	0	0	0	0	0	0	0	0	0	11	100	171	0	0	0	0	0	0	2	136	0	0	0	0	0	0	0	0	0	0	0	0	6572	0	0	0	8	2	38	20	91	0	108	0	1	0	77	30	0	0	3	0	0	0	0	0	0	0	0	2	224	183	0	0	0	0	140	0	0	0	0	96	66	348	0	0	0	181	3	9	9	30	21	13	0	0	51	146	294	509	0	0	0	0	39	11	0	0	0	0	79	66	0	0	0	0	12	10	33	36	0	0	17	0	4	2	7	13	6	0	11	0	0	0	0	0	0	0	0	0	0	0	0	0	0	0	0	0	0	0	0	0	0	0	0	0	0	0	0	0	0	0	0	0	0	0	0	0	0	0	0	0	0	0	0	0	0	0	0	0	0	0	0	0	0	0	0	0	0	0	0	0	0	0	0	0	0	0	0	0	0	0	0	0	0	0	0	0	0	0	ACTATCTGGTATAATTGCGCATTCAGGTGGATCAGTAGATTTAGCTATATTTAGTTTACATTTAGCTGGTGTATCTTCTTTATTAGGAGCCATCAATTTTATAACTACTGTATTTAATATGAGAGCAAGTGCTATGAGTATTTATGAAATACCTTTATTCTGTTGAGCTATATTAATTACGGCTTTTTTATTATTATTATCTTTA
>OTU_1141	Ascomycota	Leotiomycetes					88.24	Published		45	196	1058	1206	9	0	35	303	0	0	128	0	0	0	0	0	0	0	0	2	0	0	0	0	0	0	0	0	12	7	0	0	6	1	6	0	16	19	0	0	0	4	128	90	0	578	42	435	36	187	47	9	226	0	0	0	7	0	0	0	0	0	0	0	11	153	0	0	0	0	0	0	0	0	0	0	33	0	0	0	0	0	0	0	0	0	0	0	0	2	0	6	0	0	0	0	20	94	6	0	0	0	0	0	0	3	7	2	0	0	0	0	0	0	0	0	0	0	0	0	0	0	0	0	0	0	0	0	0	0	0	0	5	7	0	0	6	0	0	3	2	8	28	0	0	0	0	0	1	0	0	0	0	0	0	0	0	0	0	0	0	0	0	0	0	0	0	1	0	16	11	0	0	0	1	9	0	6	0	0	0	0	0	0	0	0	0	0	0	0	0	0	0	0	0	3	0	2	0	0	0	0	1	5	2	1	0	0	0	0	0	0	0	0	0	0	0	0	0	0	0	0	0	0	0	0	0	0	1	10	12	9	0	0	1	1	2	14	4	6	0	0	0	2	0	0	5	9	0	0	0	4	237	0	348	155	0	0	0	0	0	0	0	0	0	0	0	0	0	0	0	36	0	0	0	0	0	0	0	6	7	0	0	0	0	0	0	0	18	10	0	31	14	0	0	0	0	0	0	30	0	0	0	0	0	0	0	15	0	0	0	0	0	0	0	4	105	57	0	1	0	36	0	0	0	0	10	484	0	0	0	57	0	0	0	0	19	36	13	136	228	137	1	0	8	19	0	3	48	0	0	0	0	0	0	0	0	0	0	0	0	0	0	0	0	0	0	0	15	24	75	115	279	0	0	0	3	2	14	42	12	71	0	48	17	134	819	547	4	327	135	156	0	0	0	0	0	0	0	0	0	0	0	0	0	0	0	0	0	0	36	224	0	0	0	0	0	49	4	38	233	0	0	0	0	0	0	22	58	117	68	21	18	44	37	0	0	0	0	0	0	259	0	0	0	0	4	20	37	177	0	0	0	154	40	114	81	49	0	51	122	120	0	223	0	0	0	0	175	42	0	0	0	0	15	110	100	132	68	0	6	0	27	191	45	22	0	25	34	56	0	0	0	0	0	0	0	0	0	0	0	0	0	0	0	3	0	0	0	0	0	0	0	0	0	0	0	0	0	0	0	0	0	0	0	0	0	0	0	0	0	0	0	0	0	0	0	0	11	0	0	7	0	0	0	0	4	0	0	0	0	0	0	3	3	3	0	0	0	0	0	0	0	0	0	0	0	0	0	0	0	0	0	0	0	0	0	0	0	0	0	0	0	0	0	0	0	0	0	0	0	0	0	0	0	0	0	0	0	0	0	0	0	0	0	0	0	0	0	0	0	0	0	0	0	0	0	0	0	0	0	0	0	0	0	0	0	0	0	0	0	0	0	0	0	0	0	0	ATTATCTGGAATACAAAGTCACAGTGGACCTAGCGTAGATTTGGCTATATTTGCCTTACATTTATCAGGTATAAGTAGTCTATTAGGGGCAGTTAATTTTATTACTACTATATTAAATATGAGAAGTCCTGGTATTAGATTACATAAATTAGCTTTATTTGGATGAGCTATTTTAGTTACAGCTGTTTTACTGCTATTATCACTA
>OTU_1142	Arthropoda	Insecta					72.68	Published	2	313	0	0	0	0	0	0	78	0	0	0	0	0	0	0	0	0	0	0	0	0	0	0	0	0	0	0	0	0	16	0	0	0	14	0	0	18	31	0	0	9	0	0	0	0	0	0	0	102	0	0	0	0	0	0	0	0	0	0	0	0	0	0	0	87	39	0	0	0	0	0	0	0	0	0	0	187	0	0	0	0	0	0	0	0	0	0	0	0	0	6	54	68	0	0	0	7	2	8	22	0	0	0	2	0	2	31	8	0	0	0	15	438	23	0	0	0	0	0	0	0	0	0	0	0	0	0	0	0	0	0	0	23	30	22	0	0	0	0	11	334	448	0	0	0	0	0	0	10	19	2	1	0	0	791	0	0	0	0	0	647	0	0	424	0	0	5	0	191	247	0	0	0	48	0	1	60	100	0	0	6	9	0	296	0	166	0	0	0	67	0	0	0	0	9	6	45	38	23	21	10	0	5	0	71	46	138	0	0	69	0	108	0	0	0	0	0	129	0	0	0	0	0	0	0	0	0	0	0	0	1	0	0	0	0	0	0	0	0	7	4	0	0	0	0	0	3	1	0	0	0	0	0	0	0	0	0	0	0	0	0	0	0	0	0	0	0	0	0	0	0	0	0	0	0	334	0	0	0	0	4	0	119	0	0	0	0	0	9	0	0	0	0	0	0	0	0	0	0	0	0	0	0	0	0	0	0	0	0	0	0	0	0	128	0	0	0	60	0	0	45	0	0	0	0	763	0	0	0	0	0	0	0	0	0	0	22	13	0	0	0	0	0	0	8	21	0	0	0	0	0	0	0	0	0	0	0	0	0	0	0	0	0	0	0	0	0	0	0	0	0	0	0	0	0	0	0	0	9	6	62	0	0	0	0	0	8	60	0	0	0	0	925	0	0	0	0	0	0	0	0	0	0	0	0	0	0	0	0	0	0	0	332	246	1059	0	0	0	0	0	0	106	0	0	0	0	0	0	0	0	0	0	0	0	0	0	0	0	0	0	0	0	0	0	0	984	0	6	76	97	0	0	0	0	0	0	22	85	0	108	0	0	0	0	0	0	0	0	0	0	0	0	0	0	1	0	21	19	0	0	0	0	0	0	5	81	0	0	24	15	0	0	0	0	0	0	0	0	12	24	0	0	0	0	84	146	0	0	76	0	99	103	0	227	273	0	5	0	18	45	98	0	21	5	0	53	57	41	0	0	0	0	86	108	465	0	0	0	0	104	0	0	10	0	3	0	17	17	10	11	1	0	5	9	9	11	0	3	3	0	0	0	0	0	0	0	0	0	0	0	0	0	0	0	0	0	0	0	0	0	0	0	0	0	0	0	0	0	0	0	0	0	0	0	0	0	0	0	0	0	0	0	0	0	0	0	0	0	0	0	0	0	0	0	0	0	0	0	0	0	0	0	0	0	0	0	0	0	0	0	0	0	0	0	0	0	0	0	CTTGTCAGGAGTTATAGCGCATGCCGGGCCAGCAGTTGATTTATTAATTTTTAGCCTGCATATGGCTGGAATTTCTTCTATACTTGGTGCAATTAATTTTATCGTGACAATATTATTCTTCAGATTTGAGGGATTAACAATGTTTCGTTTACCATTATTTGTATGGTCCATCTTAATAACAGCAATTCTTCTTCTTCTTTCTGTA
>OTU_1143	Rotifera	Monogononta					79.41	Published		0	0	0	0	0	0	0	0	0	0	0	0	0	0	0	0	0	0	0	0	0	0	0	0	0	0	0	0	0	0	0	0	0	0	0	0	0	0	0	0	0	0	0	0	0	0	0	0	0	0	0	0	0	0	0	0	0	0	0	0	0	0	0	0	0	0	0	0	0	0	0	457	579	323	3725	923	0	0	0	0	0	0	0	0	0	0	0	0	0	0	0	0	0	0	0	0	0	0	0	0	0	0	0	0	0	0	0	2	0	0	0	0	0	0	0	0	0	0	0	0	0	0	0	0	0	0	0	0	0	0	0	0	3	0	0	0	0	0	0	0	0	0	0	0	0	0	0	0	1	0	17	6	4	0	0	0	0	0	0	0	0	0	0	0	0	0	38	0	0	0	0	0	0	0	0	0	0	0	0	0	0	0	0	0	0	0	0	0	0	0	0	0	0	0	35	2	0	0	0	0	0	0	0	0	0	0	0	0	0	0	0	0	2305	241	0	2146	0	0	0	0	0	0	0	0	0	0	0	0	0	0	0	0	0	0	0	0	0	0	0	0	0	0	0	0	0	0	0	0	0	0	0	0	0	0	0	0	0	0	0	0	0	0	0	0	0	0	0	0	0	0	0	0	0	0	0	0	0	0	0	0	0	0	0	0	0	0	0	0	0	0	0	0	0	0	0	0	0	0	0	0	0	0	0	0	0	0	0	0	0	0	0	0	0	0	0	0	0	0	0	0	0	0	0	0	0	0	0	0	0	0	0	0	0	0	0	0	0	0	0	0	0	0	0	0	0	0	0	0	0	0	0	0	0	0	0	0	0	0	0	0	0	0	0	0	0	0	0	0	0	0	0	0	0	0	0	0	0	0	8	1	518	58	307	298	0	0	42	0	30	1	167	27	0	0	0	0	0	0	0	0	0	0	0	0	0	0	0	0	0	0	0	0	0	0	0	0	0	0	0	0	0	0	0	0	0	0	0	0	0	0	0	0	0	0	0	0	0	0	0	0	0	0	0	0	0	0	8	16	0	0	0	0	0	0	0	0	0	0	0	0	0	0	0	0	0	0	0	0	0	0	0	0	0	0	0	0	29	2	58	89	192	122	0	0	0	0	0	0	79	0	0	0	0	0	0	0	0	0	0	0	0	0	0	0	0	0	0	0	0	0	0	0	0	0	0	0	0	0	0	0	0	0	0	0	0	0	0	0	0	0	0	0	0	0	0	0	0	0	0	0	0	0	0	0	0	0	0	0	0	0	0	0	0	0	0	0	0	0	0	0	0	0	0	0	0	0	0	0	0	0	0	0	0	0	0	0	0	0	0	0	0	0	0	0	0	0	0	0	0	0	0	0	0	0	0	0	0	0	0	0	0	0	0	0	0	0	0	0	0	0	0	0	0	0	0	0	0	0	0	0	0	0	0	0	0	0	0	0	0	0	0	0	0	0	0	0	0	0	TTTGGCAGATATAAAATATCATAGTGGTATCTCTGTAGATTTAGCTATTTTTAGTTTACATTTAGCTGGTGTTTCTTCTATTTTGGGAAGTATCAATTTTCTTACGACTATTTTATGTTCTCGGACTACAAAATTATATTCATTAGATCGTTTACCTTTGTTTTTATGATCTGTTATACTTACTGCTATCTTACTTATTACAAGTTTA
>OTU_1144	Arthropoda	Insecta					75.88	Private	2	1	0	0	0	0	0	0	0	0	0	0	0	0	0	0	0	0	0	0	0	0	0	0	0	0	0	0	0	1	0	0	0	0	0	0	0	0	0	0	0	0	0	0	0	0	0	0	0	0	0	0	0	0	0	0	0	0	0	0	0	0	0	0	0	0	0	0	0	0	0	91	0	0	0	0	0	0	141	0	0	0	1	0	0	0	0	0	0	0	0	0	0	0	0	0	0	0	0	0	0	0	0	0	0	0	0	0	0	0	0	0	2	0	0	0	0	0	0	0	0	0	0	0	0	0	0	0	0	0	0	0	0	0	0	0	0	0	0	0	0	0	0	0	0	19	0	0	0	0	0	0	0	0	0	0	0	0	0	0	0	0	1	0	0	527	0	0	0	0	0	0	0	0	0	0	0	0	0	0	0	0	0	0	0	0	0	0	0	0	0	0	0	0	0	0	0	0	0	0	0	0	0	0	0	0	0	0	0	0	0	12	89	54	85	1255	121	109	143	258	382	1332	93	0	0	0	0	0	0	0	0	0	4	0	0	0	2	0	0	0	2	0	3	1	0	0	0	3	11	0	3	4	5	456	25	30	218	1304	69	180	317	29	659	541	146	0	0	0	0	0	0	0	0	15	111	0	2	5	343	0	0	0	12	0	0	1	5	0	0	3	17	1	1	5	0	56	104	114	444	424	655	0	0	237	357	30	14	0	0	0	0	0	15	56	40	0	0	36	13	0	217	126	0	0	0	142	0	200	1	16	696	0	31	52	2	0	0	5	23	0	29	13	20	0	0	4	26	0	0	1	14	0	0	0	0	0	0	0	0	0	0	0	0	0	0	0	0	0	0	0	0	0	0	0	0	0	0	0	0	0	0	0	0	0	0	0	0	0	0	0	0	0	0	0	0	0	0	0	0	0	0	0	0	0	0	0	0	0	0	0	0	0	0	0	0	0	0	0	0	0	0	0	0	0	0	0	0	0	0	0	0	0	0	0	0	0	0	0	0	0	0	0	0	0	0	0	0	0	0	0	0	0	0	0	0	0	0	0	0	0	0	0	0	0	0	0	0	0	0	0	0	0	0	0	0	0	0	0	0	0	0	0	0	0	0	0	0	0	0	0	0	0	0	0	0	0	0	0	0	5	11	0	0	0	0	4	33	23	0	1	27	3	1	0	0	16	57	0	0	0	3	0	0	0	0	0	0	0	17	0	0	0	0	0	6	176	6	42	0	1	29	32	2	82	3	0	0	0	1	0	0	0	0	0	0	0	0	0	0	0	0	0	0	0	0	0	0	0	0	0	0	0	0	0	0	0	0	0	0	0	0	0	0	0	0	0	0	0	0	0	0	0	0	0	0	0	0	0	0	0	0	0	0	0	0	0	0	0	0	0	0	0	0	0	0	0	0	0	0	0	0	0	0	0	0	0	0	0	0	0	0	0	0	0	0	0	0	0	0	TTTAAGTAGTATTGTTGGTCACCCTGGTGCAAATGTAGATTGTGCAATTTTCAGTTTACATATCGCGGGTATTTCAAGTATTTTAGGTGCTATCAATTTTATCACTACAATTGTTAACATGCGAGCACCTGGTATGTTTTGGCATCGTTTACCACTTTTTGTGTGGTCTATTTTCATTACAGCAATTTTATTACTTTTATCATTA
