## Supplementary Data S3 for "Environmental DNA metabarcoding of invertebrate-incubated water supports WFD-compliant and animal-friendly bioassessment with added trait insights": Supplementary_Data_S3 2.xlsx (part 3 of 3)

### Sheet: OTU_table_with_BOLD (continued)
>OTU_1145	Ascomycota	Sordariomycetes	Hypocreales	Cordycipitaceae			91.18	Private	2	53	400	0	0	5	0	80	6	0	0	0	0	0	0	0	0	0	0	325	499	0	0	0	0	0	0	70	46	3	0	0	0	0	0	7	0	1	6	0	0	0	0	0	0	0	0	0	0	53	0	0	0	0	0	6	2	0	0	0	0	0	0	300	504	8	5	0	0	0	0	0	0	0	0	0	0	0	0	0	0	0	0	0	0	0	0	0	0	29	29	0	0	0	0	0	0	3	2	0	0	0	0	0	0	10	24	0	7	0	0	0	0	0	0	0	0	0	0	0	0	0	0	0	0	0	0	0	0	0	0	28	26	0	0	0	0	0	0	1	3	0	0	0	0	0	0	194	235	0	0	0	0	0	0	0	0	0	0	0	0	0	0	0	0	0	0	0	0	0	0	0	0	0	0	0	0	0	1	0	0	0	0	0	0	0	0	0	0	0	0	0	0	0	0	0	0	3	0	0	0	0	0	0	0	0	3	0	0	0	0	0	0	0	0	0	0	0	0	0	0	0	0	0	0	0	0	0	0	23	23	0	1	0	0	0	0	0	1	0	0	0	0	0	0	11	5	0	2	0	0	0	0	0	0	0	0	0	0	0	0	0	0	0	0	0	0	0	0	0	0	40	106	1	3	0	0	0	0	124	82	0	0	0	0	0	0	71	135	0	0	0	0	0	0	0	0	0	0	0	0	0	0	0	0	0	0	34	44	0	0	0	0	0	0	392	494	0	0	0	0	0	0	0	0	0	0	0	0	0	0	0	0	0	0	4	6	0	1	0	0	0	0	37	22	0	0	0	0	0	0	0	0	0	0	0	0	2177	3895	1000	0	0	0	0	0	0	0	0	0	5	11	0	14	0	0	0	0	1	0	0	0	0	0	0	0	6	30	2	0	0	0	0	0	0	0	0	0	0	0	0	0	0	0	0	0	0	0	0	0	0	0	0	0	0	0	0	0	0	0	164	267	0	3	0	0	0	0	0	0	0	13	0	0	0	0	0	0	0	0	0	0	0	0	0	0	0	0	1	3	0	0	0	0	0	0	2	4	0	0	0	0	0	0	0	0	0	0	0	0	0	0	0	0	0	0	0	0	12	0	0	0	0	0	0	0	6	0	0	0	0	0	0	0	0	0	0	0	2	3	0	0	0	0	0	0	0	0	0	0	0	0	0	0	0	0	0	0	39	60	0	0	0	0	0	0	101	294	0	0	0	0	0	0	38	0	0	0	0	0	56	101	0	0	13	0	27	61	0	0	0	0	0	0	40	18	0	0	0	0	0	0	0	0	0	0	0	0	0	0	0	0	0	0	0	0	0	0	0	0	0	0	0	0	0	0	0	0	0	0	0	0	0	0	0	0	0	0	0	0	0	0	0	0	0	0	0	0	0	0	0	0	0	0	0	0	0	0	0	0	0	0	0	0	0	0	0	0	0	0	0	0	0	0	0	0	0	0	0	0	TTTATCAGGGGTTCAAAGTCATAGTGGACCTAGTGTAGACTTAGCTATATTTGCTTTACATTTATCAGGTGTTAGTAGTTTATTAGGTGCAATAAACTTTATAACTACTATTGCTAATATGAGAACACCAGGTATAAAATTACATAAACTAGCTTTATTTGGATGAGCTGTAGTTATTACAGCTGTATTATTATTATTATCATTA
>OTU_1146	Basidiomycota	Agaricomycetes					78.61	Published	2	0	0	0	0	0	0	0	0	0	0	0	0	0	0	0	0	0	0	0	0	0	0	0	0	0	0	0	0	0	0	0	0	0	0	0	0	0	0	0	0	0	0	0	0	0	0	0	0	0	0	0	0	0	0	0	0	0	0	0	0	0	0	0	0	0	0	0	0	0	0	0	0	0	0	0	0	0	0	0	0	0	0	0	0	0	0	0	0	23	116	0	0	0	0	0	0	79	108	0	0	0	0	0	0	0	0	0	0	0	0	0	0	0	0	0	0	0	0	0	0	0	0	0	0	0	0	0	0	0	0	0	0	0	0	0	0	0	0	24	11	0	0	0	0	0	0	0	0	0	0	0	0	0	0	0	0	0	0	0	0	0	0	0	0	0	0	1662	1290	0	0	0	0	0	0	0	0	0	0	0	0	0	0	0	0	0	0	0	0	0	0	0	0	0	0	40	25	0	0	0	0	0	0	287	285	50	25	0	0	0	0	0	0	0	0	0	0	0	0	0	0	0	0	0	0	0	0	0	0	0	0	0	0	0	0	0	0	0	0	0	0	0	0	0	0	0	0	0	0	0	0	0	0	0	0	0	0	0	0	0	0	0	0	0	0	0	0	0	0	0	0	59	270	0	0	0	0	0	0	0	0	0	0	0	0	0	0	0	0	0	0	0	0	0	0	0	0	0	0	0	0	0	0	0	0	0	0	0	0	0	0	0	0	0	0	0	0	0	0	0	0	0	0	0	0	0	0	0	0	0	0	0	0	0	0	0	0	0	0	0	0	0	0	0	0	0	0	0	0	0	0	0	0	0	0	0	0	0	0	0	0	0	0	0	0	0	0	0	0	0	0	0	0	0	0	0	0	1717	2128	18	52	0	0	0	0	862	1256	0	0	0	0	35	0	0	0	0	0	0	0	0	0	0	0	0	0	0	0	0	0	0	0	0	0	0	0	0	0	0	0	1242	1434	0	0	0	0	0	0	8	11	0	0	0	0	0	0	0	0	0	0	0	0	0	0	0	0	0	0	21	35	0	0	0	0	0	0	0	0	0	0	0	0	0	0	0	0	0	0	0	0	0	0	0	0	0	0	219	186	0	0	0	0	0	0	0	0	16	0	0	0	0	0	0	0	0	0	0	0	0	0	0	0	0	0	0	0	0	0	0	0	0	0	0	0	0	0	0	0	0	0	0	0	0	0	0	0	0	0	0	0	0	0	0	0	0	0	0	0	0	0	0	0	0	0	0	0	0	0	0	0	0	0	0	0	0	0	0	0	0	0	0	0	0	0	0	0	0	0	0	0	0	0	0	0	0	0	0	0	0	0	0	0	0	0	0	0	0	0	0	0	0	0	0	0	0	0	0	0	0	0	0	0	0	0	0	0	0	0	0	0	0	0	0	0	0	0	0	0	0	0	0	0	0	0	0	0	0	0	0	0	0	0	0	0	0	0	0	0	0	0	CTTATCAGGAATACAATCACATTCCGGAGCCTCTGTGGACTTAGCTATTTTTAGTTTACACCTATCTGGTATATCTTCTATTTTAGGTGCTATAAACTTTATTACTACTGTTCTTAACATGAGAGCCCCAGGGATGACTTTACACAAATTACCATTATTTGTGTGAGCAATTTTCATCACAGCTATATTACTATTATTATCACTT
>OTU_1147	Arthropoda	Insecta	Diptera	Chironomidae	Polypedilum	cultellatum	99.51	Private	2	0	0	0	0	0	0	0	0	0	0	0	0	0	0	0	0	0	0	0	0	0	0	0	0	0	0	0	0	0	0	0	0	0	0	0	0	0	0	0	0	0	0	0	0	0	0	0	0	0	0	0	0	0	0	0	0	0	0	0	0	0	0	0	0	0	0	0	0	0	0	0	0	0	0	0	0	143	0	0	0	0	0	0	0	0	0	0	0	2625	1341	0	0	0	0	0	0	969	320	0	0	0	0	0	0	0	0	0	0	0	0	0	0	0	0	0	0	0	0	0	0	0	0	0	0	0	0	0	0	0	0	512	267	9	14	37	217	133	0	0	0	0	0	0	0	0	0	0	0	0	0	0	0	0	0	0	0	0	0	0	0	0	0	0	0	0	0	1493	408	0	0	0	0	0	0	3	0	0	0	0	0	0	0	0	0	0	0	0	0	0	0	0	0	0	0	0	0	0	0	0	0	0	0	0	0	0	0	0	0	0	0	0	0	0	0	0	0	0	0	0	0	0	0	0	0	0	0	0	0	0	0	0	0	0	1	0	0	0	0	0	0	0	0	0	0	0	0	0	0	0	0	0	0	0	0	0	0	0	0	0	0	0	0	0	0	0	0	0	0	0	0	0	0	0	0	0	0	0	0	41	12	0	0	0	0	0	0	1865	885	0	19	0	28	0	0	0	0	0	0	0	0	0	0	0	0	0	0	0	0	0	0	0	0	0	0	0	0	0	0	0	0	0	0	0	0	0	0	0	0	0	0	0	0	0	0	1221	528	0	0	0	0	0	0	0	0	0	0	0	0	0	0	0	0	0	0	0	0	0	0	0	0	0	0	0	0	0	0	0	0	0	0	0	0	0	0	0	0	0	0	0	0	0	0	0	0	0	0	0	0	0	0	0	0	0	0	0	0	0	0	0	0	0	0	0	0	0	0	0	0	0	0	0	0	0	0	0	0	0	0	0	0	0	0	0	0	0	0	0	0	0	0	0	0	0	0	0	0	0	0	0	0	0	0	0	0	0	0	0	0	0	0	0	0	0	0	0	0	0	0	0	0	0	0	0	0	0	0	0	0	0	0	0	0	0	0	0	0	0	0	0	0	0	0	0	0	0	0	0	0	0	0	0	0	0	0	0	0	0	0	0	0	0	0	0	0	0	0	0	0	0	0	0	0	0	0	0	0	0	0	0	0	0	0	0	0	0	0	0	0	0	0	0	0	0	0	0	0	0	0	0	0	0	0	0	0	0	0	0	0	0	0	0	0	0	0	0	0	0	0	0	0	0	0	0	0	0	0	0	0	0	0	0	0	0	0	0	0	0	0	0	0	0	0	0	0	0	0	0	0	0	0	0	0	0	0	0	0	0	0	0	0	0	0	0	0	0	0	0	0	0	0	0	0	0	0	0	0	0	0	0	0	0	0	0	0	0	0	0	0	0	0	0	0	0	0	0	0	0	0	TCTTTCTGCTAGCATTGCTCATAGTGGGGCATCAGTTGATTTAGCAATTTTTTCTTTACATTTAGCAGGAGTCTCCTCAATTTTAGGATCAGTAAATTTTATTACAACTGTAATTAATATACGATCTAATGGAATTACCCTAGACCGTATGCCATTATTTGTGTGGTCTATTGTAATTACAACAGTACTACTTCTTCTTTCGTTA
>OTU_1148	Ochrophyta	Phaeophyceae					77.45	Published	2	64	16	0	0	0	0	14	1	0	0	0	0	0	0	0	0	0	0	0	0	0	0	0	0	0	0	0	0	1	2	0	0	0	0	0	0	0	0	0	0	0	0	0	13	0	0	0	39	0	39	0	0	0	0	0	0	0	0	0	0	0	0	0	0	0	0	0	0	0	0	0	0	0	0	0	0	0	0	0	0	0	0	0	0	0	0	0	0	0	0	0	0	0	0	0	0	0	0	0	0	0	0	0	0	0	0	0	2	0	0	0	0	25	0	0	0	0	0	0	0	0	0	0	0	0	0	0	0	0	0	0	0	0	0	0	0	0	0	0	0	0	0	0	0	0	0	0	0	0	0	0	0	0	0	0	0	0	0	0	0	0	0	0	0	0	0	0	0	2	4	0	0	0	0	0	0	0	0	0	0	0	0	0	0	0	0	0	0	0	0	0	0	0	0	0	0	0	0	0	0	0	0	0	0	0	1	0	0	0	2	24	14	13	0	103	91	19	368	382	98	163	2	0	0	0	0	0	0	0	0	5	5	0	0	0	0	0	0	1	6	0	1	0	0	0	0	13	25	0	0	0	0	29	1092	582	7	150	0	45	954	2	0	1443	11	0	0	0	0	0	0	0	0	180	90	0	0	0	0	0	0	4	0	0	0	0	0	0	0	5	7	11	0	2	0	0	45	0	2664	0	188	44	607	175	0	0	0	0	0	68	0	131	0	0	0	0	0	7	121	0	0	1	0	0	21	0	0	0	0	109	119	0	0	77	63	0	0	23	30	0	0	0	8	0	0	8	49	0	0	19	0	0	0	0	0	0	0	0	0	0	0	0	0	0	0	0	0	0	0	0	0	0	0	0	0	0	0	0	0	0	0	0	0	0	0	0	0	0	0	0	0	0	0	0	0	0	0	0	0	0	0	0	0	0	0	0	0	0	0	0	0	0	0	0	0	0	0	0	0	0	0	0	0	0	0	0	0	0	0	0	0	0	0	1	0	0	0	0	0	0	0	0	0	0	0	0	0	0	0	0	0	0	0	0	0	0	0	0	0	0	0	0	0	0	0	0	0	0	0	0	0	0	0	0	0	0	0	0	0	0	0	0	0	0	0	0	0	0	0	0	0	0	0	0	0	0	0	0	0	0	23	0	0	0	0	4	65	6	0	0	0	22	22	0	0	0	0	0	0	1	1	0	0	0	1	0	0	31	6	0	0	0	0	44	97	0	16	16	4	4	20	0	0	0	0	0	0	0	4	0	0	0	0	0	0	4	2	0	0	0	0	0	0	0	0	0	0	0	0	0	0	0	0	0	0	0	0	0	0	0	0	0	0	0	0	0	0	0	0	0	0	0	0	0	0	0	0	0	0	0	0	0	0	0	0	0	0	0	0	0	0	0	0	0	0	0	0	0	0	0	0	0	0	0	0	0	0	0	0	0	0	0	0	0	0	0	0	0	0	TTTATCAAGCGTAGCAGCTCATTCAGGAGGATCTGTTGATTTAGCTATTTTCAGTTTACATTTAGCAGGAGTAAGTAGTATTTTAGGTTCTATTAATTTTATTACTACAGTATTCAATATGCGTGCACCAGGAATGAGTATGCATCGTTTACCATTATTTGTATGGTCCATTTTTATTACTGCTTGGTTATTATTACTTTCATTA
>OTU_1149	Arthropoda	Insecta					78.92	Private	1 2	260	723	0	0	0	0	0	0	0	0	0	0	0	0	0	0	0	0	0	0	0	0	0	0	0	0	0	0	17	46	0	0	0	0	0	0	9	15	0	0	0	0	221	310	0	0	0	0	0	0	0	0	0	0	0	2	0	0	0	0	0	0	0	0	45	2	0	0	0	0	0	0	0	0	0	0	224	0	0	0	0	0	0	0	0	0	0	0	0	0	11	48	0	0	0	0	0	2	12	0	0	0	0	0	0	0	83	54	14	1	18	0	0	0	0	0	0	0	310	0	0	0	0	0	0	0	0	0	0	0	0	0	45	67	54	0	0	15	0	0	559	656	408	0	6	15	0	0	26	26	0	0	5	0	114	145	0	0	0	0	276	0	0	0	0	59	2	2	880	1237	0	0	46	23	8	4	321	587	156	9	17	0	124	0	0	0	0	0	0	0	0	0	0	0	0	4	112	194	0	13	2	11	0	3	302	470	0	0	8	0	0	0	0	0	0	0	0	0	0	0	0	0	0	0	0	0	0	0	0	0	1	7	0	0	0	0	0	1	4	2	0	0	0	0	0	0	3	20	0	0	0	0	0	0	0	0	0	0	0	0	0	0	0	0	0	0	0	0	0	0	0	0	0	120	0	0	0	26	0	0	0	0	0	0	0	0	0	0	38	12	0	0	0	0	0	0	0	0	0	0	0	0	0	0	0	0	1	0	0	0	0	0	0	0	0	0	62	0	0	0	0	0	0	0	0	0	0	0	0	0	0	0	0	0	0	0	17	16	0	0	0	0	0	0	0	18	0	0	0	0	0	0	0	0	0	0	0	0	0	0	0	0	0	0	0	0	0	0	0	0	0	0	0	0	0	0	0	1	11	26	0	17	0	0	0	0	39	0	0	0	18	0	0	0	0	0	0	0	1698	0	0	0	745	0	0	0	0	0	0	0	0	0	0	0	0	0	0	0	0	0	3	0	0	0	0	0	0	0	55	18	0	0	0	0	0	0	0	0	0	0	0	0	0	0	0	0	0	0	13	52	0	0	0	0	0	0	65	123	0	0	0	0	0	0	0	0	0	0	0	0	0	0	0	0	0	0	18	130	0	0	0	0	0	0	34	38	0	0	0	0	0	0	0	0	0	0	0	0	0	0	0	0	0	0	64	76	0	0	0	0	69	88	0	0	0	0	2	0	27	73	34	0	0	10	9	0	110	166	0	0	0	0	190	522	0	0	24	0	173	134	0	0	0	0	0	3	37	32	0	0	0	1	0	2	8	26	8	0	0	6	0	0	0	0	0	0	0	0	0	0	0	0	0	0	0	0	0	0	0	0	0	0	0	0	0	0	0	0	0	0	0	0	0	0	0	0	0	0	0	0	0	0	0	0	0	0	0	0	0	0	0	0	0	0	0	0	0	0	0	0	0	0	0	0	0	0	0	0	0	0	0	0	0	0	0	0	0	0	TCTTTCTAGTATTACTGCTCATTCTGGTGGTTCTGTTGATTTGGCTATTTTTAGTTTACATCTATCTGGTGTTTCTTCTATTGCTGGTTCAATTAATTTTATGACAACAATAATAAATATGCGTGTAAAAGgtttaactttatatcgtttacctttatttatttgatctttatttttaactgcttttttattagttttaacttta
>OTU_1150	Arthropoda	Insecta	Diptera	Chironomidae	Orthocladius		98.53	Published		0	0	0	0	0	0	0	0	0	0	0	0	0	0	0	0	0	0	0	0	0	0	0	0	0	0	0	0	0	0	0	0	0	0	0	0	0	0	0	0	0	0	0	0	0	0	0	0	0	0	0	0	0	0	0	0	0	0	0	0	0	0	0	0	0	0	0	0	0	0	9	0	0	0	0	0	21	0	0	0	0	0	0	0	0	0	0	0	85	70	87	118	94	86	40	86	174	130	102	116	45	56	53	75	1694	1866	71	91	63	73	34	60	0	22	0	0	0	0	0	0	0	0	0	0	0	0	0	0	0	0	9	14	24	27	47	76	4	22	22	13	12	6	0	0	0	17	13	7	69	60	29	28	13	18	0	0	0	0	0	0	0	0	0	0	0	0	0	0	1	1	0	1	0	0	29	26	0	0	1	0	0	0	0	0	14	0	0	0	52	0	0	0	0	0	78	119	48	53	11	25	41	48	83	98	755	666	1744	1817	1269	1751	0	0	0	0	0	0	0	0	0	0	0	0	0	0	0	0	0	0	314	427	12	21	32	3	8	16	35	79	103	157	80	97	115	78	0	0	316	432	227	175	112	151	0	0	0	0	0	0	0	0	0	0	0	0	0	0	0	0	0	0	4	2	0	0	0	0	0	0	0	0	0	2	0	0	0	0	0	0	0	0	0	0	0	0	0	0	0	0	0	0	0	0	0	0	0	0	0	0	0	0	0	0	0	0	0	0	0	0	0	0	0	0	0	0	0	0	0	0	0	0	0	0	0	0	0	0	0	0	0	0	0	0	2	3	23	12	22	18	25	22	0	0	0	0	0	0	146	0	0	0	0	0	0	0	0	0	0	0	0	0	3	1	0	0	0	0	0	0	3	0	0	0	0	0	0	0	2	2	0	0	1	1	0	0	0	0	366	0	0	0	0	0	0	0	0	0	0	0	0	0	0	0	0	0	0	0	0	0	0	0	0	0	0	0	0	0	1	0	3	0	2	0	0	5	0	0	0	0	0	0	0	0	0	0	0	0	0	0	1	1	0	0	0	0	0	0	68	51	12	30	8	26	0	0	0	0	0	0	0	0	0	0	0	0	0	0	8	12	14	6	3	8	0	0	11814	11354	12398	15637	10009	15901	0	0	0	0	0	0	0	0	0	0	0	0	0	0	0	0	0	0	0	0	0	0	0	0	0	0	0	0	0	0	0	0	0	0	0	0	0	0	0	0	0	0	0	0	0	0	0	0	0	0	0	0	0	0	0	0	0	0	0	0	0	0	0	0	0	0	0	0	0	0	0	0	0	0	0	0	0	0	0	0	0	0	0	0	0	0	0	0	0	0	0	0	0	0	0	0	0	0	0	0	0	0	0	0	0	0	0	0	0	0	0	0	0	0	0	0	0	0	0	0	0	0	0	0	0	0	0	0	0	0	0	0	0	0	0	0	0	0	0	0	0	0	0	0	0	0	0	0	ACTATCATCAGGAATTGCTCACGCAGGGGCTTCAGTAGACCTAGCTATTTTTTCTTTACATTTAGCAGGAATTTCTTCTATTCTAGGAGCAGTTAATTTTATTACTACAGTAATTAATATACGATCAAATGGGATTACTTTAGATCGAATACCCTTATTCGTTTGATCTGTAATTATTACAGCTGTTTTATTACTTTTATCTCTT
>OTU_1151	Arthropoda	Insecta					83.03	Private	2	0	2	0	0	0	0	0	0	0	0	0	0	0	0	0	0	0	0	0	0	0	0	0	0	0	0	0	0	0	4	0	0	0	0	0	0	1	0	0	0	0	0	0	0	0	0	0	0	0	0	0	0	0	0	0	0	0	0	0	0	0	0	0	0	0	0	0	0	0	0	0	0	0	0	0	0	0	0	0	0	0	0	0	0	0	0	0	0	0	0	1	1	0	0	0	0	0	0	0	0	0	0	0	0	0	0	0	3	0	0	0	0	0	44	0	0	0	0	0	0	0	0	0	0	0	0	0	0	0	0	0	0	1	0	0	0	0	0	1	0	25	27	0	0	0	0	0	0	0	1	0	0	0	0	0	0	0	0	0	0	0	0	0	0	0	0	0	0	12	10	0	0	0	0	0	0	3	0	0	0	0	0	0	0	0	0	0	0	0	0	0	0	0	0	0	0	2	14	0	11	0	0	0	0	0	2	0	0	0	0	0	0	0	0	0	0	0	0	0	0	0	0	0	0	0	0	0	0	0	0	2	0	3	0	0	0	0	1	2	6	0	0	0	0	0	0	11	30	7	5	0	0	0	0	0	0	0	0	0	0	0	0	0	0	0	0	0	0	0	0	0	0	18	0	0	0	0	0	0	0	15	44	0	0	0	0	0	0	8	5	0	0	0	0	0	0	0	0	0	0	0	0	0	0	0	0	0	0	0	0	0	0	0	0	0	0	0	10	0	0	0	43	0	0	0	0	0	0	0	0	0	0	0	0	0	0	15	0	1	0	0	0	0	0	0	5	0	0	0	0	0	0	0	0	0	0	0	0	0	0	0	0	0	0	0	0	0	0	5	0	192	152	0	0	0	373	5	0	104	160	0	0	2	33	0	2	110	113	0	2	0	8	0	0	0	0	0	0	0	1377	0	0	0	0	0	0	0	0	0	0	0	0	2	3	0	0	0	0	0	0	531	98	0	0	0	0	0	7	93	118	4	0	31	59	0	5632	0	0	0	0	0	0	0	0	0	0	0	3	232	465	0	49	0	77	0	5	108	173	0	5	0	0	496	568	0	0	0	0	0	51	0	0	0	0	1	0	107	198	19	0	0	1	0	0	155	31	30	0	8	0	0	0	0	0	0	0	0	0	0	0	0	0	0	0	0	0	0	0	0	0	32	0	0	0	0	0	0	0	0	0	0	0	0	0	0	0	0	0	0	0	0	0	0	0	0	0	0	0	0	0	0	0	0	43	0	0	2	5	0	0	0	0	0	0	0	0	0	0	0	0	0	0	0	0	0	0	0	0	0	0	0	0	0	0	0	0	0	0	0	0	0	0	0	0	0	0	0	0	0	0	0	0	0	0	0	0	0	0	0	0	0	0	0	0	0	0	0	0	0	0	0	0	0	0	0	0	0	0	0	0	0	0	0	0	0	0	0	0	0	0	0	0	0	0	0	0	0	0	TTTATCTATATTGGAAGACAAAGGTGTAGATTTTGCTATTTTTAGTTCACATTTAGCTGGTATATCATCTTTATTAGGTGCTATAAATTTTATTACAACAATATTAAATATGCGTCATCCTGGATTACATTTACATATAACACCTTTATTTGTGTGGGCTGTTTTAGTTACAGCATTTTTATTATTATTATCATTA
>OTU_1152	Arthropoda	Insecta	Odonata				87.37	Private	3 4	97	30	0	0	0	0	521	123	0	0	41	0	0	0	0	0	0	0	0	0	0	0	0	0	0	0	0	18	26	14	0	0	0	0	0	0	10	43	0	0	0	0	184	224	18	0	0	0	142	27	0	0	0	0	0	0	3	26	0	0	0	0	0	0	0	11	0	0	0	0	177	0	0	0	0	0	19	0	0	0	0	0	0	0	0	0	0	0	0	0	2	8	0	0	0	0	0	0	6	0	0	0	0	0	0	0	3	0	0	0	8	0	0	5	0	0	0	0	0	0	0	0	0	0	0	0	0	0	0	0	0	0	2	0	0	0	0	0	0	0	9	3	0	0	0	0	0	0	0	0	0	0	0	0	0	0	0	0	0	0	0	28	0	0	0	0	0	0	19	7	0	0	0	0	0	0	0	4	0	0	0	0	0	3	0	0	0	0	42	0	0	0	0	0	0	8	1	1	0	0	0	0	0	0	3	1	0	0	0	0	0	22	0	0	0	0	0	0	0	0	0	0	0	0	0	0	0	0	0	0	4	1	0	0	0	0	0	0	8	3	1	0	0	0	0	0	5	10	0	0	0	8	0	14	0	0	0	0	0	0	0	0	7	0	0	0	0	0	0	0	10	3	30	0	0	0	0	0	0	0	143	61	0	0	0	0	0	2	2	20	0	0	0	0	46	0	0	0	24	0	1403	0	16	0	0	0	2	3	0	11	0	0	0	0	0	0	1	15	0	2	0	0	1363	0	0	0	0	0	0	399	0	0	0	0	2	0	34	5	0	0	0	0	0	0	77	26	10	0	0	163	424	591	0	0	0	0	2	0	0	0	0	0	0	0	0	0	0	0	0	0	13	36	0	0	0	0	0	0	37	37	1	0	0	0	0	0	39	34	0	0	0	0	3946	554	0	0	32	0	0	0	0	0	0	0	0	0	0	0	0	0	0	0	0	0	0	0	0	0	0	0	0	3	0	64	0	0	0	0	8	25	0	0	3	0	38	0	0	0	0	0	1277	0	0	0	0	0	0	0	21	54	0	0	0	0	0	0	10	23	0	0	0	0	0	0	0	13	0	0	23	113	0	0	0	61	0	0	31	14	0	0	0	0	0	0	2	17	161	0	0	0	0	0	0	0	0	0	0	0	0	4	0	0	0	0	6	0	0	0	0	0	10	0	0	0	0	0	0	0	0	0	0	0	0	0	5	0	0	0	0	0	0	0	0	0	0	0	0	0	17	0	0	0	0	0	0	0	0	0	0	0	0	0	0	0	0	0	0	0	0	0	0	0	0	0	0	0	0	0	0	0	0	0	0	0	0	0	0	0	0	0	0	0	0	0	0	0	0	0	0	0	0	0	0	0	0	0	0	0	0	0	0	0	0	0	0	0	0	0	0	0	0	0	0	0	0	0	0	0	0	0	0	0	0	0	0	0	0	0	0	0	0	0	0	0	0	0	0	0	GTTGTCTAGCACTTTAGGTCATCCCGGGCCATCCGTAGATTTTGCTATTTTTAGTTTACATATAGCCGGTATTTCTTCTATTGCAGGTGCGATTAATTTTATTACAACTGTGTTTAATATGCGTAATTGTGGTTTACATTTTCATAGGTTACCATTATATATTTGATCATTATTAATTACCGCTGTTCTTTTATTGTTGTCTTTA
>OTU_1153	Ochrophyta	Phaeophyceae					77.61	Published	2	0	0	0	0	0	0	0	0	0	0	0	0	0	0	0	0	0	0	0	0	0	0	0	0	0	0	0	0	0	0	0	0	0	0	0	0	0	0	0	0	0	0	8	0	0	0	0	0	0	0	0	0	0	0	0	0	0	0	0	0	0	0	0	0	0	0	0	0	0	0	72	145	0	49	3	2	144	39	9	2	11	8	0	0	0	0	0	0	0	0	0	0	0	0	0	0	0	0	1	0	0	0	0	0	0	0	3	2	0	0	0	0	353	285	962	134	0	0	14	349	15	2	0	11	0	0	0	0	0	0	0	0	4	0	0	0	0	0	0	0	3	3	0	1	0	0	0	0	1	0	0	0	0	0	158	64	0	0	76	5	165	108	2	58	13	0	0	0	1	2	0	0	0	0	0	0	1	0	2	0	0	0	33	202	0	0	0	138	113	26	0	77	2	115	0	0	0	0	0	0	0	0	0	0	1	3	0	0	6	0	550	118	40	122	436	47	285	73	299	8	31	503	0	0	0	0	0	0	0	0	5	1	0	0	0	0	0	0	1	1	0	0	1	0	0	0	0	9	0	0	0	0	405	671	146	232	7	17	502	121	26	269	128	13	0	0	0	0	0	0	0	0	69	10	0	0	2	0	0	0	0	0	3	0	0	0	0	0	5	6	0	0	0	0	338	269	0	0	0	38	573	37	201	0	21	32	0	0	16	310	785	0	0	19	0	0	16	6	2	0	37	24	138	0	41	0	0	0	35	45	509	1	33	0	0	0	2	5	0	0	0	0	0	0	9	7	1	0	0	0	0	0	0	0	0	0	1	0	0	0	0	0	0	0	0	0	0	0	0	0	0	0	0	0	0	0	0	0	0	0	0	0	0	0	0	0	0	0	0	0	0	0	0	0	0	0	0	0	0	0	0	0	0	0	0	0	0	0	0	0	0	0	0	0	0	0	0	0	0	0	0	0	0	0	0	0	0	0	0	0	0	0	0	1	0	0	0	0	0	0	0	0	0	0	0	0	0	0	0	0	0	0	0	0	0	0	0	0	0	0	0	0	0	0	0	0	0	0	0	0	0	0	0	0	0	0	0	0	0	0	0	0	0	0	0	0	0	0	0	0	0	0	0	0	0	0	0	0	0	0	0	0	0	0	0	0	0	0	0	0	0	0	0	0	0	0	0	0	0	0	0	0	0	0	0	0	0	0	0	0	0	0	0	0	0	0	0	0	0	0	0	0	0	0	0	0	0	0	0	0	0	0	0	0	0	0	0	0	0	0	0	0	0	0	0	0	0	0	0	0	0	0	0	0	0	0	0	0	0	0	0	0	0	0	0	0	0	0	0	0	0	0	0	0	0	0	0	0	0	0	0	0	0	0	0	0	0	0	0	0	0	0	0	0	0	0	0	0	0	0	0	0	0	0	0	0	0	0	0	0	0	0	0	0	0	0	0	0	ATTAAGTAGTATTTCAGGTCATCCGGGTGGTGCTGTAGATTTGGCTATTTTTAGTTTACATGTTTCTGGTGCTTCTTCAATACTTGGCTCAGTAAATTTTATTACAACCATATTTAATATGCGTTGCCCAGGTATGACAATGCACAGGGTTCCTCTATTTGTGTGGGCTGTTTTAATTACGACGTTTTTATTGTTATTATCGTTG
>OTU_1154	Arthropoda	Insecta					73.13	Private	2 3	446	161	0	0	0	0	69	90	0	0	0	0	0	0	0	0	0	0	8	15	0	0	0	0	0	0	32	111	18	59	0	0	1	0	41	36	12	49	0	0	0	0	97	216	0	0	0	0	210	214	0	0	0	0	76	150	25	6	0	0	0	0	39	0	46	0	0	0	0	0	0	0	0	0	0	0	0	0	0	0	0	0	0	0	0	0	0	0	5	1	8	17	0	0	0	0	0	3	0	5	0	0	0	0	0	0	3	13	0	0	0	0	0	0	0	0	0	0	0	0	0	0	0	0	0	0	0	0	0	0	0	0	0	1	0	0	0	0	0	1	0	2	0	0	0	0	0	0	0	0	0	0	0	0	0	0	0	0	0	0	90	0	0	0	0	0	0	3	6	1	0	0	0	0	17	12	0	0	0	0	0	0	0	0	0	0	0	0	0	0	0	0	0	0	4	7	0	2	0	0	0	0	0	0	0	0	0	0	0	0	0	0	0	0	0	0	0	0	0	0	0	0	0	0	0	0	0	0	0	1	4	9	0	0	0	0	83	104	3	11	0	0	0	0	14	19	26	7	0	0	0	0	0	0	0	0	0	0	0	148	0	0	0	0	0	0	0	0	0	0	6	23	2	0	0	0	0	0	26	18	118	6	0	0	0	0	14	18	5	6	0	0	0	0	0	0	0	0	0	0	0	0	0	0	0	0	9	54	0	0	0	0	0	0	0	9	13	11	0	0	0	0	0	0	0	0	0	0	0	0	0	0	0	0	44	57	45	48	0	0	0	48	14	28	60	29	0	0	0	0	507	0	5	0	0	0	0	1409	0	0	0	0	0	0	0	0	0	0	176	253	120	496	0	0	51	0	92	122	69	85	0	0	0	0	42	103	0	98	0	102	4	0	0	0	0	0	0	0	0	0	0	0	0	0	0	0	0	0	0	0	17	41	76	8	0	0	0	0	97	19	0	106	0	0	0	0	62	59	7	33	0	0	0	0	25	0	0	0	0	0	0	0	0	0	0	0	38	56	22	220	0	0	0	0	60	45	83	49	0	0	0	0	0	0	0	0	0	0	0	0	0	0	0	0	134	149	47	77	0	15	0	0	93	201	11	65	0	33	0	0	0	0	0	0	0	0	48	86	169	323	0	0	0	0	259	98	0	0	0	0	101	177	0	0	0	0	149	334	43	69	0	0	0	0	530	699	43	60	0	0	0	0	148	72	0	0	0	170	76	117	0	0	0	0	285	691	14	36	0	0	0	0	37	85	9	7	0	0	0	2	0	0	0	0	0	0	0	0	0	0	0	0	0	0	0	0	0	0	0	0	0	0	0	0	0	0	0	0	0	0	0	0	0	0	0	0	0	0	0	0	0	0	0	0	0	0	0	0	0	0	0	0	0	0	0	0	0	0	0	0	0	0	0	0	0	0	0	0	0	0	0	0	0	0	0	0	0	0	TTTATCGGATATAGAAGCGCATTCGGGACCTTCAGTAGACTTAGCTATTTTTAGCCTTCATACGGCAGGAATTTCTAGTATTATGGGGGCAATAAATTTTATAGTTACAATAGTAAACATGAGAATGCGGGGAATGACTTTTATTAGAATGCCTTTGTTTGTGTGAAGCATACTAATTACCGCAGTATTATTGCTATTGTCTTTG
>OTU_1155	Arthropoda	Insecta					74.36	Private	2 3	0	0	0	0	0	0	0	0	0	0	0	0	0	0	0	0	0	0	0	0	0	0	0	0	0	0	0	0	0	0	0	0	0	0	0	0	0	0	0	0	0	0	0	0	0	0	0	0	0	0	0	0	0	0	0	0	0	0	0	0	0	0	0	0	0	0	0	0	0	0	0	0	0	0	0	0	12	0	0	0	0	0	0	0	0	0	0	0	0	0	4	7	0	0	0	0	0	0	0	0	0	0	0	0	0	0	5	0	0	0	0	0	0	0	0	0	0	0	0	0	0	0	0	0	0	0	0	0	0	0	0	0	3	16	0	0	0	0	4	0	6	15	0	0	0	0	0	0	2	2	0	0	0	0	398	0	0	0	0	0	904	0	0	297	0	0	21	2	3	9	0	0	20	0	0	0	5	1	0	0	0	0	0	948	0	0	0	0	379	67	0	0	0	1208	0	0	0	2	0	0	36	0	0	0	6	0	0	0	0	0	1117	0	0	0	0	0	668	553	886	0	0	0	0	0	0	0	0	0	0	0	2	1	0	0	0	0	0	0	5	0	0	0	0	0	0	0	7	2	0	0	3	0	0	0	0	0	0	0	0	0	0	0	0	0	0	0	0	0	0	0	0	0	52	0	0	0	0	0	0	0	0	95	0	0	0	40	0	4	43	58	0	0	50	0	4638	0	0	0	0	0	0	0	0	0	0	0	8	10	0	0	8	0	0	0	0	0	0	281	0	0	0	0	0	0	0	0	0	0	0	0	0	0	0	0	1	7	53	3	0	0	0	0	0	4	0	12	0	0	0	0	0	0	0	0	0	0	0	0	0	0	0	0	0	0	0	0	0	0	0	0	0	0	0	0	0	0	0	0	0	0	0	0	0	0	0	0	0	0	0	0	0	0	0	0	0	0	0	0	0	0	0	0	0	0	0	0	0	0	0	0	0	0	0	0	0	0	0	0	0	0	0	0	0	0	0	0	0	0	0	0	0	0	0	0	0	0	0	0	0	0	0	0	0	0	0	0	0	0	0	0	0	0	0	0	0	0	0	0	0	0	0	0	0	0	0	0	0	0	0	0	0	0	0	0	0	0	0	0	0	0	0	0	0	0	0	0	0	0	0	0	0	0	0	0	0	0	0	0	0	0	0	0	0	0	0	0	0	0	0	0	0	0	0	0	0	0	0	0	0	0	0	0	0	0	0	0	0	0	0	0	0	0	0	0	0	0	0	0	0	0	0	0	0	0	0	0	0	0	0	0	0	0	0	0	0	0	0	0	0	0	0	0	0	0	0	0	0	0	0	0	0	0	0	0	0	0	0	0	0	0	0	0	0	0	0	0	0	0	0	0	0	0	0	0	0	0	0	0	0	0	0	0	0	0	0	0	0	0	0	0	0	0	0	0	0	0	0	0	0	0	0	0	0	0	0	0	0	0	0	0	0	0	0	0	0	0	0	0	ATTATCTGGTAGTTCTACCCATTCTAGTATTTCTGTTGACTTAGCTATTATATCTTTGCATCTAACTGGTATGGCTTCTATTCTTGGTTCTATTAATTTCATTACTACTATTTCTAATATGCGAGCAGTTGGACTTACTTTAGTTAGAGCTCCTTTATTTATCTGAGCTTCTTTAGTTACTGCAGTCTTACTTCTGTTATCAATC
>OTU_1156	Bacillariophyta	Bacillariophyceae					81.72	Published	2	198	103	0	0	0	0	61	60	0	0	5	0	0	0	0	0	0	0	39	60	0	0	0	0	0	0	70	67	21	31	6	0	11	17	43	27	39	44	2	4	15	16	43	61	0	0	3	0	95	36	0	11	2	0	40	15	31	79	0	0	0	0	16	13	163	200	2	0	0	76	26	0	0	0	0	0	149	18	0	0	0	0	0	0	0	0	0	0	5	0	7	13	0	0	0	3	0	0	2	4	0	1	0	0	1	0	0	6	0	0	0	7	0	38	0	0	0	0	0	0	0	0	0	0	0	0	0	0	0	0	0	2	1	4	0	14	0	32	12	7	7	5	0	0	0	0	3	1	3	5	0	0	0	0	54	0	0	91	0	462	1	0	0	0	0	0	6	13	6	8	0	0	0	0	4	13	2	4	0	0	0	0	0	0	0	0	0	0	1	0	0	388	0	0	8	0	1	2	0	0	0	0	0	0	0	1	0	0	0	0	0	0	0	1	0	0	1	28	0	0	0	0	0	0	0	0	0	0	0	2	2	0	0	0	0	0	7	2	2	1	7	0	0	0	0	11	7	15	1	0	6	0	0	79	0	47	2	0	7	0	0	0	0	0	0	0	0	0	0	0	1	3	15	19	0	0	0	0	15	6	0	8	0	0	0	0	9	3	1	11	0	0	0	0	0	66	0	0	0	0	0	8	0	0	0	0	1	16	0	0	0	0	0	0	2	2	9	60	0	0	0	0	0	0	0	0	0	0	1579	25	0	0	0	0	0	0	0	13	0	5	0	0	20	4	3	10	0	0	0	0	220	18	0	0	0	0	469	0	0	0	0	0	0	0	0	0	0	0	20	1	23	56	105	5	58	0	40	6	28	31	46	14	34	134	5	0	48	25	2	0	93	0	871	724	0	0	0	0	0	5	0	0	0	0	0	0	0	0	0	0	3	10	190	387	0	0	0	0	17	17	195	4	0	0	0	0	3	13	90	102	9	14	87	0	5	0	546	0	0	50	301	356	0	51	0	0	6	4	119	139	17	0	0	0	24	2	62	42	0	89	0	35	0	0	0	0	0	0	0	107	0	0	0	0	11	9	6	23	0	0	26	0	1	11	67	51	1	2	8	10	0	0	0	0	0	0	1	4	33	33	0	0	0	0	13	23	0	0	0	0	7	5	0	0	0	0	9	16	7	9	0	0	1	0	69	115	154	199	0	0	0	0	31	71	1	0	81	0	20	12	0	0	0	0	48	30	17	13	0	0	0	0	10	16	4	5	0	0	0	0	0	0	0	0	0	0	0	0	0	0	0	0	0	0	0	0	0	0	0	0	0	0	0	0	0	0	0	0	0	0	0	0	0	0	0	0	0	0	0	0	0	0	0	0	0	0	0	0	0	0	0	0	0	0	0	0	0	0	0	0	0	0	0	0	0	0	0	0	0	0	0	0	0	0	0	0	0	0	GCTTTCCAGTATTACGAGTCATTCTGGGGGTGCTGTAGATTTAGCTATTGTAAGTTTACACTTATCTGGTGCAGCTTCTATACTAGGAGCAATAAATTTTATTTGTACAATAACAAATATGCGTTCTAATAGTTTACCGTTTCACAGATTACCTCTATTTGTTTGAGCTATTTTTATTACAGCATTTTTGTTATTGTTATCTTTA
>OTU_1157	Ascomycota	Leotiomycetes	Helotiales				94.61	Published		182	4	0	0	0	0	0	2	0	0	0	0	0	0	0	0	0	0	0	0	0	0	0	0	0	0	0	0	2	0	0	0	0	0	0	0	0	0	0	0	0	0	125	0	0	0	0	0	6	0	0	0	0	0	0	0	0	0	0	0	0	0	11	0	0	0	0	0	0	0	0	0	0	0	0	0	0	0	0	0	0	0	0	0	0	0	0	0	0	0	0	0	0	0	0	0	0	0	0	0	0	0	0	0	0	0	0	0	0	0	0	0	0	0	0	0	0	0	0	0	0	0	0	0	0	0	0	0	0	0	0	0	0	3	0	0	161	0	0	0	0	0	0	0	0	0	0	0	0	0	0	0	0	0	0	0	0	0	0	0	0	0	0	0	0	0	0	0	0	5	0	0	0	0	0	0	0	0	0	0	28	0	0	0	0	0	0	0	0	0	0	0	0	0	0	0	0	0	0	0	0	0	0	0	0	0	0	0	0	0	0	0	0	0	0	0	0	0	0	0	0	0	0	0	0	0	0	0	0	0	0	0	0	0	0	0	0	8	0	0	0	0	0	0	0	0	0	0	0	0	0	0	0	0	0	0	0	0	0	0	0	0	0	0	0	0	0	0	0	0	0	0	0	0	0	0	0	0	0	0	0	0	0	0	0	0	0	0	0	0	0	0	0	0	0	0	0	0	0	0	0	0	0	0	0	0	0	0	0	0	0	0	0	0	0	0	0	0	0	0	0	0	0	0	0	0	0	0	0	0	0	0	0	0	0	0	0	0	0	0	0	0	0	0	0	0	0	0	0	0	0	0	0	0	0	0	0	0	0	0	0	0	0	0	0	0	0	0	0	0	0	0	1	0	0	0	0	0	0	0	0	0	0	0	0	0	0	0	0	0	0	0	0	0	0	0	0	0	0	0	0	0	0	0	0	0	0	0	0	0	0	0	0	0	0	0	0	0	0	0	0	0	0	0	0	0	0	0	0	0	0	0	0	0	0	0	0	0	0	0	1	0	0	0	0	0	0	0	0	0	0	0	0	0	0	0	0	0	0	0	0	0	0	0	0	0	0	0	0	0	0	0	0	0	0	0	0	0	0	0	0	0	0	0	0	0	0	0	0	0	0	0	0	0	0	0	48	35	11	1	0	0	0	0	51	1	0	0	0	0	18	0	0	0	0	0	16	26	17	0	0	0	0	0	167	290	18	15	0	0	0	0	20	59	0	0	0	0	8	7	0	222	0	0	652	837	1	15	0	0	0	0	98	176	1	0	0	0	0	0	0	0	0	0	0	0	0	0	0	0	0	0	0	0	0	0	0	0	0	0	0	0	0	0	0	0	0	0	0	0	0	0	0	0	0	0	0	0	0	0	0	0	0	0	0	0	0	0	0	0	0	0	0	0	0	0	0	0	0	0	0	0	0	0	0	0	0	0	0	0	0	0	0	0	0	0	0	0	TTTAAGTGGAGTACAAAGTCATAGTGGACCTAGTGTTGATTTAGCTATATTTGGATTACATCTATCTGGTGTAAGTAGTCTATTAGGAGCTGTAAACTTCATTACTACTATATTAAATATGAGAAGTCCAGGTATAAGATTACATAAATTAGCGTTATTCGGATGAGCTGTAGTTGTAACTGCAGTATTATTATTATTATCTTTA
>OTU_1158	Arthropoda	Insecta					80.39	Early-Release	2	221	483	0	0	380	5	153	150	60	0	0	0	0	0	0	0	0	0	3	24	0	0	0	0	0	0	3	8	19	60	3	0	0	0	14	10	20	19	0	0	0	0	210	467	211	0	0	0	320	121	0	0	1	0	1	0	23	0	0	0	0	16	18	11	17	39	0	0	0	0	0	0	0	0	0	0	0	0	0	0	0	0	0	0	0	0	0	0	0	0	4	0	0	0	0	0	0	0	0	0	0	0	0	0	0	0	0	0	0	0	0	0	0	0	0	0	0	0	460	0	0	0	0	0	0	0	0	0	0	0	0	0	0	0	0	0	0	0	0	0	0	0	0	0	0	0	0	0	0	0	0	0	0	0	0	0	0	0	0	0	0	0	0	0	0	0	0	0	0	0	0	0	0	0	0	0	0	0	0	0	0	0	0	0	0	0	0	0	0	0	0	0	0	0	0	0	0	0	0	0	0	0	0	0	0	0	0	0	0	0	0	27	0	0	0	0	0	0	0	0	0	0	0	0	0	0	0	0	0	1	1	6	0	0	0	0	0	0	3	1	0	0	0	2	0	0	5	3	4	0	4	0	6	0	0	1	0	0	55	151	0	0	0	0	0	0	0	0	0	0	0	0	0	0	0	0	0	0	1	5	4	34	0	0	0	0	1	1	2	11	0	0	0	0	1160	0	0	0	0	0	0	6429	0	0	0	0	0	0	0	0	0	0	0	0	0	2	5	16	0	0	0	0	0	2	0	0	0	0	0	0	0	0	0	0	0	2	0	15	0	0	0	0	0	3	23	9	0	0	34	15	400	0	0	0	0	0	0	0	0	0	0	0	0	0	0	0	0	0	1	0	0	0	0	0	0	0	0	0	18	0	0	0	0	0	0	0	6	3	0	0	0	0	0	0	0	0	0	0	0	0	0	0	0	0	0	0	0	0	0	0	28	8	0	0	0	0	0	0	0	0	0	26	0	0	0	0	3	10	2	2	0	0	0	0	0	0	0	0	0	0	0	0	0	0	0	0	0	0	0	0	0	0	0	0	0	0	27	4	0	5	0	0	0	0	0	0	0	0	0	0	0	0	0	0	0	0	0	12	0	0	0	0	0	0	0	0	0	0	4	0	0	0	0	0	0	0	0	0	15	92	0	0	0	0	38	60	0	0	0	0	0	6	0	0	0	0	1	7	0	6	0	0	0	0	30	37	84	29	0	0	0	0	40	71	0	0	0	0	0	5	0	0	53	0	1	13	7	3	0	0	0	0	1	5	1	0	0	0	0	0	0	0	0	0	0	0	0	0	0	0	0	0	0	0	0	0	0	0	0	0	0	0	0	0	0	0	0	0	0	0	0	0	0	0	0	0	0	0	0	0	0	0	0	0	0	0	0	0	0	0	0	0	0	0	0	0	0	0	0	0	0	0	0	0	0	0	0	0	0	0	0	0	0	0	0	0	0	0	ATTATCTGGTATTATTGCGCATTCCGGAGGCTCTGTTGATTTAGCTATTTTTAGTTTACATTTAGCCGGTATTTCTTCTTTATTAGGAGCTATAAATTTTATAACTACAGTCTTTAATATGAGAGCGAGTAATATGAGTATTTATGAAATACCTTTATTTTGTTGAGCTATATTAATTACTGCTTTTTTATTATTATTATCTTTA
>OTU_1159	Ascomycota	Sordariomycetes	Hypocreales	Bionectriaaceae			90.05	Private	2	0	0	0	0	0	0	0	0	0	0	0	0	0	0	0	0	0	0	0	0	0	0	0	0	0	0	0	0	0	0	0	0	0	0	0	0	0	0	0	0	0	0	0	0	0	0	0	0	0	0	0	0	0	0	0	0	2	0	0	0	0	0	0	0	0	0	0	0	0	0	0	0	0	0	0	0	0	0	0	0	0	0	0	0	0	0	0	0	52	63	5	3	0	0	0	0	4	2	0	0	0	0	0	0	0	1	0	0	0	0	0	0	0	0	0	0	0	0	0	0	0	0	0	0	0	0	0	0	0	0	0	0	0	0	0	0	0	0	1	0	0	0	0	0	0	0	0	3	0	0	0	0	0	0	0	0	0	0	0	0	0	0	0	0	0	0	0	0	0	1	0	0	0	0	0	9	0	0	0	0	0	0	0	0	0	0	0	0	0	0	0	0	0	0	5	11	0	0	0	0	0	0	0	0	0	0	0	0	0	0	0	0	0	0	0	0	0	0	0	0	0	0	0	0	0	0	0	0	15	17	0	1	0	0	0	0	12	34	0	0	0	0	0	0	2	1	1	0	0	0	3	0	0	0	0	0	0	0	3	0	0	0	0	83	0	0	0	0	0	0	5	5	0	0	0	0	0	0	10	16	0	0	0	0	0	0	18	16	2	1	0	0	0	0	0	0	0	0	0	0	0	0	0	0	0	0	10	18	0	0	0	0	0	0	188	146	0	7	0	0	0	0	0	0	0	0	0	0	0	0	0	0	0	0	16	47	7	4	0	0	22	19	24	33	0	0	0	0	0	0	0	0	0	0	0	0	265	118	0	0	0	0	0	0	0	0	0	0	530	598	508	152	0	0	340	0	470	525	44	40	0	17	3	2	443	560	63	40	2	6	177	22	0	12	0	22	0	0	0	0	0	0	0	0	0	0	0	0	0	0	206	356	91	73	0	0	0	0	563	475	102	46	0	0	0	0	78	106	15	13	0	0	70	0	104	0	0	0	0	0	0	0	0	0	0	0	293	383	285	144	0	2	189	72	204	240	82	20	19	0	5	0	189	0	0	0	0	0	0	0	0	0	0	0	380	601	20	8	0	1	0	0	157	339	101	6	0	44	10	0	0	0	0	0	0	0	2	3	0	0	0	0	0	0	10	0	0	0	0	0	0	0	0	0	0	0	401	492	1	0	0	0	1	1	82	96	0	0	0	0	0	0	0	0	0	0	0	0	0	0	0	0	0	0	249	373	0	0	0	0	0	0	78	64	1	0	0	0	0	0	0	0	0	0	0	0	0	0	0	0	0	0	0	0	0	0	0	0	0	0	0	0	0	0	0	0	0	0	0	0	0	0	0	0	0	0	0	0	0	0	0	0	0	0	0	0	0	0	0	0	0	0	0	0	0	0	0	0	0	0	0	0	0	0	0	0	0	0	0	0	0	0	0	0	0	0	0	0	ATTAGCAGGACTTCAAAGTCATAGTGGACCTAGTGTAGATTTAGCTATATTTGCTTTACATTTATCGGGTGTAAGTAGTTTATTAGGTGCTGTAAATTTCATAACTACAGTAGCTAATATGAGAGCTCCGGGTATAAGATTACATAATTTATCTTTATTCGGTTGAGCTGTAGTTATAACAGCTGTATTATTATTATTATCTTTA
>OTU_1160	Arthropoda	Insecta	Coleoptera	Dytiscidae	Nectoporus	sanmarkii	100	Published		0	0	0	0	0	0	0	0	0	0	0	0	0	0	0	0	0	0	0	0	0	0	0	0	0	0	0	0	0	0	0	0	0	0	0	0	0	0	0	0	0	0	0	0	0	0	0	0	0	0	0	0	0	0	0	0	0	0	0	0	0	0	0	0	0	0	0	0	0	0	0	0	0	0	0	0	0	0	0	0	0	0	0	0	0	0	0	0	0	0	0	0	0	0	0	0	0	0	0	0	0	0	0	0	0	0	5	0	0	0	0	0	0	0	0	0	0	0	0	0	0	0	0	0	0	0	0	0	0	0	0	0	0	0	0	0	0	0	0	0	0	0	0	0	0	0	0	0	0	0	0	0	0	0	0	0	0	0	0	0	0	0	0	0	0	0	0	0	0	0	0	0	0	0	0	0	0	0	0	0	0	0	0	0	0	0	0	0	0	0	0	0	0	0	0	0	0	0	0	0	0	0	0	0	0	0	0	0	0	0	0	0	0	0	0	0	0	0	0	0	0	0	0	0	0	0	0	0	0	0	0	0	0	0	0	0	0	0	0	0	0	0	0	0	0	0	0	0	0	0	0	0	0	0	0	0	0	0	0	0	0	0	0	0	0	0	0	0	0	0	0	0	0	0	0	0	0	0	0	0	0	0	0	0	0	0	0	0	0	0	0	0	0	0	0	0	0	0	0	0	0	0	0	0	0	0	2168	1587	0	0	0	0	0	0	0	0	0	0	0	0	0	0	0	0	0	0	0	0	0	0	0	0	0	0	0	0	0	0	0	0	0	0	0	0	0	0	0	0	0	0	0	68	0	0	0	0	0	0	0	0	0	0	0	0	0	0	0	0	713	529	1477	1234	1138	1369	725	1479	0	0	0	0	0	0	0	0	0	0	0	0	0	0	0	0	0	0	0	0	0	0	0	0	0	0	0	0	0	0	0	0	0	0	603	485	32	0	0	0	0	0	7	0	0	0	0	0	0	0	0	0	41	75	0	0	0	0	0	0	0	0	0	0	0	0	0	0	0	0	0	0	0	0	0	0	0	0	0	0	0	0	0	0	0	0	0	0	0	0	0	0	0	0	0	0	0	0	0	0	1	0	0	0	0	0	0	0	0	10	0	4	0	0	0	0	0	0	0	0	0	0	0	0	0	0	0	0	0	0	0	0	0	0	0	0	0	0	0	0	0	0	0	0	0	0	0	0	0	0	0	0	0	0	0	0	0	0	0	0	0	0	0	0	0	0	0	0	0	0	0	0	0	0	0	0	0	0	0	0	0	0	0	0	0	0	0	0	0	0	0	0	0	0	0	0	0	0	0	0	0	0	0	0	0	0	0	0	0	0	0	0	0	0	0	0	0	0	0	0	0	0	0	0	0	0	0	0	0	0	0	0	0	0	0	0	0	0	0	0	0	0	0	0	0	0	0	0	0	0	0	0	0	0	0	0	0	0	0	0	0	0	ACTTTCTGCGGGTATTGCTCATGGGGGAGCCTCGGTTGACTTAGCAATCTTTAGACTTCATTTAGCGGGAATTTCTTCAATTTTAGGGGCTGTAAATTTTATTACAACTATTATTAACATACGATCTATTGGGATAACCTTCGACCGAATACCCCTATTTGTCTGATCTGTCGGGATTACGGCCCTTCTACTATTATTATCTCTT
>OTU_1161	Bacillariophyta	Bacillariophyceae	Bacillariales				88.24	Published		0	0	0	0	0	0	0	0	0	0	0	0	0	0	0	0	0	0	0	0	0	0	0	0	0	0	0	0	0	0	0	0	0	0	0	0	0	0	0	0	0	0	0	0	0	0	0	0	0	0	0	0	0	0	0	0	6	0	0	0	0	0	0	0	0	0	0	0	0	0	0	0	0	0	0	0	0	0	0	0	0	0	0	0	0	0	0	0	0	0	0	0	0	0	0	0	0	0	0	0	0	0	0	0	0	0	0	0	0	0	0	0	0	0	0	0	0	0	0	0	0	0	0	0	0	0	0	0	0	0	0	0	0	0	0	0	0	0	0	0	0	0	0	0	0	0	0	0	0	0	0	0	0	0	0	0	0	0	0	0	0	0	0	0	0	0	0	0	0	0	0	0	0	0	0	0	0	0	0	0	0	0	0	0	0	0	0	0	0	0	0	0	0	0	0	0	0	0	0	0	0	0	0	0	0	2	0	0	0	0	0	0	0	0	0	0	0	0	0	0	0	0	0	0	0	0	0	0	0	0	0	0	0	0	0	0	0	0	0	0	0	0	0	0	0	0	0	0	0	0	0	0	0	0	0	0	0	0	0	0	0	0	0	0	0	0	0	0	0	0	0	0	0	0	0	0	0	0	0	0	0	0	0	0	0	0	0	0	0	0	0	0	0	0	0	0	0	0	0	0	0	0	0	0	0	0	0	0	0	0	0	0	0	0	0	0	0	0	0	0	0	0	0	0	0	0	0	0	0	0	0	0	0	0	0	0	0	0	0	0	0	0	0	0	0	0	0	0	0	0	0	0	0	0	0	0	0	0	0	0	0	0	0	0	0	0	0	0	0	0	0	0	0	0	0	0	0	0	0	0	0	0	0	0	0	0	0	0	0	0	0	0	0	0	0	0	0	0	0	0	0	0	0	0	0	0	0	0	0	0	0	0	0	0	0	0	0	0	0	0	0	0	0	0	0	0	0	0	0	0	0	0	0	0	0	0	0	0	0	0	0	0	0	0	0	0	0	0	0	0	0	0	0	0	0	0	0	0	0	0	0	0	0	0	0	0	0	0	0	0	0	0	0	0	0	0	0	0	0	0	0	0	0	0	0	0	0	0	0	0	0	0	0	0	0	0	1	0	100	97	69	566	631	293	27	259	60	154	678	328	126	79	56	5	122	117	6	4	34	36	4	28	45	83	96	126	2321	1755	683	160	824	539	176	137	22	1	197	716	199	152	271	108	356	209	9	15	43	42	29	3	44	33	0	15	19	10	9	1	8	1	0	0	0	0	0	0	0	0	0	0	0	0	0	0	0	0	0	0	0	0	0	0	0	0	0	0	0	0	0	0	0	0	0	0	0	0	0	0	0	0	0	0	0	0	0	0	0	0	0	0	0	0	0	0	0	0	0	0	0	0	0	0	0	0	0	0	0	0	0	0	0	0	0	0	0	0	0	0	TTTATCAGGTATTATTGCACACTCTGGTGGTGCGGTAGATCTTGCAATTTTTAGTCTTCATTTATCTGGAGCAGCTTCAATTTTAGGAGCAATTAATTTTATTTGTACTATCATTAATATGCGAGCTGATAGTCTTCCTTTCCACAAGTTACCATTATTTGTTTGGTCAGTTTTTATTACTGCTATTCTTTTATTATTATCTCTT
>OTU_1162	Ascomycota	Sordariomycetes	Hypocreales	Nectriaceae			90.69	Published	4	4	0	0	0	0	0	25	0	0	0	0	0	0	0	0	0	0	0	310	934	0	0	0	0	0	0	0	0	1	0	0	0	0	0	0	0	17	68	0	0	2	7	0	0	0	0	0	0	0	2	0	0	0	0	1	6	0	0	0	0	0	0	24	40	0	21	0	0	0	0	0	0	0	0	0	0	0	0	0	0	0	0	0	0	0	0	0	0	3	6	0	3	0	0	0	0	23	8	1	1	0	0	0	0	0	0	0	2	0	0	0	0	0	0	0	0	0	0	38	19	0	0	0	0	0	0	0	0	0	0	0	0	0	5	0	0	0	0	40	27	0	0	0	0	0	0	0	0	0	2	0	0	0	0	0	0	0	0	0	0	0	0	0	0	0	0	0	0	0	0	0	0	0	0	3	1	0	4	0	0	0	0	0	0	0	0	0	0	0	0	0	0	0	0	0	1	0	0	0	0	0	0	1	1	0	8	0	0	0	0	0	0	0	0	0	0	0	0	0	0	0	0	0	0	0	0	0	0	14	54	3	13	0	0	0	0	0	0	4	0	0	0	0	0	53	127	2	26	0	0	3	0	0	0	65	0	0	0	0	0	0	0	0	0	0	0	0	0	0	0	7	55	0	0	0	0	0	0	18	21	0	37	0	0	0	0	159	317	0	15	0	0	0	0	0	0	0	0	0	0	0	0	7	0	88	0	61	151	10	0	0	0	0	0	303	945	19	0	0	0	0	0	0	0	0	0	0	0	0	0	0	0	0	0	3	29	0	4	0	0	0	0	12	0	0	6	0	0	0	0	0	0	0	0	0	0	0	0	0	0	0	0	0	0	0	0	0	0	111	299	196	840	0	0	0	0	23	21	96	120	0	0	25	0	36	83	54	98	0	0	0	36	0	0	0	0	0	0	0	0	0	0	0	0	0	0	0	0	0	0	382	1229	61	422	0	0	0	0	282	500	8	0	0	0	0	0	126	397	3	30	0	0	0	0	0	0	0	0	0	0	30	0	0	0	0	0	75	112	35	41	0	0	0	8	133	366	28	44	0	0	0	0	0	0	0	0	0	0	0	0	0	0	0	0	20	58	7	43	0	0	0	0	32	99	3	52	0	0	0	0	0	0	0	0	0	0	178	262	57	132	0	0	0	0	0	0	0	0	0	0	0	0	0	0	0	0	74	163	4	3	0	0	0	0	233	789	1	25	0	0	0	0	0	0	0	0	0	0	1	0	0	0	0	0	37	119	0	6	0	0	0	0	143	373	4	11	0	0	1	0	0	0	0	0	0	0	0	0	0	0	0	0	0	0	0	0	0	0	0	0	0	0	0	0	0	0	0	0	0	0	0	0	0	0	0	0	0	0	0	0	0	0	0	0	0	0	0	0	0	0	0	0	0	0	0	0	0	0	0	0	0	0	0	0	0	0	0	0	0	0	0	0	0	0	0	0	0	0	ATTGTCGGGTGTTCAAAGTCATAGTGGACCTAGTGTAGATTTAGCTATATTTGCTCTACATTTGTCTGGGGTTAGTAGTTTATTAGGGGCTATTAATTTTATAACTACAATAGTTAATATGAGAACACCTGGAATTAGATTACATAAATTAGCTTTATTTGGATGAGCTGTAGTTATTACAGCCGTGTTATTATTATTATCTTTA
>OTU_1163	Arthropoda	Insecta	Diptera	Empididae	Empis	variegata	99.51	Private	3	0	0	0	0	0	0	0	0	0	0	0	0	0	0	0	0	0	0	0	0	0	0	0	0	0	0	0	0	0	0	0	0	0	0	0	0	0	0	0	0	0	0	0	0	0	0	0	0	0	0	0	0	0	0	0	0	0	0	0	0	0	0	0	0	0	0	0	0	0	0	0	0	0	0	0	0	0	0	0	0	0	0	0	0	0	0	0	0	0	0	0	0	0	0	0	0	0	0	0	0	0	0	0	0	0	0	0	0	0	0	0	0	0	0	0	0	0	0	0	0	0	0	0	0	0	0	0	0	0	0	0	0	0	0	0	0	0	0	0	0	0	0	0	0	0	0	0	0	0	0	0	0	0	0	0	0	0	0	0	0	0	0	0	0	0	0	0	0	0	0	0	0	0	0	0	0	0	0	0	0	0	0	0	0	0	0	0	0	0	0	0	0	0	0	0	0	0	0	0	0	0	0	0	0	0	0	0	0	0	0	0	0	0	0	0	0	0	0	1459	0	0	1184	0	0	0	0	0	0	0	0	4	0	0	0	0	39	0	0	0	0	0	0	0	0	0	0	0	1	0	0	0	0	0	0	0	0	0	668	0	0	0	0	0	0	0	0	0	0	0	0	0	0	0	0	0	0	0	0	0	0	0	0	0	0	0	0	0	0	0	0	0	0	0	0	0	0	0	5757	0	0	0	0	0	0	0	0	0	0	0	0	0	0	0	0	0	0	0	0	0	0	0	0	0	0	0	0	0	0	0	0	393	0	0	0	0	0	0	0	0	0	0	0	25	0	0	0	0	240	0	0	0	0	0	0	0	0	0	0	0	0	0	0	0	0	0	0	0	0	0	0	0	0	0	0	0	0	0	0	0	4	0	0	0	0	0	0	71	0	234	0	0	0	0	0	0	0	0	0	0	0	0	0	0	0	0	0	0	0	0	0	0	0	0	0	0	0	0	0	0	0	0	0	0	0	0	0	0	0	0	0	0	0	0	0	0	131	0	0	0	0	1503	0	0	0	0	0	0	0	0	24	0	0	0	0	0	0	0	32	0	0	0	0	0	0	0	0	0	0	0	0	0	0	0	0	0	11	0	9	0	0	0	0	0	0	45	15	0	0	98	0	0	0	0	0	0	0	0	0	0	0	0	0	0	0	0	0	0	0	0	0	0	0	0	0	0	0	0	0	0	0	0	0	0	0	0	0	0	0	0	0	0	0	0	0	0	0	0	0	0	0	0	0	0	0	0	0	0	0	0	0	0	0	0	0	0	0	0	0	0	0	0	0	0	0	0	0	0	0	0	0	0	0	0	0	0	0	0	0	0	0	0	0	0	0	0	0	0	0	0	0	0	0	0	0	0	0	0	0	0	0	0	0	0	0	0	0	0	0	0	0	0	0	0	0	0	0	0	0	0	0	0	0	0	0	0	0	0	0	0	0	0	0	0	0	0	0	0	0	ACTATCTTCTGGAATCGCCCATGGCGGAGCATCAGTTGACCTAGCTATCTTTTCCCTTCATTTAGCCGGAATCTCTTCTATTTTAGGGGCAGTTAATTTCATTACTACTGTAATTAATATACGATCTACTGGCATTACATTTGATCGTATACCTTTATTTGTTTGATCTGTAATAATTACAGCTATTCTCCTTCTATTATCACTA
>OTU_1164	Arthropoda	Insecta					80.6	Published	1 2	0	0	0	0	0	0	0	0	0	0	0	0	0	0	0	0	0	0	0	0	0	0	0	0	0	0	0	0	0	0	0	0	0	0	0	0	0	0	0	0	0	0	0	0	0	0	0	0	0	0	0	0	0	0	0	0	0	0	0	0	0	0	0	0	0	0	0	0	0	0	325	150	17	215	90	68	263	225	61	46	182	477	0	0	0	0	0	0	0	0	5	1	0	0	1	0	0	0	4	1	0	0	0	0	0	0	3	1	0	1	8	15	847	30	13	36	0	43	278	131	0	182	279	8	0	0	0	0	0	0	0	0	9	4	0	0	3	52	0	0	32	7	0	7	0	2	0	0	5	0	0	0	0	0	169	341	2	39	671	275	587	291	77	62	0	217	0	0	11	10	0	1	5	0	0	0	7	2	0	0	4	2	410	47	327	269	0	56	229	89	18	695	56	169	0	0	4	6	0	0	0	8	0	0	25	5	0	0	0	0	10	1	2	0	0	6	231	20	0	0	0	0	0	0	0	0	0	0	0	0	0	0	0	0	0	0	0	0	0	0	0	0	0	0	0	0	0	0	0	0	0	0	0	7	0	0	46	0	9	37	0	0	46	5	0	0	0	0	0	0	0	0	0	0	307	0	0	0	0	0	0	3	0	0	0	0	0	0	7	1	0	0	0	0	400	53	0	0	0	0	0	6	0	0	0	0	0	0	0	0	0	0	0	4	0	0	0	3	0	0	0	0	0	0	0	0	0	0	0	0	0	0	0	0	0	0	6	2	0	0	0	0	0	0	1	0	0	0	31	0	0	0	0	0	0	0	0	0	0	0	0	0	0	0	0	0	0	0	0	0	0	0	0	0	0	0	0	0	0	0	0	0	0	0	0	0	0	0	0	0	0	0	0	0	0	0	0	0	0	0	0	0	0	0	0	0	0	0	0	0	0	0	0	0	0	0	0	0	0	0	0	0	0	0	0	0	0	0	0	0	0	0	0	0	0	0	0	0	0	0	0	0	0	0	0	0	0	0	0	0	0	0	0	0	0	0	0	0	0	0	0	0	0	0	0	0	0	0	0	0	0	0	0	0	0	0	0	0	0	0	0	0	0	0	0	0	0	0	0	0	0	0	0	0	0	0	0	0	1	17	0	0	0	0	166	155	3	106	483	111	150	65	0	230	23	97	0	0	19	7	0	5	13	0	0	0	32	43	0	1	0	0	280	239	1	54	36	252	120	169	6	6	543	14	0	0	4	0	0	0	0	0	0	0	5	2	0	0	1	3	0	0	0	0	0	0	0	0	0	0	0	0	0	0	0	0	0	0	0	0	0	0	0	0	0	0	0	0	0	0	0	0	0	0	0	0	0	0	0	0	0	0	0	0	0	0	0	0	0	0	0	0	0	0	0	0	0	0	0	0	0	0	0	0	0	0	0	0	0	0	0	0	0	0	0	0	0	0	TCTAGCAGGTATTGGTGGTCACTCTGGCCCATCTGTTGATTTAGCTATTTTTAGTTTACATCTCGCTGGAGCTTCTTCTATTTTAGGTGCTATAAATTTTATTACAACAATTTTTAATATGCGAGCTCCAGGTTTACACTATTATAGATTACCTTTATTCGTTTGGTCTGTATTAATTACTGCTTTTCTTCTTCTTTTATCTTTA
>OTU_1165	Basidiomycota	Exobasidiomycetes	Microstromatales				86.77	Published		138	714	30	373	53	175	55	296	0	11	0	2	0	0	0	0	0	0	21	5	0	0	0	0	0	0	15	0	15	70	0	0	4	0	0	1	9	50	0	0	45	7	110	499	16	0	577	0	43	401	0	49	212	0	0	0	17	39	0	0	12	4	16	2	194	869	0	0	203	0	0	1	0	0	0	0	37	31	0	0	0	0	0	0	0	0	0	0	3	1	8	16	9	0	8	0	6	0	1	0	0	0	0	0	1	1	6	9	0	3	0	0	0	137	0	0	0	0	0	0	0	0	0	0	0	0	0	0	0	0	2	1	4	23	0	0	0	0	0	0	0	3	0	0	0	0	3	3	1	0	0	0	0	0	45	0	0	0	0	0	30	301	0	0	0	13	0	0	2	9	0	0	0	54	0	0	3	6	0	0	0	0	0	0	0	0	0	0	0	0	0	0	0	0	0	0	4	7	0	1	38	4	0	0	1	5	0	0	125	0	0	6	0	0	14	28	0	3	0	0	13	0	0	0	0	0	0	0	4	0	12	41	0	3	23	40	0	0	3	16	0	0	0	0	2	1	5	16	4	0	0	1	15	293	396	5	0	0	16	209	0	0	0	0	0	0	0	0	0	0	4	0	41	53	0	0	0	2	0	0	14	9	0	0	0	0	5	7	17	52	0	27	7	0	0	0	0	168	20	0	0	0	0	0	93	0	1	0	0	0	0	0	0	0	0	0	10	111	0	0	106	0	0	0	0	0	35	0	0	0	0	0	0	261	0	1	6	32	0	4	8	0	0	1	12	24	0	0	112	0	0	78	0	0	0	0	1401	0	0	0	0	0	0	0	0	0	0	0	0	5	25	80	19	0	105	0	1	1	14	49	0	0	41	1	3	4	26	87	12	0	183	20	35	0	0	0	0	0	108	10	0	0	0	0	0	0	0	0	0	0	1	0	6	77	0	0	38	0	4	0	18	29	0	0	0	0	15	19	19	103	0	0	84	0	51	7	0	0	0	0	1	28	0	5	0	80	3	1	24	107	161	0	4	19	0	8	12	57	0	0	1	1	1356	29	2	0	0	0	11	1	0	0	36	0	0	0	3	28	0	0	0	0	2	1	4	11	0	0	1	16	0	0	0	0	0	0	0	2	10	23	0	0	0	0	20	25	0	0	0	0	1	55	0	0	0	0	0	0	2	10	0	0	4	0	0	0	0	6	0	0	0	0	20	63	0	0	4	0	28	24	0	1	0	0	0	0	0	4	1	0	0	0	1	0	0	2	0	0	0	0	0	0	0	0	0	0	0	0	0	0	0	0	0	0	0	0	0	0	0	0	0	0	0	0	0	0	0	0	0	0	0	0	0	0	0	0	0	0	0	0	0	0	0	0	0	0	0	0	0	0	0	0	0	0	0	0	0	0	0	0	0	0	0	0	0	0	0	0	0	0	0	0	0	0	0	0	0	0	ACTAAGTAGTCTACAAAGTCATTCAGGAGGATCAGTAGATCTAGCTATTTTTAGTATGCATCTAGCAGGTATTAGTTCAATGCTAGGAGCTATGAACCTAATTACAACAATTCTAAATATGCGAAACCCAGGTATGACACTACATAAACTACCACTATTTGTATGGGCAATTTTCATTACAGCAATTCTACTGCTACTATCACTA
>OTU_1166	Mollusca	Bivalvia					72.58	Published	2	0	0	0	0	0	0	0	38	0	0	0	0	0	0	0	0	0	0	0	0	0	0	0	0	0	0	0	0	5	2	0	0	0	0	0	0	14	6	0	0	1	0	0	0	0	0	0	0	31	0	0	0	0	0	0	0	0	21	0	0	0	0	0	0	0	0	0	2	0	0	269	341	0	0	0	0	6	35	0	0	0	0	0	0	0	0	0	0	1	0	35	18	0	9	0	0	1	0	6	1	0	0	2	0	3	1	33	11	0	2	0	2	0	78	0	0	0	0	98	6	0	0	0	1	0	0	0	0	0	0	0	0	29	35	0	0	0	0	3	13	138	165	6	12	154	187	6	0	8	7	0	0	0	0	0	0	0	0	0	162	0	0	0	0	0	0	26	8	244	265	0	11	10	35	17	6	44	80	3	0	12	1	26	1	0	0	0	0	0	0	0	0	0	0	19	7	47	30	2	4	5	7	0	0	49	54	0	0	4	149	2	169	0	0	163	0	1	0	0	0	0	8	0	0	0	0	0	0	0	3	4	6	1	0	0	4	0	4	15	5	0	1	2	1	0	6	37	46	1	0	9	10	21	244	0	0	0	0	127	108	0	0	0	0	0	0	0	0	0	0	2	0	300	696	0	0	18	25	12	4	100	34	22	0	7	3	7	2	21	22	2	0	0	10	37	0	0	0	0	0	0	0	0	0	0	0	4	12	153	123	26	239	9	216	5	8	187	165	0	0	30	145	0	0	0	0	0	0	954	0	0	0	0	0	6	8	19	22	0	0	11	2	11	0	54	32	33	0	40	52	0	0	0	0	0	0	188	0	0	0	0	0	0	0	0	0	0	0	14	0	38	83	0	0	0	0	5	2	28	57	0	0	0	17	8	0	20	84	0	2	0	0	0	0	0	0	0	0	0	0	0	0	0	0	0	0	0	0	0	0	0	0	25	21	0	0	0	49	14	5	681	109	0	0	0	0	0	0	42	20	0	0	7	48	0	0	0	0	0	0	13	4	811	0	0	0	1	5	78	80	0	10	301	0	0	2	65	82	1	0	0	0	0	0	0	0	0	0	0	515	0	0	0	0	0	1	95	82	0	24	2	32	0	14	39	38	0	0	0	5	0	0	0	0	0	0	0	2	110	154	0	0	76	13	37	2	0	6	0	38	9	65	0	0	7	0	1	24	15	13	1	0	50	2	155	149	388	220	1	1	6	0	32	56	0	0	0	0	17	95	0	81	8	92	10	29	34	42	4	1	1	12	2	27	10	23	0	0	0	11	0	0	0	0	0	0	0	0	0	0	0	0	0	0	0	0	0	0	0	0	0	0	0	0	0	0	0	0	0	0	0	0	0	0	0	0	0	0	0	0	0	0	0	0	0	0	0	0	0	0	0	0	0	0	0	0	0	0	0	0	0	0	0	0	0	0	0	0	0	0	0	0	0	0	0	0	0	0	ACTTTCGCATATTTTGGCACATTCTGGTGGTGCAGTTGATTTGGGTATTTTTAGTATTCATATGGCAGGTGCAGCTTCTTTATTAGGTTCTATTAATTTTATTACTACTTTTTGGAATATGCGTGCTCCACATTTATTTTTACATCGTATTCCATTATATGCATGGGCTTCATTATTGACTGCGATTTTATTATTATTATCTGTT
>OTU_1167	Arthropoda	Insecta	Diptera				85.07	Private	3 4	5	9	0	0	0	0	2	3	0	0	0	0	0	0	0	0	0	0	0	4	0	0	0	0	0	0	0	0	1	3	0	0	0	0	0	0	2	1	0	0	0	0	0	0	0	0	0	0	0	3	0	0	0	0	0	0	0	4	0	0	0	0	0	0	4	25	0	0	0	0	272	117	65	6	553	896	207	393	5	3	40	25	0	0	0	0	0	0	0	0	16	52	0	0	0	0	0	2	9	18	0	0	2	0	0	0	30	33	0	5	6	13	96	149	0	9	108	0	17	88	0	23	414	49	0	0	0	0	0	0	0	0	2	0	0	0	0	0	12	1	355	483	16	2	214	102	4	0	13	21	0	0	0	0	90	246	179	24	42	196	15	33	30	233	56	16	6	7	44	49	0	3	3	15	15	6	20	43	0	25	2	0	84	69	34	6	379	180	9	24	22	10	7	100	0	2	9	9	0	1	4	0	0	0	14	11	0	0	27	0	71	95	6	7	134	0	92	293	0	10	0	181	0	0	0	0	0	0	0	0	2	4	0	0	0	0	0	0	13	16	0	0	0	0	0	0	32	42	0	0	1	0	105	492	63	0	7	35	169	364	8	0	372	32	0	0	0	0	0	0	0	6	105	467	104	0	310	0	0	11	15	84	11	0	0	0	0	0	20	59	0	0	0	0	19	88	0	0	9	67	95	0	0	0	0	0	0	1	420	138	0	0	10	25	0	1	59	45	6	0	183	14	0	56	0	0	0	0	340	3	0	0	0	0	0	0	46	39	0	1	0	0	0	0	22	26	0	0	0	2	0	0	0	0	0	0	0	0	0	0	0	0	0	0	0	0	0	0	0	0	0	21	0	0	0	0	0	0	8	12	0	0	0	0	0	0	17	1	0	0	0	0	108	0	0	0	0	0	0	0	0	10	0	0	0	0	0	0	0	0	0	0	11	0	0	0	0	0	0	0	22	123	0	0	0	0	0	0	26	31	0	0	0	0	0	123	0	0	0	0	0	53	0	0	0	0	0	0	34	7	0	0	0	0	0	0	31	13	0	0	0	0	31	0	0	0	0	55	8	0	0	0	0	0	0	0	19	8	0	0	0	0	0	0	19	22	0	0	0	1	0	0	0	0	0	0	0	0	38	10	8	0	0	0	0	7	0	0	0	0	1	1	0	0	0	1	0	2	9	10	0	0	0	0	0	20	90	96	0	0	0	0	15	0	0	0	0	0	1	24	0	0	0	0	0	0	2	16	0	0	0	0	0	0	3	2	0	0	0	0	0	0	0	0	0	0	0	0	0	0	0	0	0	0	0	0	0	0	0	0	0	0	0	0	0	0	0	0	0	0	0	0	0	0	0	0	0	0	0	0	0	0	0	0	0	0	0	0	0	0	0	0	0	0	0	0	0	0	0	0	0	0	0	0	0	0	0	0	0	0	0	0	0	0	0	0	0	0	ATTGTCTAGCGTAACTGCCCATTCAGGAGGTGCTGTAGATTTAGCAATTTTTAGTTTACATGTCTCAGGAGCATCTTCTATTTTAGGTGCTATTAATTTTATTTGTACTATTTTTAATATGAGAGTCAAAAGTTTAGCTTTTCATAAGTTACCGTTGTTTGTTTGGTCTATTTTAATAACCGCTTTTTTACTTCTGTTATCTTTA
>OTU_1168	Ascomycota	Leotiomycetes					91.18	Published	2	0	0	0	0	0	0	0	8	0	0	0	0	0	0	0	0	0	0	0	0	0	0	0	0	0	0	0	0	0	0	0	0	0	0	0	0	0	0	0	0	0	0	0	0	0	0	0	0	0	0	0	0	0	0	7	4	0	0	0	0	0	0	0	0	0	0	0	0	0	0	0	0	0	0	0	0	0	0	0	0	0	0	0	0	0	0	0	0	7	2	0	3	0	0	0	0	326	374	0	0	0	0	0	0	1	4	0	0	0	0	0	0	0	0	0	0	0	0	0	0	0	0	0	0	0	0	0	0	0	0	14	8	0	0	0	0	0	0	254	309	0	0	0	0	0	0	0	0	0	0	0	0	0	0	0	0	0	0	0	0	0	0	0	0	0	0	243	231	0	0	0	0	0	0	4	1	0	0	0	0	0	0	0	0	0	0	0	0	0	0	0	0	0	0	71	93	0	0	0	0	0	0	7	35	2	1	0	0	0	0	0	0	0	0	0	0	0	0	0	0	0	0	0	0	0	0	0	0	28	26	0	2	0	1	0	0	464	907	1	4	0	0	0	0	97	49	8	3	1	0	0	0	0	0	0	0	0	0	0	0	0	0	0	0	0	0	0	0	0	0	6	13	1	8	0	0	0	0	288	283	0	15	0	0	0	0	62	141	0	0	0	0	0	0	0	0	140	0	0	5	0	0	0	0	0	0	442	691	0	0	0	0	0	0	8	7	0	0	0	0	0	0	0	0	0	0	0	0	0	0	0	0	0	0	370	519	0	3	0	1	0	0	65	106	0	5	0	0	0	0	0	0	0	0	0	0	0	20	0	0	0	0	0	0	0	0	0	0	169	181	10	26	0	0	0	2	411	483	29	8	0	0	0	42	330	398	17	8	0	0	0	1	0	0	0	0	0	0	0	0	0	0	0	0	0	0	0	0	0	0	49	81	0	0	0	0	0	0	564	749	1	0	0	0	0	0	21	63	0	2	0	0	0	0	0	0	0	0	0	0	0	0	0	0	0	0	438	658	0	11	0	0	78	0	140	194	3	16	0	0	0	0	7	0	0	0	0	0	0	0	0	0	0	0	492	741	0	2	0	0	0	0	150	211	9	4	0	0	0	0	0	0	0	0	0	0	0	0	0	0	0	0	0	0	0	0	0	0	0	0	0	0	0	0	0	0	3	1	0	0	0	0	0	0	0	0	0	0	0	0	0	0	0	0	0	0	0	0	0	0	0	0	0	0	14	5	0	0	0	0	0	0	0	0	0	0	0	0	0	0	0	0	0	0	0	0	0	0	0	0	0	0	0	0	0	0	0	0	0	0	0	0	0	0	0	0	0	0	0	0	0	0	0	0	0	0	0	0	0	0	0	0	0	0	0	0	0	0	0	0	0	0	0	0	0	0	0	0	0	0	0	0	0	0	0	0	0	0	0	0	0	0	0	0	0	0	0	0	TTTAAGTGGGATACAGAGTCACAGTGGACCTAGTGTAGATTTAGCTATATTTGCACTTCACTTAGCCGGTATAAGTAGTTTATTAGGTGCTATGAACTTTATAACAACTATACTTAATATGAGAAGTCCAGGTATTAGATTACATAAATTAGCTTTATTTGGATGAGCTGTATTAATAACAGCTGTATTATTATTATTATCACTA
>OTU_1169	Ascomycota			Pseudeurotiaceae			92.16	Published		0	1	0	0	0	0	10	0	0	0	0	0	0	0	0	0	0	0	0	0	0	0	0	0	0	0	0	0	0	0	0	0	0	0	0	0	0	1	0	0	0	0	2	0	0	0	0	0	0	0	0	1	0	0	0	0	0	0	0	0	0	0	0	0	36	0	0	0	0	0	0	0	0	0	0	0	0	0	0	0	0	0	0	0	0	0	0	0	0	0	0	0	0	0	0	0	0	0	0	0	0	0	0	0	0	0	0	0	0	0	0	0	0	0	0	0	0	0	0	0	0	0	0	0	0	0	0	0	0	0	0	0	0	0	0	0	0	0	0	0	0	0	0	0	0	0	0	0	0	0	0	0	0	0	0	0	0	0	0	0	0	0	0	0	0	0	0	0	0	0	0	0	0	0	1	0	0	0	0	0	0	0	0	0	0	0	0	0	0	0	0	0	0	0	0	0	0	0	0	0	0	0	0	1	0	0	0	0	0	0	0	0	0	0	0	0	0	0	2	0	0	0	0	0	0	0	0	0	8	6	2	3	0	0	0	0	269	317	0	0	0	0	0	0	0	0	1	0	0	0	0	0	0	0	0	0	0	0	0	0	749	0	0	0	0	0	0	0	0	0	2	8	0	0	0	0	0	0	17	8	0	0	0	0	0	0	2	0	3	0	0	0	0	0	0	0	0	0	3	0	0	0	0	0	0	0	10	17	0	0	0	0	0	0	0	0	0	0	0	0	0	0	0	0	0	0	0	1818	0	3	0	0	0	0	27	15	7	5	0	0	0	0	0	0	0	0	0	0	0	0	0	0	0	0	0	0	0	2045	0	0	0	0	0	0	0	0	0	0	15	55	5	7	1	0	0	0	0	6	4	0	0	0	0	0	93	75	0	7	0	0	0	0	0	0	0	0	0	0	0	0	0	0	0	0	0	0	0	0	0	0	47	42	0	0	0	0	0	0	61	42	0	0	0	0	0	0	6	6	0	0	0	0	0	0	0	0	0	0	0	0	0	0	0	0	0	0	16	4	0	37	0	0	0	0	73	93	7	23	0	20	0	0	0	0	0	0	0	0	0	2372	0	0	0	0	0	7	0	12	0	0	0	0	24	53	0	9	0	0	19	0	0	0	0	0	0	0	0	0	0	4	0	0	0	0	0	0	0	0	0	0	0	0	0	0	0	0	10	1	0	9	0	0	0	0	71	82	0	0	0	0	0	0	0	0	0	0	0	0	0	0	0	0	0	0	50	67	0	0	0	0	0	0	0	1	2	0	0	0	0	0	0	0	0	0	0	0	0	0	0	0	0	0	0	0	0	0	0	0	0	0	0	0	0	0	0	0	0	0	0	0	0	0	0	0	0	0	0	0	0	0	0	0	0	0	0	0	0	0	0	0	0	0	0	0	0	0	0	0	0	0	0	0	0	0	0	0	0	0	0	0	0	0	0	0	0	0	0	0	ATTAAGTGGAATACAAAGTCATAGTGGTCCTAGTGTTGATTTAGCTATATTCGCCTTACACCTTTCAGGTATAAGTAGTTTATTAGGTGCAGTTAATTTTATAACTACTATACTTAACATGAGAAGTCCCGGTATAAGATTACATAAATTAGCTTTATTTGGATGAGCTGTAGTTGTTACAGCTGTATTATTATTACTATCATTA
>OTU_1170	Arthropoda	Insecta	Diptera	Chironomidae			90.69	Private	1	0	0	0	0	0	0	0	0	0	0	0	0	0	0	0	0	0	0	0	0	0	0	0	0	0	0	0	0	0	0	0	0	0	0	0	0	0	0	0	0	0	0	0	0	0	0	0	0	0	0	0	0	0	0	0	0	0	0	0	0	0	0	0	0	0	0	0	0	0	0	0	0	0	0	0	0	0	0	0	0	0	0	0	0	0	0	0	0	0	0	0	0	0	0	0	0	0	0	0	0	0	0	0	0	0	0	2098	2451	1451	1342	1944	1786	0	0	0	0	0	0	0	0	0	0	0	0	0	0	0	0	0	0	0	0	0	0	0	0	0	0	0	0	0	0	0	0	0	0	0	0	0	0	0	0	0	0	0	0	0	0	0	0	0	0	0	0	0	0	0	0	0	0	0	0	0	0	0	0	0	0	39	0	0	0	0	0	0	0	0	0	0	0	0	0	0	0	0	0	0	0	0	0	0	0	0	0	0	0	0	0	0	0	0	0	0	0	0	0	0	0	0	0	0	0	0	0	0	0	0	0	0	0	0	0	0	0	0	0	0	0	0	0	0	0	0	0	0	0	0	0	0	0	0	0	0	0	0	0	0	0	0	0	0	0	0	0	0	0	0	0	0	0	0	0	0	0	0	0	0	0	0	0	0	0	0	0	0	0	0	0	0	0	0	0	0	0	0	0	0	0	0	0	0	0	0	0	0	0	0	0	0	0	0	0	0	0	0	0	0	0	0	0	0	0	0	0	0	0	0	0	0	0	0	0	0	0	0	0	0	0	0	0	0	0	0	0	0	0	0	0	0	0	0	0	0	0	0	0	0	0	0	0	0	0	0	0	0	0	0	0	0	0	0	0	0	0	0	0	0	0	0	0	0	0	0	0	0	0	0	0	0	0	0	0	0	0	0	0	0	0	0	0	0	0	0	0	0	0	0	0	0	0	0	0	0	0	0	0	0	0	0	0	0	0	0	0	0	0	0	0	0	0	0	0	0	0	0	0	0	0	0	0	0	0	0	0	0	0	0	0	0	0	0	0	0	0	0	3	709	666	0	0	0	211	0	0	0	0	0	0	0	0	0	0	0	0	0	0	0	0	0	0	0	0	0	0	0	0	0	0	0	0	0	0	0	0	0	0	0	0	0	0	0	0	0	0	0	0	0	0	0	0	0	0	0	0	0	0	0	0	0	0	0	0	0	0	0	0	0	0	0	0	0	0	0	0	0	0	0	0	0	0	0	0	0	0	0	0	0	0	0	0	0	0	0	0	0	0	0	0	0	0	0	0	0	0	0	0	0	0	0	0	0	0	0	0	0	0	0	0	0	0	0	0	0	0	0	0	0	0	0	0	0	0	0	0	0	0	0	0	0	0	0	0	0	0	0	0	0	0	0	0	0	0	0	0	0	0	0	0	0	0	0	0	0	0	0	0	0	0	0	0	0	0	0	0	0	0	0	0	TCTTTCTTCTAATATCGCTCATGCCGGGGCTTCAGTAGATCTAGCTATTTTTTCTCTTCATTTAGCAGGTATTTCTTCTATTTTAGGAGCAGTAAATTTCATTACAACAATTATTAATATACGATCAGAAGGAATTACTTTAGATCGTATACCTTTATTTGTATGATCAGTAATCATTACTGCTATTTTACTCTTATTATCTTTA
>OTU_1171	Ascomycota	Leotiomycetes					89.55	Published	2	0	0	0	0	0	0	0	0	0	0	0	0	0	0	0	0	0	0	0	0	0	0	0	0	0	0	0	0	0	0	0	0	0	0	0	0	0	0	0	0	0	0	0	0	0	0	0	0	0	0	0	0	0	0	0	0	0	0	0	0	0	0	0	0	0	0	0	0	0	0	0	0	0	0	0	0	0	0	0	0	0	0	0	0	0	0	0	0	1	0	0	0	0	0	0	0	1	4	3	3	0	0	0	0	0	0	0	0	0	0	0	0	0	0	0	0	0	0	0	0	0	0	0	0	0	0	0	0	0	0	0	0	2	0	0	0	0	0	2	0	755	797	1155	333	550	343	0	0	0	0	0	0	0	0	0	0	683	0	0	0	0	0	0	0	0	0	0	2	1	0	0	0	0	0	0	0	0	0	0	0	0	0	0	0	0	0	0	0	0	0	0	0	0	0	0	1	0	6	0	0	0	0	6	0	3	3	0	0	0	0	0	0	0	0	0	0	0	0	0	0	0	0	0	0	0	0	0	0	0	0	0	0	0	0	0	0	2	3	1	0	0	0	0	0	0	0	0	0	0	0	0	0	0	0	0	0	0	11	0	0	0	2	0	0	0	0	0	0	0	0	13	5	0	0	0	0	0	0	0	3	0	0	0	0	0	0	5	6	0	0	0	0	0	0	0	0	0	0	0	0	0	0	0	0	0	0	5	3	0	0	0	0	0	0	103	49	0	0	0	0	0	0	0	0	0	0	0	0	0	0	0	0	0	0	0	0	0	0	0	0	0	0	1	0	0	0	0	0	1	0	0	0	1	0	0	0	1	0	0	0	0	0	0	0	0	0	0	0	0	0	1	1	0	0	0	0	1	0	0	0	0	0	0	0	0	0	0	0	0	0	0	0	0	0	0	0	0	0	0	0	0	0	0	0	0	0	0	0	0	0	16	0	0	0	0	0	0	0	41	9	2	0	0	0	0	0	0	0	126	155	5	38	2	3	141	0	0	0	0	0	1	0	0	0	0	0	6	0	277	206	0	0	0	8	0	0	0	0	0	0	0	3	0	0	0	0	0	0	0	0	0	0	0	0	27	17	36	37	0	0	0	0	0	1	0	2	0	0	0	1	0	0	0	0	0	0	0	0	0	0	0	0	0	0	0	0	0	0	0	0	0	0	0	0	0	0	0	0	0	0	0	0	0	0	0	0	0	0	0	0	0	0	0	0	0	0	0	0	0	0	0	0	0	0	0	0	0	0	0	0	0	0	0	0	0	0	0	0	0	0	0	0	0	0	0	0	0	0	0	0	0	0	0	0	0	0	0	0	0	0	0	0	0	0	0	0	0	0	0	0	0	0	0	0	0	0	0	0	0	0	0	0	0	0	0	0	0	0	0	0	0	0	0	0	0	0	0	0	0	0	0	0	0	0	0	0	0	0	0	0	0	0	0	0	0	0	0	0	ACTTAGTGGAGTACAAAGTCACAGTGGACCTAGTGTTGATCTAGCTATATTCGCTTTACATTTAGCGGGTATAAGTAGTTTATTAGGTGCTATAAACTTCATTACAACTATACTTAATATGAGAAGCCCTGGTATTAGATTACACAAATTAGCTTTATTTGGGTGAGCTGTAGTAGTTACTGCGGTATTATTACTATTATCATTA
>OTU_1172	Arthropoda	Insecta					76.12	Private	3	77	172	0	0	0	0	305	74	0	21	0	0	0	0	0	0	0	0	0	2	0	0	0	0	0	0	0	0	37	15	0	0	0	0	5	3	28	46	3	2	1	20	224	93	0	71	0	0	44	165	0	0	0	0	11	0	22	23	0	0	79	0	0	0	56	22	0	0	0	0	98	0	0	0	0	0	63	9	0	0	0	0	0	0	0	0	0	0	1	0	9	5	0	0	0	0	0	0	1	15	0	0	0	0	0	0	13	8	0	0	1	0	3	0	0	0	0	0	0	211	0	0	0	64	0	0	0	0	0	0	0	3	7	2	0	134	1	0	26	1	55	3	97	13	136	80	0	0	3	5	0	0	0	0	0	3	0	0	0	0	21	1	0	0	0	0	0	6	35	44	0	0	89	2	1	2	13	11	0	1	0	9	0	0	0	0	0	0	0	0	0	0	0	0	2	1	7	6	0	0	9	4	2	1	17	8	0	13	33	0	0	0	0	0	0	0	0	133	0	0	0	500	0	0	0	0	0	0	0	0	6	7	0	7	1	1	0	5	6	2	2	0	0	0	0	0	5	7	0	0	5	17	0	0	0	0	0	0	0	0	0	0	0	0	0	0	0	0	0	0	0	0	404	4	0	0	0	0	5	1	37	19	3	0	0	0	0	0	0	13	0	0	2	0	0	0	0	0	0	0	0	0	0	0	0	0	0	20	0	0	0	0	54	0	0	0	34	83	0	0	97	0	0	0	0	0	0	0	0	0	0	0	75	0	1	0	17	12	0	20	28	0	0	5	55	19	0	0	0	0	0	50	0	0	0	0	0	0	0	0	0	0	0	0	0	0	0	0	0	0	42	16	0	0	23	0	1	0	28	3	0	3	51	67	0	0	94	21	0	0	18	51	0	0	0	0	0	0	0	0	0	0	0	0	0	0	0	0	0	0	0	0	6	0	0	0	0	0	0	0	3	3	0	0	0	0	6	0	18	26	0	22	0	28	0	0	0	0	0	0	304	286	0	0	4	0	3	3	32	160	0	0	2	197	0	0	87	56	0	0	10	0	0	0	0	0	0	0	0	0	0	0	0	0	5	0	80	46	11	5	76	1	0	1	32	0	0	0	101	60	0	0	0	0	0	0	0	0	251	191	645	0	849	202	176	180	0	501	111	170	134	281	10	86	58	291	5	20	73	73	0	31	86	25	10	86	519	377	0	0	211	38	247	114	0	1	358	66	223	287	0	6	49	0	30	23	31	63	0	2	4	7	4	23	21	44	3	4	1	23	0	0	0	0	0	0	0	0	0	0	0	0	0	0	0	0	0	0	0	0	0	0	0	0	0	0	0	0	0	0	0	0	0	0	0	0	0	0	0	0	0	0	0	0	0	0	0	0	0	0	0	0	0	0	0	0	0	0	0	0	0	0	0	0	0	0	0	0	0	0	0	0	0	0	0	0	0	0	TCTTTCCTCTATTAGATTCCATTCGGGAGCAAGCGTTGATTTAGCCATATTCAGTCTACATTTAGCTGGTATCTCTTCATTATTAGGTGCTATGAATTTCATTACTACTATCTTAAATATGCGCGCACCTTTATTAACTATGAATAAATTACCTCTATTTGTTTGGGCTGTATTAATCACTGCTGTCTTATTATTATTGTCATTA
>OTU_1173	Nematoda	Enoplea	Mononchida	Mononchidae			93.75	Published	4	0	0	0	0	0	0	0	0	0	0	0	0	0	0	0	0	0	0	0	0	0	0	0	0	0	0	0	0	60	59	48	3	28	8	14	58	0	0	0	0	0	0	0	0	0	0	0	0	0	0	0	0	0	0	0	0	27	27	0	0	6	20	4	198	0	0	0	0	0	0	0	0	0	0	0	0	91	986	844	26	341	0	0	0	0	0	0	0	0	0	36	16	0	0	0	0	0	0	0	0	0	0	0	0	0	0	0	0	0	0	0	0	0	0	0	0	0	0	0	0	0	0	0	0	0	0	0	0	0	0	0	0	0	0	0	0	0	0	0	0	0	0	0	0	0	0	0	0	0	0	0	0	0	0	0	0	0	0	0	0	0	0	0	0	0	0	0	4	0	0	0	0	0	0	0	3	0	0	0	0	0	0	0	0	0	0	0	0	0	0	0	0	0	0	0	12	0	0	0	0	0	0	0	0	0	0	0	0	0	0	0	0	0	0	0	0	0	0	0	0	0	0	0	0	0	0	0	0	0	0	7	7	65	7	47	38	0	0	12	9	6	0	10	1	0	23	0	0	0	0	0	0	0	0	0	0	0	0	0	0	0	0	0	0	0	0	0	0	0	0	7	17	46	18	0	126	0	0	16	105	126	59	1	0	9	0	11	39	19	23	7	2	12	16	0	0	0	0	0	0	0	0	0	0	0	0	5	5	0	0	0	0	0	0	11	118	0	0	0	0	0	0	0	0	0	0	0	0	0	0	0	0	0	0	15	21	0	0	0	0	0	0	4	58	0	0	0	0	0	0	0	0	0	0	0	0	0	0	0	0	0	0	0	0	0	0	0	0	4	4	0	0	0	0	0	0	5	14	185	123	99	81	194	38	0	2	81	91	95	14	0	11	0	0	0	0	0	0	2365	0	0	374	0	0	0	0	0	0	0	0	16	15	9	0	62	2039	0	0	0	0	0	0	0	0	0	0	0	0	44	14	20	7	12	34	790	0	0	0	246	47	0	0	0	0	0	0	6	11	337	370	163	205	85	0	0	18	2	0	0	0	0	0	0	0	0	0	0	0	0	0	0	0	0	0	2	2	79	25	11	12	47	51	0	0	133	96	26	27	154	12	0	0	0	0	0	0	0	0	191	101	27	0	0	13	0	0	0	0	0	0	0	0	0	0	0	0	3	29	1	0	0	0	0	0	34	83	23	30	0	0	85	0	0	0	0	0	0	0	0	0	0	0	0	0	0	0	33	39	7	10	1	22	0	0	1	1	7	0	2	0	0	0	0	0	0	0	0	0	0	0	0	0	0	0	0	0	0	0	0	0	0	0	0	0	0	0	0	0	0	0	0	0	0	0	0	0	0	0	0	0	0	0	0	0	0	0	0	0	0	0	0	0	0	0	0	0	0	0	0	0	0	0	0	0	0	0	0	0	0	0	0	0	0	0	0	0	0	0	TTTGTCTTCTAGGTTAGGTCATCCTGGTTCTAGAGTAGATTTGGCTATTTTTAGTTTACACCTTGCTGGTATTAGTTCTATTTTGGGTTCTATTAATTTTATGGCTACAACTAGGAATTTACGAAACGTTTCTGTCTCAATTAATCAGTTAAGGTTGTTTGTTTGAACAACTATTGTGACTACTTTTCTTTTGGTCTTATCTTTG
>OTU_1174	Annelida	Clitellata	Tubificida	Naididae	Potamothrix	bavaricus	100	Private		85	7	634	976	36	41	69	15	355	3	83	5	0	0	0	0	0	0	1179	1668	0	41	0	0	0	0	0	0	1	8	0	1	0	0	0	8	7	2	0	0	0	0	53	27	736	274	1	774	18	15	0	7	37	0	0	0	0	6	0	0	0	0	278	369	287	267	163	36	242	441	0	0	0	0	0	0	0	0	0	0	0	0	0	0	0	0	0	0	0	0	0	0	0	0	0	0	0	0	0	0	0	0	0	0	0	0	0	0	0	0	0	0	0	0	0	0	0	0	0	0	0	0	0	0	0	0	0	0	0	0	0	0	0	0	0	0	0	0	0	0	0	0	0	0	0	0	0	0	0	0	0	0	0	0	0	0	0	0	0	0	0	0	0	0	0	0	0	0	0	0	0	0	0	0	0	0	0	0	0	0	0	0	0	0	0	0	0	0	0	0	0	0	0	0	0	0	0	0	0	0	0	0	0	0	0	0	0	0	0	0	0	0	0	0	0	0	0	0	0	0	0	0	0	0	0	0	0	0	0	0	0	0	0	0	0	0	0	0	0	0	0	0	0	0	0	0	0	0	0	0	0	0	0	0	0	0	0	0	0	0	0	0	0	0	0	0	0	0	0	0	2	13	0	0	0	0	0	0	0	0	0	0	0	0	0	0	1	12	1	0	0	0	0	0	0	0	0	0	0	0	0	0	0	0	0	0	0	0	0	0	0	0	0	0	0	0	0	0	0	0	0	0	0	0	0	0	0	0	0	0	0	0	0	0	0	0	0	0	0	0	0	0	0	0	0	0	0	0	0	0	0	0	0	0	0	0	0	0	0	0	0	0	0	0	0	0	0	0	0	0	0	0	0	0	0	0	0	0	0	0	0	0	0	0	0	0	0	0	0	0	0	0	0	0	0	0	0	0	0	0	0	0	0	0	0	0	0	0	0	0	0	0	0	0	0	0	0	0	0	0	0	0	0	0	0	0	0	0	0	0	0	0	0	0	0	0	0	0	0	0	0	0	0	0	0	0	0	0	0	0	0	0	0	0	0	0	0	0	0	0	0	0	0	0	0	0	0	0	0	0	0	0	0	0	0	0	0	0	0	0	0	0	0	0	0	0	0	0	0	0	0	0	0	0	0	0	302	336	473	991	172	89	359	226	29	0	0	0	0	0	0	0	4	0	2	0	0	0	4	1	5	0	0	0	407	95	0	2	0	0	0	0	33	2	0	0	0	0	5	4	0	2	49	0	29	32	8	10	0	0	0	0	10	41	9	42	12	8	5	6	0	0	0	0	0	0	0	0	0	0	0	0	0	0	0	0	0	0	0	0	0	0	0	0	0	0	0	0	0	0	0	0	0	0	0	0	0	0	0	0	0	0	0	0	0	0	0	0	0	0	0	0	0	0	0	0	0	0	0	0	0	0	0	0	0	0	0	0	0	0	0	0	0	0	0	0	0	0	ATTAGCAAGAAATCTTGCTCATTCAGGCCCATCTGTCGACTTAGCTATTTTCTCTCTTCACTTAGCAGGTATCTCCTCTATTCTAGGGGCGATTAACTTTATTACCACTATAATTAATATGCGTTGAAAAGGAATGCGCCTAGAACGAATTCCATTATTTGTATGAGCTACTATTATTACAGTAGTATTACTCCTACTAACTCTT
>OTU_1175	Bacillariophyta	Bacillariophyceae					80.39	Published	2	0	100	0	0	0	0	30	15	0	0	0	0	0	0	0	0	0	0	40	32	0	0	0	0	0	0	44	105	0	16	0	0	0	0	21	14	2	25	0	0	0	0	13	3	0	0	0	0	3	1	0	0	0	0	14	13	9	1	0	0	0	0	27	7	21	53	0	0	0	0	0	0	0	0	8	0	0	65	0	0	0	0	0	0	0	0	0	0	0	5	2	16	0	0	0	0	8	5	0	0	0	0	1	0	2	3	0	6	0	0	0	0	16	15	0	0	0	0	17	7	0	0	0	0	0	0	0	0	0	0	0	0	0	7	0	0	0	0	12	0	23	4	0	0	0	0	3	1	1	0	0	0	0	0	0	0	0	0	0	0	11	0	0	0	0	0	0	0	2	6	0	0	0	0	10	15	4	4	0	0	0	0	0	0	0	0	0	0	0	0	0	0	0	0	4	8	2	0	0	0	0	0	0	4	4	1	0	0	0	0	279	0	0	0	0	0	0	0	0	0	0	0	0	0	0	0	0	0	0	0	5	6	0	0	0	0	1	2	4	8	0	0	0	0	12	1	7	3	0	0	0	0	0	272	0	0	0	0	339	192	0	0	0	0	0	0	0	0	0	0	2	15	15	132	0	0	0	0	4	6	8	8	0	0	0	0	8	3	6	6	0	0	0	5	0	0	0	0	0	0	0	0	0	0	0	0	2	5	13	0	0	0	0	0	0	4	20	8	0	0	0	0	0	0	0	0	0	0	0	1003	0	0	0	0	2	0	3	2	0	0	0	0	0	1	9	5	0	0	0	0	401	270	0	0	0	0	146	1356	0	0	0	0	0	0	0	0	0	0	2	12	27	25	0	0	0	0	5	17	19	50	0	0	0	0	17	1	10	42	0	0	0	0	12	0	0	0	0	0	0	97	0	0	0	0	0	0	0	0	0	0	20	5	37	9	0	0	0	0	4	1	26	4	0	0	0	0	6	4	27	36	0	0	0	0	410	0	0	0	0	0	5	840	0	0	0	0	3	2	41	33	0	0	0	0	0	10	20	39	0	0	0	0	260	41	0	0	2415	0	1664	685	0	14	0	0	1	2	3	6	0	0	0	0	14	6	2	34	0	0	0	0	0	0	0	0	0	0	0	0	0	0	0	0	0	0	0	2	0	0	0	0	24	0	0	0	0	0	0	4	0	0	0	0	0	0	3	48	4	20	0	0	0	0	0	0	0	0	0	0	2	0	0	0	0	171	2	0	1	0	0	0	0	0	0	1	0	0	0	0	0	0	0	0	0	0	0	0	0	0	0	0	0	0	0	0	0	0	0	0	0	0	0	0	0	0	0	0	0	0	0	0	0	0	0	0	0	0	0	0	0	0	0	0	0	0	0	0	0	0	0	0	0	0	0	0	0	0	0	0	0	0	0	0	0	0	0	0	0	0	0	0	0	0	0	0	0	0	0	0	TTTGTCTGGTATTACAGCACACTCGGGAGGGTCAGTAGATTTAGCTATTTTTAGTTTACACCTTTCAGGAGCATCCTCAATTTTGGGTGCAATTAATTTTATTTGCACGATAACTAATATGCGAACTAAAAGTTTGTATTTTCATTGCTTGCCTTTATTTGTGTGGTCCATATATATAACAGCTTATTTATTGCTATTATCTTTA
>OTU_1176	Mollusca	Gastropoda					79.41	Published	2	0	0	0	0	0	0	79	0	0	0	0	0	0	0	0	0	0	0	0	0	0	0	0	0	0	0	0	0	0	1	0	0	0	0	0	0	2	0	0	0	0	0	0	1	0	0	0	0	0	0	0	0	0	0	0	1	0	0	0	0	0	0	0	0	0	1	0	0	0	0	0	0	0	0	0	0	3	17	0	0	0	0	0	0	0	0	0	0	0	1	37	47	0	2	15	4	1	1	12	1	2	2	0	0	2	0	19	18	0	15	0	5	95	0	0	0	0	0	2	33	0	0	0	0	0	0	0	0	0	0	0	8	10	19	0	3	2	0	0	5	183	152	7	9	31	11	1	0	14	1	0	0	0	1	6	0	0	0	0	0	13	1	0	0	0	0	1	22	189	164	84	19	16	1	4	13	70	66	4	29	2	14	0	5	0	0	0	0	34	10	0	0	0	0	7	12	35	40	5	0	1	7	0	7	94	46	0	41	9	28	0	21	0	0	0	1	0	0	0	229	377	4	0	0	0	0	0	0	0	0	13	3	0	0	0	10	0	0	12	6	0	0	0	0	0	0	23	36	1	0	3	0	51	0	0	0	2	0	2	0	0	0	32	0	0	0	0	0	0	0	0	27	71	258	0	2	3	103	2	1	26	68	11	0	0	0	0	0	16	16	14	0	0	3	0	0	0	0	0	0	0	0	0	0	0	0	0	11	77	196	0	0	0	105	0	7	129	85	35	0	1	12	0	0	0	0	0	0	0	5	0	0	1	0	2	4	47	24	0	80	15	17	0	1	39	27	0	13	36	129	9	0	0	0	0	0	37	26	0	0	0	0	0	0	0	0	0	0	0	14	171	86	877	0	0	0	1	0	64	28	0	4	9	0	2	0	158	134	1	4	60	31	0	46	0	0	0	0	0	160	0	0	0	0	0	0	0	0	0	0	0	0	25	295	0	0	0	0	3	54	587	428	0	0	0	0	3	8	140	108	0	9	29	13	0	0	0	0	0	0	0	39	0	0	0	0	2	6	272	260	0	0	0	0	3	5	176	122	102	39	18	7	62	770	0	322	0	0	126	0	0	0	0	0	4	2	205	142	118	1	18	40	1	6	42	33	0	0	4	12	0	0	0	0	0	0	5	9	123	111	0	0	1	124	58	27	0	4	0	0	6	2	0	0	0	4	1	11	14	29	5	0	25	31	23	92	381	410	8	0	2	195	122	10	0	0	0	5	166	71	5	0	615	0	2	9	29	47	0	0	5	11	3	12	11	9	0	1	0	0	0	0	0	0	0	0	0	0	0	0	0	0	0	0	0	0	0	0	0	0	0	0	0	0	0	0	0	0	0	0	0	0	0	0	0	0	0	0	0	0	0	0	0	0	0	0	0	0	0	0	0	0	0	0	0	0	0	0	0	0	0	0	0	0	0	0	0	0	0	0	0	0	0	0	0	0	0	0	ATTAGCTAGTATTGAAGCTCATTCAGGTGGTTCTGTAGATATGGCTATTTTTAGTTTACATGTTGCAGGTGCTTCTTCGATTATGGGTGCTATTAATTTTATTACTACTATTTGGAATATGCGTTTACCTAAAATGTATTTCCACCGTTTATCTTTATTTGTATGGTCTGTTTTAATTACTGTTGTTTTATTATTATTAAGTTTA
>OTU_1177	Arthropoda	Insecta	Diptera	Chironomidae	Orthocladius		96.08	Private	3 4	0	0	0	0	0	0	0	0	0	0	0	0	0	0	0	0	0	0	0	0	0	0	0	0	0	0	0	0	0	0	0	0	0	0	0	0	0	0	0	0	0	0	0	0	0	0	0	0	0	0	0	0	0	0	0	0	0	0	0	0	0	0	0	0	0	0	0	0	0	0	0	0	0	0	0	0	0	0	0	0	0	0	0	0	0	0	0	0	0	0	8	14	0	0	0	0	59	11	0	4	0	0	0	0	20	8	0	0	0	8	0	0	0	0	0	0	0	0	0	0	0	0	0	0	0	0	0	0	0	0	0	0	3	10	0	0	0	0	6	0	0	0	0	0	0	0	13	8	0	1	0	0	0	0	0	0	0	0	0	0	23	0	0	0	0	0	0	0	0	0	0	0	0	0	0	21	0	0	0	0	0	0	0	0	0	0	2052	924	0	0	0	0	0	0	471	351	0	0	0	0	0	0	0	0	0	0	0	0	0	0	0	0	0	0	0	0	1	0	0	0	0	0	0	0	0	0	0	0	2058	2366	403	459	2305	2550	3639	3711	1799	1849	3193	3975	1188	1666	2344	1477	667	732	245	376	668	725	728	613	0	0	0	158	0	0	0	0	0	0	0	0	0	0	0	0	0	0	203	370	0	0	0	0	0	0	0	6	0	0	0	0	0	0	8134	9256	0	0	0	0	0	0	0	0	0	0	0	0	0	0	0	0	0	0	24	37	0	0	0	0	0	0	149	220	2	0	0	0	0	0	0	0	0	0	0	0	0	479	0	0	0	0	38	59	24	26	0	0	0	79	129	235	0	1	3	3	9	4	0	0	0	0	0	0	0	0	0	0	0	0	0	0	0	0	0	0	1	0	0	0	0	0	0	0	0	0	13	48	0	0	0	0	0	0	0	0	0	0	0	0	0	0	0	0	0	0	0	0	0	0	0	0	0	0	0	0	0	0	16	24	0	0	0	0	0	0	109	0	0	0	0	0	0	0	47	124	20	21	0	0	33	0	0	0	0	0	0	0	0	0	0	0	0	2	4	14	0	0	0	0	0	0	0	0	0	0	0	0	0	0	0	0	0	0	0	0	0	0	0	0	0	0	0	11	41	43	9	0	0	53	0	0	26	0	0	0	0	0	0	0	0	0	0	0	0	0	0	0	0	0	0	0	0	0	0	0	0	0	0	0	0	0	0	0	0	0	0	0	0	0	0	0	0	0	0	0	0	0	0	0	0	0	0	0	0	0	0	0	0	0	0	0	0	0	0	0	0	0	0	0	0	0	0	0	0	0	0	0	0	0	0	0	0	0	0	0	0	0	0	0	0	0	0	0	0	0	0	0	0	0	0	0	0	0	0	0	0	0	0	0	0	0	0	0	0	0	0	0	0	0	0	0	0	0	0	0	0	0	0	0	0	0	0	0	0	0	0	0	0	0	0	0	0	0	0	0	0	0	0	0	0	0	0	0	0	0	ACTATCTTCAGGAATTGCTCATGCTGGGGCATCCGTAGATTTAGCTATTTTTTCTTTACATTTAGCTGGTATCTCTTCTATTTTAGGAGCTGTTAATTTTATTACAACTGTAATTAATATACGATCAAATGGTATTACTCTTGATCGAATACCTTTATTTGTTTGATCTGTAATTATTACAGCAGTATTACTTTTATTATCTCTT
>OTU_1178	Rotifera	Monogononta					82.84	Published		101	48	3731	342	265	22	0	0	0	0	0	0	0	0	0	0	0	0	0	0	0	0	0	0	0	0	0	0	0	0	0	0	0	0	0	0	0	0	0	0	0	0	0	0	0	0	0	0	102	0	0	0	0	0	0	0	0	0	0	0	0	3	0	0	0	0	0	0	0	0	0	0	0	0	0	0	0	0	0	0	0	0	0	0	0	0	0	0	0	0	33	28	202	64	81	107	15	5	0	0	0	0	0	0	0	0	0	0	0	0	0	0	0	0	0	0	0	0	0	0	0	0	0	0	0	0	0	0	0	0	0	0	2	2	55	85	319	76	0	0	70	20	428	426	59	118	0	0	0	0	0	0	0	0	0	0	0	0	0	0	0	0	0	0	0	0	0	0	12	10	449	687	408	386	0	1	1	0	20	10	12	18	0	0	0	0	0	0	0	0	0	0	0	0	0	0	0	0	0	0	0	6	0	0	12	0	428	82	133	348	0	0	0	0	0	0	0	0	0	0	0	0	0	0	0	0	0	0	0	0	0	0	0	0	0	0	0	0	0	0	0	0	0	0	0	0	0	0	0	0	0	0	0	0	0	0	0	0	0	0	0	0	0	0	0	0	0	0	0	0	0	0	0	0	0	0	0	0	1	3	0	90	17	0	0	0	0	0	0	15	76	1	34	40	0	0	0	0	0	0	0	0	0	0	0	0	0	18	0	0	0	0	0	0	0	0	0	0	0	0	0	0	0	0	0	0	0	133	0	0	0	0	0	0	0	0	0	0	0	0	0	0	0	0	0	0	0	0	0	0	0	0	0	0	0	0	0	0	0	0	0	0	0	0	0	0	0	0	0	0	0	0	0	0	0	0	0	0	0	0	0	0	0	0	0	0	0	0	0	0	0	0	0	0	0	0	0	0	0	0	0	0	0	0	0	0	0	0	0	0	0	0	0	0	0	0	0	0	0	0	11	199	0	0	0	0	0	0	18	0	0	1	1	0	0	0	0	0	0	0	0	0	0	0	0	0	0	0	0	0	0	0	0	0	0	0	0	0	0	0	0	0	0	0	0	0	0	0	0	0	0	0	0	0	0	0	40	29	185	0	51	94	0	0	0	0	0	15	0	0	0	0	0	0	0	0	0	0	0	0	0	0	0	0	0	0	0	0	0	0	0	0	0	0	0	0	0	0	65	32	477	123	187	184	0	0	0	0	0	0	0	0	0	0	0	0	0	0	46	15	68	594	43	95	6	19	0	0	0	0	0	0	0	0	1	2	8	8	1	5	0	0	0	0	0	0	0	0	0	0	0	0	0	0	0	0	0	0	0	0	0	0	0	0	0	0	0	0	0	0	0	0	0	0	0	0	0	0	0	0	0	0	0	0	0	0	0	0	0	0	0	0	0	0	0	0	0	0	0	0	0	0	0	0	0	0	0	0	0	0	0	0	0	0	0	0	0	0	TTTATCAGATTCTAAATTTCATACAGGTATTTCTGTTGATTTAGCTATTTTTAGACTTCATTTGGCTGGTATCTCTTCTATTTTAGGTAGTATTAATTTTCTTACTACTATTATCTGTTCACGTACTACTAAAATAATTTCTATAGACCGTCTACCACTTATGATTTGAGCTTTAGCAGTGACCGCAGTGTTGCTAGTTACTAGCCTT
>OTU_1179	Arthropoda	Arachnida					82.59	Published	1	0	0	0	0	0	0	0	0	0	0	0	0	0	0	0	0	0	0	0	0	0	0	0	0	0	0	0	0	0	0	0	0	0	0	0	0	0	0	0	0	0	0	0	0	0	0	0	0	0	0	0	0	0	0	0	0	0	0	0	0	0	0	0	0	0	0	0	0	0	0	0	0	0	0	0	0	0	0	0	0	0	0	0	0	0	0	0	0	2	6	18	10	0	0	0	0	0	0	0	0	0	0	0	0	0	3	0	4	0	0	0	0	0	0	0	0	0	0	0	0	0	0	0	0	0	0	0	0	0	0	0	0	0	0	0	0	0	0	0	7	0	16	0	0	0	0	0	0	5	0	0	0	0	0	0	0	0	0	0	0	0	0	0	0	0	0	0	0	5	3	0	0	0	0	0	0	3	0	0	0	0	0	0	0	0	0	0	0	0	0	0	0	0	0	0	5	0	0	0	0	0	0	0	6	62	20	29	1	0	48	0	0	0	0	0	0	0	0	0	0	0	0	0	0	0	0	0	0	0	6	0	0	0	0	0	0	0	0	0	0	0	0	0	0	0	0	0	0	0	0	0	0	0	0	0	0	0	0	0	0	0	0	0	0	0	0	0	0	0	0	0	0	0	0	0	0	0	0	0	6	0	0	0	0	0	0	0	0	0	0	0	0	0	0	0	0	0	0	0	0	0	0	0	0	0	0	0	0	0	0	0	0	0	0	0	0	0	0	0	0	0	0	0	0	0	0	0	0	0	0	0	0	0	0	18	0	0	0	0	0	0	0	0	0	0	0	0	0	0	0	0	0	0	0	0	0	0	0	0	0	0	0	0	0	0	0	0	0	0	0	1727	467	54	1549	1593	0	0	5	0	0	0	0	0	0	7	0	0	26	0	0	0	0	0	0	0	0	0	0	0	0	0	0	0	0	0	0	0	0	0	0	0	0	0	5	0	0	0	0	0	9	0	0	0	0	0	0	90	24	0	0	0	0	0	0	0	0	0	0	0	0	0	0	0	0	0	0	0	0	0	0	0	0	0	0	3	0	0	0	0	0	0	0	0	0	5840	0	0	0	0	0	0	0	0	0	0	0	0	0	0	0	0	0	0	0	0	0	0	0	0	0	0	0	0	0	0	0	0	0	0	0	0	0	0	0	0	0	0	0	0	0	0	0	0	0	0	0	0	0	0	0	0	0	0	0	0	0	0	0	0	0	0	0	0	0	0	0	0	0	0	0	0	0	0	0	0	0	0	0	0	0	0	0	0	0	0	0	0	0	0	0	0	0	0	0	0	0	0	0	0	0	0	0	0	0	0	0	0	0	0	0	0	0	0	0	0	0	0	0	0	0	0	0	0	0	0	0	0	0	0	0	0	0	0	0	0	0	0	0	0	0	0	0	0	0	0	0	0	0	0	0	0	0	0	0	0	0	0	0	0	0	0	0	0	0	0	0	0	0	TTTATCGAATCAAGTCTTCCATAGAGGACAGTCTGTGGACCTAACTATTTTCTCACTTCATTTAGCAGGTATTTCTTCAATCTTAGGGGCAATTAATTTTATCACAACCATTATTAACATACGTTCTAGCTCTTCATCGTTTGAACGAATCCCCCTCTTTGTCTGAAGTGTTTTAATCACTGCAGTGCTTCTCCTTCTGTCCCTC
>OTU_1180	Rotifera	Monogononta					81.61	Published		0	0	0	0	0	0	0	0	0	0	0	0	0	0	0	0	0	0	0	0	0	0	0	0	0	0	0	0	0	0	0	0	0	0	0	0	0	0	0	0	0	0	0	0	0	0	0	0	0	0	0	0	0	0	0	0	0	0	0	0	0	0	0	0	0	0	0	0	0	0	0	0	0	0	0	0	1036	908	3980	1130	1721	2136	0	0	0	0	0	0	0	0	0	0	0	0	0	0	0	0	0	0	0	0	0	0	0	0	51	50	217	137	139	294	0	0	0	0	0	0	0	0	0	0	0	0	0	0	0	0	0	0	0	0	0	0	0	0	0	0	0	0	0	0	0	0	0	0	0	0	0	0	0	0	0	0	0	0	0	0	0	0	0	0	0	0	0	0	0	2	0	0	0	0	0	0	0	0	17	22	110	69	37	47	0	0	0	0	0	0	0	0	0	0	0	0	10	0	0	0	0	0	0	0	0	0	0	0	0	0	0	0	0	0	0	0	0	0	0	0	0	0	0	0	0	0	0	0	0	0	0	0	0	0	0	0	0	0	0	0	0	0	0	0	0	0	0	0	0	0	0	0	0	0	0	0	0	0	0	0	0	0	0	0	0	0	0	0	0	0	0	0	0	0	0	0	0	0	0	0	0	0	0	0	0	0	0	0	0	0	0	0	0	0	0	0	0	0	0	0	0	0	0	0	0	0	0	0	0	0	0	0	0	0	0	0	0	0	0	0	0	0	0	0	0	0	0	0	0	0	0	0	0	0	0	0	0	0	0	0	0	0	0	0	0	0	0	0	0	0	0	0	0	0	0	0	0	0	0	0	0	0	0	0	0	0	0	0	0	0	0	0	0	0	0	0	0	0	0	0	0	0	0	0	0	0	0	0	0	0	0	0	0	0	0	0	0	0	0	0	0	0	0	0	0	0	0	0	0	0	0	0	0	0	0	0	0	0	0	0	0	0	0	0	0	0	0	0	0	0	0	0	0	0	0	0	0	0	0	0	0	0	0	0	0	0	0	0	0	0	0	0	0	0	0	0	0	0	0	0	0	0	0	0	0	0	0	0	0	0	0	0	0	0	0	0	0	0	0	0	0	0	0	0	0	0	0	0	0	0	0	0	0	0	0	0	0	0	0	0	0	0	0	0	0	0	0	0	0	0	0	0	0	0	0	0	0	0	0	0	0	0	0	0	0	0	0	0	0	0	0	0	0	0	0	0	0	0	0	0	0	0	0	0	0	0	0	0	0	0	0	0	0	0	0	0	0	0	0	0	0	0	0	0	0	0	0	0	0	0	0	0	0	0	0	0	0	0	0	0	0	0	0	0	0	0	0	0	0	0	0	0	0	0	0	0	0	0	0	0	0	0	0	0	0	0	0	0	0	0	0	0	0	0	0	0	0	0	0	0	0	0	0	0	0	0	0	0	0	0	0	0	0	0	0	0	0	0	0	0	TTTATCAGATTCCAAATTTCATAGAGGTATCTCAGTTGATTTAGCTATTTTTAGTTTACACTTAGCAGGAATTTCTTCTATTCTAGGAAGAATTAACTTCTTAACTACTGTTATTTGTTCACGCACAGCTAAAGCTATCTCTCTTGATCGTATGCCTCTTATATTATGAGCTTTATCTATTACAGCAATCCTTTTAATCACTAGGTTG
>OTU_1181	Arthropoda	Insecta	Diptera	Pediciidae	Dicranota	pavida	100	Private	2	0	0	0	0	0	0	0	0	0	0	0	0	0	0	0	0	0	0	0	0	0	0	0	0	0	0	0	0	0	0	0	0	0	0	0	0	0	0	0	0	0	0	0	0	0	0	0	0	0	0	0	0	0	0	0	0	0	0	0	0	0	0	0	0	0	0	0	0	0	0	0	0	0	0	0	0	0	0	0	0	0	0	0	0	0	0	0	0	0	0	0	0	0	0	0	0	0	0	0	0	0	0	0	0	0	0	0	0	0	0	0	0	0	0	0	0	0	0	0	0	0	0	0	0	0	0	0	0	0	0	0	0	0	0	0	0	0	0	0	0	0	0	0	0	0	0	0	0	0	0	0	0	0	0	0	0	0	0	0	0	0	0	0	0	0	0	0	0	0	0	0	0	0	0	0	0	0	0	0	0	0	0	0	0	0	0	0	0	0	0	0	0	0	0	0	0	0	0	0	0	0	0	0	0	0	0	0	0	0	0	0	0	0	0	0	0	0	0	0	0	0	0	0	0	0	0	0	0	0	0	4	0	0	0	0	0	0	0	2715	3857	805	465	475	622	2	0	17	11	1	0	2	0	0	0	0	0	0	0	0	0	0	0	0	0	0	0	0	0	0	0	0	0	0	0	0	0	0	0	0	0	0	0	0	0	0	0	0	0	0	0	0	0	0	0	0	0	0	0	0	0	0	0	0	0	0	0	0	0	0	0	0	0	0	0	0	0	0	0	0	0	0	0	0	0	0	0	0	0	0	0	0	0	0	0	17	3	0	0	0	0	0	0	0	0	0	0	0	0	0	0	0	0	0	0	0	0	0	0	0	0	0	0	0	0	0	0	0	0	0	0	0	0	0	0	0	0	0	0	0	0	0	0	0	0	0	0	0	0	0	0	0	0	0	0	0	0	0	0	0	0	0	0	0	0	0	0	0	0	0	0	0	0	0	0	0	0	0	0	0	0	0	0	0	0	0	0	0	0	0	0	0	0	0	0	0	0	0	0	0	0	0	0	0	0	0	0	0	0	0	0	0	0	0	0	0	0	0	0	0	0	0	0	0	0	0	0	0	0	0	0	0	0	0	0	0	0	0	0	0	0	0	0	1	0	0	0	0	0	0	0	0	0	0	0	0	0	0	0	0	0	0	0	0	0	0	0	0	0	0	0	0	0	0	0	0	0	0	0	0	0	0	0	0	0	0	0	0	0	0	0	0	0	0	0	0	0	0	0	0	0	0	0	0	0	0	2	0	0	0	0	0	0	1	2	0	0	0	0	0	0	0	0	0	0	0	0	0	0	0	0	0	0	0	0	0	0	0	0	0	0	0	0	0	0	0	0	0	0	0	0	0	0	0	0	0	0	0	0	0	0	0	0	0	0	0	0	0	0	0	0	0	0	0	0	0	0	0	0	0	0	0	0	0	0	0	0	0	0	0	0	0	0	0	0	0	0	0	0	TTTATCAGCTGGAATTGCTCATGCTGGAGCTTCTGTTGATTTAGCAATTTTTTCTTTACATTTAGCTGGAATTTCATCAATTCTTGGAGCTGTAAATTTTATTACTACTGTTATTAATATACGATCTTCTGGAATTACATTTGATCGAATACCTTTATTTGTTTGAGCTGTTGTTATTACTGCTGTCTTATTATTACTTTCTTTA
>OTU_1182	Arthropoda	Insecta					79.19	Private	2	793	701	0	19	74	0	690	577	0	0	0	141	0	0	0	0	0	0	2	0	0	0	0	0	0	0	4	2	69	69	0	0	3	0	1	3	41	43	0	0	0	0	482	503	0	0	0	0	307	528	0	0	0	6	2	1	28	59	0	0	0	0	18	0	49	156	0	38	0	0	0	422	0	0	0	0	19	43	0	0	0	0	0	0	0	0	0	0	0	0	26	24	0	0	0	0	0	0	8	3	0	1	0	0	1	0	17	6	0	0	0	0	0	403	0	0	0	0	0	0	0	0	0	0	0	0	0	0	0	0	0	0	40	7	0	0	0	0	0	0	41	19	0	0	0	118	0	0	3	10	0	0	0	0	3	0	0	0	0	0	0	109	0	0	0	0	3	48	13	26	0	0	0	0	3	0	9	19	0	0	0	0	123	0	0	0	0	0	39	0	0	0	0	0	3	0	17	13	0	0	0	0	0	0	19	10	0	0	0	0	0	2	0	0	76	38	7	0	0	0	0	0	0	0	0	0	0	0	3	4	11	11	0	0	0	0	0	0	13	16	3	0	0	0	0	5	9	40	6	0	0	6	0	62	0	0	0	11	64	0	0	0	0	0	0	0	0	0	0	0	12	19	583	242	0	0	0	0	4	6	10	70	0	0	0	0	0	0	34	17	0	0	0	0	0	0	0	0	0	0	0	0	0	0	0	0	2	3	0	680	0	0	0	0	5	10	30	60	3	0	1	55	1172	0	0	0	0	0	0	86	0	0	0	159	3	0	71	36	0	0	0	2	0	8	37	64	0	0	0	0	0	0	0	0	0	0	160	0	0	0	0	0	0	0	0	0	0	0	3	18	127	152	0	0	0	0	0	5	43	65	50	0	3	2	4	4	128	49	0	0	174	0	0	0	0	0	0	0	0	13	0	0	0	0	0	0	0	0	0	0	4	0	0	0	0	0	0	0	0	60	55	2	0	0	0	0	7	1	107	54	0	0	0	0	813	0	0	0	0	0	0	0	0	0	0	0	2	0	142	163	0	0	0	0	0	10	75	98	0	0	0	0	0	0	0	0	0	0	0	0	0	0	0	0	0	0	52	75	0	0	0	0	0	5	100	22	0	0	0	0	0	0	0	0	0	0	0	0	0	8	0	0	0	0	98	0	0	0	0	0	0	0	0	0	0	0	1	3	2	2	0	0	0	6	10	0	31	6	0	0	0	0	0	0	0	0	0	0	40	3	0	0	0	10	0	0	0	0	0	0	0	0	0	0	1	4	0	0	0	0	0	0	0	0	0	0	0	0	0	0	0	0	0	0	0	0	0	0	0	0	0	0	0	0	0	0	0	0	0	0	0	0	0	0	0	0	0	0	0	0	0	0	0	0	0	0	0	0	0	0	0	0	0	0	0	0	0	0	0	0	0	0	0	0	0	0	0	0	0	0	0	0	0	0	0	0	0	0	TTTATCTTCTATTCAAAGTCATTCCGGTGGTGCTGTTGATTTAGCTATTTTTAGTTTACATTTAGCAGGTGCATCTTCTATTTTAGGTGCTATGAATTTTATTACTACTGCTATAAATATGAGAACAGCAAAATTTAAGATGCATAAATTAACATTATTTAATTGAGCTGTTTTTATAACAGCTATATTATTATTATTATCTTTG
>OTU_1183	Cnidaria	Hydrozoa					79.17	Published		0	0	0	0	0	0	0	0	0	0	0	0	0	0	0	0	0	0	0	0	0	0	0	0	0	0	0	0	0	0	0	0	0	0	0	0	0	0	0	0	0	0	0	0	0	0	0	0	0	0	0	0	0	0	0	0	0	0	0	0	0	0	0	0	0	0	0	0	0	0	0	0	0	0	0	0	31	0	0	0	358	0	0	0	0	0	0	0	0	0	4	0	0	0	0	0	0	0	0	0	0	0	0	0	0	0	0	0	0	0	0	0	7	0	0	0	0	0	0	0	0	0	0	0	0	0	0	0	0	0	0	0	8	1	0	0	0	0	0	0	0	0	0	0	0	0	0	0	1	0	0	0	0	0	0	0	0	0	0	0	136	0	0	0	0	0	0	0	30	7	0	0	0	0	0	0	5	3	0	0	0	0	0	0	0	0	0	0	0	232	0	0	0	0	1	0	0	2	0	0	0	0	0	0	5	4	0	0	0	0	31	0	0	0	0	0	0	43	0	0	0	0	0	0	0	0	0	0	0	0	1	3	0	15	0	0	0	0	1	7	0	0	0	0	0	0	4	0	0	0	0	0	0	0	279	0	0	0	58	108	0	0	0	0	0	0	0	0	0	0	0	0	0	0	0	0	0	0	0	0	0	0	35	0	0	0	0	0	0	0	0	0	0	0	0	0	0	0	0	0	0	0	0	0	0	0	0	0	0	0	0	0	0	0	0	0	0	0	0	0	0	0	0	0	0	0	0	0	0	39	0	0	0	0	0	0	19	0	0	0	0	0	0	6	3	2	0	0	0	0	0	0	0	0	0	0	1	0	0	0	0	0	0	0	0	0	0	0	10	0	147	14	0	0	0	0	0	0	68	43	0	0	1	0	0	8	42	23	0	0	0	80	3127	0	0	0	0	0	993	0	0	0	0	0	0	0	0	0	0	0	10	0	132	318	0	0	0	0	35	0	254	76	0	0	81	0	0	2	66	15	0	0	0	0	915	0	0	0	0	0	0	1299	0	145	0	0	0	3	258	89	0	245	0	0	0	2	49	45	0	0	0	0	1742	83	0	0	0	0	0	197	0	0	0	0	0	0	29	44	0	0	0	0	0	8	20	43	0	0	0	0	0	0	0	0	0	0	0	0	0	0	0	0	0	0	0	0	0	0	0	0	0	0	0	0	0	0	0	0	0	0	0	0	0	0	0	0	0	0	0	0	0	0	0	0	0	0	0	0	0	0	0	0	0	0	0	0	0	0	0	0	0	0	0	0	0	0	0	0	0	0	0	0	0	0	0	0	0	0	0	0	0	0	0	0	0	0	0	0	0	0	0	0	0	0	0	0	0	0	0	0	0	0	0	0	0	0	0	0	0	0	0	0	0	0	0	0	0	0	0	0	0	0	0	0	0	0	0	0	0	0	0	0	0	0	0	0	0	0	0	0	0	0	0	0	0	0	0	0	GTTGAGCTCTGTGGAAGCCCACTCTGGACCTTCCGTTGATCTTGCCATCTTCAGCCTTCACTTGGCTGGGGCATCATCGATCCTTGGTGCCGTGAACTTCATCACCACCATCTTGAACATGCGTGCCCCTGGGATGACCATGCATCGACTGCCACTCTTCTGTTGGTCAGTTCTGATCACCGCTGTCTTGTTGTTGTTGTCTCTT
>OTU_1184	Ochrophyta	Phaeophyceae					78.61	Private	2	0	0	0	0	0	0	0	0	0	0	0	0	0	0	0	0	0	0	0	0	0	0	0	0	0	0	0	0	0	0	0	0	0	0	0	0	0	0	0	0	0	0	0	0	0	0	0	0	0	0	0	0	0	0	0	0	0	0	0	0	0	0	0	0	0	0	0	0	0	0	193	103	0	0	46	0	592	0	0	303	166	0	0	0	0	0	0	0	0	0	0	0	0	0	0	17	0	0	2	0	0	0	0	0	0	0	0	5	0	0	14	0	1	103	70	0	538	2132	396	29	1907	0	0	0	0	0	0	0	0	0	0	0	1	0	0	0	0	0	0	0	0	9	0	0	0	256	0	0	0	1	0	0	0	0	422	182	157	451	10	0	56	0	40	0	11	423	0	0	1	0	0	0	0	0	0	0	10	2	0	0	0	0	595	0	0	639	0	678	281	0	341	35	970	432	0	0	0	4	0	0	0	0	0	0	0	1	0	0	0	0	0	0	0	0	0	0	0	0	0	0	0	0	0	0	0	0	0	0	0	0	0	0	0	0	0	0	0	0	0	0	0	0	0	0	0	0	0	0	0	0	0	0	0	0	0	0	0	0	0	0	0	0	0	0	0	0	0	0	0	0	0	0	0	0	0	0	0	0	0	0	0	0	0	0	0	0	0	0	0	0	0	0	0	0	0	0	0	0	0	0	0	0	0	0	0	0	0	0	0	0	0	0	0	0	0	0	0	0	0	0	0	0	0	0	0	0	0	0	0	0	0	0	0	0	0	0	0	0	0	0	0	0	0	0	0	0	0	0	0	0	0	0	0	0	0	0	0	0	0	0	0	0	0	0	0	0	0	0	0	0	0	0	0	0	0	0	0	0	0	0	0	0	0	0	0	0	0	0	0	0	0	0	0	0	0	0	0	0	0	0	0	0	0	0	0	0	0	0	0	0	0	0	0	0	0	0	0	0	0	0	0	0	0	0	0	0	0	0	0	0	0	0	0	0	0	0	0	0	0	0	0	0	0	0	0	0	0	0	0	0	0	0	0	0	0	0	0	0	0	0	0	0	0	0	0	0	0	0	0	0	0	0	0	0	0	0	0	0	0	0	0	0	0	0	0	0	0	0	0	0	0	0	0	0	0	0	0	0	0	0	0	0	0	0	0	0	0	0	0	0	0	0	0	0	0	0	0	0	0	0	0	0	0	0	0	0	0	0	0	0	0	0	0	0	0	0	0	0	0	0	0	0	0	0	0	0	0	0	0	0	0	0	0	0	0	0	0	0	0	0	0	0	0	0	0	0	0	0	0	0	0	0	0	0	0	0	0	0	0	0	0	0	0	0	0	0	0	0	0	0	0	0	0	0	0	0	0	0	0	0	0	0	0	0	0	0	0	0	0	0	0	0	0	0	0	0	0	0	0	0	0	0	0	0	0	0	0	0	0	0	0	0	0	0	0	0	0	0	ATTAAGTAGTATTTTAGCACATTCTGGTCCGGCAGTTGATTTAGCAATTTTTAGTTTACATCTGTCCGGAGCTGCCTCAATTTTAGGTGCGATTAATTTTATTACTACGGTATTTAATATGCGAAGTCCGGGATTATATATGCATCGATTGCCTTTGTATGTTTGGTCAATATTAATTACGTCGTTTTTATTATTAATTTCACTA
>OTU_1185	Ochrophyta	Phaeophyceae					84.29	Published	2	0	0	0	0	0	0	0	0	0	0	0	0	0	0	0	0	0	0	0	0	0	0	0	0	0	0	0	0	0	0	0	0	0	0	0	0	0	0	0	0	0	0	0	0	0	0	0	0	0	0	0	0	0	0	0	0	0	0	0	0	0	0	0	0	0	0	0	0	0	0	0	0	525	11	8	22	10	29	0	1	3	97	0	0	0	0	0	0	0	0	1	0	0	0	0	0	0	0	0	0	0	0	0	0	0	0	0	0	0	1	0	0	6	30	0	123	0	559	3	3	1	100	0	2	0	0	0	0	0	0	0	0	0	0	0	0	0	0	0	1	0	1	0	0	0	0	0	0	0	0	0	0	0	0	0	0	0	0	0	0	0	1	0	0	0	5	0	0	0	0	0	0	0	0	0	0	0	0	0	0	0	0	164	0	0	0	0	8	1	0	0	0	0	0	0	0	0	0	0	0	0	0	0	0	0	0	0	0	0	0	0	0	0	0	0	0	0	0	0	0	0	0	0	0	0	0	0	0	0	0	0	0	0	0	0	0	0	0	0	0	0	0	0	0	0	0	0	0	0	0	0	0	0	0	0	0	0	0	0	0	0	0	0	0	0	0	0	0	0	0	0	0	0	0	0	0	0	0	0	0	0	0	0	0	0	0	0	0	0	0	0	0	0	0	0	0	0	0	0	0	0	0	0	0	0	0	0	0	0	0	0	0	0	0	0	0	0	0	0	0	0	0	0	0	0	0	0	0	0	0	0	0	0	0	0	0	0	0	0	0	0	0	0	0	0	0	0	0	0	0	0	0	0	0	0	0	0	0	0	0	0	0	0	0	0	0	0	0	0	0	0	0	0	0	0	0	0	0	0	0	0	0	0	0	0	0	0	0	0	0	0	0	0	0	0	0	0	0	0	0	0	0	0	0	0	0	0	0	0	0	0	0	0	0	0	0	0	0	0	0	0	0	0	0	0	0	0	0	0	0	0	0	0	0	0	0	0	0	0	0	0	0	0	0	0	0	0	0	0	0	0	0	0	0	0	0	0	0	0	0	0	0	0	0	0	0	0	0	0	0	0	0	0	0	0	0	0	0	0	0	0	0	0	0	0	0	0	0	0	0	0	0	0	0	0	0	0	0	53	51	36	87	38	10	307	125	955	643	643	571	328	152	960	650	501	977	0	0	9	15	0	2	35	19	0	3	12	1	0	0	0	0	312	160	1128	270	480	559	208	137	194	270	160	623	0	3	4	1	0	0	4	0	0	1	6	0	2	4	0	0	0	0	0	0	0	0	0	0	0	0	0	0	0	0	0	0	0	0	0	0	0	0	0	0	0	0	0	0	0	0	0	0	0	0	0	0	0	0	0	0	0	0	0	0	0	0	0	0	0	0	0	0	0	0	0	0	0	0	0	0	0	0	0	0	0	0	0	0	0	0	0	0	0	0	0	0	0	0	TTTAGCTAGCATATCAAGTCATTCTGGAGGTTCTGTAGACTTAGCTATTTTTAGTTTACATTTATCGGGAGCAAGTAGTATTTTAGGATCTATTAATTTTATTACTACGATCTTTAATATGCGTGGTCCTGGTATGACAATGCATCGATTACCTTTATTTGTGTGGTCAGTGTTAATTACAGCTTTTTTACTATTACTTTCACTT
>OTU_1186	Ascomycota	Leotiomycetes	Helotiales	Helotiaceae	Glarea		97.06	Published	4	0	0	0	0	0	0	0	0	0	0	0	0	0	0	0	0	0	0	0	0	0	0	0	0	0	0	0	0	0	0	0	0	0	0	0	0	0	0	0	0	0	0	0	0	0	0	0	0	0	0	0	0	0	0	0	0	0	0	0	0	0	0	0	0	0	0	0	0	0	0	0	0	0	0	0	0	0	0	0	0	0	0	0	0	0	0	0	0	4	4	0	0	0	0	0	0	0	0	0	0	0	0	0	0	6364	4289	37	21	4	0	23	35	0	0	0	0	0	0	0	0	0	0	0	0	0	0	0	0	0	0	0	0	0	0	0	0	0	0	0	0	0	0	0	0	0	0	0	0	0	0	0	0	0	0	0	0	0	0	0	0	0	0	0	0	0	0	0	0	0	0	0	0	0	0	0	0	0	0	0	0	0	0	0	0	0	0	0	0	0	0	0	0	0	0	0	0	0	0	0	0	0	0	0	0	0	0	0	0	0	0	0	0	0	0	0	0	0	0	0	0	0	0	0	0	0	0	0	0	0	0	0	0	0	0	0	0	0	0	0	0	0	0	0	0	0	0	0	0	0	0	0	0	0	0	0	0	0	0	0	0	0	0	0	0	0	0	0	0	0	0	0	0	0	0	0	0	0	0	0	0	0	0	0	0	0	0	0	0	0	0	0	0	0	0	0	0	0	0	0	0	0	0	0	0	0	0	0	0	0	0	0	0	0	0	0	0	0	0	0	0	0	0	0	0	0	0	0	0	0	0	0	0	0	0	0	0	0	0	0	0	0	0	0	0	0	0	0	0	0	0	0	0	0	0	0	0	0	0	0	0	0	0	0	0	0	0	0	0	0	0	0	0	0	0	0	0	0	0	0	0	0	0	0	0	0	0	0	0	0	0	0	0	0	0	0	0	0	0	0	0	0	0	0	0	0	0	0	0	0	0	0	0	0	0	0	0	0	0	0	0	0	0	0	0	0	0	0	0	0	0	0	0	0	0	0	0	0	0	0	0	0	0	0	0	0	0	0	0	0	0	0	0	0	0	0	0	0	0	0	0	0	0	0	0	0	0	0	0	0	0	0	0	0	0	0	0	0	0	0	0	0	0	0	0	0	0	0	0	0	0	0	0	0	0	0	0	0	0	0	0	0	0	0	0	0	0	0	0	0	0	0	0	0	0	0	0	0	0	0	0	0	0	0	0	0	0	0	0	0	0	0	0	0	0	0	0	0	0	0	0	0	0	0	0	0	0	0	0	0	0	0	0	0	0	0	0	0	0	0	0	0	0	0	0	0	0	0	0	0	0	0	0	0	0	0	0	0	0	0	0	0	0	0	0	0	0	0	0	0	0	0	0	0	0	0	0	0	0	0	0	0	0	15	0	0	0	0	0	0	0	0	0	0	0	0	0	0	0	0	0	0	0	0	0	0	0	0	0	0	0	0	0	0	0	0	0	0	0	ATTGAGTGGAGTACAAAGTCACAGTGGACCTAGTGTAGATCTAGCCATATTTGCTTTACACTTATCTGGTATAAGCTCTCTTTTAGGGGCTGTAAATTTCATTACCACTATTTTAAATATGAGAAGCCCAGGTATTAAGCTACACAAGTTAGCTTTATTTGGTTGAGCTGTAGTTGTTACAGCTGTATTATTATTATTATCATTA
>OTU_1187	Arthropoda	Insecta					81.59	Private	2 3	55	0	0	0	0	0	25	0	0	0	0	0	0	0	0	0	0	0	0	0	0	0	0	0	0	0	0	0	4	0	0	0	0	1	0	0	2	13	0	4	0	0	0	166	0	0	0	0	7	15	89	0	0	0	1	3	23	0	0	0	0	0	0	0	29	12	0	0	0	0	0	0	0	0	0	0	0	0	0	0	0	0	0	0	0	0	0	0	0	0	0	0	0	0	0	0	0	0	0	0	0	0	0	0	0	0	0	0	0	0	0	0	0	0	0	0	0	0	0	0	0	0	0	0	0	0	0	0	0	0	0	0	0	0	0	0	0	0	0	0	0	0	0	0	0	0	0	0	0	0	0	0	0	0	0	0	0	0	0	0	0	0	0	0	0	0	0	0	0	4	0	0	0	0	0	0	0	0	0	0	0	0	0	0	0	0	0	0	0	0	0	0	0	0	0	0	0	0	0	0	0	0	0	0	0	0	0	0	0	0	0	0	0	0	0	0	0	0	0	0	0	0	0	0	0	0	0	0	0	0	0	0	0	0	0	0	0	0	0	5	0	0	0	0	0	0	2	3	0	0	0	0	0	0	0	0	0	0	0	0	0	0	0	0	0	0	0	0	0	0	0	0	0	0	0	0	0	0	0	0	0	0	0	0	0	0	0	0	2	0	0	0	0	0	0	0	0	0	0	0	0	0	0	0	0	0	0	1	0	0	0	0	0	0	0	0	0	0	0	0	0	0	0	0	0	0	0	0	0	0	0	0	0	0	0	0	14	0	0	0	0	0	0	0	0	0	0	0	0	0	0	0	0	0	0	0	0	0	0	0	0	0	0	0	0	0	0	0	0	0	0	0	0	0	0	0	0	0	0	0	0	0	0	0	0	0	0	0	0	0	0	0	0	0	0	0	0	0	0	1530	7081	0	0	0	0	0	0	0	0	0	0	0	0	159	0	0	0	0	0	0	0	0	0	0	0	0	0	0	0	0	0	0	0	0	0	0	0	0	0	0	0	0	0	0	0	0	0	0	0	0	0	0	0	0	0	0	0	0	0	0	0	0	0	0	0	0	0	0	0	0	0	0	0	0	0	0	0	0	0	0	0	0	0	0	2	0	0	0	0	0	0	0	0	0	0	0	0	3	143	156	0	0	31	2	30	0	0	0	0	0	5	91	2	28	9	0	2	9	21	22	0	0	0	0	73	50	48	370	0	0	0	0	27	129	0	0	63	0	205	202	294	0	0	107	2	6	28	25	0	0	0	0	0	5	11	10	0	0	0	0	0	0	0	0	0	0	0	0	0	0	0	0	0	0	0	0	0	0	0	0	0	0	0	0	0	0	0	0	0	0	0	0	0	0	0	0	0	0	0	0	0	0	0	0	0	0	0	0	0	0	0	0	0	0	0	0	0	0	0	0	0	0	0	0	0	0	0	0	0	0	0	0	0	0	0	0	0	0	ATTATCTGGTATTGAAAGCCATTCAGGAGGTTCAGTAGATTTAGCTATTTTTAGTTTACATTTAGCAGGTGCTTCTTCAATTTTAGGAGCAATTAATTTTATTACTACTGTACTAAATATGAGAATACCTGGTTTAAAAATGCATAAAATTCCTTTATTTGTATGAGctatatttattacagctatattattattattatCTTTA
>OTU_1188	Arthropoda	Insecta	Diptera	Limoniidae	Euphylidorea	dispar	100	Published		0	74	0	0	0	0	33	37	0	0	0	0	0	0	0	0	0	0	0	0	0	0	0	0	0	0	0	0	16	3	0	0	0	0	0	0	14	4	0	0	0	9	180	98	638	2446	1799	2683	175	133	0	0	0	0	4	0	3	0	0	0	0	0	0	0	0	28	0	0	0	0	0	0	0	0	0	0	0	0	0	0	0	0	0	0	0	0	0	0	0	0	0	0	0	0	0	0	0	0	0	0	0	0	0	0	0	0	0	0	0	0	0	0	0	0	0	0	0	0	0	0	0	0	0	0	0	0	0	0	0	0	0	0	0	0	0	0	0	0	0	0	0	0	0	0	0	0	0	0	0	0	0	0	0	0	0	0	0	0	0	0	0	0	0	0	0	0	0	0	0	0	0	0	0	0	0	0	0	0	0	0	0	0	0	0	0	0	0	0	0	0	0	0	0	0	0	0	0	0	0	0	0	0	0	0	0	0	0	0	0	0	0	0	0	0	0	0	0	0	0	409	0	0	0	0	0	0	0	0	0	0	0	0	0	0	0	0	0	0	0	0	0	0	0	0	0	0	0	1	0	0	0	0	0	0	0	0	0	0	0	0	0	0	0	0	0	0	0	0	0	0	0	0	0	0	0	0	0	0	0	0	0	0	0	0	0	0	0	0	0	0	0	0	0	0	0	0	0	0	0	0	0	0	0	0	0	0	0	0	0	0	0	0	0	0	0	0	0	0	0	0	0	0	0	0	0	0	0	0	0	4167	0	0	0	0	0	0	0	0	0	0	0	0	0	0	0	2	0	0	0	0	0	0	0	0	0	0	0	0	0	0	0	0	0	0	0	0	0	0	0	0	0	0	0	0	0	0	0	0	0	0	0	0	0	0	0	0	0	0	0	0	0	0	0	0	0	0	0	0	0	0	0	0	0	0	0	0	0	0	0	0	0	0	0	0	0	0	0	0	0	0	0	0	0	0	0	0	0	0	0	0	0	0	0	0	0	0	0	0	0	0	0	0	0	0	0	0	0	0	0	0	0	0	0	0	0	0	0	0	0	0	0	0	0	0	0	0	0	0	0	0	0	0	0	0	0	0	0	0	0	0	0	0	0	0	0	0	0	0	0	0	0	0	0	0	0	0	0	0	0	0	0	0	0	0	0	0	0	0	0	0	0	0	0	0	0	0	0	0	0	0	0	0	0	0	0	0	0	0	0	0	0	0	0	0	0	0	0	0	0	0	0	0	0	0	0	0	0	0	0	0	0	0	0	0	0	0	0	0	0	0	0	0	0	0	0	0	0	0	0	0	0	0	0	0	0	0	0	0	0	0	0	0	0	0	0	0	0	0	0	0	0	0	0	0	0	0	0	0	0	0	0	0	0	0	0	0	0	0	0	0	0	0	0	0	0	0	0	0	0	0	0	0	0	0	0	0	0	0	0	0	0	0	0	0	0	0	0	0	CCTATCTTCTGGTATAGCCCATACAGGAGCCTCTGTAGATTTAGCAATTTTTTCATTACATTTAGCTGGAATTTCTTCAATTCTTGGGGCAGTCAATTTTATTACTACTGTAATTAATATACGATCAACAGGAATTTCATTTGATCGAATACCTTTATTTGTATGAGCAGTAGTAATTACTGCAATTTTATTATTACTTTCTTTA
>OTU_1189	Heterokontophyta	Oomycota	Pythiales	Pythiaceae			92.16	Published	2	22	45	0	0	0	0	0	0	0	0	0	0	0	0	0	0	0	0	0	0	0	0	0	0	0	0	0	0	0	10	0	0	0	0	0	0	0	2	0	0	0	0	0	0	0	0	0	0	0	0	0	0	0	0	0	0	0	0	0	0	0	0	0	0	0	0	0	0	0	0	53	2	0	0	3	0	102	891	0	0	24	0	0	0	0	0	0	0	0	0	18	42	0	0	0	0	1	0	2	26	0	0	0	0	0	0	14	34	0	0	0	0	184	122	0	0	0	0	50	407	1500	0	0	0	0	0	0	0	0	0	0	0	17	23	0	0	0	0	0	0	29	137	0	0	0	17	0	0	1	9	0	0	0	0	187	691	0	0	4	6	343	718	167	0	0	21	0	0	11	31	0	0	1	0	3	0	24	59	0	0	0	0	439	422	0	6	35	0	244	682	0	0	255	27	1	3	21	28	0	0	0	0	0	1	9	23	0	0	0	0	22	108	0	0	0	0	0	703	0	0	0	0	0	0	0	0	0	0	0	0	0	3	0	0	0	0	0	0	4	6	0	0	0	0	0	0	0	10	0	0	0	0	2	0	0	0	0	0	30	0	0	0	0	10	0	0	0	0	0	0	0	0	40	9	0	0	0	0	7	0	0	45	0	0	0	0	0	0	2	0	0	0	0	0	0	0	0	0	0	0	0	0	0	0	0	0	0	0	0	0	0	0	0	0	0	0	0	11	0	0	0	0	0	0	0	0	0	0	3	0	0	0	0	0	0	0	1	3	0	0	0	0	0	0	0	0	0	0	0	0	0	133	0	311	0	0	0	85	0	0	0	0	0	0	0	0	0	0	0	0	29	0	0	0	0	0	0	0	11	49	0	0	0	0	0	0	32	34	0	0	0	6	0	0	0	0	0	0	541	23	0	0	0	0	0	0	0	0	0	0	0	5	12	6	0	0	0	0	0	0	89	0	0	0	0	0	0	0	19	48	0	0	1	0	344	0	0	0	0	0	190	129	0	0	0	0	0	0	58	63	0	0	0	0	0	0	17	47	0	0	0	0	1225	384	0	0	0	0	83	54	0	13	0	0	0	1	3	3	0	0	4	0	0	0	21	54	0	0	0	0	0	0	0	0	0	0	0	0	0	0	0	0	0	0	0	0	0	0	0	0	0	0	0	0	0	0	0	0	0	0	0	0	0	0	0	0	0	0	0	0	0	0	0	0	0	0	0	0	0	0	0	0	0	0	0	0	0	0	0	0	0	0	0	0	0	0	0	0	0	0	0	0	0	0	0	0	0	0	0	0	0	0	0	0	0	0	0	0	0	0	0	0	0	0	0	0	0	0	0	0	0	0	0	0	0	0	0	0	0	0	0	0	0	0	0	0	0	0	0	0	0	0	0	0	0	0	0	0	0	0	0	0	0	0	0	0	0	0	0	0	0	0	0	0	0	0	0	0	TTTATCAAGCGTACAAGCACACTCAGGACCTTCAGTAGATTTAGCTATTTTTAGTTTACATTTATCAGGTATTTCTTCTTTATTAGGTTCAATTAATTTTATATCAACTATATATAATATGAGAGCTCCTGGTTTAAGTTTTCACAGATTACCTTTATTCGTATGGGCTATTTTTGTAACGGTATTCTTATTATTATTAACTTTA
>OTU_1190	Arthropoda	Insecta					74.18	Published	1	0	0	0	0	0	0	0	0	0	0	0	0	0	0	0	0	0	0	0	0	0	0	0	0	0	0	0	0	0	0	0	0	0	0	0	0	0	20	0	0	0	0	0	0	0	0	0	0	0	0	0	0	0	0	0	0	0	0	0	0	0	0	0	0	0	0	0	0	0	0	0	0	0	0	0	0	0	0	0	0	0	0	0	0	0	0	0	0	0	0	0	0	0	0	0	0	0	0	1	0	0	0	0	0	0	0	0	0	0	0	0	0	0	0	0	0	0	0	0	0	0	0	0	0	0	0	0	0	0	0	0	0	0	0	0	0	0	0	0	17	0	0	0	0	0	0	0	0	0	0	0	0	0	0	0	0	0	0	0	0	0	0	0	0	0	0	0	0	0	0	0	0	0	0	0	0	0	0	0	0	0	0	0	0	0	0	0	0	0	0	0	0	0	0	0	0	4	12	0	0	9	0	0	0	55	77	528	370	479	1313	0	0	0	0	0	0	0	0	0	0	0	0	0	0	0	0	0	0	0	0	0	1	0	0	0	0	0	0	0	0	5	0	0	0	0	0	0	8	0	0	0	0	0	0	0	0	0	0	0	0	0	0	0	0	0	0	0	0	0	0	0	0	0	0	0	0	0	0	0	0	0	0	0	0	0	0	0	0	11	6	10	45	1	5	0	0	0	0	0	0	0	0	0	0	0	0	0	0	0	0	0	0	0	0	0	0	0	0	0	0	0	0	0	0	0	6049	0	0	0	0	0	0	0	0	0	0	0	0	0	0	0	0	0	0	0	0	0	0	0	0	0	0	0	0	0	0	0	0	0	0	0	0	0	0	0	0	0	0	0	0	0	0	0	0	0	0	0	0	0	0	0	0	0	0	0	0	49	0	0	0	0	0	0	0	0	0	0	0	0	0	0	0	0	0	0	0	0	0	0	0	0	0	0	0	0	0	0	0	0	0	0	0	0	0	0	0	0	0	0	0	0	0	32	0	0	0	0	0	0	0	0	0	0	0	0	0	0	0	0	0	0	0	0	0	0	0	0	25	379	655	334	1423	0	0	0	0	0	0	0	0	0	0	0	0	0	0	0	0	0	0	0	0	0	0	0	0	0	0	0	0	0	0	0	0	0	0	0	0	0	0	0	0	0	0	0	0	0	0	0	0	0	0	0	0	0	0	0	0	0	0	0	0	0	0	0	0	0	0	0	0	0	0	0	0	0	0	0	0	0	0	0	0	0	0	0	0	0	0	0	0	0	0	0	0	0	0	0	0	0	0	0	0	0	0	0	0	0	0	0	0	0	0	0	0	0	0	0	0	0	0	0	0	0	0	0	0	0	0	0	0	0	0	0	0	0	0	0	0	0	0	0	0	0	0	0	0	0	0	0	0	0	0	0	0	0	0	0	0	0	0	0	0	0	0	0	0	0	0	0	0	0	0	0	0	0	0	0	0	GCTATCAAACTCACTTTATCATAGAGGGATTTCAGTTGATTTAGCAATTTTCTCACTGCATTTAGCAGGGGCCTCATCTATCATAGGAAGAATTAATTTTTTAGTCACAATTATCAGAAATAAAGTAACCCGGAGATGAAGTTTTGAGCGAATACCCCTTATACTATGAGCTTTTGGGATTACTTCTATTCTATTAATTTTAAGTTTA
>OTU_1191	Arthropoda	Insecta					76.19	Published	1	0	0	0	0	0	0	0	0	0	0	0	0	0	0	0	0	0	0	0	0	0	0	0	0	0	0	0	0	0	0	0	0	0	0	0	0	0	0	0	0	0	0	0	0	0	0	0	0	0	0	0	0	0	0	0	0	0	0	0	0	0	0	0	0	0	0	0	0	0	0	0	0	0	0	0	0	0	0	0	0	0	0	0	0	0	0	0	0	0	0	0	0	0	0	0	0	0	0	0	0	0	0	0	0	0	0	0	0	0	0	0	0	0	0	0	0	0	0	0	0	0	0	0	0	0	0	0	0	0	0	0	0	0	0	0	0	0	0	0	0	0	0	25	17	0	0	0	0	0	0	0	0	0	0	0	0	0	0	0	0	0	0	0	0	0	0	0	0	0	0	0	0	0	0	0	0	0	0	0	0	0	0	0	0	0	0	0	0	0	0	0	0	0	0	0	0	0	0	0	0	0	0	0	0	0	0	0	0	0	0	0	0	0	0	0	0	0	0	0	0	0	0	0	0	0	0	0	0	0	0	0	0	0	0	0	0	0	0	0	0	0	0	0	0	0	0	0	0	0	0	0	0	0	0	0	0	0	0	30	28	1771	1605	728	583	0	0	0	0	0	0	0	0	0	0	0	0	0	0	0	1	0	0	0	0	1	0	0	0	0	0	0	0	0	0	0	0	0	0	0	0	0	0	0	0	0	0	0	0	0	0	0	0	0	0	0	0	0	0	0	0	0	0	0	0	0	0	0	0	0	0	0	0	0	0	0	0	0	0	0	0	0	0	0	0	0	0	0	1	10	1	0	0	0	0	0	0	0	0	0	0	0	0	0	0	0	0	0	0	0	0	0	0	0	0	0	0	0	0	0	0	0	0	0	0	0	0	0	0	0	0	0	0	0	0	0	0	0	0	0	0	0	0	0	0	0	0	0	0	0	0	0	0	0	0	0	0	0	0	0	0	0	0	0	0	0	0	0	0	0	0	0	0	0	0	0	0	0	0	0	0	0	0	0	0	0	0	0	0	0	0	0	0	0	0	0	0	0	0	0	0	0	0	0	0	0	0	0	0	0	0	0	0	0	0	0	0	0	0	0	0	0	0	0	0	0	0	0	0	0	0	0	0	0	0	0	0	0	0	0	0	809	41	492	10	0	0	0	0	0	0	17	7	116	63	79	292	0	0	17	1	160	77	93	56	0	0	0	0	0	0	0	0	0	0	20	141	26	299	100	121	1137	1559	1431	796	0	0	6	4	4	9	7	19	0	0	3	0	0	0	0	0	0	0	0	0	0	0	0	0	0	0	0	0	0	0	0	0	0	0	0	0	0	0	0	0	0	0	0	0	0	0	0	0	0	0	0	0	0	0	0	0	0	0	0	0	0	0	0	0	0	0	0	0	0	0	0	0	0	0	0	0	0	0	0	0	0	0	0	0	0	0	0	0	0	0	0	0	0	0	TCTATCCTCTTCTAAATTCCATAGCGGAATTTCAGTAGATTTAGCAATCTTTAGTTTACATCTAGCTGGCATTTCTTCAATTTTGGGGAGAGTAAATTTTCTTACAACAGTTATTTGTAATCGAGTTACTCGAAGTTTTTCTCTTGAACGAATACCTTTAATATTATGGGCATTATCAATTACTGCTTTATTACTTGTAACAAGATTG
>OTU_1192	Ascomycota	Eurotiomycetes	Onygenales	Myxotrichaceae			91.54	Published	4	0	0	0	0	0	0	0	76	0	0	0	0	0	0	0	0	0	0	1	5	0	0	0	0	0	0	1745	2437	0	1	0	0	0	0	1	1	0	0	0	0	0	0	0	0	0	0	0	0	0	0	0	0	0	0	904	1610	0	0	0	0	0	0	16	3	0	0	0	0	0	0	0	0	0	0	0	0	0	0	0	0	0	0	0	0	0	0	0	0	48	76	0	0	0	0	0	0	33	19	0	0	0	0	0	0	0	0	0	0	0	0	0	0	0	0	0	0	0	0	0	0	0	0	0	0	0	0	0	0	0	0	0	0	0	0	0	0	0	0	9	17	0	0	0	0	0	0	0	0	0	0	0	0	0	0	0	0	0	0	0	0	0	0	0	0	0	0	42	68	0	0	0	0	0	0	0	0	0	0	0	0	0	0	0	0	0	0	0	0	0	0	0	0	0	0	44	35	0	0	0	0	0	0	0	0	0	0	0	0	0	0	0	0	0	0	0	0	0	0	0	0	0	0	0	0	0	0	0	0	1	8	0	0	0	0	0	0	260	406	0	1	0	0	0	0	3	29	0	0	0	0	0	0	0	0	0	0	0	0	0	0	0	0	0	0	0	0	0	0	0	0	0	0	0	0	0	0	0	0	107	58	0	0	0	0	0	0	22	52	0	0	0	0	0	0	0	0	0	0	0	0	0	0	0	0	0	0	136	129	0	0	0	0	0	0	1	0	0	0	0	0	0	0	0	0	0	0	0	0	0	0	0	0	0	0	376	460	3	0	0	0	0	0	79	125	0	0	0	0	0	0	0	0	0	0	0	0	0	0	0	0	0	0	0	0	0	0	0	0	19	20	0	0	0	0	0	0	148	102	0	0	0	0	0	0	36	76	0	0	0	0	0	0	0	0	0	0	0	0	0	0	0	0	0	0	0	0	0	0	0	0	32	9	0	0	0	0	0	0	75	154	0	0	0	0	0	0	6	27	0	0	0	0	0	0	0	0	0	0	0	0	0	0	0	0	0	0	316	370	0	0	0	0	0	0	76	103	0	0	0	0	0	0	0	0	0	0	0	0	0	0	0	0	0	0	91	149	0	0	0	0	0	0	6	40	0	0	0	0	0	0	0	0	0	0	0	0	0	0	0	0	0	0	0	0	0	0	0	0	0	0	0	0	0	0	0	0	0	5	0	0	0	0	0	0	51	133	0	0	0	0	0	0	0	0	0	0	0	0	0	0	0	0	0	0	508	674	0	0	0	0	0	0	0	0	0	0	0	0	0	0	0	0	0	0	0	0	0	0	0	0	0	0	0	0	0	0	0	0	0	0	0	0	0	0	0	0	0	0	0	0	0	0	0	0	0	0	0	0	0	0	0	0	0	0	0	0	0	0	0	0	0	0	0	0	0	0	0	0	0	0	0	0	0	0	0	0	0	0	0	0	0	0	0	0	0	0	0	0	TCTGAGTGGAATACAAAGTCATAGTGGACCTAGTGTGGATTTAGCTATCTTTGCTTTACACTTAGCAGGTATAAGTAGTTTATTAGGTGCTATGAATTTTATAACAACTATACTTAATATGAGAAGTCCTGGTATAAGATTACATAAATTAGCTTTATTTGGGTGAGCTGTGTTAATTACAGCTGTATTATTATTATTATCTTTA
>OTU_1193	Heterokontophyta	Oomycota	Pythiales	Pythiaceae			92.65	Published	2	622	547	0	289	0	0	746	410	136	9	70	0	0	0	0	0	0	0	1	0	0	0	0	0	0	0	0	0	29	32	4	0	0	0	0	7	33	31	0	0	0	0	625	819	0	308	33	0	790	861	0	0	963	328	0	0	40	79	0	0	0	0	0	0	44	37	0	0	0	0	0	0	0	0	0	0	0	0	0	0	0	0	0	0	0	0	0	0	0	0	0	0	0	0	0	0	0	0	0	0	0	0	0	0	0	0	0	0	0	0	0	0	0	0	0	0	0	0	0	0	0	0	0	0	0	0	0	0	0	0	0	0	0	0	0	0	0	0	0	0	0	0	0	0	0	0	0	0	0	0	0	0	0	0	0	0	0	0	0	0	0	0	0	0	0	0	0	0	0	0	0	0	0	0	0	0	0	0	0	0	0	0	0	0	0	0	0	0	0	0	0	0	0	0	0	0	0	0	0	0	0	0	0	0	0	0	0	0	0	0	0	0	0	0	0	0	0	0	0	0	0	0	0	0	0	0	0	0	0	0	0	0	0	0	0	0	0	0	0	0	0	0	0	0	0	0	0	0	0	0	0	0	0	0	0	0	0	0	0	0	0	0	0	0	0	0	0	0	0	0	0	0	0	0	0	0	0	0	0	0	0	0	0	0	0	0	0	0	0	0	0	0	0	0	0	0	0	0	0	0	0	0	0	0	0	0	0	0	0	0	0	0	0	0	0	0	0	0	0	0	0	0	0	0	0	0	0	0	0	0	0	0	0	0	0	0	0	0	0	0	0	0	0	0	0	0	0	0	0	0	0	0	0	0	0	0	0	0	0	0	0	0	0	0	0	0	0	0	0	0	0	0	0	0	0	0	0	0	0	0	0	0	0	0	0	0	0	0	0	0	0	0	0	0	0	0	0	0	0	0	0	0	0	0	0	0	0	0	0	0	0	0	0	0	0	0	0	0	0	0	0	0	0	0	0	0	0	0	0	0	0	0	0	0	0	0	0	0	0	0	0	0	0	0	0	0	0	0	0	0	0	0	0	0	0	0	0	0	0	0	0	0	0	0	0	0	0	0	0	0	0	0	0	0	0	0	0	0	0	0	0	0	0	0	0	0	0	0	0	0	0	0	0	0	0	0	0	12	64	197	0	0	0	0	271	343	0	643	160	10	356	364	564	0	8	256	0	0	19	15	0	11	5	0	16	20	32	20	0	0	0	0	286	828	0	0	330	104	219	182	0	0	5	132	3	5	12	22	0	0	0	0	0	0	1	4	0	0	2	0	0	0	0	0	0	0	0	0	0	0	0	0	0	0	0	0	0	0	0	0	0	0	0	0	0	0	0	0	0	0	0	0	0	0	0	0	0	0	0	0	0	0	0	0	0	0	0	0	0	0	0	0	0	0	0	0	0	0	0	0	0	0	0	0	0	0	0	0	0	0	0	0	0	0	0	0	0	0	ATTATCAAGTGTTCAAGCACATTCAGGGCCTTCAGTAGACTTAGCTATTTTTAGTTTACACTTATCCGGTATTTCATCGTTATTAGGTGCTATAAATTTTTTATCAACTATTTATAATATGAGAGCTCCTGGTTTAAGTTTTCATAGGTTACCTTTATTCGTATGGGCTCTTTTTATTACAGCTTTTTTATTATTACTGACATTA
>OTU_1194	Annelida	Clitellata	Tubificida	Naididae	Nais	communis	100	Published	4	0	0	0	0	0	0	0	0	0	0	0	0	0	0	0	0	0	0	0	0	0	0	0	0	0	0	0	0	0	0	0	0	0	0	0	0	2	3	0	0	0	0	0	0	0	0	0	0	0	0	0	0	0	0	0	0	0	0	0	0	0	0	0	0	0	0	0	0	0	38	0	0	0	0	0	0	0	0	0	0	0	0	0	0	0	0	0	0	16	1	74	244	675	130	174	98	31	28	0	3	0	0	0	0	6	10	7	7	0	2	0	0	0	0	0	0	0	0	0	0	0	0	0	0	0	0	0	0	0	0	0	0	0	0	0	0	0	0	54	38	0	48	43	0	0	0	44	87	45	104	5	11	0	1	0	0	0	0	0	0	0	0	0	0	0	0	0	0	4	6	0	0	0	0	0	0	25	48	26	0	0	0	0	0	0	0	0	0	0	0	0	0	0	0	14	9	0	1	0	0	0	0	9	17	12	27	0	20	0	0	0	0	0	0	0	0	0	0	0	193	0	0	0	0	0	0	0	0	32	43	162	297	1049	870	546	1065	9	52	0	4	0	0	3	0	3	17	0	1	0	0	3	0	0	0	1557	32	20	0	0	0	0	0	0	0	0	0	0	0	0	0	33	44	485	947	114	471	67	223	14	29	127	274	115	98	160	0	24	50	62	148	52	56	4	1	0	0	0	0	0	15	0	0	0	0	0	0	0	0	0	0	0	0	0	0	27	31	25	504	0	239	171	0	0	0	0	0	0	0	0	0	0	0	0	0	12	2	0	6	0	101	0	0	13	13	0	0	0	0	2	65	0	0	0	0	0	0	0	0	0	0	0	0	0	0	0	0	0	0	0	0	0	0	0	0	0	0	0	0	0	11	0	0	0	0	0	0	0	0	0	0	0	0	0	0	0	0	0	0	0	0	0	0	0	0	0	0	0	0	0	0	0	0	0	0	0	0	0	0	0	0	0	0	0	0	0	0	0	0	0	0	0	0	0	0	0	0	0	0	0	0	0	0	0	0	0	0	0	0	0	0	0	0	0	0	0	0	0	0	0	0	0	0	0	0	0	0	0	0	0	0	0	0	0	0	0	0	0	0	0	0	0	0	0	0	0	0	0	0	0	0	0	0	0	0	0	0	0	0	0	0	0	0	0	0	0	0	0	0	0	0	0	0	0	0	0	0	0	0	0	0	0	0	0	0	0	0	0	0	0	0	0	0	0	0	0	0	0	0	0	0	0	0	0	0	0	0	0	0	0	0	0	0	0	0	0	0	0	0	0	0	0	0	0	0	0	0	0	0	0	0	0	0	0	0	0	0	0	0	0	0	0	0	0	0	0	0	0	0	0	0	0	0	0	0	0	0	0	0	0	0	0	0	0	0	0	0	0	0	0	0	0	0	0	0	0	0	0	0	0	0	0	0	0	0	0	0	0	0	0	0	0	0	0	0	0	0	0	0	ACTATCAAGAAATCTAGCACATGCTGGACCTTCAGTAGACATGGCTATTTTCTCACTCCATTTAGCAGGTGCTTCTTCTATTTTAGGGGCAGTTAACTTCATTACTACTGTAATAAATATGCGATGAAACGGAATACGATTAGAACGACTTCCGCTATTTGTATGAGCAGTATTTCTTACAGTAATTTTACTTCTTCTATCACTT
>OTU_1195	Cnidaria	Hydrozoa					79.41	Published	2	0	17	0	0	0	0	19	0	886	0	0	0	0	0	0	0	0	0	0	0	0	0	0	0	0	0	0	0	8	0	0	0	0	0	0	0	10	2	0	0	0	23	19	35	0	0	0	0	0	0	0	0	0	0	0	0	0	0	0	0	0	0	0	0	0	0	0	0	0	0	125	0	0	0	0	207	26	0	0	0	0	0	0	0	0	0	0	0	0	0	12	23	0	0	1	0	0	0	2	0	0	0	0	0	0	0	0	11	0	0	7	0	0	0	0	0	0	0	0	0	0	0	0	0	0	0	0	0	0	0	0	0	6	13	0	0	0	0	0	0	96	30	0	0	43	102	0	0	5	0	0	0	0	0	0	0	0	0	0	0	0	0	0	0	0	0	21	0	45	71	0	19	0	0	0	5	16	15	0	0	10	22	0	0	0	0	0	0	0	0	0	0	0	0	9	1	18	8	0	0	4	22	0	0	23	19	0	0	69	317	0	0	0	0	0	0	0	0	0	0	1	0	0	0	0	0	0	0	0	0	0	8	0	0	0	18	1	0	4	5	1	0	3	7	0	0	12	14	0	0	6	19	200	0	0	0	0	0	0	144	0	0	0	0	0	0	0	0	0	0	2	5	0	7	0	0	0	0	0	1	0	84	0	0	11	0	1	0	17	23	0	0	0	0	0	0	0	0	0	0	0	0	0	0	0	0	2	12	0	0	0	0	29	0	0	5	15	34	2	0	247	0	0	0	0	0	0	0	0	0	0	0	0	0	0	0	3	10	0	0	28	364	0	0	14	59	0	0	0	0	0	0	0	0	0	0	0	0	0	0	0	0	0	0	0	0	0	0	0	3	67	14	0	0	0	18	0	0	24	40	0	0	50	0	0	0	13	19	0	75	0	38	713	0	0	0	0	0	0	0	0	0	0	0	0	0	0	0	0	0	0	0	53	0	0	0	0	0	0	0	480	67	0	0	0	0	1	0	9	10	0	3	0	28	290	0	0	0	0	264	0	446	0	0	0	0	0	0	58	21	0	0	0	0	1	5	76	87	0	0	4	0	0	0	1590	0	0	0	0	0	0	0	0	0	0	0	39	32	0	86	5	39	0	0	16	2	0	0	0	5	0	0	0	0	0	0	2	17	315	176	816	0	692	142	24	137	0	0	0	0	134	71	1	0	0	0	20	5	25	34	21	40	13	55	213	154	317	197	0	0	55	0	79	113	0	0	55	154	92	162	0	279	15	0	1	11	34	8	0	0	25	3	2	9	6	8	1	0	9	20	0	0	0	0	0	0	0	0	0	0	0	0	0	0	0	0	0	0	0	0	0	0	0	0	0	0	0	0	0	0	0	0	0	0	0	0	0	0	0	0	0	0	0	0	0	0	0	0	0	0	0	0	0	0	0	0	0	0	0	0	0	0	0	0	0	0	0	0	0	0	0	0	0	0	0	0	0	0	ATTATCTAGTATTGAAAGTCATTCAGGAGGTTCTGTAGATTTAGCAATTTTTAGTTTACATATTGCTGGTGCTTCATCAATTTTAGGTGCAATTAATTTTATTACTACTGTTTTAAACATGAGAGTTCCGGGAATGGGAATGCATCAAGTTCCATTATTCGTTTGAGCAGTATTTATTACTGCTATTTTATTATTATTATCATTA
>OTU_1196	Arthropoda	Insecta					78.17	Private	2 3	0	0	0	0	0	0	0	0	0	0	0	0	0	0	0	0	0	0	0	0	0	0	0	0	0	0	0	0	0	0	0	0	0	0	0	0	0	0	0	0	0	0	0	0	0	0	0	0	0	0	0	0	0	0	0	0	0	0	0	0	0	0	0	0	0	0	0	0	0	0	0	0	0	0	0	0	0	0	0	0	0	0	0	0	0	0	0	0	0	0	2	0	0	0	0	0	0	0	0	0	0	0	0	0	0	0	0	0	0	0	0	0	0	0	0	0	0	0	0	0	0	0	0	0	0	0	0	0	0	0	0	0	0	0	0	0	0	0	0	0	57	0	0	0	0	0	0	0	0	0	0	0	0	0	0	0	0	0	0	0	0	0	0	0	0	0	0	0	0	10	0	0	0	0	0	0	0	0	0	0	0	0	0	0	0	0	0	0	0	0	0	0	0	0	0	0	0	0	0	0	0	0	0	0	0	0	0	0	0	0	0	0	0	0	0	0	0	0	0	0	0	0	0	0	0	0	0	0	0	0	0	0	0	0	0	0	0	0	0	0	0	0	0	0	0	0	0	0	0	0	0	0	0	0	0	0	1491	0	0	0	0	0	0	0	0	0	0	0	0	0	0	0	0	0	0	0	0	0	0	0	0	0	0	0	0	0	0	0	3	0	0	0	0	0	6391	0	0	0	0	0	0	0	0	0	0	0	0	0	0	0	0	0	0	0	0	0	0	134	0	0	0	0	0	0	0	0	0	0	0	0	0	0	0	0	0	0	15	0	0	0	0	0	0	0	0	0	0	0	0	0	0	0	0	0	0	0	0	0	0	0	0	0	0	0	0	0	0	0	0	0	0	0	0	0	0	0	0	0	0	0	0	0	0	0	0	0	0	7	0	0	0	0	0	0	0	0	0	0	0	0	0	0	0	0	0	0	0	0	0	0	0	0	0	0	0	0	0	0	0	0	0	0	0	0	0	0	0	0	0	0	0	0	0	0	0	0	0	0	0	0	0	0	0	0	0	0	0	0	74	0	0	0	0	0	0	0	0	0	0	0	0	0	0	0	0	0	0	0	2731	0	0	0	0	0	0	0	0	0	0	0	0	0	0	0	31	13	0	0	0	0	0	0	0	0	0	0	0	0	0	0	0	0	0	0	0	0	0	0	0	0	0	0	0	0	0	0	0	0	0	0	0	0	0	0	0	0	0	0	0	0	0	0	0	0	0	0	0	0	0	0	0	0	0	0	0	0	0	0	0	0	0	0	0	0	0	0	0	0	0	0	0	0	0	0	0	0	0	0	0	0	0	0	0	0	0	0	0	0	0	0	0	0	0	0	0	0	0	0	0	0	0	0	0	0	0	0	0	0	0	0	0	0	0	0	0	0	0	0	0	0	0	0	0	0	0	0	0	0	0	0	0	0	0	0	0	0	0	0	0	0	0	0	0	0	0	0	0	0	TCTAAGTGGTGCTGAAGCTCATCCAGGTGCTTCTGTAGATTTGGCTATATTTAGTTTACATTTAGCGGGGGCTTCATCAATAATGGGTGCTATAAATTTTATAACTACTATTACAGTTAGTTCAGACCCTTTAGATTGAACTGATTTATCTTTATTTACATGATCGGTTTTAATTACAGCTTATTTACTTTTATTATCATTA
>OTU_1197	Ascomycota	Leotiomycetes					82.84	Published	2	119	91	600	439	0	0	0	0	0	0	0	0	0	0	0	0	0	0	0	0	0	0	0	0	0	0	3	0	0	0	0	0	0	0	0	0	0	0	0	9	0	4	0	0	0	0	0	0	0	0	0	0	0	0	0	0	0	0	0	0	0	0	0	0	0	32	0	0	0	0	0	0	0	0	0	0	0	0	0	0	0	0	0	0	0	0	0	0	0	0	0	0	0	0	0	0	0	0	0	0	0	0	0	0	0	0	0	4	0	0	0	0	0	0	0	0	0	0	0	0	0	0	0	0	0	0	0	0	0	0	0	0	2	6	0	0	0	0	0	0	0	0	0	0	0	0	0	0	0	0	0	0	0	0	0	0	0	0	0	0	0	0	0	0	0	0	0	0	0	0	0	0	0	0	0	0	0	0	0	0	0	0	0	0	0	0	0	0	0	0	0	0	0	0	0	0	5	3	0	0	0	0	0	0	0	0	0	0	0	0	0	361	1886	0	192	0	0	0	0	0	0	0	0	0	0	0	0	0	0	0	0	0	0	0	0	0	0	3	0	0	0	0	0	0	0	0	1	0	19	7	0	0	0	0	0	0	0	0	0	0	0	0	0	0	0	0	0	0	0	0	5	1	0	108	0	0	310	0	0	0	0	0	0	0	0	0	0	0	9	0	0	27	0	0	0	0	0	0	0	1527	0	0	0	0	0	0	0	0	0	0	0	0	0	0	22	4	0	0	0	0	653	0	0	0	0	0	0	0	0	0	0	713	0	0	0	1	2	21	0	0	71	0	0	0	0	57	0	0	0	0	0	0	0	0	0	0	0	0	0	0	0	0	0	0	0	0	0	0	0	0	0	0	0	0	0	0	0	0	0	0	0	0	0	0	0	0	0	0	0	0	0	0	0	0	0	0	0	0	0	0	3185	0	0	0	0	0	0	0	0	0	0	0	0	0	0	0	0	0	0	0	0	0	0	0	0	0	0	0	32	0	0	15	69	17	0	0	0	0	0	0	0	0	0	0	0	0	0	0	148	0	834	0	0	0	0	0	42	0	80	0	196	60	0	0	0	0	0	0	0	0	0	0	0	0	0	0	0	24	0	17	0	49	0	0	0	0	0	0	23	0	0	0	0	0	0	0	0	0	0	0	0	0	0	0	0	0	0	0	0	0	0	0	0	0	0	0	0	0	0	0	0	0	0	0	0	0	0	0	0	0	0	0	0	0	0	0	0	0	0	0	0	0	0	0	0	0	0	0	0	0	0	0	0	0	0	0	0	0	0	0	0	0	0	0	0	0	0	0	0	0	0	0	0	0	0	0	0	0	0	0	0	0	0	0	0	0	0	0	0	0	0	0	0	0	0	0	0	0	0	0	0	0	0	0	0	0	0	0	0	0	0	0	0	0	0	0	0	0	0	0	0	0	0	0	0	0	0	0	0	0	0	0	0	0	0	0	0	0	TTTATCTGGTGTACAAAGTCATAGTGGTCCAAGTGTAGACTTAGCTATATTCGCTTTACATTTATCTGGTGTAAGTAGTTTACTTGGAGCATTGAATTTCATTTCTACAATACTTAATATGAGATGCTCAGGTGTAAGCTTACACAAATTAGCTTTATTTGGATGAGCTATTGTTATTACAGCAGTATTATTGTTACTATCTTTA
>OTU_1198	Rotifera	Monogononta					79.17	Published		0	0	0	0	0	0	0	0	0	0	0	0	0	0	0	0	0	0	0	0	0	0	0	0	0	0	0	0	0	0	0	0	0	0	0	0	0	0	0	0	0	0	0	0	0	0	0	0	0	0	0	0	0	0	0	0	0	0	0	0	0	0	0	0	0	0	0	0	0	0	0	0	0	0	0	0	0	0	0	0	0	0	0	0	0	0	0	0	0	0	0	0	0	0	0	0	0	0	0	0	0	0	0	0	0	0	0	0	0	0	0	0	0	0	0	0	0	0	0	0	0	0	0	0	0	0	0	0	0	0	0	0	0	0	0	0	0	0	0	0	0	0	0	0	0	0	0	0	0	0	0	0	0	0	0	0	0	0	0	0	0	0	0	0	0	0	0	0	0	0	0	0	0	0	0	0	0	0	0	0	0	0	0	0	0	0	0	0	0	0	0	0	0	0	0	0	0	0	0	0	0	0	0	0	10	14	652	59	108	47	0	0	0	0	0	0	0	0	0	0	0	0	0	0	0	0	0	0	0	0	0	0	0	0	0	0	0	0	0	0	0	0	0	0	0	0	0	0	0	0	0	0	0	0	0	0	0	0	168	385	5177	2178	400	2335	0	0	0	0	0	0	0	0	0	0	0	0	0	0	0	0	0	0	0	0	0	0	0	0	0	0	0	0	0	0	0	0	0	0	0	0	0	0	0	0	0	0	0	0	0	0	0	0	0	0	0	0	0	0	0	0	0	0	0	0	0	0	0	0	0	0	0	0	0	0	0	0	0	0	0	0	0	0	0	0	0	0	0	0	0	0	0	0	0	0	0	0	0	0	0	0	0	0	0	0	0	0	0	0	0	0	0	0	0	0	0	0	0	0	0	0	0	0	0	0	0	0	0	0	0	0	0	0	0	0	0	0	0	0	0	0	0	0	0	0	0	0	0	0	0	0	0	0	0	0	0	0	0	0	0	0	0	0	0	0	0	0	0	0	0	0	0	0	0	0	0	0	0	0	0	0	0	0	0	0	0	0	0	0	0	0	0	0	0	0	0	0	0	0	0	0	0	0	0	0	0	0	0	0	0	0	0	0	0	0	0	0	0	0	0	0	0	0	0	0	0	0	0	0	0	0	0	0	0	0	0	0	0	0	0	0	0	0	0	0	0	0	0	0	0	0	0	0	0	0	0	0	0	0	0	0	0	0	0	0	0	0	0	0	0	0	0	0	0	0	0	0	0	0	0	0	0	0	0	0	0	0	0	0	0	0	0	0	0	0	0	0	0	0	0	0	0	0	0	0	0	0	0	0	0	0	0	0	0	0	0	0	0	0	0	0	0	0	0	0	0	0	0	0	0	0	0	0	0	0	0	0	0	0	0	0	0	0	0	0	0	0	0	0	0	0	0	0	0	0	0	0	0	0	0	0	0	0	0	0	0	0	0	0	0	0	0	0	0	0	0	0	0	0	TTTAGCGGATTCTAAATTCCACTCAGGAATTTCTGTAGATATTGCAATTTTTTCTTTACACTTAGCAGGTGTATCTTCCATTTTAGGAAGGATTAATTTTTTAACTACTATTTTATGTTCACGTACAACTAAGGCTGTTAGAATAGATCGTTTACCATTATTTTTATGAGCTGTTGCTGTTACAGCTATTCTGTTAATTACGAGGTTG
>OTU_1199	Arthropoda	Insecta	Diptera	Dolichopodidae	Sciapus	platypterus	99	Published	2	0	0	0	0	0	0	0	0	0	0	0	0	0	0	0	0	0	0	0	0	0	0	0	0	0	0	0	0	0	0	0	0	0	0	0	0	0	0	0	0	0	0	0	0	0	0	0	0	0	0	0	0	0	0	0	0	0	0	0	0	0	0	0	0	0	0	0	0	0	0	0	0	0	0	0	0	0	0	0	0	0	0	0	0	0	0	0	0	0	0	0	0	0	0	0	0	0	0	0	0	0	0	0	0	0	0	0	0	0	0	0	0	0	0	0	0	0	0	0	0	0	0	0	0	0	0	0	0	0	0	0	0	0	0	0	0	0	0	0	0	0	0	0	0	0	0	0	0	0	0	0	0	0	0	0	0	0	0	0	0	0	0	0	0	0	0	0	0	0	0	0	0	0	0	0	0	0	0	0	0	0	0	0	0	0	0	0	0	0	0	0	0	0	0	0	0	0	0	0	0	0	0	0	0	0	0	0	0	0	0	0	0	0	0	0	0	0	0	0	0	0	0	0	0	0	0	0	0	0	0	0	0	0	0	0	0	0	0	0	0	0	0	0	0	0	0	0	0	0	0	0	0	0	0	0	0	0	0	0	0	0	0	0	0	0	0	0	0	0	0	0	0	0	0	0	0	0	0	0	0	0	0	0	0	0	0	0	0	0	0	0	0	0	0	0	0	0	0	0	0	0	0	0	0	0	0	0	0	0	0	0	0	0	0	0	0	0	0	0	0	0	0	0	0	0	0	0	0	0	0	0	0	0	0	0	0	0	0	0	0	0	0	0	0	0	0	0	0	0	0	0	0	0	0	0	0	0	0	0	0	0	0	0	0	0	0	0	0	0	0	0	0	0	0	0	0	0	0	0	0	0	0	0	0	0	0	0	0	0	0	0	0	0	0	0	0	0	0	0	0	0	0	0	0	0	0	0	0	0	0	0	0	0	0	0	0	0	0	0	0	0	0	0	0	0	0	0	0	0	0	0	0	0	0	0	0	0	0	0	0	0	0	0	0	0	0	0	0	0	0	0	0	0	0	0	0	0	0	0	0	0	0	0	0	0	0	0	0	0	0	0	0	0	0	0	0	0	0	0	0	0	0	0	0	0	0	0	0	0	0	0	0	0	0	0	0	0	0	0	0	0	0	0	0	0	0	0	0	0	0	0	0	0	0	0	0	0	0	0	0	0	0	0	0	0	0	0	0	0	0	0	0	0	0	0	0	0	0	0	0	0	0	0	0	0	0	0	0	0	0	0	0	0	0	0	0	0	0	0	0	0	0	0	0	0	0	0	0	0	0	0	0	0	0	10445	0	0	0	0	0	0	0	0	0	0	0	0	0	0	0	0	0	0	0	0	0	0	0	0	0	0	0	0	0	0	0	0	0	0	0	0	0	0	0	0	0	0	0	0	0	0	0	0	0	0	0	0	0	0	0	0	0	0	0	0	0	0	0	ATTGTCAGCAGGAATCGCACATGGAGGAGCATCAGTTGATCTGGCTATTTTTTCATTGCACCTAGCAGGAATTTCATCAATTTTGGGGGCAGTAAATTTTATTACAACAGTAATTAATATGCGATCAACAGGGATTACTCTTGATCGAATACCTCTATTTGTATGATCAGTTGTTATTACTGCAATTCTTTTATTATTATCCCTC
>OTU_1200	Ascomycota	Leotiomycetes					88.89	Published		161	449	0	88	207	216	201	352	1	399	82	3	0	0	0	0	0	0	11	14	0	0	0	0	0	0	17	5	17	21	9	0	0	1	21	56	17	51	0	13	7	3	406	764	134	0	752	82	177	577	1	0	0	192	3	33	30	85	1	0	0	8	1	24	44	173	0	0	0	0	0	0	0	0	0	0	0	0	0	19	0	0	0	0	0	0	0	0	8	5	20	23	0	0	0	0	2	1	9	1	0	0	0	0	17	25	12	15	0	0	18	2	0	0	0	0	0	0	244	2	0	0	0	0	0	0	0	0	0	0	3	34	17	22	0	0	114	0	4	12	1	17	0	0	0	0	0	8	5	31	0	1	4	0	0	15	0	0	0	0	0	170	0	0	111	0	31	21	2	11	0	0	0	0	9	19	1	3	0	0	0	0	31	137	0	0	0	0	100	0	0	0	0	0	0	3	7	3	0	0	0	0	1	0	3	3	2	0	0	0	59	7	159	0	632	99	102	464	3	104	341	182	0	0	0	0	0	0	32	53	65	94	4	1	7	13	34	73	45	107	2	2	2	1	122	182	132	372	14	4	53	9	138	1677	48	56	332	846	105	517	708	1445	93	293	0	0	0	0	0	0	97	282	190	1011	0	0	13	30	53	90	55	73	0	0	0	57	47	106	91	249	2	0	13	2	0	6	0	3	134	1349	0	1510	54	0	85	123	45	116	0	2551	0	1614	135	0	129	279	42	320	0	42	260	7	0	0	0	0	359	2	0	0	11	0	0	7	35	146	55	124	0	11	204	122	23	83	65	172	0	0	41	93	433	2392	17	1818	1273	0	899	3687	0	10	383	0	0	0	0	0	0	0	50	119	530	1075	191	30	352	40	53	59	188	447	67	18	113	42	117	254	365	770	30	64	493	34	1024	1492	55	812	1485	0	669	361	85	1040	0	0	0	0	0	0	0	0	76	149	643	1363	0	5	1	363	71	132	198	587	0	0	0	0	50	159	62	175	4	13	19	7	557	1057	1095	8	153	170	431	587	0	61	1394	227	17	74	80	558	1	0	165	0	127	237	213	481	41	41	82	23	2963	1117	60	1208	3452	142	1476	1542	840	97	0	1	14	34	180	433	21	34	127	53	66	166	178	382	1	84	48	23	0	0	0	0	0	0	109	247	815	1558	23	114	1129	138	380	928	117	16	143	135	392	943	823	93	297	178	40	136	203	372	22	36	58	36	366	675	119	180	0	0	2	2	461	709	361	12	818	364	380	750	1	113	301	72	70	137	77	190	14	0	16	11	98	294	37	81	1	1	10	1	0	0	0	0	0	0	0	0	0	0	0	0	0	0	0	0	0	0	0	0	0	0	0	0	0	0	0	0	0	0	0	0	0	0	0	0	0	0	0	0	0	0	0	0	0	0	0	0	0	0	0	0	0	0	0	0	0	0	0	0	0	0	0	0	0	0	0	0	0	0	0	0	0	0	0	0	0	0	CCTAAGTGGAGTGCAGAGTCACAGTGGACCAAGTGTAGATTTAGCGATTTTTGCTTTACATTTATCTGGTGTAAGTAGTTTATTAGGTGCAATAAACTTTATTACTACTATCTTAAATATGAGAAGTCCGGGTATAAGATTACACAAATTAGCTTTATTTGGGTGAGCTGTAATAGTTACAGCTGTATTACTATTACTATCATTG
>OTU_1201	Arthropoda	Insecta					79.9	Published	2	60	9	0	41	4	0	23	76	0	0	0	0	0	0	0	0	0	0	0	0	0	0	0	0	0	0	0	0	21	6	1	0	0	0	0	0	5	8	0	0	0	0	46	85	0	0	0	8	36	43	0	0	7	0	0	0	0	3	0	0	0	0	0	0	10	0	0	0	0	0	31	36	0	0	0	0	2	60	0	0	0	162	0	0	0	0	0	0	0	0	0	2	0	0	1	0	0	0	1	0	0	0	0	0	0	0	0	1	0	0	0	0	104	7	0	139	3	0	65	9	0	0	0	65	0	0	0	0	0	0	0	0	2	1	0	0	0	0	0	0	10	1	0	0	0	0	0	0	1	0	0	0	0	0	343	3	13	0	0	15	143	141	0	9	0	3	0	0	0	0	0	0	0	0	0	0	1	3	0	0	0	0	141	28	0	2	0	0	65	121	0	3	10	51	0	0	1	0	0	0	0	3	0	0	0	0	0	0	0	0	103	22	0	38	1	112	372	74	0	0	15	20	0	0	0	0	0	0	0	0	2	1	0	0	0	0	0	0	5	3	0	1	0	0	0	0	9	3	1	0	1	0	87	103	10	50	236	91	356	193	0	35	159	119	0	0	0	0	0	0	0	0	19	5	6	0	1	0	0	0	0	0	0	0	0	0	0	0	6	2	0	0	1	0	2870	0	0	5	0	0	349	0	0	0	0	452	0	0	4	0	0	48	27	0	0	0	4	0	1	0	0	17	0	0	0	81	19	0	0	3	0	0	0	1	0	0	7	1	0	0	0	0	0	0	14	9	0	0	0	6	0	0	0	0	0	0	0	0	0	0	0	0	0	0	0	0	0	0	0	0	0	0	0	0	0	0	0	0	0	0	0	0	0	0	0	0	0	0	0	0	0	0	0	0	0	0	0	0	0	0	0	0	0	0	0	0	0	0	0	0	0	0	0	0	0	0	0	0	0	0	0	0	0	0	0	0	0	0	0	0	0	0	0	0	0	0	0	0	0	0	0	0	0	0	0	0	0	0	0	0	0	0	0	0	0	0	0	0	0	0	0	0	0	0	0	0	0	0	0	0	0	0	0	0	0	0	0	0	0	0	0	0	0	0	0	0	0	0	0	0	0	0	0	0	0	0	0	0	0	0	0	0	0	0	0	0	0	0	0	0	0	0	0	0	0	0	0	0	0	0	0	0	0	0	0	0	0	0	0	0	0	0	0	2	0	0	0	0	0	0	0	0	0	0	0	0	0	0	0	0	0	0	0	0	0	0	0	0	0	0	0	0	0	0	0	0	0	0	0	0	0	0	0	0	0	0	0	0	0	0	0	0	0	0	0	0	0	0	0	0	0	0	0	0	0	0	0	0	0	0	0	0	0	0	0	0	0	0	0	0	0	0	0	0	0	0	0	0	0	0	0	0	0	0	0	0	0	0	0	0	0	0	0	0	0	0	0	0	TTTAGCGGGTATTAGTGGTCACTCTGGCCCATCTGTTGATTTAGCTATTTTTAGTTTACATCTAGCTGGAGCTTCTTCTATTTTAGGTGCTATAAATTTTATTACAACAATTTTTAATATGCGAGCTCCAGGTTTACATTACTACAGATTACCTTTATTCGTTTGGTCTGTATTAATTACAGCTTTTCTTCTTCTTTTATCGTTA
>OTU_1202	Ochrophyta	Raphidophyceae					82.05	Published	2	374	221	41	508	522	256	162	341	15	923	295	16	0	0	0	0	0	0	4	24	0	0	0	0	0	0	0	1	42	33	0	36	32	21	1	8	17	34	0	25	4	30	387	154	683	674	380	79	249	97	99	724	125	135	2	9	5	21	0	0	0	17	0	0	113	55	0	0	267	0	0	0	0	0	0	0	0	1	0	0	0	0	0	0	0	0	0	0	0	0	0	0	0	0	0	0	0	0	0	0	0	0	0	0	0	0	1	1	0	0	0	0	0	0	0	424	0	0	0	0	0	0	0	0	0	0	0	0	0	0	0	0	2	0	0	0	0	0	0	0	4	13	0	0	0	0	0	0	0	0	0	0	0	0	15	0	0	0	0	0	0	0	0	0	0	0	0	0	0	0	0	0	0	0	0	0	0	0	0	0	7	0	0	0	0	0	0	35	0	34	0	0	0	0	0	0	0	0	0	0	0	0	0	0	0	0	0	0	0	0	0	14	0	0	0	81	0	0	2	0	0	0	0	0	0	0	0	0	0	0	0	0	0	0	0	2	0	0	0	0	0	0	0	0	0	0	3	0	0	2	0	0	3	0	0	0	0	1	0	0	0	0	0	0	0	0	0	0	0	0	0	0	0	0	0	0	31	0	0	0	0	0	9	0	0	0	0	0	0	0	0	0	0	0	0	0	0	0	0	0	0	0	0	0	0	0	0	0	0	0	0	48	0	0	0	0	0	0	0	0	0	0	0	0	0	0	0	0	0	0	0	0	0	0	0	0	0	0	0	0	0	0	0	0	0	0	0	0	0	0	0	0	0	0	0	0	0	1401	0	0	0	0	0	0	0	0	0	0	0	0	0	0	0	0	0	0	0	0	0	0	0	0	0	0	0	0	0	0	0	0	0	0	0	0	0	0	0	0	0	0	0	0	0	0	0	0	0	0	0	0	0	0	121	0	0	0	0	0	0	0	0	0	0	0	0	0	0	0	0	0	0	0	0	0	0	0	0	1168	0	0	0	0	0	0	0	0	0	0	20	56	0	0	0	0	0	0	0	0	0	7	0	0	2	0	0	0	0	0	8	0	0	0	0	0	6	0	0	3	0	0	0	0	0	0	0	17	0	0	0	4	0	0	0	0	0	0	0	0	32	0	0	0	0	0	14	82	7	33	29	12	0	1	1	445	43	70	0	0	1	5	0	2	1	0	0	0	0	11	0	3	0	0	50	33	0	162	0	25	0	4	0	1	9	14	0	0	3	1	0	0	0	0	1	2	1	0	0	2	0	0	0	0	0	0	0	0	0	0	0	0	0	0	0	0	0	0	0	0	0	0	0	0	0	0	0	0	0	0	0	0	0	0	0	0	0	0	0	0	0	0	0	0	0	0	0	0	0	0	0	0	0	0	0	0	0	0	0	0	0	0	0	0	0	0	0	0	0	0	0	0	0	0	0	0	0	0	0	0	ATTAAGCAGTATTTTAGCACACTCTGGTCCAGCTGTTGATTTAGCAATTTTTAGTTTACATTTATCTGGAGCGGGTTCTATTTTAGGGGCTATTAATTTTATTTCAACTATTTTTAATATGCGTGCTCCTGGAATGCCTATGCACCGTATGCCGTTGTTTGTTTGGGCAGTATTAATTACAGCATTTTTATTACTATTATCTTTA
>OTU_1203	Annelida	Clitellata	Tubificida	Naididae	Pristina	aequiseta	99.51	Private		77	74	0	0	0	0	4	33	0	0	0	0	0	0	0	0	0	0	17	0	0	0	0	0	0	0	0	0	0	3	0	0	0	0	0	0	0	12	1	0	0	0	5	16	0	414	22	0	85	134	0	0	3	0	5	32	2	0	4	0	0	50	0	0	0	0	0	0	0	0	0	0	0	0	0	0	0	0	0	0	0	0	0	0	0	0	0	0	0	0	0	0	0	0	0	0	0	0	0	0	0	0	0	0	0	0	0	0	0	0	0	0	0	0	0	0	0	0	0	0	0	0	0	0	0	0	0	0	0	0	0	0	0	0	0	0	0	0	0	0	0	0	0	0	0	0	0	0	0	0	0	0	0	0	0	0	0	0	0	0	0	0	0	0	0	0	0	0	0	0	0	0	0	0	0	0	0	0	0	0	0	0	0	0	0	0	0	0	0	0	0	0	0	0	0	0	0	0	0	0	0	0	0	0	0	0	0	0	0	0	0	0	0	0	0	0	169	0	0	0	0	0	0	0	0	0	0	0	88	60	308	380	1314	1626	2399	2820	39	52	3	8	0	3	9	3	21	27	33	34	25	14	13	15	0	0	0	0	0	0	0	0	0	0	0	0	0	0	0	0	0	0	95	112	0	0	0	32	0	0	73	46	157	134	44	0	81	29	111	181	17	60	0	0	0	0	0	0	0	0	59	0	0	0	0	0	0	0	56	30	0	0	0	0	0	0	64	29	36	0	0	0	0	0	0	0	0	0	0	0	0	103	0	0	0	0	3	24	10	17	0	41	0	0	0	0	13	0	0	0	0	0	0	0	0	0	0	0	0	0	0	0	0	0	0	0	0	0	0	0	0	0	0	0	0	0	0	0	0	0	0	0	0	0	0	0	0	0	0	0	0	0	0	0	0	0	0	0	0	0	0	0	0	0	0	0	0	0	0	0	0	0	0	0	0	0	0	0	0	0	0	0	0	0	0	0	0	0	0	0	0	0	0	0	0	0	0	0	0	0	0	0	0	0	0	0	0	0	0	0	0	0	0	0	0	0	0	0	0	0	0	0	0	0	0	0	0	0	0	0	0	0	0	0	0	0	0	0	0	0	0	0	0	0	0	0	0	0	0	0	0	0	0	0	0	0	0	0	0	0	0	0	0	0	0	0	0	0	0	0	0	0	0	0	0	0	87	0	0	0	4	0	0	0	0	0	0	0	0	0	0	0	0	0	0	0	0	0	0	0	0	0	0	0	0	0	0	0	0	0	0	0	0	0	0	0	0	0	0	0	0	0	0	0	0	0	0	0	0	0	0	0	0	0	0	0	0	0	0	0	0	0	0	0	0	0	0	0	0	0	0	0	0	0	0	0	0	0	0	0	0	0	0	0	0	0	0	0	0	0	0	0	0	0	0	0	0	0	0	0	0	0	0	0	0	0	0	0	0	0	0	0	0	0	0	0	0	0	0	0	TCTTGCGAGAAACATTGCTCACGCAGGACCATCAGTAGACATGGCTATTTTCTCACTACATTTAGCAGGTGCTTCATCGATTCTAGGTGCAGTAAACTTCATTTGTACAATTCTTAATATACGAACAAAAGGACTACGACTAGAACGAATCCCACTATTTACATGAGCCGTATTCCTAACTGTAATTCTTCTTCTATTATCATTA
>OTU_1204	Arthropoda	Insecta					82.84	Published	1 2	0	0	0	0	0	0	59	136	0	0	0	0	0	0	0	0	0	0	0	0	0	0	0	0	0	0	48	0	32	18	0	0	0	0	0	17	0	14	0	0	0	9	198	289	0	0	0	0	202	15	0	0	0	26	0	0	0	35	0	0	0	0	2	0	6	0	0	0	0	0	0	0	0	0	0	0	0	0	0	0	0	0	0	0	0	0	0	0	0	0	0	0	0	0	0	0	6	1	0	0	0	0	0	0	0	0	19	4	0	0	0	0	0	0	0	0	0	0	0	0	0	0	0	0	0	0	0	0	0	0	0	0	0	0	0	0	0	0	31	0	28	0	0	0	0	0	0	5	0	0	0	0	0	0	0	0	0	0	0	0	0	0	0	0	0	0	0	4	8	24	0	0	0	0	0	0	2	0	0	0	0	0	0	0	0	0	0	0	0	0	0	0	0	0	0	1	0	2	0	0	0	0	0	0	0	0	0	0	0	0	0	0	0	0	0	0	0	0	0	0	0	0	0	0	0	0	0	0	2	12	2	0	0	0	0	0	7	11	3	1	1	0	0	0	0	0	1	7	0	0	0	0	0	0	0	0	0	0	24	613	0	0	0	0	0	0	0	0	0	0	6	12	0	0	0	0	0	0	12	5	11	0	0	0	23	0	1	16	19	18	0	0	0	0	0	0	0	0	0	0	0	4073	0	0	0	0	26	11	0	0	0	0	0	0	41	135	97	73	0	0	155	0	0	0	0	0	0	0	0	2865	772	0	0	0	12	21	20	66	0	0	14	198	2	1	0	45	0	0	0	76	0	0	0	0	0	0	0	0	0	0	0	0	0	0	0	0	0	0	10	0	0	0	0	0	0	0	0	3	20	0	0	0	0	0	0	0	34	0	0	0	0	0	0	0	0	0	0	0	0	0	0	0	0	0	0	0	0	0	0	0	0	0	0	0	0	0	0	0	6	0	0	0	0	0	0	0	2	0	14	0	0	0	19	0	0	0	0	0	0	0	0	0	0	0	0	0	0	1	0	0	0	0	0	0	0	0	25	57	0	0	0	0	0	0	0	0	0	0	0	0	0	0	0	0	3	0	0	0	0	0	0	0	0	0	0	0	0	0	0	0	0	0	0	0	0	0	0	5	25	56	0	0	0	0	14	7	0	0	0	0	12	0	0	0	0	234	2	10	44	32	0	0	0	0	13	42	0	31	0	0	0	0	32	0	0	0	331	0	13	0	0	0	0	0	5	10	0	6	0	3	18	0	3	13	2	1	0	0	0	3	0	0	0	0	0	0	0	0	0	0	0	0	0	0	0	0	0	0	0	0	0	0	0	0	0	0	0	0	0	0	0	0	0	0	0	0	0	0	0	0	0	0	0	0	0	0	0	0	0	0	0	0	0	0	0	0	0	0	0	0	0	0	0	0	0	0	0	0	0	0	0	0	0	0	0	0	0	0	ACTATCAGGTATTATAGCACATTCTGGTGGTTCTGTTGATTTAGCAATTTTTAGTTTACATTTAGCAGGGGTATCATCATTATTAGGTGCTATTAATTTTATAACAACTGTTTTTAATATGCGTACTAGTAGTATGTCATTATATGAAATACCTTTATTTGTTTGGTCTGTATTAATTACAGCTTTTTTATTATTATTATCATTA
>OTU_1205	Heterokontophyta	Oomycota					83.33	Published	2	0	0	0	0	0	0	0	7	0	0	0	0	0	0	0	0	0	0	0	0	0	0	0	0	0	0	0	0	0	0	0	0	0	0	0	3	3	6	0	0	2	0	41	130	0	0	0	0	23	0	0	0	0	0	0	0	0	0	0	0	0	0	0	0	0	0	0	0	0	0	0	21	0	0	0	0	0	24	0	0	0	0	0	0	0	0	0	0	0	0	75	125	0	0	10	7	0	1	12	11	0	0	0	14	0	0	34	37	0	0	0	0	0	45	0	0	0	0	0	0	0	0	0	0	0	0	0	0	0	0	0	0	63	113	2	53	0	140	0	0	65	143	0	0	0	1	2	0	1	7	0	0	2	0	0	0	0	0	0	12	1	109	0	0	0	0	0	23	129	184	0	0	56	0	0	0	58	82	0	10	0	1	37	0	0	0	0	0	0	0	0	0	0	40	0	2	37	25	1	0	2	2	2	0	57	72	0	0	42	2	4	0	0	266	11	0	0	0	0	0	0	0	0	0	0	0	0	0	8	0	11	40	3	2	2	0	6	0	13	15	0	0	1	2	8	2	48	85	4	1	5	4	106	205	0	0	0	0	0	0	0	0	0	0	0	0	0	0	0	0	1	0	52	95	0	0	0	0	1	18	37	80	0	0	0	0	0	0	24	17	0	0	0	0	0	0	0	0	0	0	0	0	0	0	0	0	7	17	0	0	0	0	5	81	0	0	80	138	0	3	7	0	0	0	0	0	0	0	0	0	0	0	0	0	0	14	64	68	0	79	0	4	0	0	27	36	0	0	125	63	0	0	0	0	29	0	0	0	0	0	0	0	0	0	0	0	0	0	0	8	237	217	67	0	345	0	0	0	113	118	0	16	0	1	3	4	215	283	29	1	255	36	0	0	0	0	0	0	0	0	0	0	0	0	0	0	0	0	0	0	1	2	453	821	0	0	0	0	0	0	280	296	0	0	0	0	0	2	70	146	43	24	59	4	0	0	0	0	0	0	0	1330	0	0	0	0	5	2	90	292	0	0	0	0	0	8	123	140	1	0	0	139	0	0	0	0	0	0	222	0	0	0	7	0	3	5	342	475	41	21	80	82	0	8	18	85	18	6	16	0	0	0	0	0	0	0	0	6	26	82	0	106	0	0	58	132	0	0	0	0	10	52	0	0	0	94	5	13	35	21	0	0	2	6	27	45	37	0	0	0	0	0	120	64	0	0	0	61	1	56	0	0	0	0	1	7	20	15	0	0	0	0	0	7	7	21	7	0	0	0	0	0	0	0	0	0	0	0	0	0	0	0	0	0	0	0	0	0	0	0	0	0	0	0	0	0	0	0	0	0	0	0	0	0	0	0	0	0	0	0	0	0	0	0	0	0	0	0	0	0	0	0	0	0	0	0	0	0	0	0	0	0	0	0	0	0	0	0	0	0	0	0	0	0	0	0	0	0	ATTAGCGAGTATTGAATCTCATTCAGGTGGATCTGTTGATTTAGCCATTTTTAGTTTACATTTAGCCGGAATTTCTTCATTATTAGGGGCTGTAAATTTCATTACAACAATTATTAATATGAGAGTTCCTGGATTAAGTATGCATAAATTACCTTTATTTGTATGGGCTGTATTGATTACAGCTGTATTATTATTACTATCATTA
>OTU_1206	Ascomycota	Leotiomycetes	Helotiales				89.22	Published	2	0	0	0	0	0	0	0	0	0	0	0	0	0	0	0	0	0	0	1	0	0	0	0	0	0	0	0	0	0	0	0	0	0	0	0	0	0	0	0	0	0	0	0	0	0	0	0	0	0	0	0	0	0	0	0	0	0	0	0	0	0	0	0	0	0	0	0	0	0	0	0	0	0	0	0	0	0	0	0	0	0	0	0	0	0	0	0	0	2	3	0	0	0	0	0	0	1084	712	1	0	0	0	0	0	143	111	0	0	0	0	0	0	0	0	0	0	0	0	0	0	0	0	0	0	0	0	0	0	0	0	7	5	0	11	0	0	0	0	898	366	0	0	0	0	0	0	0	0	0	0	0	0	0	0	0	0	0	0	0	0	0	0	0	0	0	0	803	247	0	16	0	0	0	0	9	7	0	0	0	0	0	0	0	0	0	0	0	0	0	0	0	0	0	0	242	164	0	0	0	0	0	0	5	0	0	0	0	0	0	0	0	0	0	0	0	0	0	0	0	0	0	0	0	0	0	0	0	0	7	0	0	0	0	0	0	0	3	13	0	0	0	0	0	0	580	463	1	0	0	0	0	0	0	0	0	0	0	0	0	0	0	0	0	0	0	0	0	0	0	0	0	0	0	0	0	0	0	0	60	14	0	0	0	0	0	0	0	0	0	0	0	0	0	0	0	0	0	0	0	0	0	0	0	0	0	0	90	37	0	0	0	0	0	0	0	0	0	0	0	0	0	0	0	0	0	0	0	0	0	0	0	0	0	0	31	14	0	0	0	0	0	0	78	104	0	0	0	0	0	0	0	0	0	0	0	0	0	0	0	0	0	0	0	0	0	0	0	0	459	181	20	52	0	0	0	0	587	484	0	13	0	0	0	0	72	92	0	6	0	0	0	0	0	0	0	0	0	0	0	0	0	0	0	0	0	0	0	0	0	0	0	0	0	0	0	0	0	0	152	28	0	0	0	0	0	0	23	20	0	0	0	0	0	0	0	0	0	0	0	0	0	0	0	0	0	0	52	75	0	0	0	0	0	0	136	68	14	0	0	0	0	0	0	0	0	0	0	0	0	0	0	0	0	0	154	130	0	0	0	0	24	0	1577	1636	0	0	0	0	0	0	0	0	0	0	0	0	0	0	0	0	0	0	0	0	0	0	0	0	0	0	0	0	0	0	0	0	1	2	0	0	0	0	0	0	0	15	0	0	0	0	0	0	0	0	0	0	0	0	0	0	0	0	0	0	8	33	0	0	0	0	0	0	0	0	0	0	0	0	0	0	0	0	0	0	0	0	0	0	0	0	0	0	0	0	0	0	0	0	0	0	0	0	0	0	0	0	0	0	0	0	0	0	0	0	0	0	0	0	0	0	0	0	0	0	0	0	0	0	0	0	0	0	0	0	0	0	0	0	0	0	0	0	0	0	0	0	0	0	0	0	0	0	0	0	0	0	0	0	TTTATCCGGAGTACAGAGTCATAGTGGACCTAGTGTGGATCTAGCTATCTTCGCTTTACATTTATCTGGTGTTAGTAGTTTATTAGGTGCAATTAACTTCATTACTACTATACTAAATATGAGAAGCCCAGGTATAAGATTACATAAATTAGCCTTATTCGGATGAGCAGTAGTTGTTACTGCAGTATTATTATTATTATCTTTA
>OTU_1207	Arthropoda	Insecta					78.14	Private	2 3	0	0	0	0	0	0	0	0	0	0	0	0	0	0	0	0	0	0	0	0	0	0	0	0	0	0	0	0	0	0	0	0	0	0	0	0	0	0	0	0	0	0	0	0	0	0	0	0	0	1	0	0	0	0	0	0	0	0	0	0	0	0	0	0	0	0	0	0	0	0	0	0	0	0	0	0	0	204	0	0	41	0	0	0	0	0	0	0	0	15	9	25	0	0	0	10	1	2	3	5	0	0	0	0	0	2	1	15	0	0	3	0	33	189	0	821	0	0	0	0	0	0	0	0	0	0	0	0	0	0	0	0	9	17	0	0	0	0	0	4	17	39	0	0	0	0	12	0	1	1	0	0	0	0	0	0	0	0	0	0	0	9	136	0	0	0	12	14	21	10	0	0	0	0	0	0	9	0	0	0	0	9	6	554	0	0	0	0	0	109	0	9	127	0	1	2	5	9	0	33	0	0	0	0	0	12	0	0	0	0	110	293	736	0	0	0	0	0	0	0	0	0	0	0	0	0	0	0	4	7	8	10	0	0	0	0	34	10	4	6	0	0	0	0	0	7	15	26	0	0	0	0	53	0	282	0	0	0	0	0	0	0	0	0	0	0	0	0	0	0	11	28	134	70	0	0	67	0	0	2	19	137	0	0	46	0	6	13	18	17	0	0	0	17	0	0	0	0	0	0	0	0	272	0	0	0	8	43	0	0	0	0	796	0	0	0	33	38	0	0	0	0	0	0	0	0	0	0	0	0	0	0	0	0	3	5	1	8	0	0	0	0	1	16	14	29	0	0	0	0	376	0	0	0	0	0	0	0	0	6	0	0	0	0	0	0	0	0	14	0	98	142	0	0	0	0	8	6	40	44	0	0	0	0	1	11	68	115	0	5	0	0	271	550	0	0	0	0	1770	0	0	0	0	0	0	0	0	0	0	0	0	0	540	0	0	0	0	0	53	18	0	82	0	0	0	0	8	7	18	15	0	0	0	0	0	0	0	0	0	0	248	0	0	0	0	0	6	9	102	87	0	0	0	310	0	3	38	49	0	0	0	0	269	0	0	0	0	0	36	0	0	0	0	0	8	20	74	67	96	0	12	0	2	15	40	25	0	0	0	81	0	0	0	0	0	0	0	0	0	0	0	0	0	0	0	0	0	0	0	0	0	0	0	0	0	0	0	0	0	0	0	0	0	0	0	0	0	0	0	0	0	0	0	0	0	0	0	0	0	0	0	0	0	0	0	0	0	0	0	0	0	0	0	0	0	0	0	0	0	0	0	0	0	0	0	0	0	0	0	0	0	0	0	0	0	0	0	0	0	0	0	0	0	0	0	0	0	0	0	0	0	0	0	0	0	0	0	0	0	0	0	0	0	0	0	0	0	0	0	0	0	0	0	0	0	0	0	0	0	0	0	0	0	0	0	0	0	0	0	0	0	0	0	0	0	0	0	0	ACTTAGCGGTATCGAGGCTCACTCCGGACCTGCTGTTGATTTTGGTATTTTTAGTCTTCACCTTGCTGGTATTTCTTCCATCCTTGGTGCCATTAATTTTATTGTAACTATTATTAATATACGTGCTCCTGGTATGACTTTTTACACGTTGCCTCTATTTGTTTGATCGATTTTTATCACTGCTTTCTTATTACTTCTTTCTCTT
>OTU_1208	Heterokontophyta	Oomycota	Pythiales	Pythiaceae	Pythium		97.06	Published		278	129	0	0	0	0	238	80	0	3	0	0	0	0	0	0	0	0	2	0	0	0	0	0	0	0	0	0	4	1	0	0	0	0	1	1	10	7	0	0	1	5	287	139	0	44	110	173	63	34	0	294	0	0	0	3	5	3	0	0	0	0	7	1	78	3	0	0	0	0	31	10	0	0	0	0	5	0	0	0	0	0	0	0	0	0	0	0	0	2	0	1	0	0	0	28	0	0	0	4	0	0	0	0	1	1	11	0	0	0	0	0	0	0	0	0	0	0	0	0	0	0	0	0	0	0	0	0	0	0	1	1	10	2	3	0	0	0	0	2	13	9	0	2	0	0	4	1	2	0	0	0	0	0	239	4	2	83	119	27	12	2	0	202	4	0	12	16	6	1	0	0	0	0	0	5	6	2	0	0	0	0	157	68	181	0	0	0	38	36	0	0	3	947	0	0	3	1	0	0	0	0	4	7	12	1	0	0	0	2	0	16	0	0	0	0	181	0	0	0	0	18	0	0	0	0	0	0	3	0	0	0	0	0	0	0	0	1	7	5	0	0	0	0	0	4	0	1	0	0	0	0	0	21	0	0	0	0	0	153	0	0	0	0	0	0	0	0	0	0	0	2	0	3	0	0	0	0	0	2	2	0	15	0	0	0	0	0	1	0	0	0	0	0	0	0	0	0	0	0	0	0	0	0	0	0	2	0	0	0	0	0	0	0	2	9	0	0	0	0	3	0	0	0	0	0	0	0	0	0	0	0	0	37	1	7	10	4	0	0	0	0	1	3	0	6	0	0	0	0	0	0	0	0	0	0	0	0	0	0	0	0	0	0	0	0	0	0	0	0	15	0	0	129	0	0	0	0	8	2	0	0	0	0	10	0	9	0	0	0	0	0	0	0	0	0	0	0	0	0	0	0	0	0	0	0	0	0	0	0	0	3	0	1	0	0	0	0	1	12	0	0	0	0	0	0	0	0	7	7	0	0	0	0	122	0	0	386	0	0	3	0	0	0	0	0	0	4	19	0	0	0	0	0	2	0	0	6	0	0	0	0	0	0	0	0	0	0	0	9	0	0	0	0	0	1	10	1	0	0	0	0	0	1	10	0	0	2	0	0	0	0	0	0	0	0	31	50	111	41	0	0	15	0	65	53	0	0	13	2	184	46	4	93	348	229	5	13	13	3	0	0	0	0	951	1337	129	35	0	0	0	0	156	59	55	190	262	49	769	392	19	54	616	390	6	20	9	2	0	0	0	1	13	38	0	3	0	0	0	0	0	0	0	0	0	0	0	0	0	0	0	0	0	0	0	0	0	0	0	0	0	0	0	0	0	0	0	0	0	0	0	0	0	0	0	0	0	0	0	0	0	0	0	0	0	0	0	0	0	0	0	0	0	0	0	0	0	0	0	0	0	0	0	0	0	0	0	0	0	0	0	0	0	0	0	0	0	0	TTTATCAAGTGTACAAGCACATTCAGGACCTTCAGTAGATTTAGCTATTTTTAGTTTACATTTATCAGGTATTTCATCATTATTAGGTGCTATAAATTTTTTAGCAACTATTTATAATATGAGAGCTCCAGGTTTAAGTTTCCATAGATTACCTTTATTTGTTTGGGCTATTTTTATTACAGCTTTTTTATTATTATTAACATTA
>OTU_1209	Heterokontophyta	Oomycota	Pythiales	Pythiaceae			94.12	Published	2	100	44	0	0	0	0	18	118	0	0	0	0	0	0	0	0	0	0	0	0	0	0	0	0	0	0	0	0	2	2	0	0	0	0	0	0	39	25	0	0	0	0	21	28	0	0	0	0	61	127	0	0	130	183	0	0	18	4	0	0	0	0	0	0	36	42	0	0	0	0	114	333	13	0	1	0	9	40	0	0	0	88	0	0	0	0	0	0	0	0	24	43	0	0	0	0	0	0	6	4	0	0	3	6	0	0	7	7	0	0	0	0	278	0	530	0	6	0	73	20	0	0	0	0	0	0	0	0	0	0	0	1	5	4	0	0	0	0	0	0	264	182	0	76	19	0	0	0	0	9	0	0	1	0	90	170	0	174	0	0	4	482	0	7	247	21	6	1	33	20	0	0	0	0	2	9	75	65	0	0	0	0	226	69	12	62	0	0	44	124	0	0	62	0	13	0	31	17	0	0	0	4	0	1	18	14	0	8	0	0	0	0	0	0	0	0	0	0	37	0	0	0	0	0	0	0	0	0	0	0	0	0	0	0	0	0	0	0	1	0	0	0	0	0	8	0	2	0	0	0	0	0	445	41	0	0	35	0	27	4	0	0	0	0	0	0	0	0	0	0	0	0	0	0	0	0	0	0	0	0	9	0	0	0	0	0	0	0	0	2	0	0	0	0	0	0	0	0	0	0	38	0	0	0	0	0	0	0	0	0	0	0	0	0	0	0	0	0	0	0	0	0	0	0	0	0	0	0	1311	0	0	0	0	0	0	0	0	1	0	0	0	0	0	0	0	0	0	0	0	0	0	0	0	0	0	0	0	0	0	0	0	0	0	0	0	0	0	0	0	0	7	0	0	0	0	0	0	0	0	3	0	0	0	0	0	0	0	0	0	0	0	0	0	0	0	0	0	0	0	0	0	0	0	0	0	0	0	0	0	0	0	0	0	99	0	0	0	0	0	0	186	26	0	0	0	0	0	0	0	6	0	0	0	0	2514	55	0	0	0	0	34	37	0	0	0	0	1	1	139	56	0	0	0	0	0	0	19	16	0	0	0	0	12	0	0	0	0	0	0	0	0	0	2146	0	0	0	3	0	0	0	0	0	0	0	38	13	10	12	17	19	0	0	0	0	0	0	0	0	0	0	0	16	0	0	1	0	0	0	0	0	12	21	17	0	0	0	0	0	24	13	0	0	105	36	1	0	0	0	0	0	0	0	9	1	12	0	0	0	1	7	0	55	0	0	0	0	11	4	0	0	0	0	0	0	2	2	1	0	0	0	0	0	0	0	0	0	0	0	0	0	0	0	0	0	0	0	0	0	0	0	0	0	0	0	0	0	0	0	0	0	0	0	0	0	0	0	0	0	0	0	0	0	0	0	0	0	0	0	0	0	0	0	0	0	0	0	0	0	0	0	0	0	0	0	0	0	0	0	0	0	0	0	0	0	0	0	0	0	TTTATCAAGTGTACAAGCACATTCAGGACCTTCTGTAGATTTAGCTATTTTTAGTTTACATTTATCAGGTATTTCTTCTTTATTAGGTTCAATTAATTTTATTTCAACAATTTATAATATGAGAGCTCCTGGTTTAAGCTTCCATAGATTACCTTTATTTGTTTGGGCTATTTTTGTAACAGTTTTTTTACTTTTATTAACTTTA
>OTU_1210	Arthropoda	Arachnida					73.12	Published	2	0	0	0	0	0	0	0	0	0	0	0	0	0	0	0	0	0	0	0	0	0	0	0	0	0	0	0	0	0	0	0	0	0	0	0	0	0	2	0	0	0	0	0	0	0	0	0	0	0	0	0	0	0	0	0	0	0	0	0	0	0	0	0	0	0	0	0	0	0	0	127	147	0	0	0	0	19	61	0	12	0	3	0	0	0	0	0	0	2	7	103	179	1	0	5	1	2	1	17	29	0	0	4	0	5	3	77	57	3	5	0	5	224	1103	0	0	0	0	29	177	0	0	0	85	0	0	0	0	0	0	4	3	122	111	0	6	0	0	6	3	1500	1475	270	37	53	153	0	0	60	62	4	0	1	0	562	674	0	3	8	1	223	565	0	10	0	88	7	16	987	927	0	5	6	62	4	18	303	302	31	1	1	4	248	56	0	0	0	0	170	311	336	0	0	0	0	2	111	95	0	0	0	1	0	1	169	139	0	0	10	91	0	0	0	0	0	0	16	13	0	0	0	0	0	0	0	0	0	0	0	0	1	2	0	0	0	0	0	0	1	2	0	0	0	0	0	0	4	3	0	0	0	0	17	0	0	0	0	0	14	34	0	0	0	0	0	0	0	0	0	0	0	0	22	1	0	15	0	0	0	0	0	19	0	0	0	0	0	0	5	5	0	0	0	0	0	0	0	0	0	0	0	0	0	0	0	0	0	2	0	0	0	0	0	0	0	0	25	22	0	0	0	0	0	0	0	0	0	0	0	13	0	41	0	0	0	0	5	8	0	4	0	0	0	2	34	1	0	0	0	0	0	0	0	0	0	0	0	0	0	0	0	0	0	0	0	0	0	0	0	0	24	13	0	0	183	0	0	0	4	2	0	0	0	0	0	0	12	0	0	0	0	0	0	0	0	0	0	0	0	0	0	0	0	0	0	0	0	0	0	0	0	0	0	40	0	0	0	0	0	0	0	0	0	0	0	0	0	0	0	2	0	0	0	0	6	0	0	0	0	0	0	0	0	0	0	0	0	0	2	48	0	0	0	0	0	0	6	10	0	0	0	0	0	0	0	0	0	0	0	0	0	0	0	0	0	0	10	1	0	0	0	0	0	0	5	6	0	0	0	0	0	0	0	0	0	0	0	0	0	0	0	0	0	0	0	0	0	0	0	0	0	0	0	0	0	0	0	0	0	0	0	0	0	0	0	0	0	0	0	0	0	0	0	0	0	0	0	0	0	0	0	0	0	0	0	0	0	0	0	0	0	0	0	0	0	0	0	0	0	0	0	0	0	0	0	0	0	0	0	0	0	0	0	0	0	0	0	0	0	0	0	0	0	0	0	0	0	0	0	0	0	0	0	0	0	0	0	0	0	0	0	0	0	0	0	0	0	0	0	0	0	0	0	0	0	0	0	0	0	0	0	0	0	0	0	0	0	0	0	0	0	0	0	0	0	0	0	0	TTTAGCGGGCCCAATTGGACATCCTGGCGCTTCTGTAGATTTAGCTATTTTTAGTTTACACGTTGCAGGTGCTGCTTCTATTATCGGATCAATTAATTTTATTGTAACTGTTCAAAATATGCGTCACAATGGATTAAAAATGCACAAATTAAATTTATTTGTGTGGTCAATTTATATTACAGCTTATCTTTTAGTTTTATCTCTA
>OTU_1211	Heterokontophyta	Oomycota	Pythiales	Pythiaceae	Pythium		96.08	Published	2	23	26	0	0	0	0	98	21	0	0	97	295	0	0	0	0	0	0	6	2	0	0	0	0	0	0	116	148	5	1	0	0	0	0	2	2	0	4	0	0	0	0	132	8	0	0	0	0	66	40	0	0	15	26	6	0	0	12	0	0	0	0	4	0	44	2	0	0	0	0	0	0	0	0	0	0	0	0	0	25	0	0	0	0	0	0	0	0	0	0	0	0	0	0	0	0	0	1	0	4	0	0	0	0	0	0	0	0	0	0	0	0	0	0	0	0	0	0	0	0	0	0	0	0	0	0	0	0	0	0	0	0	0	0	0	0	0	0	0	0	0	0	0	0	0	0	1	4	0	0	0	0	0	0	0	2	0	0	0	0	0	0	0	0	0	0	0	18	10	0	0	0	0	0	0	0	0	0	0	0	0	0	0	0	0	0	0	0	0	0	0	0	0	0	0	0	0	0	0	0	0	0	0	1	0	0	0	0	0	0	0	0	0	0	0	0	0	0	0	0	0	0	0	0	0	0	0	0	2	20	2	0	0	0	0	0	1	35	0	0	0	0	0	0	48	29	4	1	0	0	0	1	0	0	0	0	0	0	0	0	0	0	0	0	0	0	0	0	0	0	35	56	0	0	0	0	0	0	1	6	0	0	0	0	0	0	0	10	0	0	0	0	0	0	0	0	0	0	0	0	0	0	0	0	0	0	4	0	0	0	0	0	0	0	26	3	0	0	0	0	0	0	0	0	0	0	0	0	0	0	0	0	0	0	8	5	8	6	0	0	0	0	7	6	0	0	0	0	0	15	0	0	0	0	0	0	3021	0	0	0	0	0	0	0	0	0	0	0	6	12	53	25	0	0	0	0	9	4	25	5	0	0	0	0	18	10	37	15	0	3	0	0	119	348	0	0	0	0	64	0	0	0	0	0	0	0	0	0	0	0	0	0	0	0	0	0	0	0	21	2	30	0	0	0	0	0	7	15	8	3	0	0	0	0	177	0	0	0	0	0	824	73	0	0	0	518	4	0	37	14	0	0	0	0	43	55	42	16	0	0	0	32	2537	354	0	0	0	101	730	29	0	0	0	0	9	15	39	13	0	0	0	0	41	48	83	13	0	0	0	0	0	0	0	0	0	0	16	14	12	17	0	0	0	0	94	15	0	0	0	0	4	3	0	0	0	11	25	26	14	1	0	0	0	0	63	112	41	13	0	0	0	0	51	131	229	0	6	0	61	14	0	0	39	0	5	53	14	0	0	0	0	0	3	7	1	0	0	11	0	0	0	0	0	0	0	0	0	0	0	0	0	0	0	0	0	0	0	0	0	0	0	0	0	0	0	0	0	0	0	0	0	0	0	0	0	0	0	0	0	0	0	0	0	0	0	0	0	0	0	0	0	0	0	0	0	0	0	0	0	0	0	0	0	0	0	0	0	0	0	0	0	0	0	0	0	0	0	0	ATTATCAAGTGTTCAAGCACACTCAGGACCTTCAGTAGATTTAGCTATTTTTAGTTTACATTTATCAGGTATTTCCTCATTATTAGGTGCTATTAATTTTTTATCAACTATTTATAATATGAGAGCACCCGGTTTAAGTTTCCATAGATTACCTTTATTCGTTTGGTCAGTGTTTATTACAGCTTTTTTATTATTATTAACATTA
>OTU_1212	Ochrophyta	Phaeophyceae					76.32	Published	2	20	4	0	0	0	0	65	103	0	0	0	0	0	0	0	0	0	0	0	0	0	0	0	0	0	0	4	4	1	9	0	0	4	0	0	1	21	20	0	0	0	7	65	29	0	0	0	0	191	160	0	0	0	0	0	0	15	2	0	0	0	0	0	6	56	92	0	0	0	0	0	0	0	0	0	0	0	0	0	0	0	0	0	0	0	0	0	0	0	0	0	0	0	0	0	0	0	0	0	0	0	0	0	0	0	0	2	5	0	0	0	0	0	0	0	0	0	0	0	0	0	0	0	0	0	0	0	0	0	0	0	0	0	0	0	0	0	0	0	0	0	10	0	0	8	0	0	0	0	0	0	0	0	0	0	0	0	0	0	0	0	0	0	0	0	0	0	0	12	9	0	0	0	0	0	0	3	1	0	0	0	0	0	0	0	0	0	0	0	0	0	0	1911	177	0	0	0	3	0	0	0	0	0	0	0	0	0	0	0	0	0	0	0	0	0	0	0	0	0	0	0	622	0	0	0	0	0	0	0	0	3	1	0	0	0	1	0	0	5	3	0	0	0	0	0	0	5	3	0	0	0	0	0	312	0	0	24	0	71	0	0	506	0	24	0	0	0	0	0	0	0	0	16	59	6	0	0	0	0	10	41	81	6	0	0	0	0	0	3	19	9	0	0	0	0	0	0	0	0	0	0	0	0	29	0	0	0	1	0	0	138	48	0	361	0	0	48	90	0	0	4	31	0	0	0	0	0	0	1792	0	0	0	0	0	0	0	42	49	0	0	0	38	0	0	11	6	0	0	0	0	0	0	0	0	0	0	0	0	0	0	0	0	0	0	0	0	0	0	0	0	35	13	0	0	0	0	0	0	2	6	0	17	0	0	0	0	0	32	0	0	0	0	0	0	0	0	0	0	0	0	0	0	0	0	0	0	0	0	0	0	0	0	0	0	0	0	0	0	32	0	81	248	0	0	0	0	0	0	84	92	0	0	0	21	0	0	0	0	0	0	0	0	0	0	0	0	0	0	79	56	0	0	0	0	0	18	42	112	0	0	0	0	0	0	0	0	0	0	0	0	0	0	0	0	0	0	72	39	0	0	0	2	0	0	19	33	0	0	0	4	0	0	0	0	0	0	1	0	77	247	0	0	0	6	173	98	191	0	61	0	308	86	2	0	1	413	4	3	57	38	32	4	2	12	0	1	528	527	0	0	0	3	133	112	12	0	0	0	227	171	0	2	0	0	0	2	17	37	0	0	1	2	3	18	29	51	0	0	7	4	0	0	0	0	0	0	0	0	0	0	0	0	0	0	0	0	0	0	0	0	0	0	0	0	0	0	0	0	0	0	0	0	0	0	0	0	0	0	0	0	0	0	0	0	0	0	0	0	0	0	0	0	0	0	0	0	0	0	0	0	0	0	0	0	0	0	0	0	0	0	0	0	0	0	0	0	0	0	TTTAAGTGGAATTGAAGCACATTCGGGTGCCGCAGTTGACTTTGGTATTTTTAGCTTACATTTAGCTGGTGCGTCATCAATTTTGGGTGCGATAAATTTTATCGTTACTATTTGGAATATGCGTGCTCCAGGTTTAGCTTTTCATGCAATTCCATTATTTGTATGATCGGTTTTAATTACGGCAATTCTATTATTACTTTCTTTA
>OTU_1213	Ascomycota	Sordariomycetes	Glomerellalles	Glomerellaceae			90.2	Published		298	963	75	29	41	25	132	665	1051	154	103	38	0	0	0	0	0	0	19	5	0	0	0	0	0	0	0	6	27	112	19	2	0	3	0	0	37	102	1	0	7	26	101	869	509	269	147	143	160	473	57	9	25	2	1	0	40	222	0	0	0	9	0	1	278	652	0	0	3	0	0	0	0	0	0	0	0	0	0	0	0	0	0	0	0	0	0	0	0	1	4	36	0	3	0	1	0	0	2	6	0	0	0	0	0	0	9	23	9	0	0	0	0	44	0	0	0	0	1	24	0	0	0	0	0	0	0	0	0	0	2	0	17	88	7	0	101	0	1	0	25	69	0	6	0	0	0	0	0	7	0	0	0	0	0	0	0	0	0	0	19	0	0	0	0	0	1	3	26	68	0	0	2	1	0	1	7	51	0	3	0	0	6	0	0	0	0	0	1	0	0	0	0	0	4	1	8	34	0	8	0	0	5	3	6	40	1	0	0	1	0	0	0	0	0	0	0	0	0	0	0	0	0	0	0	0	0	0	2	1	0	3	17	0	0	0	2	0	1	5	0	0	0	0	3	0	1	18	1	0	0	1	136	0	0	0	0	0	1	0	0	0	0	0	0	0	0	0	0	0	0	0	28	36	0	0	0	0	0	0	0	13	0	0	0	0	3	0	2	6	0	0	0	0	0	0	0	29	20	0	0	0	0	0	0	0	2	0	0	0	0	0	0	0	1	0	39	20	0	0	79	0	0	0	21	0	0	0	0	0	0	0	0	0	1	2	6	33	1	0	4	6	1	2	1	58	2	0	0	1	0	0	0	0	0	0	0	186	0	0	694	0	0	0	0	0	0	0	2	0	9	36	0	0	0	0	0	2	13	37	24	0	11	0	1	0	6	37	0	0	0	21	0	0	0	0	0	0	55	0	0	0	0	0	0	0	0	0	0	0	0	0	2	0	0	0	0	54	4	9	1	74	0	0	0	0	1	0	7	58	5	1	7	5	0	0	157	0	0	0	0	9	0	0	0	0	0	0	25	67	0	0	18	0	1	0	15	32	1	0	1	0	0	0	0	0	0	0	0	0	0	0	0	0	0	14	2	18	0	0	0	0	0	1	5	30	159	3	25	38	0	0	0	0	0	0	1	6	123	215	0	2	0	316	29	20	199	1	0	0	1	102	56	38	0	0	1	0	17	44	5	13	2	18	7	2	0	36	0	0	0	0	13	213	0	0	23	0	34	47	95	2	0	4	6	0	2	30	0	0	2	1	1	3	6	22	0	0	1	0	0	0	0	0	0	0	0	0	0	0	0	0	0	0	0	0	0	0	0	0	0	0	0	0	0	0	0	0	0	0	0	0	0	0	0	0	0	0	0	0	0	0	0	0	0	0	0	0	0	0	0	0	0	0	0	0	0	0	0	0	0	0	0	0	0	0	0	0	0	0	0	0	0	0	0	0	0	0	TTTATCTGGTTTACAAAGTCATAGTGGTCCAAGTGTAGATTTAGCCATTTTTGCTTTACATTTATCCGGAGTAAGTAGTTTATTAGGAGCTATGAACTTTATTACAACGATATTAAATATGAGAAGTCCAGGTATAAGATTACATAAATTAGCATTATTTGGATGAGCTGTAGTTATAACTGCAGTTTTATTATTATTATCTTTA
>OTU_1214	Rotifera	Monogononta					81.72	Private		0	55	0	0	0	0	2004	1907	1554	3563	788	1853	0	0	0	0	0	0	0	0	0	0	0	0	0	0	0	0	0	0	0	0	0	0	0	0	0	0	0	0	0	0	0	0	0	0	0	0	0	0	0	0	0	0	0	0	0	0	0	0	0	0	0	0	0	0	0	0	0	0	0	0	0	0	0	0	0	0	0	0	0	0	0	0	0	0	0	0	0	0	0	0	0	0	0	0	0	0	0	0	0	0	0	0	0	0	0	0	0	0	0	0	0	0	0	0	0	0	0	0	0	0	0	0	0	0	0	0	0	0	0	0	0	0	0	0	0	0	0	0	0	0	0	0	0	0	0	0	0	0	0	0	0	0	0	0	0	0	0	0	0	0	0	0	0	0	0	0	0	0	0	0	0	0	0	0	0	0	0	0	0	0	0	0	0	0	0	0	0	0	0	0	0	0	0	0	0	0	0	0	0	0	0	0	0	0	0	0	0	0	0	0	0	0	0	0	0	0	0	0	0	0	0	0	0	0	0	0	0	0	0	0	0	0	0	0	0	0	0	0	0	0	0	0	0	0	0	0	0	0	0	0	0	0	0	0	0	0	0	0	0	0	0	0	0	0	0	0	0	0	0	0	0	0	0	0	0	0	0	0	0	0	0	0	0	0	0	0	0	0	0	0	0	0	0	0	0	0	0	0	0	0	0	0	0	0	0	0	0	0	0	0	0	0	0	0	0	0	0	0	0	0	0	0	0	0	0	0	0	0	0	0	0	0	0	0	0	0	0	0	0	0	0	0	0	0	0	0	0	0	0	0	0	0	0	0	0	0	0	0	0	0	0	0	0	0	0	0	0	0	0	0	0	0	0	0	0	0	0	0	0	0	0	0	0	0	0	0	0	0	0	0	0	0	0	0	0	0	0	0	0	0	0	0	0	0	0	0	0	0	0	0	0	0	0	0	0	0	0	0	0	0	0	0	0	0	0	0	0	0	0	0	0	0	0	0	0	0	0	0	0	0	0	0	0	0	0	0	0	0	0	0	0	0	0	0	0	0	0	0	0	0	0	0	0	0	0	0	0	0	0	0	0	0	0	0	0	0	0	0	0	0	0	0	0	0	0	0	0	0	0	0	0	0	0	0	0	0	0	0	0	0	0	0	0	0	0	0	0	0	0	0	0	0	0	0	0	0	0	0	0	0	0	0	0	0	0	0	0	0	0	0	0	0	0	0	0	0	0	0	0	0	0	0	0	0	0	0	0	0	0	0	0	0	0	0	0	0	0	0	0	0	0	0	0	0	0	0	0	0	0	0	0	0	0	0	0	0	0	0	0	0	0	0	0	0	0	0	0	0	0	0	0	0	0	0	0	0	0	0	0	0	0	0	0	0	0	0	0	0	0	0	0	0	0	0	0	0	0	0	0	0	0	0	0	0	0	0	0	0	0	0	0	0	0	0	0	0	TCTTTCAGATTCTAAGTATCACAGTGGTATTTCCGTTGATTTAGCTATTTTTAGACTACACTTAGCAGGTATTTCCTCTATTTTAGGCAGGATAAATTTTTTATCTACTATTATTTGCTGCCGTATGACAAAGCTTGCCTCTTTAGACCGTATACCTTTAATGCTATGAGCTCTTATAATTACTTCACTTCTTTTAGTTACCAGATTG
>OTU_1215	Heterokontophyta	Oomycota					81.03	Published	2	28	0	0	0	610	0	0	1	0	0	0	0	0	0	0	0	0	0	0	0	0	0	0	0	0	0	0	0	0	0	0	0	0	0	0	0	1	0	0	0	0	0	21	0	0	0	0	0	0	0	0	0	0	0	0	0	0	2	0	0	0	0	0	0	0	48	0	0	0	0	524	0	0	0	0	0	153	0	0	49	0	0	0	0	0	0	0	0	0	0	11	20	0	0	15	70	0	0	9	17	0	4	0	2	3	0	34	8	0	0	0	25	251	0	0	0	0	0	0	0	0	0	0	0	0	0	0	0	0	0	0	0	31	13	0	0	0	0	0	1	19	41	0	0	0	0	0	0	9	11	0	0	0	0	0	0	0	0	0	0	0	0	0	0	0	0	0	0	50	95	0	0	0	0	7	2	58	66	0	0	1	18	310	0	106	0	0	815	76	0	0	178	0	0	0	0	32	13	0	0	8	0	0	0	45	53	19	0	12	0	0	511	0	0	0	77	136	0	0	0	0	0	0	0	0	0	0	0	0	2	7	3	0	0	0	0	0	1	45	53	2	8	8	8	0	0	105	127	10	17	9	11	0	297	0	0	258	0	52	0	0	0	0	0	0	0	0	0	0	0	6	6	691	776	0	0	266	0	24	8	246	173	35	32	0	0	3	4	40	125	0	25	0	13	0	0	0	0	0	0	0	0	0	0	0	0	7	16	0	1032	0	0	2	0	34	3	92	105	0	105	0	0	0	0	0	0	0	0	0	0	0	0	0	0	9	1	58	56	0	0	0	0	0	0	82	132	0	0	0	20	0	0	0	0	0	0	0	0	0	0	0	0	0	0	0	0	0	0	0	0	0	0	0	613	0	0	0	0	0	44	0	0	0	0	0	7	63	9	0	3	0	0	0	0	0	0	0	0	0	0	0	0	0	0	0	0	0	0	0	0	0	0	0	367	0	0	0	0	38	0	0	0	0	0	0	0	0	0	0	12	0	0	0	0	0	0	0	0	0	0	0	0	0	0	645	0	0	0	0	48	0	0	375	0	0	0	19	8	0	0	0	0	0	0	0	0	0	0	0	0	0	0	0	0	0	0	1	7	0	0	0	0	0	0	0	0	0	0	0	0	0	0	0	0	0	0	0	0	18	117	0	0	0	0	0	121	0	0	0	0	48	0	0	0	36	0	0	0	5	9	0	0	0	0	0	7	42	15	0	0	0	0	9	28	0	0	0	0	39	45	0	0	0	0	0	0	3	13	0	0	0	11	3	5	3	6	0	0	0	0	0	0	0	0	0	0	0	0	0	0	0	0	0	0	0	0	0	0	0	0	0	0	0	0	0	0	0	0	0	0	0	0	0	0	0	0	0	0	0	0	0	0	0	0	0	0	0	0	0	0	0	0	0	0	0	0	0	0	0	0	0	0	0	0	0	0	0	0	0	0	0	0	0	0	0	0	0	0	GTTAAGTGGTATAGAAGCCCATTCTGGTGCTGCGGTTGATTTTGGTATTTTTAGTTTACATTTAGCGGGAGCTTCATCAATATTAGGTGCAATAAATTTTATAGTAACTATATGAAATATGCGTGCTCCGGGATTAGCTTTTCATTCAGTCCCTTTGTTTGTTTGATCAGTTTTGATTACAGCGATATTATTATTATTATCATTA
>OTU_1216	Ochrophyta	Phaeophyceae					80.42	Published		0	0	0	0	0	0	0	0	0	0	0	0	0	0	0	0	0	0	0	0	0	0	0	0	0	0	0	0	0	0	0	0	0	0	0	0	0	0	0	0	0	0	0	0	0	0	0	0	0	0	0	0	0	0	0	0	0	0	0	0	0	0	0	0	0	0	0	0	0	0	887	426	0	2	0	31	980	359	0	0	3	130	0	0	0	0	0	0	0	0	45	9	0	0	0	0	0	0	7	3	0	0	0	0	0	0	21	4	0	0	0	3	2012	977	0	2	5	13	575	275	1128	0	0	6	0	0	0	0	0	0	0	0	16	2	0	0	0	0	0	0	34	23	0	0	0	0	0	0	10	4	2	0	0	2	673	223	0	0	0	121	778	173	54	76	0	4	0	0	17	2	0	0	0	0	0	0	15	0	0	0	0	6	995	784	44	10	0	0	733	196	4	2	0	0	0	0	6	2	0	0	0	0	0	0	14	0	0	0	0	4	0	0	0	0	0	0	0	0	0	0	0	0	0	0	0	0	0	0	0	0	0	0	0	0	0	0	0	0	0	0	0	0	0	0	0	0	0	0	0	0	0	0	0	0	0	0	0	0	0	0	0	0	0	0	0	0	0	0	0	0	0	0	0	0	0	0	0	0	0	0	0	0	0	0	0	0	0	0	0	0	0	0	0	0	0	0	0	0	0	0	0	0	0	0	0	0	0	0	0	0	0	0	0	0	0	0	0	0	0	0	0	0	0	0	0	0	0	0	0	0	0	0	0	0	0	0	0	0	0	0	0	0	0	0	0	0	0	0	0	0	0	0	0	0	0	0	0	0	0	0	0	0	0	0	0	0	0	0	0	0	0	0	0	0	0	0	0	0	0	0	0	0	0	0	0	0	0	0	0	0	0	0	0	0	0	0	0	0	0	0	0	0	0	0	0	0	0	0	0	0	0	0	0	0	0	0	0	0	0	0	0	0	0	0	0	0	0	0	0	0	0	0	0	0	0	0	0	0	0	0	0	0	0	0	0	0	0	0	0	0	0	0	0	0	0	0	0	0	0	0	0	0	0	0	0	0	0	0	0	0	0	0	0	0	0	0	0	0	0	0	0	0	0	0	0	0	0	0	0	0	0	0	0	0	0	0	0	0	0	0	0	0	0	0	0	0	0	0	0	0	0	0	0	0	0	0	0	0	0	0	0	0	0	0	0	0	0	0	0	0	0	0	0	0	0	0	0	0	0	0	0	0	0	0	0	0	0	0	0	0	0	0	0	0	0	0	0	0	0	0	0	0	0	0	0	0	0	0	0	0	0	0	0	0	0	0	0	0	0	0	0	0	0	0	0	0	0	0	0	0	0	0	0	0	0	0	0	0	0	0	0	0	0	0	0	0	0	0	0	0	0	0	0	0	0	0	0	0	0	0	0	0	0	0	0	0	0	0	0	0	0	0	0	0	0	0	0	0	CCTAAGTGCTATTCAAGCCCATTCAGGGCCCTCAGTAGATCTAGCTATTTTTAGTCTACATCTATCCGGAGCTTCTTCTATTAGGGGAGCAATTAATTTTATTGTGACTATTTTTAACAGGCGTGCGCCTGGACTATTTAGGCATAAAATCCCTCTTTTTGTTTGAGCTGTACTAATTACAGCTTTTCTACTACTACTTTCTAGG
>OTU_1217	Arthropoda	Insecta					77.72	Private	2	0	0	0	0	0	0	0	0	0	0	0	0	0	0	0	0	0	0	0	0	0	0	0	0	0	0	0	0	0	0	0	0	0	0	0	0	0	0	0	0	0	0	0	0	0	0	0	0	0	0	0	0	0	0	0	0	0	0	0	0	0	0	0	0	0	0	0	0	0	0	0	0	0	0	0	0	0	0	0	0	0	0	0	0	0	0	0	0	0	0	0	0	0	0	0	0	0	0	0	0	0	0	0	0	0	0	0	0	0	0	0	0	0	0	0	0	0	0	0	0	0	0	0	0	0	0	0	0	0	0	0	0	0	0	0	0	0	0	0	0	0	0	0	0	0	0	0	0	0	0	0	0	0	0	0	0	0	0	0	0	0	0	0	0	0	0	0	0	0	0	0	0	0	0	0	0	0	0	0	0	0	0	0	0	0	0	0	0	0	0	0	0	0	0	0	0	0	0	0	0	0	0	0	0	0	0	0	0	0	0	0	0	0	0	0	0	0	0	0	0	0	0	0	0	0	0	0	0	0	0	0	0	0	0	0	0	0	0	0	0	0	0	0	0	0	0	0	0	0	0	0	0	0	0	0	0	0	0	0	0	0	0	0	0	0	0	0	0	0	0	0	0	0	0	0	0	0	0	0	0	0	0	0	0	0	0	0	0	0	0	0	0	0	0	0	0	0	0	0	0	0	0	0	0	0	0	0	0	0	0	0	0	0	0	0	0	0	0	0	0	0	0	0	0	0	0	0	0	0	0	0	0	0	0	0	0	0	9	0	0	0	0	0	0	0	0	0	0	0	0	0	0	0	0	0	0	0	0	0	0	0	0	0	0	0	0	0	0	0	0	0	0	0	0	0	0	0	0	0	0	0	0	0	0	0	0	0	0	0	0	0	0	0	10587	0	0	0	0	0	0	0	0	0	0	0	0	0	0	0	0	0	0	0	0	0	0	0	0	0	0	0	0	0	0	0	0	0	0	0	0	0	0	0	0	0	0	0	0	0	0	0	0	0	0	0	0	0	0	0	0	0	0	0	0	0	0	0	0	0	0	0	0	0	0	0	0	0	0	0	0	0	0	0	0	0	0	0	0	0	0	0	0	0	0	0	0	0	0	0	0	0	0	0	0	0	0	0	0	0	0	0	0	0	0	0	0	0	0	0	0	0	0	0	0	0	0	0	0	0	0	0	0	0	0	0	0	0	0	0	0	0	0	0	0	0	0	0	0	14	0	0	0	0	0	0	0	0	0	0	0	0	0	0	0	0	0	0	0	0	0	0	0	0	0	0	0	0	0	0	0	0	0	0	0	0	0	0	0	0	0	0	0	0	0	0	0	0	0	0	0	0	0	0	0	0	0	0	0	0	0	0	0	0	0	0	0	0	0	0	0	0	0	0	0	0	0	0	0	0	0	0	0	0	0	0	0	0	0	0	0	0	0	0	0	0	0	0	0	CCTTTCAACTAAATTATTTCATTCCGGCGCTTCAGTAGATTTAGCAATTTTTAGTTTACACTTAGCAGGTATTTCATCTATTTTAGGTGCTATTAATTTTATTGTTACTATATTAAATATGAAACCTAACGGCCTTTCCGGACATTTATTACCTCTTTTTGTTTGGGCTGTATTAATAACTGCAGTTTTATTATTATTATCATTA
>OTU_1218	Rotifera	Bdelloidea		Philodinidae	Rotaria	rotatoria	100	Published		0	0	0	0	0	0	25	1	0	0	0	0	0	0	0	0	0	0	1	0	0	0	0	0	0	0	0	11	0	0	0	0	0	0	0	0	0	3	1	0	0	0	0	1	0	0	0	0	357	42	889	8	340	530	0	3	0	0	0	0	0	0	0	0	0	0	0	0	0	0	0	0	0	0	0	0	0	0	0	0	0	0	0	0	0	0	0	0	0	0	0	0	0	0	0	0	0	0	0	0	0	0	0	0	0	0	0	0	0	0	0	0	0	0	0	0	0	0	0	0	0	0	0	0	0	0	0	0	0	0	0	0	0	0	0	0	0	0	0	0	0	0	0	0	0	0	0	0	0	0	0	0	0	0	0	0	0	0	0	0	0	0	0	0	0	0	0	0	0	0	0	0	0	0	0	0	0	0	0	0	0	0	0	0	0	0	0	0	0	0	0	0	0	0	0	0	4	0	0	0	0	0	0	0	0	0	0	0	0	0	0	0	0	0	0	0	163	0	490	1473	431	653	0	0	0	0	0	0	0	0	0	0	0	0	0	0	0	0	0	0	0	0	0	0	0	0	0	0	0	0	0	0	0	0	0	0	0	0	230	270	1716	1306	412	2330	0	0	0	0	0	0	0	3	0	0	0	0	0	0	0	0	0	0	0	0	0	0	0	0	0	0	0	0	0	0	0	0	0	0	0	0	0	0	0	0	0	0	0	0	0	0	0	0	0	0	0	0	57	3	71	300	215	88	0	0	0	0	0	0	0	0	0	0	0	0	0	2	0	0	0	0	0	0	0	0	0	0	0	0	0	0	0	0	0	0	0	0	0	0	0	0	0	0	0	0	0	0	0	0	0	0	0	0	0	0	0	0	0	0	0	0	0	0	0	0	0	0	0	0	0	0	0	0	0	0	0	0	0	0	0	0	0	0	0	0	0	0	0	0	0	0	0	0	0	0	0	0	0	0	0	0	0	0	0	0	0	0	0	0	0	0	0	0	0	0	0	0	0	0	0	0	0	0	0	0	0	0	0	0	0	0	0	0	0	0	0	0	0	0	0	0	0	0	0	0	0	0	0	0	0	0	0	0	0	0	0	0	0	0	0	0	0	0	0	0	0	0	0	0	0	0	0	0	0	0	0	0	0	0	0	0	0	0	0	0	0	0	0	0	0	0	0	0	0	0	0	0	0	0	0	0	0	0	0	0	0	0	0	0	0	0	0	0	0	0	0	0	0	0	0	0	0	0	0	0	0	0	0	0	0	0	0	0	0	0	0	0	0	0	0	0	0	0	0	0	0	0	0	0	0	0	0	0	0	0	0	0	0	0	0	0	0	0	0	0	0	0	0	0	0	0	0	0	0	0	0	0	0	0	0	0	0	0	0	0	0	0	0	0	0	0	0	0	0	0	0	0	0	0	0	0	0	0	0	0	0	0	0	0	0	0	0	0	0	0	0	0	0	0	TTTGTCTAATTCTGTTTATCATTTTGGAGGCTCAATTGATTTGGCGATTTTTAGTTTACATGTAGCGGGTGTTTCTTCTATTTTAGCTAGAATTAATTTTATTACTACTTGTATAAAAGGAAAAATTAGTTATGTAATAAGATTTGAATATTTAACTTTATTTGTGTGAGCAATAATTGTTACTAGGTTTTTATTGGTTTTAAGGTTG
>OTU_1219	Ochrophyta	Raphidophyceae					86.27	Published		0	0	0	0	0	0	0	0	0	0	0	0	0	0	0	0	0	0	0	0	0	0	0	0	0	0	0	0	0	0	0	0	0	0	0	0	0	0	0	0	0	0	0	0	0	0	0	0	0	0	0	0	0	0	0	0	0	0	0	0	0	0	0	0	0	0	0	0	0	0	0	0	0	0	0	0	0	0	0	0	0	0	0	0	0	0	0	0	0	0	0	0	0	0	0	0	0	0	0	0	0	0	0	0	0	0	0	0	0	0	0	0	2	0	0	0	0	0	0	0	0	0	0	0	0	0	0	0	0	0	0	0	0	0	0	0	0	0	0	0	0	0	0	0	0	0	0	0	0	0	0	0	0	0	0	0	0	0	0	0	0	0	0	0	0	0	0	0	0	0	0	0	0	0	0	0	0	0	0	0	0	0	0	0	0	0	0	0	0	0	0	0	0	0	0	0	0	0	0	0	0	0	0	0	0	0	0	0	0	0	0	0	19	67	0	0	0	2	0	0	0	0	0	0	0	0	0	0	0	0	0	0	0	0	0	0	0	0	0	0	0	0	0	0	0	0	0	0	0	0	0	0	0	0	0	0	0	0	0	12	12	0	0	0	0	0	0	0	0	0	0	0	0	0	0	2	0	0	0	0	0	0	0	0	0	0	0	0	0	0	0	0	0	0	0	0	0	0	0	0	0	0	0	2	0	0	0	0	0	0	0	0	0	0	0	0	0	0	0	0	0	0	0	0	0	0	0	0	0	0	0	0	0	0	0	0	0	0	0	0	1	0	0	0	7	0	0	0	0	0	0	0	0	0	0	0	0	0	0	0	0	0	0	0	0	0	0	0	0	0	0	0	0	0	0	0	0	0	0	0	0	0	0	0	0	0	0	0	0	0	0	0	0	0	0	0	0	0	0	0	0	0	0	0	0	0	0	0	0	0	0	0	0	0	0	0	0	0	0	0	0	0	0	0	0	0	0	0	0	0	0	0	0	0	0	0	0	0	0	0	0	0	0	0	0	0	0	0	0	0	0	0	0	0	0	0	0	0	0	0	0	0	0	0	0	0	0	0	0	0	0	0	0	0	0	0	0	0	0	0	0	0	0	0	0	0	0	0	0	0	0	0	0	0	0	0	0	0	106	54	24	101	34	6	531	273	347	1230	1055	701	291	294	146	691	188	365	0	0	26	10	6	18	18	10	0	0	118	27	76	0	6	3	434	205	307	630	481	874	283	125	295	1235	654	332	0	0	16	10	1	0	5	5	0	0	5	2	4	2	0	0	0	0	0	0	0	0	0	0	0	0	0	0	0	0	0	0	0	0	0	0	0	0	0	0	0	0	0	0	0	0	0	0	0	0	0	0	0	0	0	0	0	0	0	0	0	0	0	0	0	0	0	0	0	0	0	0	0	0	0	0	0	0	0	0	0	0	0	0	0	0	0	0	0	0	0	0	0	0	ACTTAGTAGTGCACAAGCACATTCAGGTCCTTCTGTAGATTTAGCAATATTTAGTTTACATTTAGCAGGTGCTGCTTCTATATTAGGATCCATTAATTTTATAACAACAATTTTTAATATGCGCGCTCCTGGAATGACAATGCACCGACTTCCACTATTTGTTTGGTCTGTTCTAGTAACATCATTTTTACTTGTGCTTTCTCTA
>OTU_1220	Heterokontophyta	Oomycota					76.27	Published	2	81	51	0	0	0	0	132	76	0	0	0	33	0	0	0	0	0	0	0	0	0	0	0	0	0	0	0	0	15	1	0	0	0	0	0	0	9	0	0	0	0	0	110	27	0	0	0	0	6	0	0	0	0	0	0	0	52	0	0	0	0	32	6	0	0	48	0	0	0	0	0	0	0	0	0	0	0	46	0	0	0	0	0	0	0	0	0	0	0	0	19	10	0	0	0	0	0	0	1	0	0	0	0	0	0	0	4	0	0	0	0	0	475	208	0	0	0	0	0	0	0	0	0	0	0	0	0	0	0	0	0	0	0	1	0	0	0	0	0	0	0	12	0	0	0	0	0	0	0	0	0	0	0	0	0	0	0	0	0	0	237	139	0	0	0	0	0	0	8	12	0	0	0	0	0	0	2	0	0	0	0	0	0	236	0	0	0	0	0	0	0	0	0	0	0	0	5	2	0	0	0	0	0	0	11	1	0	0	0	0	0	0	0	0	0	236	0	0	0	0	0	0	0	0	0	0	0	0	0	0	2	1	0	0	0	0	0	0	4	3	0	0	0	0	0	0	13	10	0	0	0	0	1234	0	0	0	0	0	0	0	0	0	0	0	0	0	0	0	0	0	0	0	0	53	0	0	0	0	0	0	4	0	0	0	0	0	0	0	15	18	0	0	0	0	0	0	0	0	6	2162	0	0	0	0	0	0	0	21	0	0	0	0	0	0	0	0	0	67	0	0	0	0	509	0	0	0	74	0	688	0	0	0	0	0	0	0	15	35	0	0	0	0	0	0	4	43	0	0	0	0	0	1187	0	0	0	0	0	0	0	0	0	0	0	0	0	0	0	0	0	2	29	15	0	0	0	0	0	0	42	5	0	0	0	0	0	0	11	8	0	12	0	0	0	0	0	0	0	0	0	0	0	0	0	0	0	0	0	0	0	0	0	0	0	0	0	0	0	0	0	0	0	0	0	0	0	0	0	0	7	1	0	0	0	0	250	0	0	0	0	0	924	133	0	0	0	0	0	0	132	35	0	0	0	0	0	0	0	22	0	0	0	0	0	0	0	0	0	0	0	1769	0	0	0	0	0	0	14	9	0	0	0	0	0	3	0	14	0	0	0	58	0	0	0	0	0	0	0	0	0	28	0	0	0	0	55	0	0	0	0	0	154	0	0	0	0	0	0	0	0	0	0	0	0	0	0	0	0	0	0	0	0	0	1	6	0	0	0	0	70	0	0	0	0	88	0	0	0	0	0	0	0	0	0	0	6	1	0	0	0	0	0	0	0	0	0	0	0	0	0	0	0	0	0	0	0	0	0	0	0	0	0	0	0	0	0	0	0	0	0	0	0	0	0	0	0	0	0	0	0	0	0	0	0	0	0	0	0	0	0	0	0	0	0	0	0	0	0	0	0	0	0	0	0	0	0	0	0	0	0	0	0	0	0	0	0	0	0	0	TCTTAGTGGTATAGAAGGACATTCAGGCGCTTCTGTCGATTTAGCAATATTTAGTATTCATCTAGTAGGGTTAGGTTCATTGCTTGGTGCGATGAATTTCATCACCACTATATTCAATATGAGGGTTAATGGTTTAGATATGCATGGCATGCCTTTATTTGTTTGGGCAATGTTAATAACTGCATTTCTTTTACTTTTATCTGTT
>OTU_1221	Annelida	Clitellata	Enchytraeida	Enchytraeidae	Mesenchytraeus	armatus	100	Private		0	0	0	0	0	0	0	0	0	0	0	0	0	0	0	0	0	0	0	0	0	0	0	0	0	0	0	0	0	0	0	0	0	0	0	0	0	0	0	0	0	0	0	0	0	0	0	0	0	0	0	0	0	0	0	0	0	0	0	0	0	0	0	0	0	0	0	0	0	0	0	0	0	0	0	0	0	0	0	0	0	0	0	0	0	0	0	0	0	0	0	0	0	0	0	0	0	0	0	0	0	0	0	0	0	0	0	0	0	0	0	0	0	0	0	0	0	0	0	0	0	0	0	0	0	0	0	0	0	0	0	0	0	0	0	0	0	0	0	0	0	0	0	0	0	0	0	0	0	0	0	0	0	0	0	0	0	0	0	0	0	0	0	0	0	0	0	0	0	0	0	0	0	0	0	0	0	0	0	0	0	0	0	0	0	0	0	0	0	0	0	0	0	0	0	0	0	0	0	0	0	0	0	0	0	0	0	0	0	0	0	0	0	0	0	0	0	0	0	0	0	0	0	0	0	0	0	0	0	0	0	0	0	0	0	0	0	0	2	0	0	0	0	0	0	0	0	0	0	0	0	0	0	0	0	0	0	0	0	0	0	0	0	0	0	0	0	0	0	0	0	0	0	0	0	0	0	0	0	0	0	0	0	0	0	0	0	0	0	0	0	0	0	0	0	0	0	0	0	0	0	0	0	0	0	0	0	0	0	0	0	0	0	0	0	0	0	0	0	0	0	0	0	0	0	0	0	0	0	0	0	0	0	0	0	0	0	0	0	0	0	0	0	0	0	0	0	0	0	0	0	0	0	0	0	0	0	0	0	0	0	0	0	0	0	0	0	0	0	7	0	0	0	0	0	0	0	0	0	5	0	0	0	0	0	0	0	0	100	0	0	0	81	0	0	0	0	0	0	0	0	0	0	0	0	0	0	0	0	0	0	0	0	62	0	0	0	0	0	0	668	361	179	8496	507	751	0	7	9	0	0	0	0	0	0	0	0	0	0	0	0	0	0	0	0	0	0	0	0	0	0	0	0	0	0	0	0	0	0	0	0	0	0	0	0	0	0	0	0	0	0	0	0	0	0	0	0	0	0	0	0	0	0	0	5	0	0	0	0	0	0	0	0	0	0	0	0	0	0	0	0	0	0	0	0	0	0	0	0	0	0	0	0	0	0	0	0	0	0	0	0	0	0	0	0	0	0	0	0	0	0	0	0	0	0	0	0	0	0	0	0	0	0	0	0	0	0	0	0	0	0	0	0	0	0	0	0	0	0	0	0	0	0	0	0	0	0	0	0	0	0	0	0	0	0	0	0	0	0	0	0	0	0	0	0	0	0	0	0	0	0	0	0	0	0	0	0	0	0	0	0	0	0	0	0	0	0	0	0	0	0	0	0	0	0	0	0	0	0	0	0	0	0	0	0	0	0	0	0	0	0	0	0	0	0	0	0	0	CTATCCAGGAACCTCGCTCATGCTGGGCCATCTGTAGACTTAGCAATTTTCTCCCTTCACTTAGCTGGGGCCTCATCAATTCTAGGAGCTGTAAACTTCATTACTACAGTAATTAATATACGATGACAAGGTCTTCGTCTTGAACGAATTCCTTTATTTGTGTGAGCAGTAGTAATTACAGTAGTTCTACTACTTTTGTCTCTA
>OTU_1222	Porifera	Demospongiae					77.05	Published	2	17	42	190	0	0	0	5	2	0	0	0	0	0	0	0	0	0	0	0	0	0	0	0	0	0	0	0	0	0	0	0	0	0	0	0	0	4	0	0	0	0	0	28	40	1	0	7	0	11	34	0	0	0	13	0	0	0	14	0	0	0	0	0	0	0	2	0	0	0	0	345	5	0	0	0	0	1	138	0	2	623	0	0	0	0	0	0	0	0	0	9	15	2	0	0	0	1	0	4	9	0	0	0	0	1	1	6	1	0	0	0	0	0	1	0	0	0	0	1	7	0	0	0	0	0	0	0	0	0	0	0	1	1	10	7	0	0	0	1	0	3	12	0	0	0	0	0	3	2	2	0	0	0	0	173	249	0	0	106	2	260	243	1810	0	31	24	0	0	0	4	0	0	0	0	1	0	2	7	0	0	0	0	60	480	0	0	807	10	48	23	0	0	0	6	0	0	0	3	0	0	0	0	0	2	17	14	2	0	2	0	0	0	0	0	0	0	14	0	0	8	0	13	0	0	0	0	0	0	0	0	0	0	0	0	0	0	0	0	1	1	0	0	0	0	0	0	0	0	0	0	1	0	0	0	0	0	57	0	0	20	0	0	0	1	0	0	0	0	0	0	0	1	0	7	0	0	0	0	0	0	0	0	0	0	0	0	0	0	1	1	0	0	0	0	0	0	0	0	0	0	0	0	0	0	0	0	0	4	0	0	0	0	0	0	0	0	13	2	0	0	0	1	0	0	0	0	0	0	0	50	0	0	0	2	0	0	1	0	0	2	0	0	7	1	2	17	0	0	0	43	430	24	0	0	0	0	49	10	0	122	0	0	0	0	0	0	0	0	0	0	93	59	0	2	0	27	0	3	15	16	0	0	5	5	0	1	56	76	0	7	0	0	774	0	0	2186	0	0	5	79	50	0	0	0	0	0	0	0	0	0	1	6	66	37	0	142	0	0	13	0	35	0	0	211	0	0	0	2	19	22	0	1	0	7	55	0	0	0	0	0	84	20	0	446	0	0	0	0	2	48	1	0	28	0	6	1	26	20	0	11	0	0	55	0	0	55	0	56	0	58	0	0	0	0	0	2	6	18	0	0	0	0	0	1	2	6	0	0	0	0	0	0	0	0	0	0	0	0	1	1	0	0	0	0	6	26	0	0	0	0	1	0	0	0	0	0	0	0	1	0	0	0	0	0	1	0	8	4	0	0	0	0	1	0	0	43	0	0	1	0	0	0	0	0	0	0	0	0	0	0	0	0	0	0	0	0	0	0	0	0	0	0	0	0	0	0	0	0	0	0	0	0	0	0	0	0	0	0	0	0	0	0	0	0	0	0	0	0	0	0	0	0	0	0	0	0	0	0	0	0	0	0	0	0	0	0	0	0	0	0	0	0	0	0	0	0	0	0	0	0	0	0	0	0	0	0	0	0	0	0	0	0	0	0	0	0	0	0	ATTATCATCAATCCAAAGTCACTCAGGTGCTAGTGTTGATTTAGCGATATTTAGTCTACATTTAGCAGGAATATCAAGTATGCTAGGTGCTATGAACTTTATTACTACTATATTAAATATGCGAGCTCCGGGTATGACACTACATAAAATGCCTTTATTCGTATGGGCTATTTTAGTTACAGCAGTACTATTACTATTATCATTA
>OTU_1223	Ochrophyta	Phaeophyceae					80.3	Private	2	0	0	0	0	0	0	0	0	0	0	135	0	0	0	0	0	0	0	0	0	0	0	0	0	0	0	0	0	0	0	5	0	0	0	0	0	0	0	0	0	0	22	0	0	0	3586	0	245	0	0	0	2	0	0	0	0	0	0	0	0	0	0	0	0	0	0	0	0	0	0	0	0	0	0	0	0	0	0	0	0	2	0	0	0	0	0	0	0	0	0	0	0	0	2	6	0	0	0	0	0	0	0	0	0	0	0	0	0	1	0	0	2	0	0	0	0	0	0	0	0	0	0	0	0	0	0	0	0	0	0	0	0	0	0	186	4	7	0	0	0	0	0	0	61	364	50	0	0	0	0	0	5	0	0	0	0	0	0	0	0	0	0	0	0	0	0	0	0	0	0	101	5	12	53	0	0	0	0	0	51	7	29	0	0	0	0	0	0	0	0	0	0	0	0	0	0	0	0	0	0	5	2	0	0	0	0	4	0	50	29	0	0	94	0	0	0	0	0	0	0	0	0	0	0	0	0	0	0	0	0	0	0	0	0	9	20	0	0	0	0	14	0	0	0	0	0	0	0	4	0	6	0	0	0	395	0	0	0	0	0	0	9	17	0	0	0	0	0	0	0	0	0	0	0	0	0	255	111	0	0	0	0	14	0	33	1	0	0	0	0	0	2	9	0	0	0	0	0	0	0	0	0	0	0	0	0	0	0	0	0	0	0	55	0	0	0	0	0	51	15	407	139	0	0	0	0	0	0	0	0	0	0	3	0	0	0	0	0	58	0	3	56	0	0	0	0	48	0	0	0	0	0	0	0	0	0	0	0	0	0	0	0	0	0	0	0	0	0	0	0	0	0	0	0	26	0	0	0	0	0	173	13	54	15	0	0	0	0	132	111	57	199	0	0	0	0	0	0	0	0	0	0	0	19	0	0	0	0	0	0	0	0	0	0	0	0	0	0	0	0	0	0	0	0	0	686	0	0	0	0	41	83	76	43	0	0	0	0	0	0	0	0	0	0	0	0	0	0	0	0	147	0	0	0	0	0	0	0	0	56	1	119	0	0	0	88	0	0	0	0	0	0	0	0	0	0	0	0	54	156	131	89	0	0	0	0	20	10	24	5	0	0	0	0	0	0	0	0	0	0	5	0	0	0	0	0	1329	0	0	0	0	0	0	0	6	54	0	0	0	0	0	1	3	3	0	0	0	0	357	0	287	130	0	0	206	0	0	1	0	0	33	6	105	147	0	0	0	0	0	0	2	10	0	0	0	0	2	2	3	4	0	0	0	0	0	0	0	0	0	0	0	0	0	0	0	0	0	0	0	0	0	0	0	0	0	0	0	0	0	0	0	0	0	0	0	0	0	0	0	0	0	0	0	0	0	0	0	0	0	0	0	0	0	0	0	0	0	0	0	0	0	0	0	0	0	0	0	0	0	0	0	0	0	0	0	0	0	0	GTTAAGTAGTATACATAGTCATTCATCTGCTGCTGTGGATTTAGCAATCTTCAGTTTACATTTAGCTGGTATTTCTTCTATTTTAGGTGCTTTAAATTTTATTACAACTATTTTTAATATGCGTGCTCCTGGTTTAGGTATGCATCAATTACCTCTTTTTGTTTGAGCTGTATTAATCACAGCTTTTTTATTAATTTTATCTTTA
>OTU_1224	Tardigrada	Eutardigrada	Parachaela	Hypsibiidae	Isohypsibius	pushkini	100	Published	4	0	0	0	0	0	0	0	0	0	0	0	0	0	0	0	0	0	0	0	0	0	0	0	0	0	0	0	0	0	0	0	0	0	0	0	0	0	0	0	0	0	0	0	0	0	0	0	0	0	0	0	0	0	0	0	0	0	0	0	0	0	0	0	0	0	0	0	0	0	0	0	0	0	0	0	0	0	0	0	0	0	0	0	0	0	0	0	0	0	0	0	0	0	0	0	0	1	0	0	0	0	0	0	0	0	0	9	0	0	0	0	0	0	0	0	0	0	0	0	0	0	0	0	0	0	0	0	0	0	0	0	43	0	0	0	0	0	0	0	14	0	0	0	0	0	0	0	0	0	0	0	0	0	0	0	0	0	0	0	0	0	0	0	0	0	0	4	57	665	638	1389	2047	3283	1486	3	0	608	424	252	121	357	179	0	0	0	0	0	0	0	0	0	0	0	0	4	18	0	0	0	0	0	0	0	0	6	0	0	0	0	0	0	0	0	0	0	0	0	0	0	0	0	0	0	0	0	0	0	0	0	0	0	0	0	0	0	0	0	0	0	0	0	0	0	0	0	0	0	0	0	0	0	0	0	0	0	0	0	0	0	0	0	0	0	0	0	0	0	0	0	0	0	0	0	0	0	0	0	0	0	0	0	0	0	0	0	0	0	0	0	0	0	0	0	0	0	0	0	0	0	0	0	0	0	0	0	0	0	0	0	0	0	0	0	0	0	0	0	0	0	0	0	0	0	0	0	0	0	0	0	0	0	0	0	0	0	0	0	0	0	0	0	0	0	0	0	0	0	0	0	0	0	0	0	0	0	0	0	0	0	0	0	0	0	0	0	0	0	0	0	0	0	0	0	0	0	0	0	0	0	0	0	0	0	0	0	0	0	0	0	0	0	0	0	0	0	0	0	0	0	0	0	0	0	0	0	0	0	0	0	0	0	0	0	0	0	0	0	0	0	0	0	0	0	0	0	0	0	0	0	0	0	0	0	0	0	0	0	0	0	0	0	0	0	0	0	0	0	0	0	0	0	0	0	0	0	0	0	0	0	0	0	0	0	0	0	0	0	0	0	0	0	0	0	0	0	0	0	0	0	0	0	0	0	0	0	0	0	0	0	0	0	0	0	0	0	0	0	0	0	0	0	0	0	0	0	0	0	0	0	0	0	0	0	0	0	0	0	6	0	0	0	0	0	0	20	13	0	0	0	0	0	0	0	0	0	0	0	0	0	0	0	0	0	0	0	0	0	0	0	0	0	0	0	3	4	0	0	0	0	0	0	0	0	0	0	0	0	0	0	0	0	0	0	0	0	0	0	0	0	0	0	0	0	0	0	0	0	0	0	0	0	0	0	0	0	0	0	0	0	0	0	0	0	0	0	0	0	0	0	0	0	0	0	0	0	0	0	0	0	0	0	0	0	0	0	0	0	0	0	0	0	0	0	0	0	0	0	0	TCTATCCCACTATTTTGCACACAGGGGTCCTGCAGTAGATTTAGCAATTTTTTCGCTACATCTAGCAGGTATCTCTTCAATTCTAGGAGCCATCAACTTTATTTCAACCATTTTGAACATACGCTCGCCCTCCATAGCAATAGACCAGATACCTCTTTTTGTATGATCAGTATTGCTAACTGCAATTTTATTGTTACTTTCCCTC
>OTU_1225	Ascomycota	Leotiomycetes					88.73	Published		0	0	0	0	0	0	0	0	0	0	0	0	0	0	0	0	0	0	5	7	0	0	0	0	0	0	1514	3528	0	0	0	0	0	0	52	109	0	0	0	0	0	0	0	0	0	0	0	0	0	0	0	0	0	0	42	135	0	0	0	0	0	0	33	148	0	0	0	0	0	0	0	0	0	0	0	0	0	0	0	0	0	0	0	0	0	0	0	0	0	0	0	0	0	0	0	0	48	163	0	0	0	0	0	0	11	1	0	0	0	0	0	0	0	0	0	0	0	0	0	0	0	0	0	0	0	0	0	0	0	0	3	10	0	0	0	0	0	0	240	695	0	0	0	0	0	0	0	4	0	0	0	0	0	0	0	0	0	0	0	0	0	0	0	0	0	0	62	302	0	0	0	0	0	0	0	0	0	0	0	0	0	0	0	0	0	0	0	0	0	0	0	0	0	0	257	648	0	0	0	0	0	0	0	0	0	0	0	0	0	0	0	0	0	0	0	0	0	0	0	0	0	0	0	0	0	0	0	0	24	74	0	0	0	0	0	0	107	321	0	0	0	0	0	0	3	25	0	0	0	0	0	0	0	0	0	0	0	0	0	0	0	0	0	0	0	0	0	0	0	0	0	0	0	0	0	0	0	0	59	145	0	0	0	0	0	0	0	0	0	0	0	0	0	0	0	0	0	0	0	0	0	0	0	0	0	0	3	124	0	0	0	0	0	0	0	0	0	0	0	0	0	0	0	0	0	0	0	0	0	0	0	0	0	0	32	100	0	0	0	0	0	0	0	0	0	0	0	0	0	0	0	0	0	0	0	0	0	0	0	0	0	0	0	0	0	0	0	0	15	38	0	0	0	0	0	0	28	81	7	1	0	0	0	0	17	121	6	0	0	0	0	0	0	0	0	0	0	0	0	0	0	0	0	0	0	0	0	0	0	0	0	57	0	0	0	0	0	0	0	0	0	0	0	0	0	0	24	10	0	0	0	0	0	0	0	0	0	0	0	0	0	0	0	0	0	0	6	0	0	0	0	0	0	0	32	180	5	0	0	0	0	0	0	0	0	0	0	0	0	0	0	0	0	0	54	127	0	0	0	0	0	0	113	569	0	0	0	0	0	0	0	0	0	0	0	0	12	38	0	0	0	0	0	0	0	0	0	0	0	0	0	0	0	0	0	0	48	200	0	0	0	0	0	0	63	7	0	0	0	0	0	0	0	0	0	0	0	0	0	0	0	0	0	0	205	893	0	2	0	0	0	0	11	0	0	0	0	0	0	0	0	0	0	0	0	0	0	0	0	0	0	0	0	0	0	0	0	0	0	0	0	0	0	0	0	0	0	0	0	0	0	0	0	0	0	0	0	0	0	0	0	0	0	0	0	0	0	0	0	0	0	0	0	0	0	0	0	0	0	0	0	0	0	0	0	0	0	0	0	0	0	0	0	0	0	0	0	0	TTTAAGTGGAGTACAAAGTCACAGTGGACCCAGTGTAGACCTAGCTATATTTGCTCTACATTTATCAGGTGTAAGTAGTTTGTTAGGGGCCATGAACTTCATAACCACTATACTTAACATGAGAAGTCCTGGTATAGATTTACACAAATTAGCTTTATTTGGGTGAGCTGTAGTAGTTACTGCAGTATTATTATTATTATCATTA
>OTU_1226	Rotifera	Bdelloidea	Adinetida				86.27	Published	2	0	3	101	0	0	0	0	0	0	0	0	0	0	0	0	0	0	0	0	0	0	0	0	0	0	0	0	1	0	0	0	0	0	1	0	0	1	0	0	0	0	0	729	178	3680	1432	3711	1178	0	0	0	0	0	0	0	0	0	0	0	0	0	0	0	0	0	0	15	0	0	0	0	0	0	0	0	0	0	0	0	0	0	0	0	0	0	0	0	0	0	0	0	0	0	0	0	0	0	0	0	0	0	0	0	0	0	0	0	0	0	0	0	0	0	0	0	0	0	0	0	0	0	0	0	0	0	0	0	0	0	0	0	0	0	0	0	0	0	0	0	0	16	8	49	21	83	5	0	0	0	0	0	0	0	0	0	0	0	0	0	0	0	0	0	0	0	0	0	0	31	21	6	4	32	15	0	0	0	0	0	0	0	0	0	0	0	0	0	0	0	0	0	0	0	0	0	0	0	0	0	0	0	0	0	3	0	0	0	0	0	0	0	0	0	0	0	0	0	0	0	0	0	0	0	0	0	0	0	0	0	0	0	0	0	0	0	0	0	0	0	0	0	0	0	0	0	0	0	0	0	0	0	0	0	0	0	0	0	0	0	0	0	0	0	0	0	0	0	0	0	0	0	0	0	0	0	0	0	0	0	0	0	0	0	0	0	0	0	0	0	0	0	0	0	0	0	0	0	0	0	0	0	0	0	0	0	0	0	0	0	0	0	0	0	0	0	0	0	0	0	0	0	0	0	0	0	0	0	0	0	0	0	0	0	0	0	0	0	0	0	0	0	0	0	0	0	0	0	0	0	0	0	0	0	0	0	0	0	0	0	0	0	0	0	0	0	0	0	0	0	0	0	0	0	0	0	0	0	0	0	0	0	0	0	0	0	0	0	0	0	0	0	0	0	0	0	0	0	0	0	0	0	0	0	0	0	0	0	0	0	0	0	0	0	0	0	0	0	0	0	0	0	0	0	0	0	0	0	0	0	0	0	0	0	0	0	0	0	0	0	0	0	0	0	0	0	0	0	0	0	0	0	0	0	0	0	0	0	0	0	0	0	0	0	0	0	0	0	0	0	0	0	0	0	0	0	0	0	0	0	0	0	0	0	0	0	0	0	0	0	0	0	0	0	0	0	0	0	0	0	0	0	0	0	0	0	0	0	0	0	0	0	0	0	0	0	0	0	0	0	0	0	0	0	0	0	0	0	0	0	0	0	0	0	0	0	0	0	0	0	0	0	0	0	0	0	0	0	0	0	0	0	0	0	0	0	0	0	0	0	0	0	0	0	0	0	0	0	0	0	0	0	0	0	0	0	0	0	0	0	0	0	0	0	0	0	0	0	0	0	0	0	0	0	0	0	0	0	0	0	0	0	0	0	0	0	0	0	0	0	0	0	0	0	0	0	0	0	0	0	0	0	0	0	0	0	0	0	0	0	0	0	0	0	0	0	0	0	0	TTTATCAAATTCAATTTATCATTTTGGAGGTTCTGTTGATTTAGCTATTTTTAGTTTACATGTTGCAGGAGTCTCATCAATTTTAGGTGGCATTAATTTTATTACGACTTGTTTAAAAGGTAAGATCAGTTATGTACTATCTTTGGAATTTCTAACTTTATTCACATGGGCTATAGTAGTTACTAGATTCTTATTAGTTTTAAGTTTA
>OTU_1227	Annelida	Clitellata	Crassiclitellata	Lumbricidae	Aporrectodea	nocturna	100	Published	1	0	0	0	0	0	0	0	0	0	0	0	0	0	0	0	0	0	0	0	0	0	0	0	0	0	0	0	0	0	0	0	0	0	0	0	0	0	0	0	0	0	0	0	0	0	0	0	0	0	0	0	0	0	0	0	0	0	0	0	0	0	0	0	0	0	0	0	0	0	0	0	0	0	0	0	0	0	0	0	0	0	0	0	0	0	0	0	0	0	0	0	0	0	0	0	0	0	0	0	0	0	0	0	0	0	0	0	0	0	0	0	0	0	0	0	0	0	0	0	0	0	0	0	0	0	0	0	0	0	0	0	0	0	0	0	0	0	0	0	0	0	0	0	0	0	0	0	0	0	0	0	0	0	0	0	0	0	0	0	0	0	0	0	0	0	0	0	0	0	0	0	0	0	0	0	0	0	0	0	0	0	0	0	0	0	0	0	0	0	0	0	0	0	0	0	0	0	0	0	0	0	0	0	0	0	0	0	0	0	0	0	0	0	0	130	0	0	0	365	0	2524	521	0	0	0	0	0	0	0	0	0	1	0	0	6	0	0	0	5	4	1	0	4	0	0	0	11	3	0	0	2	17	0	0	0	0	0	0	30	95	0	1570	335	60	0	0	0	0	0	0	0	0	0	100	0	0	0	0	0	0	0	0	0	0	0	0	0	8	6	4	0	0	0	0	1433	266	0	0	1790	941	31	0	0	0	0	0	0	0	0	0	0	0	0	0	0	0	0	13	0	0	0	0	0	0	0	360	311	0	0	0	0	0	0	0	0	0	3	11	0	0	95	0	0	0	43	3	0	0	166	0	0	0	0	0	0	0	0	0	0	0	0	0	0	0	0	0	0	0	0	0	0	0	0	0	0	0	0	0	0	0	0	0	0	0	0	0	0	0	0	0	0	0	0	0	0	0	0	0	0	0	0	0	0	0	0	0	0	0	0	0	0	0	0	0	0	0	0	0	0	0	0	0	0	0	0	0	0	0	0	0	0	0	0	0	0	0	0	0	0	0	0	0	0	0	0	0	0	0	0	0	0	0	0	0	0	0	0	0	0	0	0	0	0	0	0	0	0	0	0	0	0	0	0	0	0	0	0	0	0	0	0	0	0	0	0	0	0	0	0	0	0	0	0	0	0	0	0	0	29	0	0	0	0	0	0	0	0	0	0	0	0	11	0	0	0	0	0	0	0	0	0	0	0	0	0	0	0	0	0	0	0	0	0	0	0	0	0	0	0	0	0	68	0	0	0	0	0	5	0	0	0	0	0	0	0	0	0	0	0	0	0	0	0	0	0	0	0	0	0	0	0	0	0	0	0	0	0	0	0	0	0	0	0	0	0	0	0	0	0	0	0	0	0	0	0	0	0	0	0	0	0	0	0	0	0	0	0	0	0	0	0	0	0	0	0	0	0	0	0	0	0	0	0	0	0	0	0	0	0	0	0	0	0	0	0	0	0	0	TTTAGCTAGAAACTTAGCTCACGCAGGGCCCTCAGTAGATCTAGCCATCTTCTCCTTACATTTAGCAGGGGCATCCTCAATTCTAGGAGCTATCAACTTTATTACAACCGTCATCAACATACGATGAAGCGGATTACGCCTAGAACGAATCCCCCTATTCGTGTGAGCAGTGGTAATCACTGTAGTCCTTCTCCTTCTATCACTC
>OTU_1228	Nematoda	Enoplea					72.92	Private	2 3	0	0	0	0	0	0	0	0	0	0	0	0	0	0	0	0	0	0	0	0	0	0	0	0	0	0	0	0	0	0	0	0	0	0	0	0	5	2	0	0	0	0	0	0	0	0	0	0	38	59	0	0	0	0	0	0	0	0	0	0	0	0	0	0	0	0	0	0	0	0	49	13	0	0	0	0	60	615	0	0	0	255	0	0	0	0	0	0	9	58	85	62	0	0	2	11	43	19	11	2	0	0	0	0	0	10	12	43	0	0	0	0	115	48	0	0	0	1	122	147	0	0	0	0	0	0	0	0	0	0	2	0	71	64	16	1	175	5	179	127	297	329	0	10	5	40	0	0	27	7	0	0	4	0	37	5	0	0	4	0	26	0	0	0	0	33	83	63	197	195	0	0	14	0	11	12	44	56	0	0	7	0	0	0	0	0	0	0	55	3	0	0	0	0	28	38	41	37	0	5	11	3	0	0	46	32	0	26	18	0	0	0	0	0	0	0	0	106	0	0	74	0	0	0	0	0	0	0	2	5	28	19	0	4	0	0	21	72	9	13	0	0	0	0	1	16	23	43	0	0	0	2	0	0	5	0	0	5	0	397	0	5	0	0	0	0	0	0	0	0	13	18	340	540	8	0	27	8	34	17	56	46	0	0	0	0	12	11	37	27	0	2	9	0	0	0	0	0	51	0	6	0	0	0	26	0	17	54	1	84	0	0	99	0	1	13	207	49	0	0	0	41	0	0	0	0	0	0	0	0	0	0	0	0	14	19	70	62	0	21	0	16	15	52	24	47	0	0	0	1	0	0	0	0	0	0	0	0	0	0	0	0	0	0	0	0	0	0	2	5	83	146	0	0	70	8	29	59	43	24	0	0	0	3	14	18	34	48	0	3	0	0	0	0	0	0	0	0	0	0	0	0	0	0	0	0	0	0	0	0	2	2	29	5	0	0	0	0	62	52	661	745	0	0	0	0	5	7	162	160	10	0	12	2	0	0	0	0	0	0	53	8	1729	0	211	0	15	28	80	243	0	0	0	0	1	7	117	99	0	0	3	0	0	26	0	0	0	0	0	0	0	0	0	0	13	46	31	30	0	0	7	4	1	0	23	27	0	0	0	3	0	0	0	0	0	0	0	0	3	8	0	0	0	0	0	0	0	0	0	0	0	0	0	0	0	0	0	0	0	0	0	0	0	0	0	0	0	0	0	0	0	0	0	0	0	0	0	0	19	1	0	0	0	0	0	0	0	0	0	0	0	0	0	0	0	0	0	0	0	0	0	0	0	0	0	0	0	0	0	0	0	0	0	0	0	0	0	0	0	0	0	0	0	0	0	0	0	0	0	0	0	0	0	0	0	0	0	0	0	0	0	0	0	0	0	0	0	0	0	0	0	0	0	0	0	0	0	0	0	0	0	0	0	0	0	0	0	0	0	0	0	0	0	0	0	0	0	0	TTTAAGTTCTCTTTTTGCCCATTCTGGTTACGCAGTAGATGTAGCTATTTTTAGTTTACATTTAGCTGGAGTTTCTTCAATAGCCGGTGCCATCAATTTTTTAGTTACTATATATAATATGAGGTGTCGCGGATTATATATGACTTCTTTGCCACTATTTGTTTGAACTATATTTATAACTGCCATTTTGTTGCTGCTATCTTTA
>OTU_1229	Cnidaria	Hydrozoa					76.96	Published	2	0	0	0	0	0	0	0	0	0	0	0	0	0	0	0	0	0	0	0	0	0	0	0	0	0	0	0	0	0	0	0	0	0	0	0	0	0	0	0	0	0	0	0	0	0	0	0	0	0	0	0	0	0	18	0	0	0	0	0	0	0	0	0	0	0	0	0	0	0	0	674	884	0	0	56	0	498	325	835	160	31	7	0	0	0	0	0	0	0	0	6	11	0	0	0	0	0	0	4	9	0	0	0	0	0	0	17	11	0	0	1	0	447	1126	0	383	12	5	331	868	0	95	0	0	0	0	0	0	0	0	0	0	9	10	0	0	0	0	0	0	23	72	0	0	103	13	0	0	2	8	0	0	0	0	384	368	0	76	127	327	261	339	1	118	0	71	0	0	4	4	0	0	2	0	0	0	13	8	0	8	1	0	324	959	25	3	1	50	461	139	34	31	1114	0	0	0	1	4	0	0	0	0	0	0	15	13	0	0	26	0	0	9	0	0	148	23	319	5	259	33	19	6	0	0	0	0	0	0	0	0	0	0	0	0	0	4	0	0	3	0	0	0	0	2	0	0	6	6	0	0	2	0	561	26	0	10	475	30	220	601	48	79	12	59	0	0	0	0	0	0	0	0	56	43	0	183	3	133	0	0	0	29	0	0	0	0	0	0	4	3	0	0	7	0	31	202	1	413	75	426	12	645	0	127	26	53	0	0	129	0	0	0	512	7	0	0	35	2	105	0	143	22	0	4	0	149	1	301	1341	822	0	130	593	90	0	0	59	33	4	10	18	56	0	0	44	18	15	0	19	10	0	0	0	0	0	0	0	0	0	0	0	0	0	0	0	0	0	0	0	0	0	0	0	0	0	0	0	0	0	0	0	0	0	0	0	0	0	0	0	0	0	0	0	0	0	0	0	0	0	0	0	0	0	0	0	0	0	0	0	0	0	0	0	0	0	0	0	0	0	0	0	0	0	0	0	0	0	0	0	0	0	0	0	0	0	0	0	0	0	0	0	0	0	0	0	0	0	0	0	0	0	0	0	0	0	0	0	0	0	0	0	0	0	0	0	0	0	0	0	0	0	0	0	0	0	0	0	0	0	0	0	0	0	0	0	0	0	0	0	0	0	0	0	0	0	0	0	0	16	37	0	0	0	0	126	83	2	32	27	14	101	68	663	76	70	9	0	0	14	4	0	0	0	12	0	0	7	4	0	0	2	0	188	97	33	0	23	21	101	94	0	2	127	32	0	0	4	5	0	0	0	0	0	0	0	2	0	0	0	5	0	0	0	0	0	0	0	0	0	0	0	0	0	0	0	0	0	0	0	0	0	0	0	0	0	0	0	0	0	0	0	0	0	0	0	0	0	0	0	0	0	0	0	0	0	0	0	0	0	0	0	0	0	0	0	0	0	0	0	0	0	0	0	0	0	0	0	0	0	0	0	0	0	0	0	0	0	0	ATTATCATCAATTCAAGCACATTCAGGGCCATCAGTAGATCTTGCTATTTTTAGCTTCCATCTTTCAGGGACTAGTTCTATTTTAGGGGCAATTAATTTTATTGTTACTATTTTTAATATGCGTGCACCTGGACTTTTTATGCATAAATTACCTTTATTTGTATGAGCAATTTTAGTGACTGTATTCTTATTATTATTATCATTA
>OTU_1230	Arthropoda	Insecta					79.8	Published	2	0	0	0	0	0	0	0	0	0	0	0	0	0	0	0	0	0	0	0	0	0	0	0	0	0	0	0	0	0	0	0	0	0	0	0	0	0	0	0	0	0	0	0	0	0	0	0	0	739	437	2026	1449	3878	2817	0	0	0	0	0	0	0	0	0	0	0	0	0	0	0	0	0	0	0	0	0	0	0	0	0	0	0	0	0	0	0	0	0	0	0	0	0	0	0	0	0	0	0	0	0	0	0	0	0	0	0	0	0	0	0	0	0	0	0	0	0	0	0	0	0	0	0	0	0	0	0	0	0	0	0	0	0	0	0	0	0	0	0	0	0	0	0	0	0	0	0	0	0	0	0	0	0	0	0	0	0	0	0	0	0	0	0	0	0	0	0	0	0	0	0	0	0	0	0	0	0	0	0	0	0	0	0	0	0	0	0	0	0	0	0	0	0	0	0	0	0	0	0	0	0	0	0	0	0	0	0	0	0	0	0	0	0	0	0	0	0	0	0	0	0	0	0	0	0	0	0	0	0	0	0	0	0	0	0	0	0	0	0	0	0	0	0	0	0	0	0	0	0	0	0	0	0	0	0	0	0	0	0	0	0	0	0	0	0	0	0	0	0	0	0	0	0	0	0	0	0	0	0	0	0	0	0	0	0	0	0	0	0	0	0	0	0	0	0	0	0	0	0	0	0	0	0	0	0	0	0	0	0	0	0	0	0	0	0	0	0	0	0	0	0	0	0	0	0	0	0	0	0	0	0	0	0	0	0	0	0	0	0	0	0	0	0	0	0	0	0	0	0	0	0	0	0	0	0	0	0	0	0	0	0	0	0	0	0	0	0	0	0	0	0	0	0	0	0	0	0	0	0	0	0	0	0	0	0	0	0	0	0	0	0	0	0	0	0	0	0	0	0	0	0	0	0	0	0	0	0	0	0	0	0	0	0	0	0	0	0	0	0	0	0	0	0	0	0	0	0	0	0	0	0	0	0	0	0	0	0	0	0	0	0	0	0	0	0	0	0	0	0	0	0	0	0	0	0	0	0	0	78	11	0	0	0	0	0	0	0	0	0	0	0	0	0	0	0	0	0	0	0	0	0	0	0	0	0	0	0	0	0	0	0	0	0	0	0	0	0	0	0	0	0	0	0	0	0	0	0	0	0	0	0	0	0	0	0	0	0	0	0	0	0	0	0	0	0	0	0	0	0	0	0	0	0	0	0	0	0	0	0	0	0	0	0	0	0	0	0	0	0	0	0	0	0	0	0	0	0	0	0	0	0	0	0	0	0	0	0	0	0	0	0	0	0	0	0	0	0	0	0	0	0	0	0	0	0	0	0	0	0	0	0	0	0	0	0	0	0	0	0	0	0	0	0	0	0	0	0	0	0	0	0	0	0	0	0	0	0	0	0	0	0	0	0	0	0	0	0	0	0	0	0	0	0	0	0	0	0	0	0	0	TCTATCTTCATTAACTGGTCATCAAAATTATTCAGTAGATTTAACAATTTTTTCTTTACATGTAGCTGGTGTTTCTTCTATTCTAAGATCTATTAATTTTATTGTAACAATTTTTAATATACGAAATTTTTTACTAAGATTAGAAAAAATATCTCTTTTTATTTGAAGAGTTTTAATTACTGTATTTTTATTATTATTATCTTTA
>OTU_1231	Rotifera	Monogononta					75	Published		0	0	0	0	0	0	0	0	0	0	0	0	0	0	0	0	0	0	0	0	0	0	0	0	0	0	0	0	0	0	0	0	0	0	0	0	0	0	0	0	0	0	0	0	0	0	0	0	0	0	0	0	0	0	0	0	0	0	0	0	0	0	0	0	0	0	0	0	0	0	0	0	0	0	0	0	0	0	0	0	0	0	0	0	0	0	0	0	0	0	0	0	0	0	0	0	0	0	0	0	0	0	0	0	0	0	0	0	0	0	0	0	0	0	0	0	0	0	0	0	0	0	0	0	0	0	0	0	0	0	0	0	6	5	0	0	0	0	0	0	139	60	0	11	0	0	0	0	0	3	0	0	0	0	0	0	0	0	0	0	0	0	0	0	0	0	0	0	6	0	0	0	0	0	0	0	7	1	0	0	0	0	0	0	0	0	0	0	788	1482	0	693	482	10	0	0	0	0	0	0	0	0	0	0	0	0	0	0	0	0	0	0	0	0	0	0	0	0	0	0	0	0	0	0	0	0	0	0	0	0	0	0	0	0	0	0	0	0	0	0	0	0	0	0	0	0	0	0	0	0	0	0	0	0	0	0	0	0	0	0	0	0	0	0	0	0	0	0	0	0	0	0	0	0	0	0	0	0	0	0	0	0	0	0	0	0	0	0	0	0	0	0	0	0	0	0	0	0	0	0	0	0	0	0	0	0	0	0	0	0	0	0	0	0	0	0	0	0	0	0	0	0	0	0	0	0	0	0	0	0	0	0	0	0	0	0	6	0	0	0	0	0	0	0	0	0	0	0	0	0	0	0	0	0	0	0	0	0	0	3997	0	0	0	0	0	0	0	0	0	0	13	0	0	0	0	0	34	16	0	0	0	0	0	0	0	0	0	0	0	0	0	0	0	0	0	0	0	0	5	0	0	0	0	0	0	0	0	0	0	0	0	0	0	0	0	0	0	0	0	0	0	240	0	0	0	0	0	0	0	0	0	0	0	2	1944	0	283	0	0	920	0	0	0	0	0	0	0	0	76	162	0	0	0	0	0	0	40	84	0	0	0	0	0	0	0	0	0	0	0	1	0	0	0	0	0	0	7	0	0	0	0	0	0	0	0	0	0	0	0	0	0	0	0	0	0	0	0	0	0	0	0	0	0	0	0	0	0	0	0	0	0	0	0	0	0	0	0	0	0	0	0	0	0	0	0	0	0	0	0	0	0	0	0	0	0	0	0	0	0	0	0	0	0	0	0	0	0	0	0	0	0	0	0	0	0	0	0	0	0	0	0	0	0	0	0	0	0	0	0	0	0	0	0	0	0	0	0	0	0	0	0	0	0	0	0	0	0	0	0	0	0	0	0	0	0	0	0	0	0	0	0	0	0	0	0	0	0	0	0	0	0	0	0	0	0	0	0	0	0	0	0	0	0	0	0	0	0	0	0	0	0	0	0	0	0	0	0	0	TTTATCTGATTCTCCCTACCATAGTGGGATTGCAGTAGATTTAGCCATTTTTAGACTCCATTTAGCTGGAATTTCCTCTATTTTAGGGAGGATTAATTTTATTAGAACAATTTTATGTAATCGTTCTATAAAAATTTCTTTAGAACGGATCCCCCTTTTACTGTGATCATTTCTATTAACAGCTATTTTATTAGTAACGAGACTT
>OTU_1232	Arthropoda	Insecta	Diptera	Chironomidae			90.63	Published	2	0	0	0	0	0	0	0	0	0	0	0	0	0	0	0	0	0	0	117	23	0	0	0	0	0	0	63	43	26	4	29	0	0	15	0	0	4629	3658	1171	2779	991	2573	0	0	0	0	0	0	0	0	0	1	0	0	11	41	12	10	6	171	3	330	0	3	17216	13439	21337	32145	16118	32562	0	0	1	0	0	0	0	0	0	0	0	0	0	0	0	0	0	0	0	0	0	0	0	0	0	1	0	4	0	0	0	0	0	0	0	0	6	0	0	0	0	0	0	0	0	0	0	0	0	0	0	0	0	1	0	0	0	0	0	0	0	0	63	24	95	218	177	182	0	9	5	0	0	0	0	0	0	0	0	0	0	0	0	0	0	0	0	0	0	0	0	0	0	0	0	0	0	0	0	0	0	0	0	0	0	0	0	0	0	0	0	0	0	0	0	0	0	0	0	0	0	0	0	0	0	0	0	0	0	0	0	0	0	0	0	0	0	0	0	0	0	0	0	0	0	0	0	0	0	0	0	0	0	0	0	0	0	0	0	0	0	0	0	0	0	0	24	23	18	25	0	2	1	6	0	0	4	5	11	18	8	12	0	0	0	0	0	0	0	0	0	0	0	0	0	0	0	0	0	0	49	62	0	0	0	0	0	0	0	2	0	0	0	0	0	0	5	0	5	3	0	9	0	0	0	0	1	0	0	0	0	0	0	0	0	0	195	5	0	0	0	0	1	1	36	31	0	0	0	0	0	0	0	0	0	0	0	0	0	0	0	0	0	0	0	0	0	0	0	0	0	0	188	33	0	0	0	0	0	0	0	0	0	0	0	0	0	0	0	0	0	0	0	0	0	0	0	0	0	0	0	0	0	0	0	0	0	0	0	0	0	0	0	0	0	0	0	0	0	0	0	0	0	0	0	0	1	0	0	0	0	0	0	0	0	0	0	0	0	0	0	0	0	0	0	0	0	0	0	0	0	0	0	0	0	0	0	0	0	0	0	0	0	0	0	0	0	0	0	0	0	0	0	0	0	0	0	0	0	0	0	0	0	0	45	0	1	0	0	0	0	0	0	0	0	0	0	0	1	0	0	0	0	0	0	1	0	0	0	0	0	0	0	0	0	0	0	0	0	0	0	0	0	0	0	0	2889	2114	8245	6787	2927	5470	3019	11188	295	392	233	1678	1	3	64	127	0	0	56	958	5080	2973	19823	14770	30318	32819	26209	32463	6143	2992	8663	7916	12840	14154	10269	14563	391	312	0	2	0	159	245	330	1040	1110	855	605	61708	32734	362792	320230	554393	529667	490764	550089	29330	14639	2847	2396	1899	2369	3049	2493	0	0	0	0	0	0	0	0	0	0	0	0	0	0	0	0	0	0	0	0	0	0	0	0	0	0	0	0	0	0	0	0	0	0	0	0	0	0	0	0	0	0	0	0	0	0	0	0	0	0	0	0	0	0	0	0	0	0	0	0	0	0	0	0	0	0	0	0	0	0	0	0	0	0	0	0	0	0	TCTTTCTTCAGGTATTGCTCATGCAGGGGCTTCTGTTGACTTGGCTATTTTTTCTTTACACTTAGCTGGGATCTCTTCTATCTTAGGAGCAGTAAATTTTATCACTACAGTAATTAATATACGATCAGAAGGTATTACATTAGATCGAATGCCTTTATTTGTATGATCTGTTATTATTACAGCTATTTTACTTTCTTTG
>OTU_1233	Basidiomycota	Agaricomycetes					77.45	Published	2	0	97	0	0	0	0	57	0	0	0	0	0	0	0	0	0	0	0	0	2	0	0	0	0	0	0	0	0	0	0	0	0	0	0	0	0	0	0	0	0	0	0	5	0	0	0	0	0	0	0	0	0	0	0	0	3	1	0	0	0	0	0	0	0	0	0	0	0	0	0	16	0	0	0	0	0	0	0	0	0	0	0	0	0	0	0	0	0	15	13	1	3	0	0	0	0	0	0	0	0	0	0	0	0	0	0	0	0	0	0	0	0	0	0	0	0	0	0	0	0	0	0	0	0	0	0	0	0	0	0	5	4	5	5	0	0	0	0	0	0	0	0	0	0	0	0	0	0	0	0	0	0	0	0	0	0	0	0	0	0	0	0	0	0	0	0	0	1	7	6	0	0	0	0	0	0	0	0	0	0	0	0	0	19	0	0	0	0	0	0	0	0	0	0	7	0	2	0	0	0	0	0	0	0	0	0	0	0	0	0	0	0	0	0	0	0	0	0	0	0	0	0	0	0	0	0	0	0	5	15	2	3	0	0	1	0	0	1	0	2	0	0	0	0	0	0	3	0	0	0	0	0	0	0	0	0	0	0	0	0	0	0	0	0	0	0	0	0	0	0	12	25	7	0	0	0	0	0	0	7	0	20	0	0	0	0	1	28	4	4	0	0	0	0	0	0	0	0	0	0	0	0	0	0	0	0	4	20	0	0	0	0	0	0	0	0	0	8	0	0	0	0	0	0	0	0	0	0	0	0	0	0	0	0	0	0	4	8	0	0	6	75	0	7	4	4	0	0	0	0	0	0	0	0	0	0	0	0	0	0	0	0	0	0	0	0	0	0	29	100	196	224	0	0	27	626	66	105	27	21	0	0	0	17	36	52	226	83	35	0	0	8	0	0	0	0	0	0	1995	0	0	0	0	0	0	0	0	0	0	0	44	73	435	30	0	0	0	0	88	184	129	71	0	0	0	0	20	102	21	47	0	0	0	8	0	0	0	0	0	0	0	0	0	0	0	0	41	69	84	12	0	0	0	0	14	103	7	35	0	0	91	0	540	0	0	0	0	0	1544	349	0	0	0	0	23	37	109	64	0	15	0	0	39	72	42	16	0	0	5	0	0	0	0	0	0	0	0	0	0	0	0	0	0	0	0	0	0	0	0	0	0	0	0	0	0	0	0	1	0	0	0	0	0	1	0	0	0	2	0	0	0	0	0	0	0	0	0	0	7	0	0	0	0	0	0	0	0	1	0	0	0	0	0	0	0	0	0	0	0	0	0	0	0	0	0	0	0	0	0	0	0	0	0	0	0	0	0	0	0	0	0	0	0	0	0	0	0	0	0	0	0	0	0	0	0	0	0	0	0	0	0	0	0	0	0	0	0	0	0	0	0	0	0	0	0	0	0	0	0	0	0	0	0	0	0	0	0	0	0	0	0	0	0	0	0	0	0	0	TCTTTCTTCAATACAATCACATAGTGGTGCTTCTGTTGATTTAGCTATCTTTTCATTACACCTAGCTGGGGTATCATCTTTATTAGGTGCTATTAATTTTATAGTAACAGCTGTTAATATGAGAACAAATGGATTAGAAACACATAAAATGCCTTTATTCGTATGATCTATTGTTATTACTGCTGTATTATTATTATTATCATTA
>OTU_1234	Heterokontophyta	Oomycota					83.06	Published		0	0	0	0	0	0	0	0	0	0	0	0	0	0	0	0	0	0	0	0	0	0	0	0	0	0	0	0	0	5	0	0	0	0	0	0	0	2	0	0	0	0	0	0	0	0	0	0	0	0	0	0	0	0	0	0	0	0	0	0	0	0	0	0	0	0	0	0	0	0	0	0	0	0	0	0	0	4	0	0	0	0	0	0	0	0	0	0	0	0	4	7	0	0	0	0	0	0	0	0	0	0	0	0	0	0	0	1	0	0	0	0	0	1	0	0	0	0	10	0	0	0	0	0	0	0	0	0	0	0	0	0	0	0	0	0	0	0	3	0	0	6	0	0	0	0	0	0	0	5	0	0	0	0	0	211	0	0	0	0	1	0	0	0	0	0	0	0	4	1	0	0	0	0	0	0	2	2	0	0	0	0	2	3	0	0	0	0	0	0	0	0	0	0	0	0	0	3	0	0	0	0	0	0	0	0	0	0	0	0	51	233	1	0	1	43	308	217	12	0	0	0	0	0	0	0	0	0	2	0	7	20	5	1	0	0	0	1	6	20	0	0	0	0	2	6	45	104	5	2	15	8	70	39	0	0	52	0	6	222	0	0	0	0	0	0	0	0	0	0	6	10	189	896	9	0	0	0	6	4	64	108	0	0	0	0	2	4	41	74	0	1	11	0	0	0	0	0	0	0	0	0	0	3	0	0	2	8	0	101	0	0	0	0	0	5	43	62	0	5	98	0	0	336	0	0	0	0	220	616	0	0	0	0	2	2	25	30	0	2	72	0	1	0	52	90	0	65	2	0	49	6	0	0	0	0	0	142	0	102	0	0	0	0	0	0	0	0	0	1	90	74	0	0	0	2	1	6	116	230	0	7	3	29	5	1	242	383	0	1	24	4	5	41	0	0	0	0	96	26	0	80	0	0	0	0	0	0	0	0	13	32	176	201	0	0	0	0	12	69	85	557	0	0	0	0	15	10	333	343	2	13	24	1	107	0	0	0	0	0	220	41	0	0	0	0	0	4	217	455	259	1	0	0	6	8	225	421	0	8	43	7	86	299	0	0	0	0	47	19	0	0	0	0	2	11	148	247	0	1	8	0	6	2	188	336	0	22	199	1	0	0	0	0	0	0	0	0	0	7	0	0	0	0	6	6	0	0	0	0	0	0	0	0	0	0	0	0	0	1	0	0	0	0	1	27	14	1	0	0	0	19	6	0	0	0	0	0	8	68	0	0	0	0	0	0	2	8	0	0	0	0	1	0	0	0	0	0	0	0	0	0	0	0	0	0	0	0	0	0	0	0	0	0	0	0	0	0	0	0	0	0	0	0	0	0	0	0	0	0	0	0	0	0	0	0	0	0	0	0	0	0	0	0	0	0	0	0	0	0	0	0	0	0	0	0	0	0	0	0	0	0	0	0	0	0	0	0	0	0	0	0	0	0	0	0	0	0	TTTATCCGATAGTCCTTATCATTTAGGAGCAGCAGTAGATTTATCAATATTAAGTCTACATTTAGCAGGGATATCATCATTATTAGGTGCAATTAATTTAATTGTTACTATTATTAATATAAGAGCACCAGGTTTAACTTTCGAAAGATTACCTTTATTTGTATGGGCTATCTTTATAACTGCTTGGTTATTAGTATTATCATTA
>OTU_1235	Rotifera	Monogononta					78.92	Published		0	0	0	0	0	0	0	0	0	0	0	0	0	0	0	0	0	0	0	0	0	0	0	0	0	0	0	0	0	0	0	0	0	0	0	0	0	0	0	0	0	0	0	0	0	0	0	0	0	0	0	0	0	0	0	0	0	0	0	0	0	0	0	0	0	0	0	0	0	0	0	0	0	0	0	0	0	0	0	0	0	0	0	0	0	0	0	0	0	0	0	0	0	0	0	0	0	0	0	0	0	0	0	0	0	0	0	0	0	0	0	0	0	0	0	0	0	0	0	0	0	0	0	0	0	0	0	0	0	0	0	0	0	0	0	0	0	0	0	0	0	0	0	0	0	0	0	0	0	0	0	0	0	0	0	0	0	0	0	0	0	0	0	0	0	0	0	0	0	0	0	0	0	0	0	0	0	0	0	0	0	0	0	0	0	0	0	0	0	0	0	0	0	0	0	0	0	0	0	0	0	0	0	0	0	0	0	0	0	0	0	0	0	0	0	0	0	0	0	0	0	0	0	0	0	0	0	0	0	0	0	0	0	0	0	0	0	0	0	0	0	0	0	0	0	0	0	0	0	0	0	0	0	0	0	0	0	0	0	0	0	0	0	0	0	0	0	0	0	0	0	0	0	0	0	0	0	0	0	0	0	0	0	0	0	0	0	0	0	0	0	0	0	0	0	0	0	0	0	0	0	0	0	0	0	0	0	0	0	0	0	0	0	0	0	0	0	0	0	0	0	0	0	0	0	0	0	0	0	0	0	0	0	0	0	0	0	0	0	0	0	0	0	0	0	0	0	0	0	0	0	0	0	0	0	0	0	0	0	0	0	0	0	0	0	0	0	0	0	0	0	0	0	0	0	0	0	0	0	0	0	0	0	0	0	0	0	0	0	0	0	0	0	2108	8515	18	37	0	0	0	0	0	0	0	0	0	0	0	0	0	0	0	0	0	0	0	0	0	0	0	0	0	0	0	0	0	0	0	0	0	0	0	0	0	0	0	0	0	0	0	0	0	0	0	0	0	0	0	0	0	0	0	0	0	0	0	0	0	0	0	0	0	0	0	0	0	0	0	0	0	0	0	0	0	0	0	0	0	0	0	0	0	0	0	0	0	0	0	0	0	0	0	0	0	0	0	0	0	0	0	0	0	0	0	0	0	0	0	0	0	0	0	0	0	0	0	0	0	0	0	0	0	0	0	0	0	0	0	0	0	0	0	0	0	0	0	0	0	0	0	0	0	0	0	0	0	0	0	0	0	0	0	0	0	0	0	0	0	0	0	0	0	0	0	0	0	0	0	0	0	0	0	0	0	0	0	0	0	0	0	0	0	0	0	0	0	0	0	0	0	0	0	0	0	0	0	0	0	0	0	0	0	0	0	0	0	0	0	0	0	0	0	0	0	0	0	0	0	0	0	0	0	0	0	0	0	0	0	0	0	0	0	0	0	0	0	0	0	ATTATCTAGAATAGATTTTCATAGGGGTATTTCTGTAGATTTAGCTATTTTTAGTTTACATTTAGCTGGTATTTCTTCAATTTTAGGTAGAATTAATTTTATTACTACAATTATTTGTTCTCGTTCTGTAAGAATATTCTCTATAGAGCGTTTATCTTTATTTTTATGATCTGTATTGTTAACTGGTGTTCTATTAATTACAAGTTTA
>OTU_1236	Arthropoda	Insecta	Diptera	Pediciidae	Dicranota	bimaculata	100	Private		205	29	268	0	115	171	92	69	0	0	258	0	0	0	0	0	0	0	3121	4870	0	0	0	0	0	0	0	0	0	0	0	0	0	0	0	0	3	0	0	0	0	0	125	93	0	300	0	0	27	6	0	0	0	0	0	0	0	0	0	0	36	0	0	0	0	0	0	0	0	0	0	0	0	0	0	0	0	0	0	0	0	0	0	0	0	0	0	0	0	0	0	0	0	0	0	0	0	0	0	0	0	0	0	0	0	0	0	0	0	0	0	0	0	0	0	0	0	0	0	0	0	0	0	0	0	0	0	0	0	0	0	0	0	0	0	0	0	0	0	0	0	0	0	0	0	0	0	0	0	0	0	0	0	0	0	0	0	0	0	0	0	0	0	0	0	0	0	0	0	0	0	0	0	0	0	0	0	0	0	0	0	0	0	0	0	0	0	0	0	0	0	0	0	0	0	0	0	0	0	0	0	0	0	0	0	0	0	0	0	0	0	0	0	0	0	0	338	0	0	0	0	0	0	0	0	0	0	0	0	1	14	19	26	19	14	94	0	0	0	0	0	0	0	0	0	0	0	2	0	0	0	0	0	0	0	0	402	0	0	0	0	150	0	0	0	0	0	0	0	0	4	13	0	0	0	0	0	0	0	0	0	0	0	0	0	0	71	89	0	0	0	0	0	0	0	0	0	0	0	0	0	0	0	0	0	0	0	0	0	0	0	0	0	0	0	0	0	0	0	0	0	0	0	0	0	0	0	0	0	0	0	0	0	0	0	0	0	0	0	0	0	0	0	0	0	0	0	2	0	0	0	0	0	0	0	0	0	0	0	0	0	0	0	0	0	0	0	0	0	0	0	0	0	0	0	0	0	0	0	0	0	0	0	0	0	0	0	0	0	0	0	0	0	0	0	0	0	0	0	0	0	0	0	0	0	0	0	0	0	0	0	0	0	0	0	0	0	0	0	0	0	0	0	0	0	0	0	0	0	0	0	0	0	0	0	0	0	0	0	0	0	0	0	0	0	0	0	0	0	0	0	0	0	0	74	29	0	0	0	0	0	0	0	0	0	0	0	0	0	0	0	0	0	0	0	2	0	0	0	0	0	0	0	0	0	0	0	0	0	0	0	0	0	0	0	0	0	0	0	0	0	0	0	0	0	0	0	0	0	0	0	0	0	0	0	0	0	0	0	0	0	0	0	0	0	0	0	0	0	0	0	0	0	0	0	0	0	0	0	0	0	0	0	36	0	0	0	0	0	0	0	0	0	0	0	1	0	0	0	0	0	0	0	0	0	0	0	0	0	0	0	0	0	0	0	0	0	0	0	0	0	0	0	0	0	0	0	0	0	0	0	0	0	0	0	0	0	0	0	0	0	0	0	0	0	0	0	0	0	0	0	0	0	0	0	0	0	0	0	0	0	0	0	0	0	0	0	0	0	0	0	0	0	0	0	0	0	0	TCTATCGGCAGGAATTGCTCATGCTGGAGCTTCTGTTGATTTAGCAATTTTTTCTCTTCATTTAGCTGGAATTTCCTCTATTTTAGGAGCTGTAAATTTTATTACTACTGTAATTAATATACGATCTTCAGGAATTACTTTTGATCGAATACCTTTATTTGTTTGAGCTGTTGTAATTACAGCTGTATTATTACTTCTTTCTTTA
>OTU_1237	Cnidaria	Hydrozoa					79.9	Published	2	607	155	40	51	12	17	491	356	0	0	136	113	0	0	0	0	0	0	4	1	0	0	0	0	0	0	3	21	44	29	0	0	0	0	0	0	51	36	0	1	0	9	210	144	0	0	261	0	128	360	28	19	0	181	0	0	27	80	0	0	0	0	0	31	157	211	0	0	0	20	0	0	0	0	0	0	17	0	0	0	0	32	0	0	0	0	0	0	0	0	19	14	0	0	0	0	0	0	5	0	0	0	0	0	0	0	4	1	5	0	0	0	8	5	0	0	0	0	0	0	0	0	0	0	0	0	0	0	0	0	2	0	18	10	0	0	4	19	0	0	23	61	0	0	0	0	0	0	0	9	0	0	0	0	0	0	0	0	0	0	0	0	0	0	0	0	0	0	34	57	86	0	0	3	0	0	20	16	0	0	0	0	2	38	0	0	0	0	52	90	0	0	0	0	0	0	14	13	0	0	0	3	0	0	29	16	0	0	0	0	39	0	0	0	333	0	0	0	0	0	64	366	0	0	0	0	0	0	1	0	20	12	0	0	1	9	0	10	18	11	0	0	0	0	0	0	25	41	1	0	1	0	0	36	0	0	0	0	0	3	0	4	5	0	0	0	0	0	0	0	0	4	186	217	0	0	31	0	5	5	15	50	0	0	0	0	0	2	26	23	0	0	0	0	41	0	0	0	0	0	0	568	0	0	2	10	0	5	0	0	0	165	13	0	0	0	129	34	0	13	66	55	0	0	0	36	0	0	0	0	0	0	0	0	8	0	38	31	1	0	0	0	0	0	91	56	0	11	19	0	0	107	0	0	0	0	0	0	0	0	0	0	0	0	0	0	0	0	0	1	190	127	0	75	0	0	0	0	34	25	0	0	0	0	0	0	13	65	0	171	11	1	0	0	0	0	0	0	32	0	0	0	0	0	0	0	0	0	0	0	0	4	274	22	0	0	0	0	14	0	9	8	0	0	0	0	0	1	20	30	0	2	0	24	92	0	0	0	0	119	18	29	0	0	0	0	0	0	107	138	0	0	0	0	2	1	73	46	0	0	68	23	0	0	0	0	0	0	0	0	0	0	0	0	2	0	65	56	0	2	40	1	0	0	35	9	0	0	3	40	0	0	0	0	0	0	0	1	297	271	68	0	17	0	46	71	0	14	0	0	92	43	0	3	7	0	2	10	20	53	0	1	8	14	156	147	408	182	0	0	0	0	111	147	0	0	0	0	253	162	64	0	11	0	3	3	19	26	14	1	0	0	1	12	9	10	0	0	0	2	0	0	0	0	0	0	0	0	0	0	0	0	0	0	0	0	0	0	0	0	0	0	0	0	0	0	0	0	0	0	0	0	0	0	0	0	0	0	0	0	0	0	0	0	0	0	0	0	0	0	0	0	0	0	0	0	0	0	0	0	0	0	0	0	0	0	0	0	0	0	0	0	0	0	0	0	0	0	ATTATCATCTATTGAAAGTCATTCTGGTGGTTCAGTAGATTTAGCTATATTTAGTTTACATATAGCAGGTGCGTCTTCTATATTAGGTGCTATGAATTTTATTACAACTGTATTAAATATGAGAGTACCCGGAATGCAAATGCATAAAATTACATTATTTACTTGAGCAATTTTTATAACAGCAATATTATTATTATTATCATTA
>OTU_1238	Arthropoda	Malacostraca					73.54	Private	2	0	0	0	0	0	0	0	2	0	0	0	0	0	0	0	0	0	0	0	0	0	0	0	0	0	0	0	0	0	0	0	0	0	0	0	0	0	0	0	0	0	0	0	0	0	0	0	7	0	0	3	0	0	0	0	0	0	0	0	0	0	0	0	0	0	0	0	0	0	0	0	0	15	112	0	0	0	0	0	0	0	0	0	0	0	0	0	0	0	0	0	0	0	0	0	0	0	0	0	3	0	0	0	0	0	0	0	7	2	0	1	0	74	0	0	38	0	153	0	0	0	23	0	0	0	0	0	0	0	0	0	0	0	1	0	4	0	0	0	0	15	14	0	8	0	1	0	0	0	0	0	0	0	0	0	0	0	0	58	0	0	0	0	4	0	27	0	0	2	1	0	3	100	5	0	0	5	2	0	0	0	3	0	0	0	129	0	0	243	9	0	0	0	0	0	0	0	0	0	0	0	0	0	0	0	0	0	0	0	0	0	0	122	0	3	0	0	0	90	3	11	11	0	0	0	0	0	0	0	0	0	0	1	0	1	0	0	0	0	0	3	0	0	0	0	0	0	4	2	3	6	2	0	0	0	5	23	6	0	0	0	25	10	23	0	0	0	0	0	0	0	0	0	0	0	0	0	0	0	0	0	0	2	12	1	23	0	0	1	0	0	0	1	0	0	0	0	0	4	0	0	0	0	0	0	0	0	0	0	0	394	0	2	258	0	0	0	7	184	32	69	156	0	0	0	0	2	0	0	0	0	4	0	115	1	0	2	13	49	2	56	36	0	0	26	11	12	5	0	3	0	0	0	308	42	0	0	0	50	0	618	0	0	0	0	0	0	0	0	0	0	0	0	0	0	40	8	0	8	3	57	0	9	39	0	0	0	0	2	2	56	30	0	0	1490	0	246	0	0	0	0	0	0	0	0	0	0	0	0	0	0	0	0	0	0	0	0	0	0	0	218	0	0	0	0	0	0	0	7	21	0	26	14	7	0	0	0	0	1975	15	43	18	0	0	0	0	0	0	4	0	0	42	0	4	2	0	4	4	119	8	76	42	0	0	0	0	10	113	15	0	0	2330	150	0	0	0	0	3	68	0	30	56	0	0	5	18	92	21	128	24	0	0	0	0	0	0	0	0	0	0	0	0	0	0	0	0	0	51	55	117	0	0	0	0	0	0	0	0	0	1	0	0	5	1	0	0	0	0	0	0	0	0	8	1	0	0	2	0	0	0	0	0	4	0	0	0	0	0	0	0	0	2	0	0	0	0	0	0	0	0	0	0	0	0	0	0	0	0	0	0	0	0	0	0	0	0	0	0	0	0	0	0	0	0	0	0	0	0	0	0	0	0	0	0	0	0	0	0	0	0	0	0	0	0	0	0	0	0	0	0	0	0	0	0	0	0	0	0	0	0	0	0	0	0	0	0	0	0	0	0	0	0	0	0	0	0	0	0	ATTATCCAGTGGTATTGCGCATGCTGGTGCAAGTGTTGATTTAGCAATTTTCGCGCTACATTTAGCAGGTTTAGCCTCAATTCTAGGTGCCATTAATTTTATAACAACTATACTAAATATGAGATGCCGTGGAATGTTAATGCACAGATTGCCATTGTTTGTATGAACCGTATTTATTACTAGTATCCTACTTTTAACAACGCTA
>OTU_1239	Arthropoda	Insecta	Lepidoptera	Lasiocampidae	Poecilocampa	populi	100	Published		542	240	3184	2636	2276	2201	0	0	0	0	0	0	0	0	0	0	0	0	0	0	0	0	0	0	0	0	0	0	0	0	0	0	0	0	0	0	0	0	0	0	0	0	0	1	0	0	0	0	0	0	0	0	0	0	0	0	0	0	0	0	0	0	0	0	0	0	0	0	0	0	0	0	0	0	0	0	0	0	0	0	0	0	0	0	0	0	0	0	0	0	0	0	0	0	0	0	0	0	0	0	0	0	0	0	0	0	0	0	0	0	0	0	0	0	0	0	0	0	0	0	0	0	0	0	0	0	0	0	0	0	0	0	0	0	0	0	0	0	0	0	0	0	0	0	0	0	0	0	0	0	0	0	0	0	0	0	0	0	0	0	0	0	0	0	0	0	0	0	0	0	0	0	0	0	0	0	0	0	0	0	0	0	0	0	0	0	0	0	0	0	0	0	0	0	0	0	0	0	0	0	0	0	0	0	0	0	0	0	0	0	0	0	0	0	0	0	0	0	0	0	0	0	0	0	0	0	0	0	0	0	0	0	0	0	0	0	0	0	0	0	0	0	0	1	0	0	0	0	0	0	0	0	0	0	0	0	0	0	0	0	0	0	0	0	0	0	0	0	0	0	0	0	0	0	0	0	0	0	0	0	0	0	0	0	0	0	0	0	0	0	0	0	0	0	0	0	0	0	0	0	0	0	0	0	0	0	0	0	0	0	0	0	0	0	0	0	0	0	0	0	0	0	0	0	0	0	0	0	0	0	0	0	0	0	0	0	0	0	0	0	0	0	0	0	0	0	0	0	0	0	0	0	0	0	0	0	0	0	0	0	0	0	0	0	0	0	0	0	0	0	0	0	0	0	0	0	0	0	0	0	0	0	0	0	0	0	0	0	0	0	0	0	0	0	0	0	0	0	0	0	0	0	0	0	0	0	0	0	0	0	0	0	0	0	0	0	0	0	0	0	0	0	0	0	0	0	0	0	1	0	0	0	2	0	0	0	0	0	0	0	0	0	0	0	0	0	0	0	0	0	0	0	0	0	0	0	0	0	0	0	0	0	0	0	0	0	0	0	0	0	0	0	0	0	0	0	0	0	0	0	0	0	0	0	0	0	0	0	0	0	0	0	0	0	0	0	0	0	0	0	0	0	0	0	0	0	0	0	0	0	0	0	0	0	0	0	0	0	0	0	0	0	0	0	0	0	0	0	0	0	0	0	0	0	0	0	0	0	0	0	0	0	0	0	0	0	0	0	0	0	0	0	0	0	0	0	0	0	0	0	0	0	0	0	0	0	0	0	0	0	0	0	0	0	0	0	0	0	0	0	0	0	0	0	0	0	0	0	0	0	0	0	0	0	0	0	0	0	0	0	0	0	0	0	0	0	0	0	0	0	0	0	0	0	0	0	0	0	0	0	0	0	0	0	0	0	0	0	0	0	0	0	0	0	0	0	0	0	TTTATCTTCCAATATTGCCCACTCAGGAAGATCAGTTGACTTAGCTATTTTTTCCTTACATTTAGCTGGTATTTCATCTATTTTAGGAGCTATTAATTTTATTACAACAATTATTAATATACGATTAAATAATATATTTTTTGATCAAATACCTTTATTTATCTGAGCTGTAGGAATTACAGCTTTTCTTTTACTCTTATCTTTA
>OTU_1240	Arthropoda	Insecta	Blattodea	Ectobiidae			92.16	Private	3 4	302	281	0	205	0	321	263	201	0	0	0	0	0	0	0	0	0	0	8	21	0	0	0	0	0	0	0	51	56	1	0	0	0	0	0	0	31	14	0	0	0	0	527	114	0	0	0	708	471	228	0	597	0	0	0	8	12	35	0	0	0	0	11	76	29	54	0	0	0	0	0	0	0	0	0	0	0	0	0	0	0	0	0	0	0	0	0	0	0	0	0	0	0	0	6	0	0	0	0	0	0	0	0	0	0	0	0	0	0	0	0	0	0	0	0	0	0	0	0	0	0	0	0	0	0	0	0	0	0	0	0	0	0	0	0	0	0	0	0	0	0	0	0	0	0	0	0	0	0	0	0	0	0	0	0	0	0	0	0	0	0	0	0	0	0	0	0	0	3	5	0	0	0	0	0	0	3	0	0	0	0	0	0	0	0	0	0	0	0	0	0	0	0	0	0	6	0	0	0	5	0	20	0	0	2	0	0	0	0	0	51	0	0	0	0	676	0	0	0	0	0	0	0	0	0	0	0	0	0	1	8	5	5	0	0	0	0	0	4	2	0	0	0	0	0	0	14	7	0	0	2	0	388	0	0	0	0	0	348	0	0	0	0	0	0	0	0	0	0	0	25	7	61	0	0	0	0	0	15	0	20	0	0	0	0	0	12	0	28	3	0	0	0	0	0	0	0	0	0	0	0	0	0	0	0	0	0	0	1095	0	0	0	0	0	0	0	15	0	0	0	0	0	0	0	0	0	0	0	688	2199	0	0	0	0	2	0	37	15	0	0	0	44	0	0	100	30	0	0	0	0	0	0	0	0	0	0	0	0	0	0	0	0	0	0	0	0	0	0	33	0	1	32	0	0	0	0	0	5	0	0	0	0	0	24	3	19	50	22	0	33	0	0	0	0	0	0	0	0	0	0	0	0	0	0	0	0	0	0	0	0	0	26	0	48	0	0	0	0	0	0	234	59	0	0	0	0	10	6	25	24	0	0	0	0	0	0	0	0	0	0	0	0	0	0	0	0	0	4	89	29	0	0	0	0	0	13	5	12	0	0	0	56	0	0	0	0	0	0	0	0	0	0	0	0	3	37	44	20	0	11	19	0	10	19	0	0	17	0	0	0	0	0	0	0	0	0	4	1	55	38	0	0	0	0	72	59	0	0	0	0	6	0	0	0	0	0	11	26	26	1	3	26	0	0	139	232	14	14	0	0	0	0	45	62	0	0	0	0	52	7	0	0	0	0	18	36	9	5	0	0	0	0	16	17	14	2	0	0	0	0	0	0	0	0	0	0	0	0	0	0	0	0	0	0	0	0	0	0	0	0	0	0	0	0	0	0	0	0	0	0	0	0	0	0	0	0	0	0	0	0	0	0	0	0	0	0	0	0	0	0	0	0	0	0	0	0	0	0	0	0	0	0	0	0	0	0	0	0	0	0	0	0	0	0	0	0	0	0	ATTATCCAATGGTGAGTATCATTCTGGTCCATCAGTAGACTTAGCTATTTTTAGTTTACATTTAGCTGGAGTTGCTTCTTTGATGGGTGCAATAAATTTTATTACTACAGTCTTTAATATGCGAGTTCCTGGTTTAAATCTTACTAAAATGCCATTATTTCCTTGATCTATTTTAATTACGGCTTTTTTACTATTACTATCTTTA
>OTU_1241	Bacillariophyta	Bacillariophyceae					78.92	Published		6	68	0	0	0	0	0	42	0	0	0	0	0	0	0	0	0	0	0	0	0	0	0	0	0	0	0	0	10	3	0	0	0	0	1	0	9	8	0	0	0	0	25	19	0	0	0	2	13	67	0	0	0	0	0	0	0	0	0	0	0	0	0	0	19	21	0	0	0	0	27	165	0	0	74	0	79	66	0	9	0	36	0	0	0	0	0	0	0	2	6	42	0	0	0	0	0	0	4	5	0	0	0	0	0	0	14	12	0	0	0	11	64	46	0	853	83	0	392	159	0	0	197	443	0	0	0	0	0	0	0	0	0	3	0	0	0	0	3	0	63	171	0	6	4	0	0	0	4	3	0	0	0	0	50	139	995	0	0	0	0	2	0	0	111	184	11	11	11	28	0	0	0	0	1	2	3	16	0	0	0	0	286	46	0	23	0	0	346	9	0	0	0	0	0	0	2	2	0	0	0	1	0	5	7	4	0	0	0	0	2	0	0	75	0	0	55	14	0	0	0	0	0	0	0	0	0	0	0	0	0	6	0	0	0	0	2	0	11	13	0	0	0	0	0	0	22	44	0	0	0	4	915	70	0	0	0	938	0	9	0	1	0	0	0	0	0	0	0	0	17	5	176	285	0	0	40	0	2	1	21	79	0	0	0	0	0	12	11	11	1	0	0	0	59	457	0	300	0	0	0	1	0	0	0	0	3	0	0	9	0	0	0	0	0	0	46	3	0	0	0	0	0	0	0	0	0	0	0	293	0	12	0	0	0	0	12	12	0	0	0	0	0	1	34	28	0	4	0	0	0	19	0	0	0	0	0	767	0	0	0	0	0	0	0	0	0	0	0	0	15	3	0	0	0	0	1	0	33	2	0	0	1	0	0	0	13	43	0	0	0	16	0	0	0	0	0	0	196	0	0	0	0	0	0	0	0	0	0	0	0	0	9	0	0	0	0	0	21	20	357	51	0	29	0	0	0	1	47	35	0	0	0	0	237	0	0	0	0	0	0	15	0	0	0	0	0	0	221	3	104	0	0	0	5	0	33	17	0	0	0	0	0	0	0	0	0	0	0	0	0	0	0	0	0	1	8	12	0	0	0	0	0	0	11	34	0	0	2	0	0	0	0	0	0	0	0	0	4	7	0	0	0	0	0	0	0	0	0	0	0	0	0	0	0	0	0	1	2	0	0	0	0	0	1	0	0	20	0	0	59	0	3	1	0	0	0	0	0	0	0	0	0	0	0	0	0	0	0	0	0	0	0	0	0	0	0	0	0	0	0	0	0	0	0	0	0	0	0	0	0	0	0	0	0	0	0	0	0	0	0	0	0	0	0	0	0	0	0	0	0	0	0	0	0	0	0	0	0	0	0	0	0	0	0	0	0	0	0	0	0	0	0	0	0	0	0	0	0	0	0	0	0	0	0	0	0	0	0	0	0	0	0	0	0	0	0	0	ATTATCAGGTATTATTGCGCACTCTGGTGGTGCCGTTGATCTTGCAATTTTCAGTTTACATTTATCAGGTGCTGCATCAATTTTAGGAGCAATCAATTTTATTTGTACAATCGTAAACATGCGAACTGAGAGTTTACCGTTCCATAAGTTACCGTTATTTGTTTGGTCTGTTTTCATTACTGCAATTCTGCTACTACTATCTTTA
>OTU_1242	Ascomycota	Leotiomycetes					88.73	Published		0	0	0	0	0	0	0	0	0	0	0	0	0	0	0	0	0	0	0	0	0	0	0	0	0	0	221	467	0	0	0	0	0	0	0	0	0	0	0	0	0	0	0	104	0	0	0	0	0	0	0	0	0	0	0	5	0	0	0	0	0	0	0	0	0	0	0	0	0	0	0	0	0	0	0	0	0	0	0	0	0	0	0	0	0	0	0	0	0	10	0	0	0	0	0	0	99	174	0	0	0	0	0	0	0	0	0	0	0	0	0	0	0	0	0	0	0	0	0	0	0	0	0	0	0	0	0	0	0	0	8	0	6	0	0	0	0	0	55	122	0	0	0	0	0	0	1	1	0	0	0	0	0	0	57	0	0	0	0	0	0	0	0	0	0	0	33	103	6	16	0	0	0	0	2	1	0	0	0	0	0	0	0	0	0	0	0	0	0	0	0	0	0	0	39	65	0	2	0	0	0	0	2	0	3	0	0	0	0	0	0	0	0	0	0	0	0	0	0	0	0	0	0	0	0	0	0	0	0	5	0	0	0	0	0	0	0	21	0	1	0	0	0	0	0	0	11	15	0	0	0	0	0	0	0	0	0	0	0	0	0	0	0	0	0	0	0	0	0	0	12	7	0	0	0	0	0	0	0	16	0	0	0	0	0	0	0	0	0	0	0	0	0	0	0	0	0	0	0	0	0	0	0	0	0	0	14	15	0	0	0	0	0	0	0	0	0	0	0	0	0	0	0	0	0	0	0	0	0	0	0	0	0	0	6	10	0	2	0	0	0	0	0	3	0	2	0	0	0	0	0	0	0	0	0	0	0	0	0	0	0	0	0	0	0	0	0	0	190	186	30	94	0	0	208	0	348	608	151	104	342	0	33	30	44	232	31	41	352	0	0	0	0	0	0	0	0	0	0	0	0	0	0	0	0	0	0	0	0	0	59	119	0	0	0	0	0	0	464	1327	415	151	0	0	0	0	57	186	3	0	0	4	63	0	0	0	0	0	0	0	296	0	0	0	0	0	170	378	144	175	0	0	0	0	403	794	82	86	641	0	0	0	0	0	0	0	0	0	0	0	0	0	0	0	188	409	15	0	0	0	110	3	91	165	11	91	41	39	132	25	0	0	0	0	0	0	6	0	0	0	0	0	0	0	0	0	0	0	0	0	0	0	0	0	0	0	3	8	10	0	0	0	0	0	0	4	0	1	0	0	0	0	0	0	0	0	0	0	0	0	0	0	0	0	12	55	0	0	0	0	0	0	0	0	0	0	0	0	0	0	0	0	0	0	0	0	0	0	0	0	0	0	0	0	0	0	0	0	0	0	0	0	0	0	0	0	0	0	0	0	0	0	0	0	0	0	0	0	0	0	0	0	0	0	0	0	0	0	0	0	0	0	0	0	0	0	0	0	0	0	0	0	0	0	0	0	0	0	0	0	0	0	0	0	0	0	0	0	TTTAAGTGGTATACAAAGTCACAGTGGACCTAGTGTAGATTTAGCGATCTTCGCTTTACATTTAGCGGGTGTAAGTAGTTTATTAGGTGCTATGAACTTTATAACTACTATACTTAACATGAGAAGTGCAGGTATTAGATTACACAAACTAGCTTTATTTGGATGAGCTGTACTAGTTACAGCAGTCTTATTATTATTATCATTA
>OTU_1243	Basidiomycota	Agaricomycetes					82.09	Published	2	0	0	0	0	0	0	19	4	0	0	0	0	0	0	0	0	0	0	86	250	0	0	0	0	0	0	0	0	0	4	0	0	0	0	7	19	6	0	0	10	0	0	0	8	0	0	0	0	0	0	0	0	0	0	7	10	0	0	0	0	0	0	96	76	0	4	0	0	0	0	0	0	0	0	0	0	0	0	0	0	0	0	0	0	0	0	0	0	54	101	16	28	5	0	0	124	140	189	1	9	0	0	0	0	1	0	7	0	0	0	0	0	0	0	0	0	0	0	0	0	0	0	0	0	0	0	0	0	0	0	3	0	0	1	0	0	0	0	57	274	0	3	0	0	0	0	0	1	0	0	0	0	0	0	0	0	0	0	0	0	0	0	0	0	0	0	942	1371	100	166	0	0	62	0	9	10	0	0	0	0	0	0	0	0	0	0	0	0	0	0	0	0	0	0	18	10	0	5	0	0	0	0	1	2	2	0	0	0	0	0	0	0	0	0	0	0	0	0	0	0	0	0	0	0	0	0	0	0	11	11	1	1	12	4	22	25	31	120	0	1	0	0	0	1	12	3	0	0	0	0	2	0	0	0	0	0	0	0	0	0	0	0	0	0	0	0	0	0	0	0	19	49	0	0	0	0	0	0	109	130	0	18	0	0	0	0	39	45	8	0	0	0	0	0	0	0	0	0	0	0	0	0	0	0	0	0	115	150	0	0	0	0	0	0	110	181	0	0	0	0	0	0	0	0	0	0	0	0	0	0	0	0	0	0	30	59	0	0	0	0	0	0	38	85	0	0	0	0	0	0	0	0	0	0	0	0	0	0	0	0	0	0	0	0	0	0	0	0	321	268	97	114	0	0	0	0	241	451	52	93	0	0	0	0	124	182	87	50	0	0	0	0	0	0	0	0	0	0	0	0	0	0	0	0	0	0	0	0	0	0	28	17	0	0	0	0	0	0	489	1067	0	0	0	0	0	0	44	133	1	33	0	0	0	3	0	0	0	0	0	0	0	0	0	0	0	0	190	325	42	2	0	0	0	0	99	317	4	28	0	0	0	0	0	0	0	0	0	0	0	0	0	0	0	0	233	518	12	52	0	0	8	0	70	179	24	1	0	0	9	102	0	0	0	0	0	0	0	0	26	63	0	0	0	0	0	0	0	0	0	0	0	0	0	0	0	0	15	17	0	0	0	0	0	0	23	43	0	0	0	0	0	0	0	0	0	0	0	0	0	0	0	0	0	0	1	3	0	6	0	0	0	0	0	0	0	0	0	0	0	0	0	0	0	0	0	0	0	0	0	0	0	0	0	0	0	0	0	0	0	0	0	0	0	0	0	0	0	0	0	0	0	0	0	0	0	0	0	0	0	0	0	0	0	0	0	0	0	0	0	0	0	0	0	0	0	0	0	0	0	0	0	0	0	0	0	0	0	0	0	0	0	0	0	0	0	0	0	0	TTTAGCATCAATTCAATCTCATTCAGGAGGTTCTGTTGATTTAGCTATTTTCAGTTTACATTTAGCAGGAGTTTCGTCTTTATTAGGAGCCATTAATTTCATTACTACGGTATTGAATATGAGAGCACCTGGACAAACTTTACATAAATTACCATTATTTGCTTGAGCTATTTTCGTTACTGCTATTTTATTGTTATTATCTCTG
>OTU_1244	Porifera	Demospongiae					78.46	Published		333	25	1	742	130	53	117	95	0	1149	176	304	0	0	0	0	0	0	10	35	0	0	0	0	0	0	58	90	5	11	0	0	18	17	58	25	37	14	0	0	22	8	62	181	0	0	52	0	82	141	176	582	368	2	83	238	27	26	0	0	14	10	13	5	11	17	0	0	0	11	249	0	0	0	0	7	0	22	23	0	0	26	0	0	0	0	0	0	0	3	0	13	0	0	0	0	0	1	2	5	1	8	0	0	0	0	3	0	0	0	0	0	8	49	0	0	0	0	0	0	0	219	0	456	0	0	0	0	0	0	11	1	9	10	0	0	15	0	15	50	41	6	0	0	0	0	7	0	0	0	0	0	0	2	25	0	0	11	145	0	0	0	0	0	0	0	5	25	9	2	0	0	0	0	0	4	3	1	0	0	6	0	0	0	0	0	0	0	1	0	0	1	35	0	2	14	7	5	0	4	19	1	0	0	2	8	0	0	0	0	0	0	0	0	34	0	21	0	0	0	0	26	0	0	0	0	0	0	0	11	1	3	0	2	0	7	7	19	5	8	0	0	0	0	1	0	18	12	0	0	1	0	84	3	15	31	0	86	0	0	0	90	0	103	0	0	0	0	0	0	7	6	50	10	0	0	132	91	6	47	87	0	0	0	0	0	0	0	11	12	0	0	0	0	0	0	0	0	0	0	0	0	0	0	0	0	12	17	0	0	0	264	0	0	0	1	43	6	0	0	7	36	0	0	0	0	0	0	37	88	0	0	0	0	1	1	15	2	0	5	0	0	0	4	62	8	0	21	0	142	0	0	0	0	0	0	0	0	0	0	0	0	0	0	0	0	0	0	23	0	23	15	0	0	0	76	7	20	39	24	4	0	23	0	1	3	29	4	0	0	0	0	0	0	0	0	0	0	0	0	0	0	0	0	0	0	0	0	0	0	0	0	0	14	0	0	0	0	7	5	34	0	0	0	0	0	0	10	26	21	0	0	0	0	0	0	0	0	0	0	221	0	0	0	0	0	1	7	9	9	0	0	0	0	3	2	21	5	0	0	0	0	0	0	0	0	0	0	0	0	0	0	0	0	29	41	21	5	0	0	0	3	2	0	27	2	2	0	11	10	0	0	0	0	0	0	1	34	36	11	0	0	303	0	59	34	0	0	891	168	48	115	66	168	24	7	7	54	6	5	0	5	0	0	30	80	61	43	0	0	0	0	10	5	11	15	0	0	49	16	30	0	30	36	15	51	0	0	0	1	0	0	5	10	5	2	0	0	0	12	0	0	0	0	0	0	0	0	0	0	0	0	0	0	0	0	0	0	0	0	0	0	0	0	0	0	0	0	0	0	0	0	0	0	0	0	0	0	0	0	0	0	0	0	0	0	0	0	0	0	0	0	0	0	0	0	0	0	0	0	0	0	0	0	0	0	0	0	0	0	0	0	0	0	0	0	0	0	AATAGCAAGTATAGAATATCACTCAGGAGGGGCAGTAGATTTAGGAATATTTAGTCTGCACTTAGCGGGGGTATCATCTATATTAGGGGCGATGAATTTTATCACAACAATAGTGAATATGAGAGCGCCAGGAATGACAATGCACAAGTTACCATTATTCGTTTGAGCAGTGTTAATAACAGCAGTGTTATTACTATTGTCTTTA
>OTU_1245	Basidiomycota	Agaricomycetes					78.92	Published	2	52	108	0	0	0	0	33	73	0	0	0	0	0	0	0	0	0	0	0	0	0	0	0	0	0	0	0	2	4	15	0	0	0	0	0	1	5	8	0	3	0	0	10	30	0	0	0	0	0	1	0	0	0	0	0	0	1	23	0	0	0	0	0	0	33	16	0	0	0	0	2	3	56	0	0	1	24	23	0	3	0	0	0	0	0	0	0	0	0	0	4	66	0	0	14	0	0	4	0	28	0	0	0	0	0	0	14	32	0	0	1	2	0	13	0	0	0	0	0	2	0	0	0	0	0	0	0	0	0	0	0	0	6	23	0	0	5	0	0	11	162	406	7	0	7	8	0	2	11	10	0	0	0	0	3	44	0	0	0	0	20	60	0	0	0	0	4	46	141	328	0	18	1	0	1	5	66	145	0	3	36	2	24	201	0	0	0	0	0	180	0	30	0	3	7	0	29	61	4	5	4	9	0	6	18	88	290	0	0	0	0	0	0	0	1	0	1	0	0	0	0	102	0	1	0	0	0	0	0	0	2	2	0	0	0	0	0	1	0	4	0	0	0	0	0	0	9	4	0	0	0	0	94	0	0	0	0	0	98	0	0	0	0	0	0	0	0	0	0	0	0	0	6	68	0	0	0	0	2	1	1	40	0	0	0	0	0	0	3	19	0	0	0	0	0	0	0	0	0	13	0	0	0	0	3	0	0	0	10	0	0	13	111	0	0	2	5	105	0	0	0	0	0	0	0	0	0	8	0	0	0	0	0	0	0	3	10	9	36	0	78	0	0	1	45	24	0	0	0	0	0	0	0	0	0	0	0	0	0	0	0	0	0	0	0	0	0	0	0	0	6	56	0	0	0	0	0	0	4	46	0	0	2	0	0	0	1	17	0	0	0	0	0	0	0	0	0	0	0	0	0	28	0	0	0	0	0	0	0	0	0	0	0	1	0	0	0	0	0	14	106	257	0	0	0	0	0	0	21	60	0	1	6	24	0	4816	0	0	0	0	0	0	0	0	2	0	0	4	19	141	0	0	4	0	0	0	18	76	2	0	6	0	279	658	0	150	0	0	0	0	0	0	0	0	0	0	13	46	0	0	6	0	0	1	0	31	0	0	0	1	0	0	0	0	0	0	0	0	4	35	0	0	0	0	0	57	0	0	0	0	1	8	0	0	5	0	0	0	1	14	0	0	4	0	0	0	15	35	0	0	0	0	9	77	0	0	0	0	19	9	0	0	0	0	0	0	6	0	0	0	0	0	0	0	2	0	0	0	0	0	0	0	0	0	0	0	0	0	0	0	0	0	0	0	0	0	0	0	0	0	0	0	0	0	0	0	0	0	0	0	0	0	0	0	0	0	0	0	0	0	0	0	0	0	0	0	0	0	0	0	0	0	0	0	0	0	0	0	0	0	0	0	0	0	0	0	0	0	0	0	0	0	0	0	0	0	0	0	ATTAGCTAGTATCGCTTCCCATTCTGGTGGTTCTGTTGATTTAGCTATTTTCAGTTTACATTTAGCTGGTATCTCCTCTTTACTTGGTGCTATGAATTTTATTACTACTATTATGAATATGCGTGCTCCTATTATTACTATGAATAAATTACCTTTATTTGTATGGGCCGTTTTAATAACTGCAGTATTATTATTATTATCATTA
>OTU_1246	Heterokontophyta	Oomycota					80.95	Private	2 3	0	0	0	0	0	0	0	0	0	0	0	0	0	0	0	0	0	0	0	0	0	0	0	0	0	0	0	0	0	0	0	0	0	0	0	0	0	0	0	0	0	0	0	0	0	0	0	0	0	0	0	0	0	0	0	0	0	0	0	0	0	0	0	0	0	0	0	0	0	0	703	23	0	0	0	0	406	568	0	0	0	207	0	0	0	0	0	0	6	9	53	36	0	0	46	18	0	8	31	18	0	0	0	7	2	0	28	17	2	0	0	26	301	687	0	5	0	439	67	180	0	95	0	0	0	0	0	0	0	0	7	30	61	39	0	95	118	9	33	25	309	270	0	52	37	39	0	0	31	5	2	0	0	1	636	555	0	0	544	88	525	8	7	0	0	336	19	18	288	237	0	156	41	23	33	21	136	110	0	1	4	21	458	643	0	0	0	584	168	86	0	0	580	0	21	10	49	30	0	0	16	5	0	11	70	39	0	0	15	54	0	0	0	0	0	0	0	0	0	0	0	0	0	0	0	0	0	0	0	0	0	0	0	0	0	0	0	0	0	0	0	0	0	0	0	0	0	0	0	0	0	0	0	0	0	0	0	0	0	0	0	0	0	0	0	0	0	0	0	0	0	0	0	0	0	0	0	0	0	0	0	0	0	0	0	0	0	0	0	0	0	0	0	0	0	0	0	0	0	0	0	0	0	0	0	0	0	0	0	0	0	0	0	0	0	0	0	0	0	0	0	0	0	0	0	0	0	0	0	0	0	0	0	0	0	0	0	0	0	0	0	0	0	0	0	0	0	0	0	0	0	0	0	0	0	0	0	0	0	0	0	0	0	0	0	0	0	0	0	0	0	0	0	0	0	0	0	3	0	0	0	0	0	0	0	0	0	0	0	0	0	0	0	0	0	0	0	0	0	0	0	0	0	0	0	0	0	0	0	0	0	0	0	0	0	0	0	0	0	0	0	0	0	0	0	0	0	0	0	0	0	0	0	0	0	0	0	0	0	0	0	0	0	0	0	0	0	0	0	0	0	0	0	0	0	0	0	0	0	0	0	0	0	390	0	0	0	0	0	101	0	0	0	0	0	0	0	0	0	0	0	0	0	0	0	0	0	0	0	0	0	0	0	0	0	0	0	0	0	0	0	0	0	0	0	0	0	0	0	0	0	0	0	0	0	0	0	0	0	0	0	0	0	0	0	0	0	0	0	0	0	0	0	0	0	0	0	0	0	0	0	0	0	0	0	0	0	0	0	0	0	0	0	0	0	0	0	0	0	0	0	0	0	0	0	0	0	0	0	0	0	0	0	0	0	0	0	0	0	0	0	0	0	0	0	0	0	0	0	0	0	0	0	0	0	0	0	0	0	0	0	0	0	0	0	0	0	0	0	0	0	0	0	0	0	0	0	0	0	0	0	0	0	0	0	0	0	0	0	0	0	0	0	0	0	0	0	0	ATTATCTTCTATTCAAGCTCATTCTGGAGTTTCCGTAGATTTAGCTATTTTTAGCTTACATTTATCTGGAGCAGCTTCAATTTTAGGAGCAATTAATTTTATTGTAACTATTTTTAACATGCGTAGTGCCGGTATTCTTATGCATAAAATTCCTTTATTTGTTTGAGCTGTATTAATTACCGCTTTTTTGCTTCTTTTATCTTTA
>OTU_1247	Ascomycota	Sordariomycetes					82.84	Published	2	0	0	0	0	0	0	0	0	0	0	0	0	0	0	0	0	0	0	0	0	0	0	0	0	0	0	0	0	0	0	0	0	0	0	0	0	0	0	0	0	0	0	0	0	0	0	0	0	0	0	0	0	0	0	1	1	0	0	0	0	0	0	0	4	0	0	0	0	0	0	0	0	0	0	0	0	0	0	0	0	0	0	0	0	0	0	0	0	0	0	0	0	0	0	0	0	0	0	0	0	0	0	0	0	0	0	0	0	0	0	0	0	0	0	0	0	0	0	0	0	0	0	0	0	0	0	0	0	0	0	0	0	0	0	0	0	0	0	0	0	0	0	0	0	0	0	0	0	0	0	0	0	0	0	0	0	0	0	0	0	0	0	0	0	0	0	0	0	0	0	0	0	0	0	0	0	0	0	0	0	0	0	0	0	0	0	0	0	0	0	0	0	0	0	0	0	0	0	0	0	0	0	0	0	0	0	0	0	0	0	0	0	0	0	0	0	0	0	0	0	0	0	0	0	0	0	0	0	0	0	0	0	0	0	0	0	0	0	0	0	0	0	0	0	0	0	0	0	0	0	0	0	0	0	0	0	0	0	0	0	0	0	0	0	0	0	0	0	0	0	0	0	0	0	0	0	0	0	0	0	0	0	0	0	0	0	0	14	0	0	0	0	0	0	0	0	0	0	0	0	0	0	0	0	0	0	0	0	0	0	0	0	0	0	0	0	0	0	0	0	0	0	0	0	0	0	0	0	0	0	0	0	0	0	0	0	0	0	0	0	0	0	0	0	0	0	0	0	0	0	0	0	0	0	0	0	0	0	0	0	0	0	0	0	0	0	0	0	0	0	0	0	0	0	0	0	0	0	0	0	0	0	0	0	0	0	0	0	0	0	0	0	0	0	0	0	0	0	0	0	0	0	0	0	0	0	0	0	0	0	0	0	3282	6062	0	0	254	306	0	0	0	0	0	0	0	0	12	7	0	0	0	0	0	0	0	0	0	0	0	0	0	0	0	0	0	0	0	0	0	0	0	0	0	0	0	0	0	0	0	0	0	0	0	0	0	0	0	0	0	0	0	0	0	0	0	0	0	0	0	0	0	0	0	0	0	0	0	0	0	0	0	0	0	0	0	0	0	0	0	0	0	0	0	0	29	2	0	0	0	0	0	0	0	0	0	0	3	0	0	0	0	0	0	0	0	3	0	0	0	0	0	0	0	0	0	0	0	0	0	0	0	0	0	0	0	0	0	0	0	0	0	0	0	3	0	0	0	0	0	0	0	0	0	0	0	0	0	0	0	0	0	0	0	0	0	0	0	0	0	0	0	0	0	0	0	0	0	0	0	0	0	0	0	0	0	0	0	0	0	0	0	0	0	0	0	0	0	0	0	0	0	0	0	0	0	0	0	0	0	0	0	0	0	0	0	0	0	0	0	0	0	0	0	0	0	0	0	0	TTTGTCAAGTATACAAAGTCATAGTGGACCTAGTGTAGATTTAGCCATATTTGGTTTACATTTATCAGGTGTAAGTTCATTATTAGGAGCTATGAATTTTATTACAACCATATTTAATATGAGAACACCTGGAGTCAGATTCCATAAAGTAACATTATTCGGTTGAGCTGTAGTGGTTACAGCAGTACTATTGTTATTATCTTTA
>OTU_1248	Arthropoda	Collembola					76.5	Private	2 3	0	49	0	0	0	0	27	0	0	0	0	0	0	0	0	0	0	0	0	0	0	0	0	0	0	0	0	0	0	0	0	0	0	0	0	0	0	0	0	0	0	0	0	0	0	0	0	0	0	0	0	0	0	0	0	0	0	0	0	0	0	0	0	0	0	0	0	0	0	0	0	0	0	0	0	0	0	0	0	0	0	0	0	0	0	0	0	0	0	0	2	0	0	0	0	0	0	0	0	0	0	0	0	0	0	0	4	0	0	0	0	0	0	0	0	0	0	0	170	0	0	0	0	0	0	0	0	0	0	0	0	0	0	4	0	0	0	0	0	0	0	0	0	0	0	0	0	0	1	0	0	0	0	0	0	0	0	0	0	0	0	0	0	0	0	0	0	0	3	0	0	0	0	0	0	0	0	4	0	0	0	0	0	0	0	0	0	0	0	0	0	0	0	0	0	0	0	4	0	0	0	0	0	0	0	10	0	0	0	0	0	0	0	0	0	0	0	0	0	0	0	0	0	0	0	0	0	0	0	0	0	0	0	0	0	0	0	0	0	0	0	0	0	0	0	0	0	0	0	0	0	0	0	0	0	0	0	0	0	0	0	0	0	0	0	0	0	0	0	0	0	0	0	0	0	0	0	0	0	0	0	0	0	0	0	0	0	0	0	12	0	0	0	0	0	0	0	0	0	0	0	0	0	0	0	0	0	1	0	0	0	0	0	0	0	0	0	0	0	0	0	0	0	0	0	0	0	0	0	0	0	0	0	0	0	0	0	5	0	0	0	0	0	0	0	1	0	0	0	0	0	0	0	0	0	0	0	0	0	0	0	0	0	0	0	0	0	0	0	0	0	0	0	0	0	0	0	0	11	0	0	0	0	0	0	0	0	0	0	0	0	0	0	0	0	0	0	0	0	0	0	0	0	0	0	0	0	0	0	0	0	0	0	0	0	0	0	0	0	0	0	0	0	0	0	0	0	0	0	0	0	0	0	0	0	2011	0	0	0	0	0	0	0	0	0	0	0	0	0	0	0	0	0	0	0	0	3	21	0	0	0	0	0	0	0	0	0	0	3476	66	0	0	0	0	0	0	0	0	0	0	0	0	0	0	0	18	0	0	0	0	0	0	0	0	0	0	1	0	296	132	0	0	0	313	185	643	0	0	68	0	349	738	0	0	0	0	6	3	93	77	0	0	0	0	70	23	173	54	0	0	0	0	584	302	0	0	0	0	237	636	0	19	0	81	14	0	60	41	0	0	0	0	15	3	16	20	0	0	0	0	0	0	0	0	0	0	0	0	0	0	0	0	0	0	0	0	0	0	0	0	0	0	0	0	0	0	0	0	0	0	0	0	0	0	0	0	0	0	0	0	0	0	0	0	0	0	0	0	0	0	0	0	0	0	0	0	0	0	0	0	0	0	0	0	0	0	0	0	0	0	0	0	0	0	0	0	0	0	ATTATCAACAGTACAATACCATAGTGGAGGATCAGTAGATTTAGCAATATTAAGTTTACATCTAGCGGGTGTATCAAGTATGTTAGGTGCAATAAACTTCATTACAACAACATTTAACATGCGTGCTCCGGGTATGACTTGAAAAGAAACACCTCTTTTTGTATGATCAATTCTGATTACTTCATTCCTATTACTTTTATCATTA
>OTU_1249	Annelida	Clitellata	Crassiclitellata	Lumbricidae	Aporrectodea		100	Published		49	86	0	300	0	0	45	7	41	0	1	867	0	0	0	0	0	0	11	9	0	0	0	0	0	0	0	0	7	1	0	0	0	3	0	0	0	8	0	0	0	0	15	22	0	0	0	0	39	51	0	308	460	0	0	0	5	15	0	0	0	41	0	0	51	26	0	0	0	10	0	0	0	0	0	0	0	0	0	0	0	0	0	0	0	0	0	0	0	0	0	0	0	0	0	0	0	0	0	6	0	0	0	0	0	0	0	2	0	0	0	0	0	84	0	0	0	0	5	0	0	0	0	0	0	0	0	0	0	0	0	0	0	0	0	0	0	0	0	0	0	0	0	0	0	0	0	0	0	0	0	0	0	0	0	0	0	0	0	0	2	0	0	0	0	0	0	0	0	0	0	0	0	0	0	0	0	0	0	0	0	0	0	0	0	0	0	0	0	47	79	0	0	0	0	0	0	0	0	0	0	0	0	0	0	0	0	0	0	0	0	0	0	27	0	0	59	0	267	0	0	0	0	0	0	0	0	0	0	0	4	4	0	5	0	0	0	0	0	2	0	0	0	0	0	0	1	2	0	0	0	0	71	0	0	0	0	0	0	0	0	220	0	0	0	0	0	0	0	0	0	0	0	0	0	299	0	0	0	0	0	8	0	0	0	0	0	0	14	2	0	0	0	0	732	0	0	0	0	0	0	0	0	0	0	0	0	0	0	0	0	0	0	0	0	0	0	0	0	0	0	0	0	0	11	1712	0	0	0	442	0	691	0	76	0	0	5	13	68	179	0	82	0	0	3	13	0	0	0	0	0	0	0	0	0	0	0	0	0	0	0	0	0	0	0	0	0	0	0	0	1	0	0	0	0	0	0	0	0	1	0	0	0	0	0	0	12	0	0	0	0	56	0	0	0	0	0	0	0	0	0	0	0	0	0	0	0	0	0	0	14	1	255	0	0	671	7	2167	0	0	55	31	0	0	0	0	0	0	4	1	0	0	0	0	0	0	0	0	0	0	0	0	0	0	0	0	0	0	0	0	0	0	0	0	0	0	0	0	0	0	0	0	0	0	0	0	0	0	0	0	0	0	0	0	0	0	0	2	0	0	0	0	0	0	0	2	0	0	0	0	0	0	0	0	0	0	0	0	10	3	0	0	0	0	0	14	0	0	0	0	18	8	0	0	0	0	0	0	0	1	0	39	0	0	0	0	0	0	0	0	13	0	1	0	0	0	0	0	23	1	0	278	0	0	0	0	3	0	0	0	0	0	0	0	0	1	0	0	0	0	0	0	0	0	0	0	0	0	0	0	0	0	0	0	0	0	0	0	0	0	0	0	0	0	0	0	0	0	0	0	0	0	0	0	0	0	0	0	0	0	0	0	0	0	0	0	0	0	0	0	0	0	0	0	0	0	0	0	0	0	0	0	0	0	0	0	0	0	0	0	0	0	0	0	0	0	0	0	TCTAGCCAGAAATCTTGCACATGCTGGACCTTCAGTAGACTTAGCAATTTTCTCCCTACATTTAGCAGGAGCCTCCTCCATCCTAGGGGCTATCAATTTTATCACGACTGTAATTAATATACGATGAAGAGGGTTGCGACTAGAGCGAATCCCTCTATTTGTATGAGCCGTAGTAATTACGGTTGTTTTACTCCTCTTATCTCTA
>OTU_1250	Arthropoda	Arachnida	Trombidiformes	Hygrobatidae	Hygrobates		95.05	Private	3	47	90	0	57	0	0	47	0	0	0	0	0	0	0	0	0	0	0	250	161	0	0	0	0	0	0	0	0	55	25	11	2	4	3	0	0	0	1	0	0	0	0	0	19	0	61	0	40	0	2	0	0	0	0	207	180	2129	1917	2030	1527	1584	941	22	35	0	0	0	0	0	0	0	0	0	0	0	0	0	0	0	0	0	0	0	0	0	0	0	0	0	0	0	0	0	0	0	0	0	0	0	0	0	0	0	0	0	0	0	0	0	0	0	0	0	0	0	0	0	0	0	0	0	0	0	0	0	0	0	0	0	0	0	0	0	0	0	0	0	0	0	0	0	0	0	0	0	0	0	0	0	0	0	0	0	0	0	0	0	0	0	0	0	0	0	0	0	0	0	0	0	0	0	0	0	0	0	0	0	0	0	0	0	0	0	0	0	0	0	0	0	0	0	0	0	0	0	0	0	0	0	0	0	0	0	0	0	0	0	0	0	0	0	0	0	0	0	0	0	0	0	0	0	0	0	0	0	0	0	0	0	0	0	0	0	0	0	0	0	0	0	0	0	0	0	0	0	0	0	0	0	0	0	0	0	0	0	0	0	0	0	0	0	0	0	0	0	0	0	0	0	0	0	0	0	0	0	0	0	0	0	0	0	0	0	0	0	0	0	0	0	0	0	0	0	0	0	0	0	0	0	0	0	0	0	0	0	0	0	0	0	0	0	0	0	0	0	0	0	0	0	0	0	0	0	0	0	0	0	0	0	0	0	0	0	0	0	0	0	0	0	0	0	0	0	0	0	0	0	0	0	0	0	0	0	0	0	0	0	0	0	0	0	0	0	0	0	0	0	0	0	0	0	0	0	0	0	0	0	0	0	0	0	0	0	0	0	0	0	0	0	0	0	0	0	0	0	0	0	0	0	0	0	0	0	0	0	0	0	0	0	0	0	0	0	0	0	0	0	0	0	0	0	0	0	0	0	0	0	0	0	0	0	0	0	0	0	0	0	0	0	0	0	0	0	0	0	0	0	0	0	0	0	0	0	0	0	0	0	0	0	0	0	0	0	0	0	0	0	0	0	0	0	0	0	0	0	0	0	0	0	0	0	0	0	0	0	0	0	0	0	0	0	0	0	0	0	0	0	0	0	0	0	0	0	0	0	0	0	0	0	0	0	0	0	0	0	0	0	0	0	0	0	0	0	0	0	0	0	0	0	0	0	0	0	0	0	0	0	0	0	0	0	0	0	0	0	0	0	0	0	0	0	0	7	2	9	8	0	2	3	9	0	0	0	0	0	0	0	0	0	0	0	0	0	0	0	0	0	0	0	0	0	0	0	0	0	0	0	0	0	0	0	0	0	0	0	0	0	0	0	0	0	0	0	0	0	0	0	0	0	0	0	0	0	0	0	0	0	0	0	0	0	0	0	0	0	0	0	0	0	0	0	0	0	0	0	0	0	0	TTTATCAGGGAATACAGCACATAGAGGAATTTCAGTTGACCTCACCATTTTCTCTTTACATTTAGCCGGAATTTCTTCTATTATAGGAGCTATTAATTTCATAGTTACAATTTTAAACATAAAACCCAAACATATAAATTTATCAAGAATACCCTTATTCGTATGGTCAATTTTCATCACAGTTATTCTTCTTCTCCTTTCCCTT
>OTU_1251	Arthropoda	Insecta	Diptera	Chironomidae	Paratrissocladius		96.08	Private	3	0	0	0	0	0	0	0	0	0	0	0	0	0	0	0	0	0	0	0	0	0	0	0	0	0	0	0	0	0	0	0	0	0	5	0	0	0	0	0	25	17	0	0	0	0	0	0	0	0	0	0	0	0	0	0	0	0	0	0	0	0	0	0	0	0	0	0	0	0	0	286	0	0	0	0	0	0	0	0	0	0	0	0	0	0	0	0	0	0	0	5	4	0	0	0	0	0	0	1	4	0	0	0	0	0	0	0	0	0	0	0	0	36	0	0	0	0	0	189	0	0	0	0	0	0	0	0	0	0	0	0	0	0	0	0	0	0	0	96	52	0	0	0	0	0	0	0	0	0	2	0	0	0	0	0	0	0	0	0	0	0	0	0	0	2520	0	0	0	0	0	0	0	0	0	0	16	0	0	0	0	0	0	0	273	0	0	0	0	0	0	0	0	0	0	0	0	2	0	0	0	0	0	0	0	26	21	0	0	0	0	0	0	0	0	0	0	377	0	0	0	0	0	0	0	0	0	0	0	0	0	3	7	0	0	0	0	90	89	157	199	240	223	245	214	17	11	1622	1859	1330	527	645	853	0	349	618	0	0	115	0	163	0	0	0	106	0	0	0	0	0	0	5311	8333	385	257	0	235	0	0	1669	1198	72	99	81	0	0	290	1145	1212	3266	3030	2841	3228	2149	2465	0	0	0	0	0	0	0	0	0	0	0	0	2683	2516	0	0	0	0	0	0	313	363	51	413	0	948	0	0	0	0	0	0	0	0	0	0	0	353	0	0	0	2	16	45	0	0	0	0	0	0	3	44	0	0	0	249	0	0	0	0	0	0	0	0	0	0	0	0	0	0	0	0	0	0	0	0	0	0	0	0	79	0	0	0	32	0	0	0	0	0	0	0	0	0	0	0	0	0	0	0	0	0	0	0	0	0	0	0	0	0	0	0	0	0	0	0	0	0	0	207	0	0	0	0	320	120	0	291	0	0	0	0	0	0	52	8	0	0	0	0	0	0	0	0	0	0	0	0	0	0	0	0	0	0	0	0	0	0	0	0	7200	7182	477	578	0	98	0	0	0	0	0	0	0	0	0	0	0	0	0	0	0	0	0	0	0	0	0	0	0	0	0	0	0	0	0	0	0	0	0	0	0	0	0	0	0	0	0	0	0	0	0	0	0	0	0	0	56	0	0	0	0	0	11	12	0	0	0	0	0	0	58	58	0	0	0	0	0	0	0	0	0	0	0	0	0	0	0	0	0	0	0	0	0	3	0	0	0	0	0	5	0	0	0	0	0	0	0	0	0	0	0	0	0	0	0	0	0	0	0	0	0	0	0	0	0	0	0	0	0	0	0	0	0	0	0	0	0	0	0	0	0	0	0	0	0	0	0	0	0	0	0	0	0	0	0	0	0	0	0	0	0	0	0	0	0	0	0	0	0	0	0	0	0	0	0	0	0	0	0	0	0	0	0	0	TCTTTCTTCAGGAATTGCCCATGCCGGGGGGTCTGTTGATTTAGCTATTTTTTCCTTACATTTAGCAGGTATTTCTTCTATTTTAGGAGCAGTAAACTTTATTACTACAGTTATTAATATACGGTCTAATGGGATTACTTTAGACCGAATACCCTTATTTGCTTGATCCGTAGTAATTACAGCAATTTTACTTTTACTATCTCTC
>OTU_1252	Cnidaria	Hydrozoa	Anthoathecata				89.22	Published		0	0	0	0	0	0	0	0	0	0	0	0	0	0	0	0	0	0	0	0	0	0	0	0	0	0	0	0	0	0	0	0	0	0	0	0	0	0	0	0	0	0	0	0	0	0	0	0	0	0	0	0	0	0	0	0	0	0	0	0	0	0	0	0	0	0	0	0	0	0	0	0	0	0	0	0	3	0	0	0	0	0	0	0	0	0	0	0	0	0	0	0	0	0	0	0	0	0	0	1	0	0	0	0	0	0	0	2	0	0	0	0	475	403	0	0	0	0	0	0	0	0	0	0	0	0	0	0	0	0	1	0	14	0	0	0	0	0	0	0	0	8	0	0	0	0	0	0	0	0	0	0	0	0	0	424	0	0	0	0	0	0	0	0	0	0	32	9	0	2	0	0	0	0	0	0	3	0	0	0	0	0	0	0	0	0	0	0	0	0	0	0	0	0	0	0	2	0	0	0	0	0	0	0	20	3	0	0	0	0	205	59	0	0	0	0	174	0	0	0	0	0	0	0	0	0	0	0	0	0	2	5	0	0	0	0	32	36	103	120	4	0	5	5	0	0	6	9	0	0	0	0	189	362	0	0	0	42	0	419	0	0	0	0	0	0	0	0	0	0	19	23	977	947	0	44	35	0	82	35	99	34	0	0	0	0	31	50	38	79	0	0	5	0	0	2866	0	0	0	0	0	0	0	0	0	0	83	82	0	1838	0	0	0	0	15	9	16	7	0	0	39	0	0	0	0	0	0	0	0	0	0	0	0	0	17	36	0	6	0	0	0	0	79	158	204	142	0	0	0	16	0	0	0	0	0	0	0	0	0	0	0	0	0	0	0	0	0	0	0	0	0	0	0	0	0	0	0	0	0	0	0	0	0	0	0	0	0	0	0	0	0	0	0	0	0	0	0	0	0	0	0	0	0	0	0	0	0	0	0	0	0	0	0	0	0	0	0	0	0	0	0	0	0	0	0	0	0	0	0	0	0	0	0	0	0	0	0	0	0	0	0	0	0	0	0	0	0	0	0	0	0	0	0	0	0	0	0	0	0	0	0	0	0	0	0	0	0	0	0	0	0	0	0	0	0	0	0	0	0	0	0	0	0	0	0	0	0	0	0	0	0	0	0	0	0	0	0	0	0	0	0	0	0	0	0	0	0	0	0	0	0	0	0	0	0	0	0	0	0	0	0	0	0	0	0	0	0	0	0	0	0	0	0	0	0	0	0	0	0	0	0	0	0	0	0	0	0	0	0	0	0	0	0	0	0	0	0	0	0	0	0	0	0	0	0	0	0	0	0	0	0	0	0	0	0	0	0	0	0	0	0	0	0	0	0	0	0	0	0	0	0	0	0	0	0	0	0	0	0	0	0	0	0	0	0	0	0	0	0	0	0	0	0	0	0	0	0	0	0	0	0	0	0	0	0	0	0	0	0	0	0	0	0	0	0	0	0	0	TTTATCTGGGCCACTTGCTCATTCAGGAGGATCAGTTGATTTAGCTATTTTTAGTTTACATTGCGCTGGGTTTTCTTCTATTGCAGGTGCAATAAACTTTATCACAACTATTTTCAATATGAGAACACCAGGTTTAACATTTGACAAACTTCCTTTATTTGTTTGATCAGTACTAATTACAGCATTCTTATTACTACTTTCATTA
>OTU_1253	Heterokontophyta	Oomycota	Pythiales	Pythiaceae	Pythium	aquatile	99.51	Published		19	2	0	0	0	0	30	61	0	0	0	0	0	0	0	0	0	0	0	0	0	0	0	0	0	0	0	0	1	0	0	0	0	0	0	0	9	0	0	0	0	0	15	56	0	0	0	0	0	0	0	0	0	0	0	0	0	0	0	0	0	0	0	0	0	4	0	0	0	0	1	0	0	0	0	0	8	30	0	0	0	0	0	0	0	0	0	0	0	4	0	3	0	0	0	0	0	0	1	2	0	0	0	0	0	0	0	0	0	0	0	0	260	321	0	0	0	0	0	84	0	0	0	0	0	0	0	0	0	0	0	0	1	0	0	0	0	0	0	0	8	0	0	0	0	0	2	0	0	0	0	0	0	0	11	0	0	0	0	0	0	0	0	0	0	0	0	0	0	0	0	0	0	0	1	1	0	9	0	0	0	0	0	0	0	0	0	0	25	228	0	0	0	19	0	0	3	6	0	0	0	0	0	3	3	2	0	0	0	0	0	0	0	0	0	0	0	0	0	0	0	0	0	0	0	0	0	0	0	0	0	0	0	0	0	0	0	0	1	0	0	0	0	0	0	0	1	2	0	0	0	0	0	0	0	0	0	106	14	14	0	0	0	0	0	0	0	0	0	0	0	0	45	1	0	0	0	0	0	0	0	0	0	0	0	0	0	0	0	0	0	0	0	0	0	0	0	0	0	0	0	0	0	0	0	0	0	0	0	0	0	0	0	0	0	0	0	0	0	0	0	0	0	115	0	0	2	0	0	420	0	0	0	0	0	0	2	5	0	0	0	0	0	0	3	0	0	0	0	0	6	76	0	0	0	0	0	0	0	0	0	0	0	0	0	0	0	0	0	0	25	1	0	0	0	0	0	0	8	0	0	0	0	0	3	2	0	0	0	0	0	0	4354	0	0	0	0	0	653	17	0	0	1549	0	0	0	0	0	0	0	0	0	0	0	0	0	0	0	0	0	0	0	0	0	0	0	1	0	0	2	0	0	0	0	0	1980	0	0	0	0	0	0	0	0	0	0	0	0	5	31	0	0	0	0	0	0	6	19	0	0	0	0	153	0	0	0	0	0	0	0	0	0	0	0	0	0	0	1	0	0	0	0	0	0	8	6	0	0	0	0	0	0	0	0	0	0	0	0	2	21	0	0	0	0	0	0	0	0	0	0	0	0	0	0	0	0	0	0	0	2	0	0	0	0	0	0	0	0	0	0	0	0	0	0	0	0	0	0	0	0	0	0	0	0	0	0	0	0	0	0	0	0	0	0	0	0	0	0	0	0	0	0	0	0	0	0	0	0	0	0	0	0	0	0	0	0	0	0	0	0	0	0	0	0	0	0	0	0	0	0	0	0	0	0	0	0	0	0	0	0	0	0	0	0	0	0	0	0	0	0	0	0	0	0	0	0	0	0	0	0	0	0	0	0	0	0	0	0	0	0	0	0	0	0	0	0	0	0	TTTATCTAGTGTTCAAGCACACTCAGGACCTTCTGTGGATTTAGCAATTTTTAGTTTACACTTATCAGGTATCTCATCTTTATTAGGTGCTATTAATTTCTTATCAACTATTTATAACATGAGAGCTCCTGGTTTAAGTTTCCATAGATTACCTTTATTCGTTTGGTCAGTATTTATTACAGCTTTCCTATTATTATTAACATTA
>OTU_1254	Heterokontophyta	Oomycota	Pythiales	Pythiaceae			90.69	Published		289	139	0	0	0	1	106	290	0	1	0	11	0	0	0	0	0	0	0	0	0	0	0	0	0	0	0	0	17	56	0	0	0	0	0	0	32	16	0	1	0	0	216	301	11	0	2	0	37	191	0	0	0	3	0	0	38	29	0	0	0	0	0	0	111	87	0	0	0	0	0	0	0	0	0	0	0	0	0	0	0	21	0	0	0	0	0	0	0	0	20	20	0	0	0	0	0	0	4	0	0	0	0	0	0	0	0	5	0	0	0	0	0	0	0	0	0	0	0	0	0	0	0	0	0	0	0	0	0	0	0	0	2	2	0	0	0	0	0	0	20	3	6	0	0	0	0	0	0	0	0	0	0	0	7	0	0	776	0	0	0	0	0	0	0	0	4	5	21	6	0	0	0	0	2	12	2	2	0	0	0	0	190	0	0	0	0	0	0	0	0	0	0	0	0	0	2	3	0	0	0	0	0	0	5	2	0	0	0	0	0	15	0	0	0	0	0	0	0	0	0	0	0	0	0	0	0	0	0	0	0	1	0	0	0	0	0	0	0	0	0	0	0	0	0	0	0	1	0	0	0	0	0	0	0	0	0	0	0	0	0	0	0	0	0	0	0	0	0	0	3	0	0	0	0	0	0	0	0	0	0	1	0	0	0	0	0	0	0	9	0	0	0	0	0	0	0	0	0	0	0	0	0	0	0	0	0	0	0	0	0	0	0	0	0	0	0	0	0	0	0	0	0	0	0	0	0	0	0	0	0	0	0	0	0	0	1	0	0	0	0	0	0	1	0	0	0	0	0	0	0	24	0	0	0	0	104	0	0	0	0	0	0	0	0	0	0	0	0	0	55	93	0	0	0	442	11	75	97	72	0	0	5	3	0	0	31	18	0	0	0	0	0	0	0	0	0	0	0	0	0	0	0	0	0	0	0	0	0	0	0	0	24	56	0	0	0	0	0	0	396	20	0	0	0	0	0	0	58	31	0	0	11	0	2254	115	0	0	0	0	404	1139	0	0	0	0	3	20	149	185	0	0	0	0	0	0	122	66	0	0	0	0	207	408	0	0	0	0	1158	138	0	109	0	0	0	4	52	39	0	0	25	0	0	21	121	53	13	0	0	0	0	0	0	0	0	0	0	0	4	4	0	0	0	0	10	1	0	0	100	0	47	4	0	23	0	0	0	0	16	7	1	0	0	0	0	0	9	0	0	0	0	0	118	12	0	57	3	0	7	0	2	0	0	0	0	0	1	2	0	0	0	0	1	4	0	0	0	0	0	0	0	0	0	0	0	0	0	0	0	0	0	0	0	0	0	0	0	0	0	0	0	0	0	0	0	0	0	0	0	0	0	0	0	0	0	0	0	0	0	0	0	0	0	0	0	0	0	0	0	0	0	0	0	0	0	0	0	0	0	0	0	0	0	0	0	0	0	0	0	0	0	0	0	0	0	0	0	0	TTTATCAAGTGTACAAGCACATTCAGGACCTTCAGTTGATTTAGCTATTTTCAGTTTACATCTATCAGGTATTTCTTCATTATTAGGAGCTATTAATTTTCTTTCAACAATATATAATATGAGAGCTCCAGGTTTAAGTTTTCACCGCTTACCTCTATTTGTATGGGCTATTTTTATTACCGCTTTTTTATTATTATTGACTTTA
>OTU_1255	Ochrophyta	Raphidophyceae					79.63	Published	2	74	29	0	0	0	0	0	16	42	0	0	0	0	0	0	0	0	0	0	0	0	0	0	0	0	0	0	0	0	2	0	0	0	0	0	0	0	1	0	0	0	0	0	1	0	0	0	0	4	7	0	0	2	0	0	0	12	0	0	0	0	0	0	0	0	0	0	0	0	0	0	11	0	0	0	0	91	0	0	0	0	0	0	0	0	0	0	0	0	0	3	3	0	0	0	0	0	0	0	0	0	0	0	0	0	0	1	0	0	0	0	0	0	2	0	0	0	0	55	0	0	0	0	0	0	0	0	0	0	0	0	0	4	0	0	0	0	0	0	0	9	24	0	0	0	0	0	0	0	0	0	0	0	0	0	0	0	0	0	0	0	0	0	0	0	0	0	0	9	4	0	0	0	0	0	1	5	2	0	0	0	0	133	0	0	0	0	0	0	96	0	0	0	3	0	0	0	0	0	0	0	0	0	0	2	12	0	0	0	0	53	892	20	12	236	23	80	88	3	4	137	60	0	0	0	0	0	0	0	0	3	1	0	1	0	0	0	0	2	9	0	0	0	0	0	0	7	25	6	0	4	6	208	53	36	27	8	264	56	23	8	0	0	342	0	0	0	0	0	0	0	5	61	73	0	0	3	15	0	0	18	11	0	0	0	0	0	0	12	12	0	0	9	2	79	663	0	66	0	6	839	2288	0	0	2	550	0	0	0	0	0	0	0	19	0	0	66	28	0	0	0	37	0	0	0	0	0	0	197	458	0	63	0	59	0	0	2	14	0	27	0	4	0	0	9	15	0	0	2	0	83	0	0	0	0	0	0	0	0	0	0	0	0	0	0	0	0	0	0	0	0	0	0	0	0	0	0	0	0	0	0	0	0	0	0	0	0	0	0	0	0	0	0	0	0	0	0	0	0	0	0	0	0	0	0	0	0	0	0	0	0	0	54	0	0	0	0	0	0	0	0	0	0	0	0	0	0	0	0	13	0	0	0	0	91	0	0	0	0	0	0	0	0	0	0	0	0	0	0	0	0	0	0	0	0	0	0	0	0	0	0	0	0	0	0	0	0	0	0	0	0	0	0	0	0	0	0	0	0	0	0	0	0	0	0	0	0	0	0	0	0	0	0	0	0	0	0	0	40	28	0	0	0	0	59	149	0	150	652	54	40	163	0	12	0	34	0	0	7	9	0	0	1	8	0	0	50	28	0	0	0	0	62	190	0	4	509	59	170	89	1	12	17	18	0	0	4	16	1	0	1	0	0	0	2	5	0	3	0	0	0	0	0	0	0	0	0	0	0	0	0	0	0	0	0	0	0	0	0	0	0	0	0	0	0	0	0	0	0	0	0	0	0	0	0	0	0	0	0	0	0	0	0	0	0	0	0	0	0	0	0	0	0	0	0	0	0	0	0	0	0	0	0	0	0	0	0	0	0	0	0	0	0	0	0	0	0	0	ACTTTCATCAATTCAAGCGCATTCTGGAGCATCTGTAGATTTAGCTATTTTTAGTCTTCATTTGTCAGGGGCGGGATCTATTTTAGGATCAATTAATTTTATTGTAACTATTTTTAACATGAGAGCTCCAGGATTGTTTATGCATAAACTTCCTCTTTTTTGTTGAGCAATGTTAGTAACAACATTTCTTTTACTTTTATCATTA
>OTU_1256	Rhodophyta	Florideophyceae					74.09	Early-Release	2 3	0	0	0	0	0	0	0	0	0	0	0	0	0	0	0	0	0	0	0	0	0	0	0	0	0	0	0	0	0	0	0	0	0	0	0	0	0	0	0	0	0	0	0	0	0	0	0	0	0	0	0	0	0	0	0	0	0	0	0	0	0	0	0	0	0	0	0	0	0	0	111	0	0	0	0	0	16	0	0	0	0	0	0	0	0	0	0	0	0	0	3	0	0	0	0	0	0	0	3	1	0	0	0	0	0	0	0	0	0	0	0	0	0	0	0	0	0	0	0	0	0	0	0	0	0	0	0	0	0	0	0	0	0	0	0	0	0	94	0	0	3	0	0	0	0	0	0	0	5	0	0	0	0	0	0	0	0	4	0	0	0	0	0	0	0	9	0	0	11	7	0	0	0	0	0	0	1	3	0	0	0	0	0	0	0	0	0	0	40	28	0	0	0	0	0	0	2	8	0	0	0	0	0	0	1	8	0	0	0	0	0	0	0	0	9	2	0	0	185	0	0	0	0	0	0	0	0	0	0	0	0	1	0	0	0	0	3	0	2	0	0	0	0	1	0	0	0	17	0	0	3	0	0	0	0	0	0	0	0	0	0	0	0	0	0	0	0	0	0	0	0	0	0	81	0	0	0	0	0	0	0	0	0	0	0	0	0	0	0	1	0	0	0	0	0	0	0	0	72	0	0	0	0	0	0	0	0	0	0	0	0	0	11	0	0	0	0	0	0	0	0	0	340	94	0	0	0	0	750	0	0	0	0	0	0	0	0	1	97	0	0	18	0	0	0	1	0	0	0	0	0	0	0	0	0	0	0	0	0	0	0	0	0	0	0	0	0	0	0	0	0	0	0	0	0	0	0	0	20	3	0	0	0	12	0	0	9	1	0	0	0	0	0	0	0	0	0	0	0	6984	0	0	0	0	0	0	0	0	0	0	0	0	0	0	0	0	0	0	0	0	0	0	0	0	0	0	0	0	12	0	0	0	0	0	0	0	0	0	0	0	117	474	0	0	0	179	0	0	0	0	0	0	0	0	0	0	5	0	0	0	0	0	0	0	0	0	0	0	0	83	0	0	0	0	0	0	0	23	0	0	0	0	0	0	0	2	0	0	0	0	0	0	0	0	0	0	0	0	0	0	0	0	0	0	0	0	0	0	0	0	0	0	0	0	0	0	0	0	0	0	0	0	0	0	0	0	0	0	0	0	0	0	0	0	0	0	0	0	0	0	0	0	0	0	0	0	0	0	0	0	0	0	0	0	0	0	0	0	0	0	0	0	0	0	0	0	0	0	0	0	0	0	0	0	0	0	0	0	0	0	0	0	0	0	0	0	0	0	0	0	0	0	0	0	0	0	0	0	0	0	0	0	0	0	0	0	0	0	0	0	0	0	0	0	0	0	0	0	0	0	0	0	0	0	0	0	0	0	0	0	0	0	0	0	0	0	0	0	GTTAAGCAGTATTCTTGGTCATGCTGGTCCTGCGGTTGACTATAGTATTTTTAGTTTACATTTAGCTGGAGCATCTTCAATTCTTGGAGCAATAAATTTTATTGTTACTATTTTAAATATGCGTGGTTTAGGAATCGCGTTGTATATAACGACATTATTTACCTGATCCGTTTTTATTACTGCAATATTACTTTTATTATCATTA
>OTU_1257	Bacillariophyta	Bacillariophyceae	Cymbellales				86.57	Published	2	0	0	0	0	0	0	0	0	0	0	0	0	0	0	0	0	0	0	0	0	0	0	0	0	0	0	0	0	0	0	0	0	0	0	0	0	0	0	0	0	0	0	0	0	0	0	0	0	0	0	0	0	0	0	0	0	0	0	0	0	0	0	0	0	0	0	0	0	0	0	551	5	0	147	57	925	426	157	8	0	6	14	0	0	0	0	0	0	14	0	212	158	0	0	24	0	5	5	58	51	13	0	2	5	8	5	175	86	0	7	3	0	752	207	0	68	0	0	345	11	0	0	0	115	0	0	0	0	0	0	0	14	32	16	0	9	0	0	48	38	472	260	0	78	0	0	46	7	76	43	2	0	0	2	731	352	0	102	2	0	22	82	0	1723	0	74	45	18	230	109	0	2	0	38	35	23	148	88	5	0	0	0	171	480	68	12	0	176	248	66	33	0	0	300	14	2	101	44	0	0	16	17	11	4	123	61	0	0	158	12	0	0	0	0	0	0	0	0	0	0	0	0	0	0	0	0	0	0	0	0	0	0	0	0	0	0	0	0	0	0	0	0	0	0	0	0	0	0	0	0	0	0	0	0	0	0	0	0	0	0	0	0	0	0	0	0	0	0	0	0	0	0	0	0	0	0	0	0	0	0	0	0	0	0	0	0	0	0	0	0	0	0	0	0	0	0	0	0	0	0	0	0	0	0	0	0	0	0	0	0	0	0	0	0	0	0	0	0	0	0	0	0	0	0	0	0	0	0	0	0	0	0	0	0	0	0	0	0	0	0	0	0	0	0	0	0	0	0	0	0	0	0	0	0	0	0	0	0	0	0	0	0	0	0	0	0	0	0	0	0	0	0	0	0	0	0	0	0	2	0	0	0	0	0	0	0	0	0	0	0	0	0	0	0	0	0	0	0	0	0	0	0	0	0	0	0	0	0	0	0	0	0	0	0	0	0	0	0	0	0	0	0	0	0	0	0	0	0	5	1	0	0	0	0	0	0	0	0	0	0	0	0	0	0	0	0	0	1	0	0	0	0	0	0	0	0	0	0	0	0	0	0	0	0	0	0	0	0	0	0	0	0	0	0	0	0	0	0	0	0	0	0	0	0	0	0	0	0	0	0	0	0	0	0	0	0	0	0	0	0	0	0	0	0	0	0	0	0	0	0	0	0	0	0	0	0	0	0	0	0	0	0	0	0	0	0	0	0	0	0	0	0	0	0	0	0	0	0	0	0	0	0	0	0	0	0	0	0	0	0	0	0	0	0	0	0	0	0	0	0	0	0	0	0	0	0	0	0	0	0	0	0	0	0	0	0	0	0	0	0	0	0	0	0	0	0	0	0	0	0	0	0	0	0	0	0	0	0	0	0	0	0	0	0	0	0	0	0	0	0	0	0	0	0	0	0	0	0	0	0	0	0	0	0	0	0	0	0	0	0	0	0	0	0	0	0	0	0	TTTATCAGGGATAACAGCTCATTCAGGTGGTGCTGTAGACTTAGCGATTTTTAGTCTTCACCTTTCAGGTGCAGCTTCTATTTTAGGTGCAATAAATTTCATATGTACAATTACTAACATGAGAGCTAAAAGTTTACCTTTCCATAGATTACCTTTATTTGCCTGGTCAATATATATAACAGCATTTTTATTAGTATTATCTTTA
>OTU_1258	Arthropoda	Malacostraca					73.96	Published	2	0	0	0	0	0	0	0	0	0	0	0	0	0	0	0	0	0	0	0	0	0	0	0	0	0	0	0	0	0	0	0	0	0	0	2	0	0	0	0	0	0	0	0	0	0	0	0	0	0	0	0	0	0	0	0	0	0	0	0	0	0	0	0	0	0	0	0	0	0	0	0	10	0	0	0	0	1	59	188	0	0	3	0	0	0	0	0	0	22	10	22	23	117	36	1	3	70	144	6	1	0	1	0	11	11	26	19	17	8	2	39	5	3	0	278	8	0	0	0	5	0	0	0	0	0	0	0	0	0	0	13	22	21	2	7	0	10	131	215	302	40	24	0	22	77	59	2	34	6	3	3	0	1	0	5	0	0	0	0	28	184	0	0	0	0	16	266	612	109	45	111	2	36	8	42	96	42	38	11	6	9	6	82	0	0	160	0	0	45	6	76	0	0	0	114	252	25	20	2	19	7	2	14	62	35	38	105	2	6	7	0	0	0	0	0	0	0	0	0	0	0	0	0	0	0	0	0	0	0	2	0	0	4	0	0	1	74	69	3	3	1	0	6	0	3	16	3	0	3	1	0	2	0	7	0	0	0	0	0	0	27	0	0	0	0	0	0	0	0	0	0	17	0	0	0	0	0	0	54	78	0	0	0	0	6	0	1	16	9	0	0	0	0	0	0	0	0	0	0	0	0	0	0	0	0	0	29	61	0	0	0	0	0	0	19	16	0	4	0	2	0	0	0	0	0	0	0	0	0	0	0	0	0	0	20	74	0	2	0	0	0	0	5	22	2	1	3	0	0	0	72	0	0	0	0	0	563	0	0	0	0	0	0	0	0	0	0	0	35	85	75	13	18	0	154	139	70	119	56	37	122	4	27	64	23	57	35	38	271	29	63	35	0	0	0	0	0	0	0	0	0	1003	0	159	0	0	0	0	0	0	1	7	20	8	0	0	0	23	70	128	19	5	0	26	0	0	13	50	33	23	8	35	7	11	0	0	0	0	0	2	206	0	25	0	0	0	91	131	71	49	3	9	0	8	37	98	50	47	660	10	76	3	0	0	0	0	0	0	0	0	0	0	0	0	44	133	40	26	54	5	71	72	40	94	44	17	25	183	27	16	0	0	0	0	0	0	0	0	0	0	0	0	0	0	0	0	0	0	0	0	0	0	0	0	0	0	0	2	0	0	0	0	0	0	0	0	0	0	0	0	0	0	0	0	0	0	0	0	0	0	0	0	0	0	0	1	0	0	0	0	0	0	2	0	0	0	0	0	0	0	0	0	0	0	0	0	0	0	0	0	0	0	0	0	0	0	0	0	0	0	0	0	0	0	0	0	0	0	0	0	0	0	0	0	0	0	0	0	0	0	0	0	0	0	0	0	0	0	0	0	0	0	0	0	0	0	0	0	0	0	0	0	0	0	0	0	0	0	0	0	0	0	0	0	0	0	0	0	ACTAAGTTCAATAGCATATCATTCAGGGGGAGCTGTAGATTTAGGAATTTTTAGCTTACACCTTGCAGGTGTGTCCTCTCTACTTGGCGCTATAAATTTTATCACAACCATCACAAATATGCGTGGCACACATATTTCTTGAAACCGTCTTCCATTATTTGTATGGTCTGTTTTGATTACCGCAATTTTATTGCTTCTTTCTCTA
>OTU_1259	Ascomycota	Leotiomycetes					91.18	Published		0	0	0	0	0	0	0	0	0	0	0	0	0	0	0	0	0	0	0	2	0	0	0	0	0	0	3449	2698	23	0	0	0	0	0	45	60	0	0	0	0	0	0	0	0	0	0	0	0	0	0	0	0	0	0	348	377	0	0	0	0	0	0	100	170	0	0	0	0	0	0	0	0	0	0	0	0	0	0	0	0	0	0	0	0	0	0	0	0	0	0	0	0	0	0	0	0	0	0	0	0	0	0	0	0	0	0	0	0	0	0	0	0	0	0	0	0	0	0	0	0	0	0	0	0	0	0	0	0	0	0	0	0	0	0	0	0	0	0	0	0	0	0	0	0	0	0	0	0	0	0	0	0	0	0	0	0	0	0	0	0	0	0	0	0	0	0	0	0	0	0	0	0	0	0	0	0	0	0	0	0	0	0	0	0	0	0	0	0	0	0	0	0	0	0	1	1	0	0	0	0	0	0	0	0	0	0	0	0	0	0	0	0	0	0	0	0	0	0	0	0	0	0	0	0	0	0	0	0	0	0	0	0	0	0	0	0	0	0	0	0	0	0	0	0	0	0	0	0	0	0	0	0	0	0	0	0	0	0	0	0	0	0	0	0	0	0	0	0	0	0	0	0	0	0	0	0	0	0	0	5	0	0	0	0	0	0	0	0	0	0	0	0	0	0	0	0	0	0	0	0	0	0	0	0	0	0	0	0	0	0	0	0	0	0	0	0	0	0	0	0	0	0	0	0	0	0	0	0	0	0	0	0	0	0	0	0	0	0	0	0	0	0	0	0	0	0	0	0	0	0	0	0	0	0	0	0	0	0	0	0	0	0	0	0	0	0	0	0	760	465	0	0	0	0	0	0	29	5	0	0	0	0	0	0	28	14	1	8	0	0	0	0	0	0	0	0	0	0	0	0	0	0	0	0	0	0	0	0	0	0	6	22	105	0	0	0	0	0	1	24	0	0	0	0	0	0	28	25	0	0	0	0	0	0	0	0	0	0	0	0	0	0	0	0	0	0	161	152	0	0	0	0	0	0	451	426	5	74	0	0	0	0	0	0	0	0	0	0	0	0	0	0	0	0	8	2	0	0	0	0	0	0	57	155	0	0	0	0	0	0	0	0	0	0	0	0	0	0	0	0	0	0	0	0	0	0	0	0	0	0	0	0	0	0	0	0	0	0	0	0	0	0	0	0	0	0	0	0	0	0	0	0	0	0	0	0	0	0	0	0	0	0	0	0	0	0	0	0	0	0	0	0	0	0	0	0	0	0	0	0	0	0	0	0	0	0	0	0	0	0	0	0	0	0	0	0	0	0	0	0	0	0	0	0	0	0	0	0	0	0	0	0	0	0	0	0	0	0	0	0	0	0	0	0	0	0	0	0	0	0	0	0	0	0	0	0	0	0	0	0	0	0	0	0	0	0	0	0	0	0	0	0	0	0	0	0	0	0	TTTAAGTGGAGTACAGAGTCATAGTGGACCTAGTGTAGATTTAGCCATATTTGCTTTACATTTATCTGGTATAAGTAGTCTATTAGGTGCTGTAAACTTTATTACTACTATACTTAATATGAGAAGTCCTGGTATAAGATTACATAAATTAGCTTTATTTGGATGAGCTGTAATTGTTACAGCTGTTTTACTATTATTATCTTTA
>OTU_1260	Heterokontophyta	Oomycota	Pythiales	Pythiaceae	Phytophthora		96.08	Published	2	0	0	0	0	0	0	0	0	0	0	0	0	0	0	0	0	0	0	0	0	0	0	0	0	0	0	0	0	0	0	0	0	0	0	0	0	0	0	0	0	0	0	0	0	0	0	0	0	0	0	0	0	0	0	0	0	0	0	0	0	0	0	0	0	0	0	0	0	0	0	0	0	0	0	0	0	0	0	0	0	0	0	0	0	0	0	0	0	0	0	0	0	0	0	0	0	0	0	0	0	0	0	0	0	0	0	0	0	0	0	0	0	0	0	0	0	0	0	0	0	0	0	0	0	0	0	0	0	0	0	0	0	0	0	0	0	0	0	0	0	0	0	0	0	0	0	0	0	0	0	0	0	0	0	0	0	0	0	0	0	0	0	0	0	0	0	0	0	0	0	0	0	0	0	0	0	0	0	0	0	0	0	0	0	0	0	0	0	0	0	0	0	0	0	0	0	0	0	0	0	0	0	0	0	0	0	0	0	0	0	0	0	0	0	0	0	39	0	0	0	0	0	0	0	0	0	0	0	0	0	0	0	0	0	0	0	0	0	0	0	0	0	0	0	0	0	0	0	0	0	0	0	0	0	0	0	0	0	0	0	0	0	0	0	0	0	0	0	0	0	0	0	0	0	0	0	0	0	0	0	0	0	0	0	0	0	0	2	0	0	0	0	0	0	0	0	0	0	0	0	0	0	0	0	0	0	0	0	0	0	0	0	0	83	0	0	0	14	0	0	0	0	0	0	0	0	0	0	0	0	0	0	0	0	0	0	1	0	0	0	0	0	0	0	3	0	0	0	0	0	0	0	0	0	0	0	0	0	0	0	0	0	0	0	0	0	0	0	0	0	25	74	0	0	0	0	0	0	4	0	0	0	0	0	0	0	0	0	0	0	0	0	1614	0	0	0	0	0	0	0	0	0	0	0	0	0	0	0	0	0	0	0	0	13	0	0	0	0	0	0	0	0	0	0	0	0	0	1	0	0	0	0	0	0	691	0	0	0	0	0	119	1495	4629	0	0	0	0	0	82	1	0	0	0	0	0	0	0	0	0	0	0	0	731	57	0	0	0	0	513	257	0	0	0	0	0	0	3	0	0	0	2	0	0	0	7	27	0	18	0	0	0	0	0	0	0	0	0	0	0	0	0	0	0	0	0	0	0	0	0	0	0	0	0	0	0	0	0	0	0	0	0	0	0	0	0	0	0	0	0	0	0	0	0	0	0	0	0	0	0	0	0	0	0	0	0	0	0	0	0	0	0	0	0	0	0	0	0	0	0	0	0	0	0	0	0	0	0	0	0	0	0	0	0	0	0	0	0	0	0	0	0	0	0	0	0	0	0	0	0	0	0	0	0	0	0	0	0	0	0	0	0	0	0	0	0	0	0	0	0	0	0	0	0	0	0	0	0	0	0	0	0	0	0	0	0	0	0	0	0	0	0	0	0	0	0	0	0	0	ATTATCAAGTGTACAAGCACATTCAGGACCTTCAGTTGATTTAGCTATTTTTAGTTTACATTTAACAGGTATTTCATCATTATTAGGTGCTATTAATTTTATTTCAACTATTTATAATATGAGAGCACCAGGTTTAAGTTTCCATAGATTACCTTTATTTGTTTGGTCTATCTTAATTACAGCTTTTCTTTTACTATTAACATTA
>OTU_1261	Ascomycota			Pseudeurotiaceae			93.53	Published		0	0	0	0	0	0	8	0	0	0	0	0	0	0	0	0	0	0	0	0	0	0	0	0	0	0	0	0	0	0	0	25	0	0	0	0	0	0	0	0	0	0	0	0	0	0	0	0	0	0	0	0	0	0	0	0	0	0	0	0	0	0	0	0	0	0	0	0	0	0	0	0	0	0	0	0	0	0	0	0	0	858	0	0	0	0	0	0	0	0	0	0	0	0	0	0	0	0	0	0	0	0	0	0	0	0	0	2	0	0	0	0	0	0	0	0	0	0	0	0	0	0	0	0	0	0	0	0	0	0	0	0	0	0	0	0	0	0	0	0	0	0	0	0	0	0	0	0	0	0	0	0	0	0	0	0	0	0	0	0	0	0	0	0	0	0	0	0	0	0	0	0	0	0	0	0	0	0	0	0	0	0	6	0	0	0	0	0	0	0	0	0	0	0	0	0	0	0	0	0	0	0	0	0	0	0	0	0	0	0	0	0	0	0	0	0	0	0	0	0	0	0	0	0	0	0	0	0	0	0	0	0	0	0	0	0	0	0	0	0	0	0	0	0	0	0	0	0	0	0	0	0	0	0	0	0	0	0	0	0	0	0	0	0	0	0	0	0	0	0	0	0	0	0	0	0	66	0	0	0	0	0	0	0	0	0	0	0	0	0	0	0	0	0	0	0	0	0	0	0	0	0	0	0	0	0	0	2	0	0	0	0	0	0	0	0	0	0	0	0	0	0	0	0	0	0	0	0	0	0	0	0	0	0	0	0	0	2	0	161	0	72	0	0	21	0	0	0	0	111	0	0	0	0	0	0	0	7000	0	0	0	0	0	0	0	0	0	0	1	1	19	0	0	0	0	0	0	0	0	22	0	0	0	0	136	105	0	0	0	0	0	0	0	0	0	0	0	0	0	0	0	0	0	0	0	0	0	0	0	0	0	0	0	152	0	0	0	0	0	0	0	0	0	0	0	0	105	59	5	0	0	0	0	0	0	0	0	0	0	0	0	0	0	0	1204	0	0	3	10	0	0	0	0	0	3	19	0	0	0	0	0	0	0	0	0	0	0	0	0	0	0	0	0	0	0	0	0	0	0	0	0	0	0	2	0	0	0	0	0	0	0	0	0	0	0	0	10	0	0	0	0	0	0	0	0	0	0	0	0	0	0	0	0	0	0	0	0	0	0	1	0	0	0	0	0	0	0	0	0	0	0	0	0	0	0	0	7	0	0	0	0	0	0	0	0	0	0	0	0	0	0	0	0	0	0	0	0	0	0	0	0	0	0	0	0	0	0	0	0	0	0	0	0	0	0	0	0	0	0	0	0	0	0	0	0	0	0	0	0	0	0	0	0	0	0	0	0	0	0	0	0	0	0	0	0	0	0	0	0	0	0	0	0	0	0	0	0	0	0	0	0	0	0	0	0	0	0	0	0	0	0	0	0	0	0	0	0	0	CCTTAGTGGTGTACAAAGTCATAGTGGACCTAGTGTAGACTTAGCTATATTTGCTTTACACTTATCAGGTATAAGTAGTTTATTAGGTGCAATAAACTTCATTACTACTATACTTAATATGAGAAGTCCAGGTATAAGACTACACAAATTAGCTTTATTTGGATGAGCTGTAGTTGTTACAGCTGTATTATTGTTATTATCTTTA
>OTU_1262	Arthropoda	Insecta					76.67	Published	2	1	0	0	0	0	0	0	0	0	0	0	0	0	0	0	0	0	0	0	0	0	0	0	0	0	0	0	0	2	1	0	0	0	0	0	0	4	2	0	0	0	0	0	0	0	0	0	0	29	13	0	0	0	18	2	0	0	0	0	0	0	0	0	0	0	0	0	0	0	0	19	56	0	0	0	0	0	0	0	0	0	0	0	0	0	0	0	0	0	0	0	0	0	0	0	0	0	0	0	0	0	0	0	0	0	0	10	7	0	0	0	0	0	264	0	0	21	0	0	0	0	0	0	0	0	0	0	0	0	0	0	0	0	3	0	0	0	0	0	0	3	15	0	0	0	0	0	0	2	1	0	0	0	0	0	0	0	0	0	0	0	8	0	0	0	0	0	0	12	14	0	0	41	4	0	0	13	5	0	0	0	0	3	0	0	1	0	0	0	0	0	0	0	0	0	0	3	4	0	0	0	1	0	0	1	6	0	0	0	9	0	20	0	0	0	0	0	159	0	0	0	56	0	0	0	0	0	0	0	0	1	0	0	0	0	0	0	0	0	4	0	0	0	0	0	0	6	14	2	0	1	0	0	0	0	0	0	0	4	0	0	0	0	0	0	0	0	0	0	0	0	0	91	18	0	0	0	0	0	1	0	0	0	0	0	29	0	0	1	4	0	0	0	0	0	0	0	0	0	0	0	0	0	0	40	0	7	4	363	0	0	0	0	115	0	6	198	35	0	0	0	0	0	0	0	0	0	0	0	0	0	0	0	0	0	0	25	7	0	0	92	0	0	0	21	20	0	0	0	13	0	0	0	0	0	0	0	0	0	0	0	0	0	0	0	0	0	0	0	0	0	0	0	3	0	0	5	0	0	2	0	0	0	0	0	0	0	14	0	0	0	0	0	0	0	0	0	0	0	5813	0	0	0	0	0	0	0	0	0	0	0	0	0	0	0	0	0	0	0	0	20	0	0	0	0	0	0	0	0	1	0	0	0	0	0	0	0	0	0	0	0	0	0	0	0	0	0	0	75	57	0	0	0	0	0	0	4	5	0	0	0	0	0	0	0	0	0	0	0	0	0	0	0	0	0	0	21	2	0	0	30	0	0	0	19	0	0	0	0	0	0	0	0	0	0	0	0	0	47	15	0	0	0	0	13	31	0	0	10	0	2	10	0	0	0	11	0	0	7	8	0	0	0	0	7	39	5	78	0	0	0	0	14	113	0	0	0	0	0	0	0	0	82	0	0	2	2	3	0	0	0	1	0	4	2	5	0	0	1	0	0	0	0	0	0	0	0	0	0	0	0	0	0	0	0	0	0	0	0	0	0	0	0	0	0	0	0	0	0	0	0	0	0	0	0	0	0	0	0	0	0	0	0	0	0	0	0	0	0	0	0	0	0	0	0	0	0	0	0	0	0	0	0	0	0	0	0	0	0	0	0	0	0	0	0	0	0	0	ATTATCAAGTGCAATTGCACATTCAGGTGGTAGTGTTGATTTAGCTATTTTTAGTTTACATTTAGCAGGTGCCTCTTCAATAGCTGGTTCAATAAATTTTATGACAACAATAATAAATATGCGTGTTGAATCTTTAACTTGATATCGTTTACCACTTTTTATATGATCATTATTTTTAGCTTCATTTTTATTAGTTTTAACATTA
>OTU_1263	Heterokontophyta	Oomycota	Pythiales	Pythiaceae			94.12	Published	2	6	89	0	0	0	2	13	7	0	0	0	0	0	0	0	0	0	0	0	0	0	0	0	0	0	0	0	0	0	6	0	0	0	0	0	0	0	0	0	0	0	0	0	17	1022	0	0	0	0	0	0	61	0	0	0	0	0	0	0	0	0	0	0	0	0	0	0	0	0	0	0	0	0	0	0	0	0	0	0	0	0	0	0	0	0	0	0	0	0	0	0	0	0	0	0	0	0	0	0	0	0	0	0	0	0	0	0	0	0	0	0	0	0	0	0	0	0	0	0	0	0	0	0	0	0	0	0	0	0	0	0	0	0	0	0	0	0	0	0	0	0	0	0	0	0	0	0	0	0	0	0	0	0	0	0	0	0	0	0	0	0	0	0	0	0	0	0	0	0	0	0	0	0	0	0	0	0	0	0	0	0	0	0	0	0	0	0	0	0	0	0	0	0	0	0	0	0	0	0	0	0	0	0	0	0	0	0	0	0	0	0	0	0	0	0	0	0	0	0	0	0	0	0	0	0	0	0	0	0	0	0	0	0	0	0	0	0	0	0	0	0	0	0	0	0	0	1	0	0	0	0	0	0	0	0	0	0	0	0	0	0	0	0	0	0	0	0	0	0	0	0	0	0	0	0	0	0	0	0	0	0	0	0	0	0	0	0	0	0	0	0	0	0	0	0	0	0	0	0	0	0	0	0	0	0	0	0	0	0	0	0	0	0	0	0	0	0	0	0	0	0	0	0	0	0	0	0	0	0	0	0	0	0	0	0	0	0	0	0	0	0	0	0	0	0	0	0	0	0	0	0	0	0	0	0	0	0	0	0	0	0	0	0	0	0	0	0	0	0	0	0	0	0	0	0	0	0	0	0	0	0	0	0	0	0	0	0	0	0	0	0	0	0	0	0	0	0	0	0	0	0	0	0	0	0	0	0	0	0	0	0	0	0	0	0	0	0	0	0	0	0	0	0	0	0	0	0	0	0	0	0	0	0	0	0	0	0	0	0	0	0	0	0	0	0	0	0	0	0	0	0	0	0	0	0	0	0	0	0	0	0	0	0	0	0	0	0	0	0	0	0	0	0	0	0	0	0	0	0	0	0	0	0	0	0	0	0	0	0	0	0	0	0	0	0	0	0	0	352	841	273	0	251	3	424	745	0	169	236	511	570	1229	160	136	190	111	0	3	69	128	1	27	35	11	57	14	178	428	0	0	8	0	587	691	1	60	165	129	443	878	71	77	149	22	4	0	22	51	0	0	0	0	13	4	10	29	0	0	0	0	0	0	0	0	0	0	0	0	0	0	0	0	0	0	0	0	0	0	0	0	0	0	0	0	0	0	0	0	0	0	0	0	0	0	0	0	0	0	0	0	0	0	0	0	0	0	0	0	0	0	0	0	0	0	0	0	0	0	0	0	0	0	0	0	0	0	0	0	0	0	0	0	0	0	0	0	0	0	GTTATCAAGTGTTCAAGCACACTCTGGACCTTCAGTGGATTTAGCTATTTTCAGTTTACATTTATCAGGTATTTCATCATTATTAGGAGCTATTAATTTTTTATCTACTATCTATAATATGAGAGCACCTGGATTAAGTTTTCATAGATTACCTTTATTTGTATGGGCTGTTTTTATTACAGCTTTTTTATTATTATTAACTTTA
>OTU_1264	No Match	No Match	No Match	No Match	No Match	No				0	0	0	0	0	0	0	0	0	0	0	0	0	0	0	0	0	0	0	0	0	0	0	0	0	0	0	0	0	0	0	0	0	0	0	0	0	0	0	0	0	0	0	0	0	0	0	0	0	0	0	0	0	0	0	0	0	0	0	0	0	0	0	0	0	0	0	0	0	0	469	83	0	12	0	0	43	19	0	0	0	476	0	0	0	0	0	0	0	0	0	0	0	0	17	0	3	0	0	0	0	0	2	6	0	0	3	5	0	0	0	0	0	0	0	0	0	370	0	78	0	0	0	0	0	0	0	0	0	0	0	0	0	0	0	0	0	0	0	0	2	7	0	0	0	2	0	0	0	2	0	0	0	0	0	20	0	0	0	30	163	81	336	0	49	0	0	0	3	0	0	0	0	0	0	0	4	0	0	0	0	0	0	0	0	0	0	0	0	26	0	0	0	0	0	0	0	3	0	0	0	0	0	0	0	0	0	0	0	0	47	0	85	22	267	48	0	4	43	206	901	1260	0	0	0	0	0	0	0	0	0	3	0	0	0	11	0	0	3	8	0	1	0	0	0	0	6	6	0	0	9	0	5	0	20	13	1162	288	245	336	0	27	277	374	0	0	0	0	0	0	6	0	5	0	0	0	0	0	0	0	26	20	1	0	0	0	0	0	0	1	0	0	0	0	0	636	51	0	23	239	0	0	0	579	178	112	0	0	593	0	0	22	20	0	0	0	0	125	0	0	74	81	0	0	0	70	23	0	0	0	28	14	268	197	0	0	14	13	0	0	0	0	0	0	7	26	0	0	0	4	0	0	0	0	0	0	0	0	0	0	0	0	0	0	0	0	0	0	0	0	0	0	0	0	0	0	0	0	0	0	0	0	0	0	0	0	0	0	0	0	0	0	0	0	0	0	0	0	0	0	0	0	0	0	0	0	0	0	0	0	0	0	0	0	0	0	0	0	0	0	0	0	0	0	0	0	0	0	0	0	0	0	0	0	0	0	0	0	0	0	0	0	0	0	0	0	0	0	0	0	0	0	0	0	0	0	0	0	0	0	0	0	0	0	0	0	0	0	0	0	0	0	0	0	0	0	0	0	0	0	0	0	0	0	0	0	0	0	0	0	0	0	0	0	0	0	0	0	0	0	0	0	0	0	0	0	0	0	0	0	0	0	0	0	0	0	0	0	0	0	0	0	0	0	0	0	0	0	0	0	0	0	0	0	0	0	0	0	0	0	0	0	0	0	0	0	0	0	0	0	0	0	0	0	0	0	0	0	0	0	0	0	0	0	0	0	0	0	0	0	0	0	0	0	0	0	0	0	0	0	0	0	0	0	0	0	0	0	0	0	0	0	0	0	0	0	0	0	0	0	0	0	0	0	0	0	0	0	0	0	0	0	0	0	0	0	0	0	0	0	0	0	0	0	0	0	0	0	0	0	0	0	0	0	0	0	0	0	TTTGAGTAGTATTTCAGGACATCCTGGCGCTGCTGTTGATTTAGGCATATTTAGTTTACATATAGCCGGTGCTTCAAGTATTTTAGGATCTATAAATGTAATAACTACGGTATTCAACATGCGAGGTCCGGGTATGTCTATGCACAGAATACCTCTGTTTGTTTGGTCTATTATTATAACAGCTTTTTTATTGGTTTTGTCTTTA
>OTU_1265	Arthropoda	Insecta	Diptera	Simuliidae	Simulium	vernum	100	Published	2	0	13	0	292	0	0	0	0	0	0	0	0	0	0	0	0	0	0	0	0	0	0	0	0	0	0	0	0	7	0	0	0	0	0	0	0	0	3	0	0	0	0	50	0	0	0	0	0	0	53	0	0	0	0	0	0	0	0	0	0	0	0	0	0	0	0	0	0	0	0	0	0	0	0	0	0	0	0	0	0	0	0	0	0	0	0	0	0	0	0	16	14	0	0	0	0	143	62	0	2	0	0	0	0	0	0	0	0	0	0	0	0	0	0	0	0	0	0	0	0	0	0	0	0	0	0	0	0	0	0	0	0	0	0	0	0	0	0	0	0	0	0	0	0	0	0	0	0	0	0	0	0	0	0	0	0	0	0	0	0	0	0	0	0	0	0	0	0	0	0	0	0	0	0	0	0	0	0	0	0	0	0	0	0	0	0	0	0	0	0	0	0	0	0	766	689	0	0	0	0	0	0	1	3	13	17	0	0	0	0	0	0	0	0	16	0	0	0	0	0	0	0	0	0	0	0	0	0	0	0	0	0	0	0	0	0	0	0	0	0	0	0	0	0	0	0	0	0	9	0	0	0	79	0	0	0	200	0	0	0	0	0	0	0	0	0	0	0	0	0	0	0	0	0	0	0	0	0	0	0	0	0	0	0	0	0	3213	2903	0	0	0	0	0	0	0	0	0	0	0	0	0	0	0	0	0	0	0	0	0	0	0	0	0	0	2	9	0	0	0	0	0	0	0	0	0	0	0	0	0	0	0	0	0	0	253	348	0	0	0	0	0	0	0	0	3	0	0	0	0	0	0	0	0	0	0	0	0	0	0	0	0	0	0	0	0	0	0	0	0	0	0	0	0	0	0	0	0	3	0	0	0	0	0	0	169	208	0	0	0	0	0	0	0	0	0	0	0	0	0	0	0	0	0	0	0	0	0	0	0	0	0	0	0	0	0	0	0	0	0	0	0	0	0	0	0	0	0	0	0	0	0	0	0	0	0	0	0	0	0	0	0	0	0	0	0	0	0	0	0	0	0	0	0	0	0	0	0	0	0	0	0	0	0	0	0	0	0	0	0	0	0	0	0	0	0	0	0	0	0	0	0	0	875	835	0	0	0	0	0	0	0	0	0	0	0	0	0	0	0	0	0	0	0	0	0	0	0	0	0	0	0	0	0	0	0	0	0	0	0	0	0	0	0	0	0	0	0	0	0	0	0	0	0	0	0	0	0	0	0	0	0	0	0	0	0	0	0	0	0	0	0	0	0	0	0	0	0	0	0	0	0	0	0	0	0	0	0	0	0	0	0	0	0	0	0	0	0	0	0	0	0	0	0	0	0	0	0	0	0	0	0	0	0	0	0	0	0	0	0	0	0	0	0	0	0	0	0	0	0	0	0	0	0	0	0	0	0	0	0	0	0	0	0	0	0	0	0	0	0	0	0	0	0	0	0	0	0	0	CTTATCTTCTGGAATTGCTCATGCGGGAGCTTCAGTTGATTTAGCTATTTTTTCTCTTCACCTAGCAGGAATTTCTTCTATTCTAGGAGCTGTAAATTTTATTACTACTATTATCAATATACGATCTAATGGAATTACCTTTGATCGAATACCGCTTTTTGTCTGATCAGTCGTTATTACTGCAATTTTATTATTATTGTCATTA
>OTU_1266	Ascomycota	Leotiomycetes					85.78	Published	2	86	49	1	820	78	168	77	30	328	371	148	42	0	0	0	0	0	0	3	22	0	0	0	0	0	0	17	5	8	9	6	1	1	2	9	1	10	7	0	3	3	7	9	47	36	371	61	3	2	6	36	1002	34	28	11	0	22	38	19	1	3	9	1	0	73	184	0	9	34	2	0	0	0	0	0	0	0	0	0	0	0	0	0	0	0	0	0	0	7	4	5	9	14	13	29	1	17	4	1	6	0	0	0	1	0	0	5	1	0	0	0	6	0	0	0	0	105	0	0	0	0	0	0	0	0	0	0	0	0	0	2	2	13	23	4	4	26	35	20	19	6	18	11	24	16	6	0	0	2	2	0	0	1	0	5	0	0	155	0	1	0	0	0	0	0	0	44	7	3	4	0	2	2	0	9	11	0	5	3	1	0	0	0	209	0	0	0	0	0	0	0	0	0	0	4	4	0	2	7	3	0	3	0	1	7	6	1	170	130	8	0	0	0	0	0	8	0	148	0	18	1	0	0	0	0	0	0	0	0	5	1	1	15	22	13	14	11	12	1	0	0	1	0	0	10	26	2	3	11	1	1	0	2	9	1	29	0	0	0	0	0	0	0	1	0	0	0	0	0	0	0	3	3	6	4	76	4	0	16	8	11	0	0	0	0	0	60	43	55	77	6	18	23	20	0	0	0	15	4	4	0	0	0	0	0	316	9	34	0	0	2	0	0	0	13	2	9	87	0	0	0	2	59	0	2	0	8	0	0	0	0	75	0	1	3	3	1	4	25	6	15	1	0	2	2	0	2	0	2	2	0	0	0	0	0	0	0	0	0	0	0	0	0	0	0	0	0	0	44	21	0	4	56	44	0	0	8	5	5	10	0	15	8	0	8	13	11	18	1	3	0	0	99	0	0	0	0	0	9	0	0	3	0	0	0	0	0	0	0	0	1	1	97	7	0	0	0	0	64	67	2	24	0	0	0	0	15	4	1	17	2	21	6	52	69	0	0	0	0	0	4	2	0	0	0	0	25	14	7	12	0	0	0	2	3	11	8	16	2	0	0	10	0	0	0	0	0	0	0	345	0	0	0	0	15	10	5	7	0	3	0	4	5	6	2	13	1	1	1	6	0	0	0	0	0	0	2	1	79	211	260	1138	416	469	3	3	6	37	45	9	2	33	1	62	24	46	1	2	1	5	3	14	1	0	6	3	0	3	0	0	4	0	12	0	22	0	13	0	12	3	0	0	0	32	2	2	0	7	22	3	21	3	0	0	0	1	0	0	1	0	0	0	0	0	0	0	0	0	0	0	0	0	0	0	0	0	0	0	0	0	0	0	0	0	0	0	0	0	0	0	0	0	0	0	0	0	0	0	0	0	0	0	0	0	0	0	0	0	0	0	0	0	0	0	0	0	0	0	0	0	0	0	0	0	0	0	0	0	0	0	0	0	0	0	0	0	0	0	ATTATCAGGTATACAAAGTCACAGTGGTCCTAGTGTGGATTTAGCAATTTTTGCTCTTCACTTATCAGGTATAAGTAGTTTATTAGGAGCTATTAATTTTATAGTAACAATACTAAACATGAGAAGTCCAGGTATAAGACTACACAAATTAGCATTATTCGGATGAGCAGTGGTAGTAACAGCAGTGTTATTACTATTATCTTTA
>OTU_1267	Ascomycota	Sordariomycetes	Hypocreales				86.76	Published		0	0	0	0	0	0	0	0	0	0	0	0	0	0	0	0	0	0	0	0	0	0	0	0	0	0	0	0	0	0	0	0	0	0	0	0	0	0	0	0	0	0	0	0	0	0	0	0	0	0	0	0	0	0	0	0	0	0	0	0	0	0	0	0	0	0	0	0	0	0	77	15	0	0	0	0	0	0	0	0	0	0	0	0	0	0	0	0	151	92	25	4	3	0	1	0	51	45	12	6	0	0	0	0	1	0	1	3	1	0	0	0	0	6	0	0	0	0	0	0	0	0	0	2	0	0	0	0	0	0	27	28	22	30	66	0	4	0	37	54	12	23	0	2	0	0	22	5	0	0	0	0	0	1	54	203	0	0	0	0	0	4	0	0	0	0	73	57	53	103	13	0	47	31	9	2	18	18	34	0	2	0	82	0	0	0	83	266	0	0	0	0	214	0	33	6	17	21	37	0	14	13	0	0	28	14	0	0	3	34	0	7	280	0	0	0	263	0	108	0	0	30	0	0	0	0	0	0	56	45	4	6	12	0	4	0	25	35	16	25	10	2	2	0	136	142	2	8	1	0	0	4	36	0	0	0	0	108	6	27	0	0	0	129	0	0	0	0	0	0	61	117	102	53	0	0	39	0	34	14	31	0	0	0	0	0	34	61	3	9	0	0	0	1	0	0	411	0	0	68	0	0	1089	0	0	0	153	146	0	0	0	0	0	0	220	311	6	91	0	0	425	0	0	0	0	0	0	0	0	0	0	0	0	29	49	44	11	23	0	9	0	3	68	108	40	22	0	0	0	0	0	0	0	0	0	0	0	0	0	0	0	0	0	0	0	0	0	0	0	0	0	11	0	0	0	0	0	0	0	4	0	0	0	0	1	6	20	1	0	0	0	0	0	0	0	0	0	0	0	0	0	0	0	0	0	0	0	0	0	0	0	10	0	15	0	0	0	0	48	26	0	0	0	0	0	0	72	114	3	5	0	0	0	0	0	0	0	0	0	0	65	0	0	0	0	0	13	15	0	0	0	0	0	0	5	4	18	0	0	0	0	0	0	0	2838	0	0	0	0	0	0	0	0	0	9	4	7	0	0	0	0	0	0	2	9	6	0	0	40	0	0	0	0	0	0	0	0	0	0	0	0	0	0	0	0	0	0	0	0	0	0	0	0	0	0	0	0	0	3	0	0	0	0	0	0	0	0	0	0	0	0	0	0	0	0	0	0	0	0	0	0	0	0	0	0	0	0	0	0	0	0	0	0	0	0	0	0	0	0	0	0	0	0	0	0	0	0	0	0	0	0	0	0	0	0	0	0	0	0	0	0	0	0	0	0	0	0	0	0	0	0	0	0	0	0	0	0	0	0	0	0	0	0	0	0	0	0	0	0	0	0	0	0	0	0	0	0	0	0	0	0	0	0	0	0	0	0	0	0	0	0	0	0	0	0	0	0	0	ATTATCTGCAATACAAAGTCATAGTGGGCCTAGTGTTGATTTAGCTATTTTTGCTTTACATTTAGCAGGGGTTAGCAGTTTATTAGGGGCTATTAATTTTATAACTACTATTGTTAACATGAGAACACCAGGTATAAGATTACACAAATTGGCTTTATTCGGGTGAGCCGTAGTTATTACAGCTGTATTATTGTTATTATCTTTA
>OTU_1268	Arthropoda	Insecta	Hemiptera				88.73	Private	3 4	0	0	40	556	200	476	1	5	0	12	709	379	0	0	0	0	0	0	0	0	0	0	0	0	0	0	0	0	0	0	38	0	0	38	0	0	0	0	5	0	0	2	0	0	292	340	1999	0	0	0	1	697	1647	19	0	0	0	0	20	0	0	25	0	0	0	0	0	0	0	32	0	0	0	0	0	0	0	0	0	0	0	0	0	0	0	0	0	0	0	0	0	0	0	0	0	0	0	0	0	0	0	0	0	0	0	0	0	0	0	0	0	0	0	0	0	0	0	0	0	0	0	0	0	0	0	0	0	0	0	0	0	0	0	0	7	0	0	0	0	0	0	0	0	0	0	0	0	0	0	0	0	0	0	0	0	0	0	0	0	0	0	0	0	0	0	0	0	0	0	0	0	0	0	0	0	0	0	0	0	0	0	0	0	0	0	0	0	0	0	0	0	0	0	0	0	0	0	0	0	0	0	0	0	0	0	0	0	0	0	0	0	0	0	262	72	0	0	0	2	10	261	0	0	0	0	0	0	0	0	0	0	0	0	0	11	15	0	0	0	0	0	1	0	0	0	0	0	0	0	0	5	3	0	0	0	0	761	24	0	0	0	1	0	131	0	0	0	0	0	0	0	1	0	0	0	0	0	0	0	0	0	0	0	0	0	0	0	0	0	0	0	5	4	0	0	0	0	0	0	22	0	0	0	27	5	0	0	0	0	0	0	0	383	0	0	0	0	0	0	88	0	126	0	0	0	0	0	1	0	16	0	0	51	84	0	0	0	0	0	56	168	108	0	0	0	0	213	0	0	51	0	0	0	0	0	0	0	0	0	0	0	0	0	0	0	0	0	0	0	0	0	0	0	0	0	0	0	0	0	0	0	0	0	0	0	0	0	0	5	0	21	0	0	0	0	0	0	0	0	0	0	0	0	0	0	0	0	0	0	0	0	0	0	0	0	0	0	0	0	0	0	0	0	0	0	0	0	0	0	0	4	1	37	0	0	0	0	0	0	0	0	0	0	0	0	0	0	0	0	0	0	3	0	0	0	0	0	0	0	76	0	0	0	0	0	0	0	0	0	1	0	0	0	500	0	0	0	0	16	0	0	0	0	0	0	0	58	13	12	1	0	0	0	0	0	0	10	0	0	0	0	0	0	0	0	0	0	51	0	0	0	0	2	0	0	0	0	0	0	0	0	0	0	0	0	0	0	0	0	0	0	0	0	0	0	0	0	0	1	0	0	0	0	0	0	0	0	0	0	0	0	0	0	0	0	0	0	0	0	0	0	0	0	0	0	0	0	0	0	0	0	0	0	0	0	0	0	0	0	0	0	0	0	0	0	0	0	0	0	0	0	0	0	0	0	0	0	0	0	0	0	0	0	0	0	0	0	0	0	0	0	0	0	0	0	0	0	0	0	0	0	0	0	0	0	0	0	0	0	0	0	0	0	0	0	0	0	0	ATTATCATCAATTCAAAGCCATAGTGGAGGAGCTGTAGATTTAGCAATCTTCAGTCTTCATTTAGCTGGAATTTCAAGTATGCTTGGAGCTATGAATTTCATTACAACAATTTTAAATATGCGAGCACCGGGTATGACATTACATAAAATGCCATTATTCGTATGGGCAATTTTAGTAACAGCAGTTTTACTATTACTATCATTA
>OTU_1269	Porifera	Demospongiae					79.9	Published	2	0	0	0	0	0	0	0	0	0	0	0	0	0	0	0	0	0	0	0	0	0	0	0	0	0	0	0	0	0	0	0	0	0	0	0	0	0	0	0	0	0	0	0	0	0	0	0	0	0	0	0	0	0	0	0	0	0	0	0	0	0	0	0	0	0	0	0	0	0	0	0	0	0	0	0	0	0	7	0	0	0	0	0	0	0	0	0	0	0	0	0	2	0	0	0	0	0	0	0	4	0	0	0	0	0	0	0	0	0	0	0	0	133	0	0	0	0	0	0	0	0	0	0	0	0	0	0	0	0	0	0	0	10	4	0	0	0	0	0	0	0	34	0	0	0	0	0	0	5	0	0	0	0	0	85	186	0	0	0	0	64	0	0	0	0	0	0	0	24	26	0	0	0	0	0	0	17	16	0	0	0	0	63	361	0	0	0	0	0	0	0	0	0	0	0	3	7	7	0	0	0	0	0	0	12	3	0	0	0	0	0	0	0	0	0	0	0	0	0	0	0	0	0	0	0	0	0	0	0	0	0	1	0	0	0	0	0	0	2	0	0	0	0	0	0	0	1	0	0	0	0	0	0	0	0	0	0	0	0	0	0	0	0	0	0	0	0	0	0	0	0	0	0	0	0	0	0	0	0	0	0	0	0	0	0	0	0	0	0	1	0	0	0	0	0	0	0	0	0	0	0	313	0	0	0	0	0	0	0	0	0	0	0	0	0	0	0	0	0	0	0	0	0	0	0	0	0	0	0	0	0	0	0	0	0	0	9	0	0	0	0	0	0	0	0	0	0	0	0	0	0	0	5056	0	0	0	0	0	0	0	0	0	0	0	0	0	0	0	0	0	24	4	0	0	0	14	0	0	9	12	0	0	0	0	0	0	16	0	0	0	0	0	0	0	0	0	0	0	382	0	0	0	0	0	0	0	0	0	0	0	0	0	0	0	0	0	0	0	0	0	0	9	0	0	0	0	0	0	5	25	0	0	0	50	0	0	0	0	0	0	0	205	0	0	0	0	0	0	0	52	0	0	0	0	0	0	26	13	0	0	0	132	2724	0	0	0	0	0	0	0	0	0	0	0	0	0	21	4	0	93	0	0	0	0	3	2	0	0	0	0	0	0	0	0	0	0	0	0	0	0	0	0	0	0	0	0	0	0	0	0	0	67	0	0	0	0	0	0	0	0	0	0	0	0	0	0	0	0	0	0	0	0	0	0	0	0	0	0	0	0	0	0	0	0	0	0	0	0	0	0	0	0	0	0	0	0	0	0	0	0	0	0	0	0	0	0	0	0	0	0	0	0	0	0	0	0	0	0	0	0	0	0	0	0	0	0	0	0	0	0	0	0	0	0	0	0	0	0	0	0	0	0	0	0	0	0	0	0	0	0	0	0	0	0	0	0	0	0	0	0	0	0	0	0	0	0	0	0	0	0	0	0	0	0	0	0	0	0	ATTATCTGGCATTGAAGCACATTCTGGTGGTTCTGTTGATTTAGCAATTTTTAGTTTACATTTAGCAGGTGCATCATCTATTTTAGGAGCAATGAATTTTATTACTACAGTTTTAAATATGCGCGCACCTGGATTACATATGCATCGAATTCCATTATTTGTTTGAGCAACATTTATCACTGCAATATTATTATTATTATCTTTA
>OTU_1270	Arthropoda	Insecta					75.13	Published	2	0	0	0	0	0	0	0	0	0	0	0	0	0	0	0	0	0	0	0	0	0	0	0	0	0	0	0	0	0	0	0	0	0	0	0	0	0	0	0	0	0	0	0	0	0	0	0	0	0	0	0	0	0	0	0	0	0	0	0	0	0	0	0	0	0	0	0	0	0	0	332	209	0	0	19	9	367	360	124	5	0	167	0	0	0	0	0	0	0	0	38	28	0	0	1	6	0	0	32	5	3	5	0	0	3	4	94	30	0	4	23	13	696	116	0	8	0	1	589	124	0	1	0	2	0	0	0	0	0	0	0	0	83	40	0	0	2	0	6	9	789	372	11	94	14	252	0	5	23	23	0	0	0	1	607	191	1	119	2	8	851	219	0	544	119	0	0	5	589	259	0	8	5	45	1	2	208	118	9	7	1	6	873	502	0	5	0	0	392	174	31	10	44	300	0	2	109	48	2	2	7	1	0	1	164	55	1	13	5	4	0	0	0	0	0	0	0	0	0	0	0	0	0	0	0	0	0	0	0	0	0	0	0	0	0	0	0	0	0	0	0	0	0	0	0	0	0	0	0	0	0	0	0	0	0	0	0	0	0	0	0	0	0	0	0	0	0	0	0	0	0	0	0	0	0	0	0	0	0	0	0	0	0	0	0	0	0	0	0	0	0	0	0	0	0	0	0	0	0	0	0	0	0	0	0	0	0	0	0	0	0	0	0	0	0	0	0	0	0	0	0	0	0	0	0	0	0	0	0	0	0	0	0	0	0	0	0	0	0	0	0	0	0	0	0	0	0	0	0	0	0	0	0	0	0	0	0	0	0	0	0	0	0	0	0	0	0	0	0	0	0	0	0	0	0	0	0	0	2	0	0	0	0	0	0	0	2	0	0	0	0	0	0	0	0	0	0	0	0	0	0	0	0	0	0	0	0	0	0	0	0	0	0	0	0	0	0	0	0	0	0	0	0	0	0	0	0	0	0	1	0	0	0	0	0	0	0	0	0	0	0	0	0	0	0	0	0	0	0	0	0	0	0	0	0	0	0	0	0	0	0	0	0	0	0	0	0	0	0	0	0	0	0	0	0	0	0	0	0	0	0	0	0	0	0	0	0	0	0	0	0	0	0	0	0	0	0	0	0	0	0	0	0	0	0	0	0	0	0	0	0	0	0	0	0	0	0	0	0	0	0	0	0	0	0	0	0	0	0	0	0	0	0	0	0	0	0	0	0	0	0	0	0	0	0	0	0	0	0	0	0	0	0	0	0	0	0	0	0	0	0	0	0	0	0	0	0	0	0	0	0	0	0	0	0	0	0	0	0	0	0	0	0	0	0	0	0	0	0	0	0	0	0	0	0	0	0	0	0	0	0	0	0	0	0	0	0	0	0	0	0	0	0	0	0	0	0	0	0	0	0	0	0	0	0	0	0	0	0	0	0	0	0	0	0	0	0	0	TTTAGCCGGTCCTATTGGTCATCCAGGTGCGTCTGTTGATTTAGCAATTTTTAGTTTACATGTAGCGGGAGCTGCTTCAATTATTGGATCTATTAATTTTATTGTTACTGTTCAAAATATGCGTCATAATGGATTAAAAATGCATAAGTTAAATTTATTCGTTTGGTCTATTTATATTACAGCTTATCTTCTTGTTTTATCTTTA
>OTU_1271	Arthropoda	Insecta					76.12	Private	2 3	0	0	0	0	0	0	0	0	0	0	0	0	0	0	0	0	0	0	0	0	0	0	0	0	0	0	0	0	0	0	0	0	0	0	0	0	0	0	0	0	0	0	0	0	0	0	0	0	0	0	0	0	0	0	0	0	0	0	0	0	0	0	0	0	0	0	0	0	0	0	75	187	578	64	85	203	241	151	20	375	469	62	0	0	0	0	0	0	0	0	1	8	0	0	2	0	0	0	1	4	0	0	0	0	0	0	3	4	0	0	0	0	176	215	0	2	18	156	171	78	26	79	0	118	0	0	0	0	0	0	0	0	1	0	0	0	0	0	0	0	2	4	0	32	0	0	0	0	9	0	0	0	0	0	157	757	38	33	1021	255	227	189	5	34	5	1191	0	0	0	6	0	0	0	0	0	0	0	8	0	0	0	8	462	335	0	22	2	236	145	570	723	102	91	1129	0	0	4	7	0	0	0	0	0	0	6	2	42	0	3	6	0	0	0	0	0	0	0	0	0	0	0	0	0	0	0	0	0	0	0	0	0	1	0	0	0	0	0	0	0	0	0	0	0	0	0	0	0	0	0	0	0	0	0	0	0	0	0	0	0	0	0	0	0	0	0	0	0	0	0	0	0	0	0	0	0	0	0	0	0	0	0	0	0	0	0	0	0	0	0	0	0	0	0	0	0	0	0	0	0	0	0	0	0	0	0	0	0	0	0	0	0	0	0	0	0	0	0	0	0	0	0	0	0	0	0	0	0	0	0	2	0	0	0	0	0	0	0	0	0	0	0	0	0	0	0	0	0	0	0	0	0	0	0	0	0	0	0	0	0	0	0	0	0	0	0	0	0	0	0	0	0	0	0	0	0	0	0	0	0	0	0	0	0	0	0	0	0	0	0	0	0	0	0	0	0	0	0	0	0	0	0	0	0	0	0	0	0	0	0	0	0	0	0	0	0	0	0	0	0	0	0	0	0	0	0	0	0	0	0	0	0	0	0	0	0	0	0	0	0	0	0	0	0	0	0	0	0	0	0	0	0	0	0	0	0	0	0	0	0	0	0	0	0	0	0	0	0	0	0	0	0	0	0	0	0	0	0	0	0	0	0	0	0	0	0	0	0	0	0	0	0	0	0	0	0	0	0	0	0	0	0	0	0	0	0	0	0	0	0	0	0	0	0	0	0	0	0	0	0	0	0	0	0	0	0	0	0	0	0	0	0	0	0	0	0	0	0	0	0	0	0	0	0	0	0	0	0	0	0	0	0	0	0	0	0	0	0	0	0	0	0	0	0	0	0	0	0	0	0	0	0	0	0	0	0	0	0	0	0	0	0	0	0	0	0	0	0	0	0	0	0	0	0	0	0	0	0	0	0	0	0	0	0	0	0	0	0	0	0	0	0	0	0	0	0	0	0	0	0	0	0	0	0	0	0	0	0	0	0	0	0	0	0	0	0	0	0	0	ATTATCTGGAATTCAAGCACACTCTGGTGGTTCTGTTGATTGTGCAATTTACTCGCTTCATTTAGCTGGTGTTTCTTCAATTTTAGGAGCTATCAACTTCATCGTTACAATTACTAATATGCGTGCTCCAGGAATGACTGCTAATCGAACTCCTTTGTTCGTTTGAGCTGTTTATATTACAGCGTTTTTACTTTTGCTTTCTTTA
>OTU_1272	Cnidaria	Hydrozoa					81.86	Private	2	326	82	0	0	0	0	147	210	0	0	114	0	0	0	0	0	0	0	1	0	0	0	0	0	0	0	0	0	19	3	0	0	5	0	0	0	8	25	0	0	0	0	262	247	0	0	0	0	284	41	0	0	0	0	2	4	7	25	0	0	0	0	0	0	9	15	0	0	0	0	0	0	0	0	0	0	136	0	0	0	0	0	0	0	0	0	0	0	0	1	15	2	0	0	0	0	0	0	2	0	0	0	0	0	0	0	3	1	0	0	0	0	383	0	0	0	0	223	13	0	0	0	0	0	0	0	0	0	0	0	0	0	13	0	0	0	0	94	0	0	13	7	0	0	0	0	0	0	1	2	0	0	0	0	6	0	0	0	0	0	234	112	0	0	0	0	1	0	11	35	0	7	0	0	0	0	1	22	0	0	0	0	0	229	0	0	0	0	0	0	0	0	0	0	2	1	4	13	0	0	0	0	0	0	0	10	0	0	0	0	0	0	0	0	0	0	8	171	0	0	0	0	0	0	0	0	0	0	0	0	4	7	0	0	0	7	5	3	16	21	2	0	0	2	0	0	22	38	0	3	0	0	0	484	0	0	0	0	108	0	0	0	56	0	0	0	0	0	0	0	1	7	0	48	0	0	28	0	0	0	12	2	0	0	17	0	3	0	14	29	0	0	0	0	0	0	0	0	353	0	0	0	0	0	0	0	7	0	28	0	0	0	105	0	0	0	101	156	0	0	0	0	325	0	0	0	0	0	0	0	0	170	0	1	0	0	35	53	0	109	105	110	3	2	13	26	70	0	59	0	0	84	0	0	0	0	0	0	0	0	0	0	0	0	0	0	0	0	0	0	3	110	0	0	0	0	0	0	36	31	0	0	0	0	1	6	1	77	107	0	0	0	0	0	0	0	0	0	0	2777	0	0	0	0	0	0	0	0	0	0	29	0	0	54	0	0	0	0	0	4	0	0	0	0	0	0	0	0	22	18	0	0	41	0	0	0	0	0	0	0	0	0	0	0	0	0	2	0	46	177	0	0	0	0	1	0	40	62	0	0	0	0	0	512	0	0	0	0	0	0	0	755	0	0	0	5	11	36	16	0	0	0	0	0	3	7	0	0	0	45	0	0	0	0	0	0	0	0	10	8	0	0	0	0	0	0	0	0	46	0	0	17	0	0	0	0	0	0	0	6	0	0	0	0	2	33	1	2	0	0	0	0	0	37	0	0	0	0	0	46	0	0	0	0	0	0	0	8	0	0	0	0	0	0	0	1	0	0	1	0	0	0	0	0	0	0	0	0	0	0	0	0	0	0	0	0	0	0	0	0	0	0	0	0	0	0	0	0	0	0	0	0	0	0	0	0	0	0	0	0	0	0	0	0	0	0	0	0	0	0	0	0	0	0	0	0	0	0	0	0	0	0	0	0	0	0	0	0	0	0	0	0	0	0	0	0	0	0	ATTAGCGAGTATTGAAAGCCATTCAGGTGGTTCAGTTGATTTAGCTATTTTTAGTTTACATTTAGCCGGTGCTTCTTCTATTTTAGGAGCTATTAATTTTATTACAACTGTAATTAATATGAGAGCTCCTAATTTAAAAATGCATTGAATACCTTTATTTGTTTGAGCAATTTTTATAACAGCATTTTTATTATTATTATCTTTA
>OTU_1273	Arthropoda	Arachnida					78.28	Private	2 3	80	253	0	0	0	0	264	242	0	0	0	0	0	0	0	0	0	0	0	0	0	0	0	0	0	0	35	0	7	16	0	0	0	0	0	0	13	18	0	0	0	0	135	130	0	0	3	0	141	188	0	0	0	0	0	0	11	54	0	0	0	0	0	0	0	10	0	0	0	0	0	0	0	0	0	0	10	0	0	0	0	0	0	0	0	0	0	0	0	0	0	0	0	0	0	0	0	0	0	0	0	0	0	0	0	0	8	0	0	0	0	0	48	0	0	0	0	0	43	0	0	0	0	0	0	0	0	0	0	0	0	0	0	0	0	0	0	0	0	0	0	2	0	0	0	0	0	0	1	0	0	0	0	0	0	0	0	0	0	0	13	11	0	0	0	0	0	0	2	7	0	0	0	0	0	0	0	0	0	0	0	0	0	210	0	0	0	0	0	0	0	0	0	0	0	0	0	0	0	0	0	0	0	0	0	0	0	0	0	0	0	278	0	0	0	0	0	0	0	0	0	0	0	0	0	0	0	0	0	0	0	0	0	0	0	0	0	0	1	2	0	0	0	0	0	0	9	9	0	0	0	0	0	1019	0	0	0	0	0	0	0	0	0	0	0	0	0	0	0	0	0	0	77	193	0	0	0	0	0	0	0	0	0	0	0	0	0	0	6	0	0	0	0	0	704	4	0	0	0	56	459	0	0	0	0	0	0	0	482	0	0	0	0	0	0	0	0	153	0	0	0	0	0	0	0	0	0	0	1297	1	0	0	0	0	0	0	26	19	0	0	0	0	0	0	69	20	0	0	0	103	0	0	0	0	0	0	0	0	0	0	0	0	0	0	0	0	0	0	0	0	0	0	0	0	0	0	0	0	0	15	0	0	0	0	0	0	0	0	0	0	0	0	0	1841	0	0	0	0	0	0	0	0	0	0	0	0	0	0	0	0	0	0	0	0	0	0	0	0	0	0	0	0	0	0	0	0	0	0	0	0	0	0	0	0	0	0	291	0	0	0	0	0	0	0	0	0	0	0	0	0	0	0	0	0	0	0	0	0	0	0	0	0	0	0	0	0	0	0	0	0	0	0	0	0	0	0	0	0	0	0	0	0	0	0	0	5	0	0	0	0	0	0	0	0	0	0	0	0	0	0	0	0	0	0	0	0	0	0	0	0	0	0	0	0	0	0	0	0	0	0	0	0	0	0	0	0	0	0	0	0	0	0	0	0	0	0	0	0	0	0	0	0	0	0	0	0	0	0	0	0	0	0	0	0	0	0	0	0	0	0	0	0	0	0	0	0	0	0	0	0	0	0	0	0	0	0	0	0	0	0	0	0	0	0	0	0	0	0	0	0	0	0	0	0	0	0	0	0	0	0	0	0	0	0	0	0	0	0	0	0	0	0	0	0	0	0	0	0	0	0	0	0	0	0	0	0	0	0	0	0	0	0	0	0	0	0	0	0	ATTAAGTGGTATTGAAGCACATTCAGGGCCTTCTGTGGATTTTGCAATATTTAGCCTACATTTATCTGGTGCATCATCAATCGCAGGTGCTATTAATTTTATAGTAACAATAATAAATATGCGAGCAAAAAACTTAACTTTCTATAGACTTCCTCTATTTGTTTGATCTGTTTTCATTACCGCATTCCTATTACTTTTATCTCTA
>OTU_1274	Arthropoda	Arachnida	Trombidiformes				85.13	Private	3	0	0	0	0	0	0	0	0	0	0	0	0	0	0	0	0	0	0	0	0	0	0	0	0	0	0	0	0	0	0	0	0	0	0	0	0	0	0	0	0	0	0	0	0	0	0	0	0	0	0	0	0	0	0	0	0	0	0	0	0	0	0	0	0	0	0	0	0	0	0	0	0	0	0	0	0	0	0	0	0	0	0	0	0	0	0	0	0	0	0	0	0	0	0	0	0	0	0	0	0	0	0	0	0	0	0	0	0	0	0	0	0	0	0	0	0	0	0	0	0	0	0	0	0	0	0	0	0	0	0	0	0	0	0	0	0	0	0	0	0	0	0	0	0	0	0	0	0	0	0	0	0	0	0	0	0	0	0	0	0	0	0	0	0	0	0	0	0	0	1	0	0	0	0	0	0	30	24	0	0	0	0	0	0	0	0	0	0	0	0	0	0	0	0	0	0	0	0	0	0	0	0	0	0	0	0	0	0	0	0	0	0	0	0	0	0	0	0	0	0	0	0	0	0	0	0	0	0	0	0	0	0	0	0	0	0	0	0	0	0	0	0	0	0	0	0	0	0	0	0	0	0	0	0	0	0	0	0	871	1019	2032	640	1911	3621	0	0	0	0	0	0	0	0	0	0	0	0	0	0	3	0	0	0	0	0	0	0	2	0	0	0	0	0	0	0	0	0	0	0	0	0	0	0	0	0	0	0	3	0	0	0	0	0	0	0	0	0	0	0	0	0	0	0	0	0	0	0	0	0	0	0	0	0	0	0	0	0	0	0	0	0	0	0	0	0	0	0	0	0	0	0	0	0	0	0	0	0	0	0	0	0	0	0	0	0	0	0	0	0	0	0	0	0	0	0	0	0	0	0	0	0	0	0	0	0	0	0	27	0	0	0	0	0	0	0	0	0	0	0	0	0	0	0	0	0	0	0	0	0	0	0	0	0	0	0	0	0	0	0	0	0	0	0	0	0	0	0	0	0	0	0	0	0	0	0	0	0	0	0	0	0	0	0	0	0	0	0	0	0	0	0	0	0	0	0	0	0	0	0	0	0	0	0	0	0	0	0	0	0	0	0	0	0	0	0	0	0	113	140	170	191	143	68	0	0	0	0	0	0	0	0	0	0	0	0	0	0	0	0	0	0	0	0	0	0	0	0	0	0	0	0	0	0	0	0	0	0	0	0	0	0	0	0	0	0	0	0	0	0	0	0	0	0	0	0	0	0	0	0	0	0	0	0	0	0	0	0	0	0	0	0	0	0	0	0	0	0	0	0	0	0	0	0	0	0	0	0	0	0	0	0	0	0	0	0	0	0	0	0	0	0	0	0	0	0	0	0	0	0	0	0	0	0	0	0	0	0	0	0	0	0	0	0	0	0	0	0	0	0	0	0	0	0	0	0	0	0	0	0	0	0	0	0	0	0	0	0	0	0	0	0	0	0	0	0	0	0	0	0	TCTTTCTAGAGTTTTTTATCATACCGATGTTTCAGTGGACTTAGCTATTTTTTCCCTTCATTTGGGGGGAGTTTCTTCTATTTTAAGATCAATCAATTTCATTACTACTGTTTTTATAATACGGTTTTCAGGTTTATTTTCAGAACGTTTACCTTTATTTATTTGATCCATAATAGTAACTTCCTTTTTACTTTTATTTTCTTTA
>OTU_1275	Ascomycota	Sordariomycetes	Hypocreales				85.29	Published		0	0	39	93	590	235	0	0	879	217	225	589	0	0	0	0	0	0	0	0	0	0	0	0	0	0	0	0	0	0	9	0	5	0	0	0	0	0	10	3	6	18	0	0	0	309	34	38	0	0	158	0	145	44	0	0	0	0	4	5	0	0	0	0	0	0	0	0	20	0	0	0	0	0	0	0	0	0	0	0	0	0	0	0	0	0	0	0	0	0	0	0	0	0	0	0	0	0	0	0	0	0	0	0	0	0	0	0	0	0	0	0	0	0	0	0	0	0	0	0	0	0	0	0	0	0	0	0	0	0	0	0	0	0	5	0	0	0	0	0	0	0	0	0	0	0	0	0	0	0	0	0	0	0	0	0	0	0	0	0	0	0	0	0	0	0	0	0	0	0	0	8	0	0	0	0	0	0	0	0	0	0	0	0	0	0	0	0	0	0	0	0	0	0	0	0	0	0	0	0	3	0	0	0	0	0	0	0	0	149	0	0	478	0	134	0	0	0	0	0	181	494	0	0	0	0	0	0	0	0	0	0	0	0	0	5	0	0	0	0	4	1	3	11	0	0	0	0	2	0	15	0	0	0	50	0	113	299	0	0	0	0	0	54	0	0	0	0	0	0	0	0	0	0	0	3	136	0	0	0	0	0	0	0	17	0	0	0	0	0	0	0	1	0	0	0	277	47	184	408	0	0	0	0	0	0	0	0	0	0	0	26	0	0	0	0	0	0	0	0	0	126	0	0	46	22	2	0	0	0	51	12	0	0	0	0	0	0	0	7	20	174	0	0	0	0	0	0	0	0	0	0	0	0	0	0	0	0	0	0	0	0	0	0	0	0	0	0	0	0	0	0	0	0	0	0	0	0	0	0	0	0	0	0	0	0	0	0	0	0	0	0	0	0	0	0	0	0	0	0	0	0	0	0	0	0	0	0	0	0	0	0	0	0	0	0	0	0	0	0	0	0	0	0	0	0	0	0	0	0	0	0	0	0	0	0	0	0	0	0	0	0	0	0	0	0	0	0	0	0	0	0	0	0	0	0	0	0	0	0	0	0	0	0	0	0	0	0	0	0	0	0	0	0	0	0	0	0	0	0	0	0	0	0	0	0	0	0	0	0	0	0	0	0	0	0	0	0	0	0	636	26	453	321	0	0	183	23	76	227	0	0	733	307	88	27	0	0	0	0	60	6	21	39	0	0	0	0	0	1	7	212	0	0	178	139	106	265	0	0	0	110	76	94	0	0	0	0	13	2	11	1	0	0	0	0	19	0	1	1	0	0	0	0	0	0	0	0	0	0	0	0	0	0	0	0	0	0	0	0	0	0	0	0	0	0	0	0	0	0	0	0	0	0	0	0	0	0	0	0	0	0	0	0	0	0	0	0	0	0	0	0	0	0	0	0	0	0	0	0	0	0	0	0	0	0	0	0	0	0	0	0	0	0	0	0	0	0	TTTAGCAGGAGTACAAAGTCACAGTGGACCTAGTGTCGATCTGGCTATTTTTGCTTTACATTTAGCAGGAGTTAGTTCATTATTAGGAGCAATTAATTTTATTACTACTATTATGAACATGAGAACTCCCGGAATTAAATTACACAAATTAACTTTATTTGGATGAGCTGTTATAATAACAGCTGTATTATTATTATTATCATTG
>OTU_1276	Ascomycota	Leotiomycetes					93.03	Published		0	0	0	0	0	0	0	0	0	0	0	0	0	0	0	0	0	0	0	0	0	0	0	0	0	0	2	1	0	0	0	0	0	0	0	0	0	0	0	0	0	0	0	0	0	0	0	0	0	0	0	0	0	0	1	0	0	0	0	0	0	0	2	0	0	0	0	0	0	0	0	0	0	0	0	0	0	0	0	0	0	0	0	0	0	0	0	0	38	59	0	5	0	0	0	0	48	147	0	1	0	0	0	0	0	0	0	0	0	0	0	0	0	0	0	0	0	0	0	0	0	0	0	0	0	0	0	0	0	0	35	46	0	0	0	0	0	0	51	145	0	0	0	0	0	0	0	0	0	0	0	0	0	0	0	0	0	0	0	0	0	0	0	0	0	0	122	193	1	1	0	0	0	0	5	1	0	0	0	0	0	0	0	0	0	0	0	0	0	0	0	0	0	0	53	106	1	0	0	0	0	0	4	9	5	1	0	0	0	0	0	0	0	0	0	0	0	0	0	0	0	0	0	0	0	0	0	0	7	6	0	0	0	0	0	0	428	1010	0	1	0	0	0	0	176	268	4	2	0	0	0	0	0	0	0	0	0	0	0	0	0	0	0	0	0	0	0	0	0	0	2	29	0	5	0	0	0	0	327	418	3	1	0	0	0	0	56	129	0	0	0	0	0	0	0	0	0	0	0	0	0	0	0	0	0	0	760	1527	0	0	0	0	0	0	12	12	3	0	0	111	0	66	0	0	0	2	0	0	0	0	0	0	4	0	472	666	8	0	0	0	0	0	58	96	0	0	0	0	0	0	0	0	0	0	0	0	0	0	0	0	0	0	0	0	0	0	0	0	32	137	11	46	0	0	0	0	156	229	23	11	0	0	0	3	26	108	6	49	0	0	0	0	0	0	0	0	0	0	0	0	0	0	0	0	0	0	0	0	0	0	65	127	0	66	0	0	0	0	241	549	0	0	0	0	0	0	9	38	3	3	0	0	0	0	0	0	0	0	0	0	0	0	0	0	0	0	227	435	0	68	0	0	0	0	63	86	39	0	0	0	0	0	0	0	0	0	0	0	0	0	0	0	0	0	215	412	0	0	0	0	0	0	11	97	1	10	0	34	0	0	0	0	0	0	0	0	0	0	0	0	0	0	0	0	0	0	0	0	0	0	0	0	0	0	0	0	0	0	0	0	0	0	0	4	0	0	0	0	0	0	0	0	0	0	0	0	0	0	0	27	0	0	1	0	10	21	0	0	0	0	0	0	0	0	0	0	0	0	0	0	0	0	0	0	0	0	0	0	0	0	0	0	0	0	0	0	0	0	0	0	0	0	0	0	0	0	0	0	0	0	0	0	0	0	0	0	0	0	0	0	0	0	0	0	0	0	0	0	0	0	0	0	0	0	0	0	0	0	0	0	0	0	0	0	0	0	0	0	0	0	0	0	0	0	0	0	0	0	ACTGAGTGGAGTACAAAGTCATAGTGGACCAAGTGTTGATTTAGCGATATTCGCTTTACACTTATCTGGTGTAAGTAGTTTATTAGGTGCTATAAATTTCATTACTACTATACTAAATATGAGAAGTCCTGGTATAAAATTACACAAATTAGCATTATTTGGATGAGCTGTAGTAGTTACAGCGGTATTATTGTTATTATCATTA
>OTU_1277	Ascomycota	Sordariomycetes	Hypocreales	Nectriaceae			92.16	Published	2	0	0	0	0	0	0	0	0	0	0	3	63	0	0	0	0	0	0	0	0	0	0	0	0	0	0	0	0	0	0	0	0	3	0	0	0	0	0	0	24	0	0	0	0	0	0	1391	0	0	0	0	114	0	0	0	0	0	0	0	0	0	0	0	0	0	0	0	0	0	0	0	0	0	76	0	0	0	0	0	0	0	0	0	0	0	0	0	0	0	0	0	0	0	0	0	0	0	0	0	0	0	0	5	0	0	0	0	0	0	0	0	20	0	0	0	0	0	0	0	0	0	0	0	0	0	0	0	0	0	0	0	0	0	0	13	0	24	14	0	0	0	0	0	0	0	0	0	0	0	0	0	0	0	0	0	0	0	1	0	35	0	0	0	0	0	0	0	0	0	0	25	0	5	0	0	0	0	0	0	0	21	12	0	0	0	648	0	0	0	0	0	7	0	0	0	0	0	0	0	0	5	0	0	0	0	0	55	0	0	0	0	0	1311	0	0	0	0	0	0	0	0	0	0	0	0	0	0	0	0	0	0	0	0	0	0	0	0	0	0	0	0	0	0	0	0	0	0	0	1	0	0	0	0	0	0	0	164	153	0	0	62	247	0	362	0	0	0	0	0	0	0	0	0	0	0	0	0	0	0	0	0	0	17	0	0	0	0	0	0	0	0	0	4	0	0	0	0	0	289	0	0	0	0	0	32	386	0	0	0	0	0	0	0	0	0	0	0	0	0	0	24	0	0	0	0	1263	0	0	0	0	1642	48	1	68	0	0	0	0	35	0	105	50	0	0	0	0	395	0	23	235	0	0	0	190	0	0	0	0	0	0	0	0	0	0	0	0	0	0	0	0	0	0	0	0	0	0	0	0	0	0	0	0	45	0	0	0	0	0	0	0	3	0	0	0	0	0	0	0	0	0	0	0	0	0	0	0	0	0	0	0	0	0	0	0	0	0	0	0	0	0	0	0	0	0	0	26	0	0	0	0	1	0	37	10	0	0	0	0	0	63	0	0	0	0	0	39	0	0	0	0	0	0	726	0	0	0	0	0	0	0	19	1	0	0	0	0	0	0	0	0	118	0	0	0	0	0	0	0	50	18	46	1	0	0	0	0	105	2	31	0	0	0	0	0	0	0	0	0	0	0	0	0	0	0	0	0	0	0	0	0	0	0	0	0	0	0	0	0	0	0	0	0	0	0	0	0	0	0	0	0	0	0	0	0	0	0	0	0	0	0	0	0	0	0	0	0	0	0	0	2	0	0	0	0	0	0	0	0	0	0	0	0	0	0	0	0	0	0	0	0	0	0	0	0	0	0	0	0	0	0	0	0	0	0	0	0	0	0	0	0	0	0	0	0	0	0	0	0	0	0	0	0	0	0	0	0	0	0	0	0	0	0	0	0	0	0	0	0	0	0	0	0	0	0	0	0	0	0	0	0	0	0	0	0	0	0	0	0	ATTATCAGGAATACAAAGTCATAGTGGACCTAGTGTAGATTTAGCTATATTTGCATTACACCTTTCAGGGGTAAGTTCTTTATTAGGTGCTATAAATTTCATAACTACTATAGTTAATATGAGAACACCTGGTATTAAATTACACAAATTAGCATTATTTGGATGAGCTGTAGTTATTACAGCTGTGTTATTATTATTATCTTTA
>OTU_1278	Ascomycota	Leotiomycetes					83.17	Published	2	0	15	0	0	0	0	0	60	0	0	0	453	0	0	0	0	0	0	0	0	0	0	0	0	0	0	0	18	13	0	0	0	0	0	3	2	0	4	0	0	0	0	32	38	0	0	2	0	0	0	0	0	0	0	13	0	2	58	0	0	0	0	0	5	4	0	0	0	0	0	29	0	0	0	0	0	0	0	0	0	0	0	0	0	0	0	0	0	7	14	91	287	9	40	70	24	55	111	0	0	0	0	0	0	6	10	4	0	0	0	0	4	0	0	0	0	0	0	0	0	0	0	0	0	0	0	0	0	0	0	0	3	3	18	99	0	128	0	152	137	0	24	0	0	0	0	1	3	4	1	0	0	0	3	0	0	0	0	0	0	0	0	0	0	0	0	139	132	1	12	39	0	0	0	0	14	1	4	0	0	0	0	0	0	0	0	0	0	0	0	0	0	0	0	88	95	2	8	0	0	37	0	5	7	10	3	0	0	0	0	0	0	0	0	0	0	0	0	0	0	0	0	0	0	0	0	0	0	4	6	3	5	0	0	0	0	61	101	0	0	0	0	0	1	12	61	4	10	0	1	3	0	0	0	0	310	0	0	0	0	751	0	16	0	0	0	0	0	0	0	0	11	0	122	0	0	0	0	35	39	0	65	0	0	0	0	26	28	2	17	5	0	0	0	0	0	0	0	0	0	0	0	0	0	0	0	406	604	0	0	0	0	0	0	0	3	0	0	0	13	0	0	0	0	0	0	0	0	0	0	0	44	0	0	20	24	1	14	21	0	0	2	0	4	7	6	0	37	0	0	0	0	0	0	0	0	0	0	0	0	0	0	0	0	0	0	0	0	20	5	51	61	0	18	0	0	128	129	35	100	0	12	0	0	32	91	27	14	0	0	0	64	0	0	0	0	0	0	0	0	0	0	0	0	0	0	0	0	0	0	6	54	106	0	0	0	0	0	303	500	0	0	0	0	0	0	109	206	39	50	0	4	25	14	0	0	0	0	0	0	0	0	0	0	0	0	183	306	7	0	0	0	35	0	94	85	30	51	0	0	139	201	0	0	0	0	0	0	0	0	0	0	0	0	167	326	20	47	0	0	0	0	127	162	13	2	0	0	56	46	0	0	0	0	0	0	1	5	38	154	854	151	5	0	0	0	0	0	0	0	20	22	0	0	0	0	11	26	12	13	16	1	54	0	6	125	9	15	0	0	0	0	0	0	0	0	0	0	7	0	0	0	0	0	22	56	9	2	0	2	0	3	1	8	2	5	20	4	4	0	0	0	0	0	0	0	0	0	0	0	0	0	0	0	0	0	0	0	0	0	0	0	0	0	0	0	0	0	0	0	0	0	0	0	0	0	0	0	0	0	0	0	0	0	0	0	0	0	0	0	0	0	0	0	0	0	0	0	0	0	0	0	0	0	0	0	0	0	0	0	0	0	0	0	0	0	0	0	ATTGTCAGGTATACAAAGTCACAGTGGTCCTAGTGTAGATTTAGCTATATTCGCACTTCACCTATCAGGTATAAGTAGTCTATTAGGAGCAATGAATTTTATAACAACTATACTAAATATGAGAAGTCCAGGAATAAGATTACACAAATTGGCTTTATTTGGATGAGCAGTAGTGGTTACAGCAGTTTTATTACTTTTATCTTTA
>OTU_1279	Annelida	Clitellata	Crassiclitellata	Lumbricidae	Aporrectodea	rosea	100	Published	1	72	0	0	0	0	0	0	0	0	0	0	0	0	0	0	0	0	0	0	0	0	0	0	0	0	0	0	0	0	4	0	0	0	0	0	0	0	0	0	0	0	0	14	0	262	0	0	0	0	68	0	0	0	0	0	0	0	0	0	0	0	0	0	0	0	4	0	0	0	0	0	0	0	0	0	0	0	0	0	0	0	0	0	0	0	0	0	0	0	0	0	0	0	0	0	0	0	0	0	0	0	0	0	0	0	0	0	0	0	0	0	0	0	0	0	0	0	0	0	0	0	0	0	0	0	0	0	0	0	0	0	0	0	0	0	0	0	0	0	0	0	0	0	0	0	0	0	0	0	0	0	0	0	0	0	0	0	0	0	0	0	0	0	0	0	0	0	0	0	0	0	0	0	0	6	0	0	0	0	0	0	0	0	0	0	0	0	0	0	0	0	0	0	0	0	0	0	0	0	0	0	0	0	0	0	0	0	0	0	0	0	0	0	0	0	0	0	52	0	0	0	0	0	0	0	0	0	0	782	630	219	175	914	1576	757	1305	0	0	0	0	3	0	0	0	0	0	14	13	15	25	7	22	0	0	0	0	0	0	222	137	0	0	0	726	0	0	0	0	0	0	0	0	0	0	0	0	0	0	0	0	0	0	0	0	0	0	0	0	0	0	0	0	0	0	0	0	1218	235	0	0	0	0	0	0	0	0	0	0	0	0	0	0	0	0	0	0	0	0	0	0	51	0	0	0	0	0	0	706	0	0	0	400	0	0	0	0	0	0	0	0	0	0	0	0	0	0	0	0	0	0	0	0	0	0	0	0	0	0	0	0	0	0	0	0	0	0	0	0	0	0	11	0	0	0	0	0	0	0	1	0	0	0	0	0	0	0	0	0	0	0	0	0	0	0	0	0	0	0	0	0	0	0	0	0	0	0	0	0	0	0	0	0	0	0	0	0	0	0	0	0	0	0	0	0	0	0	0	0	0	0	16	0	0	0	0	0	0	0	0	0	0	0	0	0	0	0	0	0	0	0	0	0	0	0	0	0	0	0	0	0	0	0	0	0	0	0	0	0	0	0	0	0	0	0	0	0	0	0	0	0	0	0	0	0	0	0	0	0	0	0	0	0	0	0	0	0	0	0	0	33	0	0	0	0	0	0	0	0	0	0	0	0	0	0	0	0	0	0	0	0	0	0	0	0	0	0	0	0	0	0	0	0	0	0	0	0	0	0	0	0	0	0	0	0	0	0	0	0	0	0	0	0	0	0	0	0	0	0	0	0	0	0	0	0	0	0	0	0	0	0	0	0	0	0	0	0	0	0	0	0	0	0	0	0	0	0	0	0	0	0	0	0	0	0	0	0	0	0	0	0	0	0	0	0	0	0	0	0	0	0	0	0	0	0	0	0	0	0	0	0	0	0	0	0	0	0	0	0	0	0	0	0	0	0	0	0	0	0	TCTATCAAGAAATCTGGCCCATGCTGGACCCTCTGTTGACCTAGCCATTTTCTCACTACACTTGGCAGGAGCATCCTCAATTCTCGGAGCCATTAACTTTATTACAACAGTTATTAATATACGATGAAGAGGTTTACGACTAGAGCGAATCCCACTATTTGTCTGAGCCGTAGTTATTACAGTAGTGTTACTTCTTCTATCCCTA
>OTU_1280	Heterokontophyta	Oomycota	Pythiales	Pythiogetonaceae			91.18	Published		606	448	1	0	444	163	779	427	13	30	18	160	0	0	0	0	0	0	55	131	0	0	0	0	0	0	6	2	70	53	5	2	10	4	0	0	63	32	4	0	0	6	1127	330	18	87	55	336	578	240	9	8	24	161	12	19	58	11	0	0	4	0	81	329	89	98	0	0	0	0	3	0	0	0	0	0	44	264	0	11	48	13	0	0	0	0	0	0	36	46	19	5	0	0	0	0	27	20	1	0	0	0	0	0	23	29	4	1	0	0	0	0	292	11	0	0	0	0	0	29	0	0	0	0	0	0	0	0	0	0	249	348	64	21	0	3	5	0	15	8	26	26	0	0	0	3	3	0	4	1	0	0	0	0	50	44	0	0	4	45	10	0	1	0	0	249	93	100	20	9	0	34	3	12	106	256	12	7	0	0	0	1	18	3	0	0	0	0	178	214	0	0	0	0	1	0	1	0	0	0	0	0	27	54	6	2	0	0	0	3	16	0	0	7	0	9	0	0	0	0	47	0	0	0	0	0	0	0	6	3	5	0	0	0	0	0	0	0	2	0	0	0	0	0	0	1	0	0	0	0	1	1	1	0	0	0	7	6	36	1	0	0	0	0	0	0	0	0	0	0	9	33	3	17	0	0	0	0	2	1	0	0	0	0	0	0	0	14	0	0	0	0	0	0	0	0	0	0	0	0	315	0	0	0	0	0	11	20	0	0	0	0	0	0	3	17	0	0	0	0	0	0	0	0	0	0	0	0	0	0	0	0	19	0	16	14	7	1	0	0	0	0	6	24	16	3	0	0	0	0	0	0	0	0	0	0	0	0	0	0	0	0	0	0	0	0	0	0	5	23	0	0	0	0	0	0	0	0	0	0	0	0	0	0	0	0	0	0	0	0	0	0	0	0	0	0	0	0	0	0	0	0	0	0	0	0	0	0	0	0	7	1	35	0	0	0	0	0	1	5	10	0	0	0	0	0	0	0	0	0	0	0	0	0	0	176	0	0	0	0	0	0	0	0	0	0	0	0	3	0	0	0	0	0	17	9	0	0	0	0	0	0	0	0	0	0	0	0	0	0	0	0	0	0	3	0	0	0	0	0	0	0	3	2	1	0	0	0	0	0	0	0	0	0	0	0	1	7	14	0	0	0	0	0	24	2	0	5	0	0	2	0	0	0	0	12	2	3	2	0	0	0	0	2	43	83	0	0	0	0	0	0	47	2	0	0	15	31	24	7	0	0	0	0	1	3	9	1	0	0	0	0	2	13	5	1	0	0	0	0	0	0	0	0	0	0	0	0	0	0	0	0	0	0	0	0	0	0	0	0	0	0	0	0	0	0	0	0	0	0	0	0	0	0	0	0	0	0	0	0	0	0	11	0	0	0	0	0	0	0	0	0	0	0	0	0	0	0	0	0	0	0	0	0	0	0	0	0	0	0	0	0	0	0	0	0	0	0	TTTATCAAGTATACAAGCACATTCAGGTCCATCTGTAGATTTAGCAATATTTAGTATTCATTTATCAGGTATATCATCATTATTAGGTGCTATAAATTTTCTTTCAACAATTATAAATATGCGAGTACCTGGTTTAACTTTTTATAGATTACCTTTATTTGTATGGGCTGTTTTCATAACTGCTTTTTTATTATTATTAACCTTA
>OTU_1281	Ochrophyta	Phaeophyceae					79.29	Published	2	0	0	0	0	0	0	122	0	0	0	0	0	0	0	0	0	0	0	0	0	0	0	0	0	0	0	0	0	0	0	0	0	0	0	0	0	0	0	0	0	0	0	0	0	0	0	0	0	0	0	0	0	0	0	0	0	0	0	0	0	0	0	0	0	0	0	0	0	0	0	114	282	569	0	22	0	113	155	0	0	116	194	0	0	0	0	0	0	0	0	0	10	9	0	0	0	0	0	8	2	0	0	0	3	0	0	0	10	0	0	0	0	500	238	2028	2014	0	0	125	670	0	635	0	0	0	0	0	0	0	0	0	0	5	8	0	2	0	0	0	0	8	42	0	57	0	0	0	0	0	2	0	0	0	0	19	511	1	20	0	97	105	495	527	0	0	0	0	0	2	3	0	0	0	0	0	0	12	16	0	0	0	6	35	493	0	0	70	190	36	57	0	8	0	0	0	0	0	7	0	0	0	0	0	0	13	0	0	0	0	0	0	0	0	0	0	0	0	0	0	0	0	0	0	0	0	0	0	0	0	0	0	0	0	0	0	0	0	0	0	3	0	0	0	0	0	0	0	0	0	0	0	0	0	0	0	0	0	0	99	0	0	0	0	104	0	0	0	0	0	0	0	0	0	0	0	0	0	0	0	0	0	0	0	0	0	0	0	0	0	0	0	0	0	0	0	0	0	0	0	0	0	0	0	0	0	0	0	0	0	0	0	0	0	0	0	0	0	0	0	0	0	0	0	0	0	0	0	0	0	0	0	0	0	0	0	0	0	0	0	0	0	0	0	0	0	0	0	0	0	0	0	0	0	0	0	0	0	0	0	0	0	0	0	0	0	0	0	0	0	0	0	0	0	0	0	0	0	0	0	0	0	0	0	0	0	0	0	0	0	0	0	0	0	0	0	0	0	0	0	0	0	0	0	0	0	0	0	0	0	0	0	0	0	0	0	0	0	0	0	0	0	0	0	0	0	0	0	0	0	0	0	0	0	0	0	0	0	0	0	0	0	0	0	0	0	0	0	0	0	0	0	0	0	0	0	0	0	0	0	0	0	0	0	0	0	0	0	0	0	0	0	0	0	0	0	0	0	0	0	0	0	0	0	0	0	0	0	0	0	0	0	0	0	0	0	0	0	0	0	0	0	0	0	0	0	0	0	0	0	0	0	0	0	0	0	0	0	0	0	0	0	0	0	0	0	0	0	0	0	0	0	0	0	0	0	0	0	0	0	13	0	0	0	0	0	0	0	0	0	0	0	0	0	0	0	0	0	0	0	0	0	0	0	0	0	0	0	0	0	0	0	0	0	0	0	0	0	0	0	0	0	0	0	0	0	0	0	0	0	0	0	0	0	0	0	0	0	0	0	0	0	0	0	0	0	0	0	0	0	0	0	0	0	0	0	0	0	0	0	0	0	0	0	0	0	0	0	0	0	0	0	0	0	0	0	0	0	0	TCTAAGTAGCATTCAAGCCCATTCTGGACCTGCCGTAGATCTAGCTATTTTTAGTCTACATCTATCTGGAGCTTCTTCTATTATGGGAGCTATTAATTTTATTGTTACTATCTTTAACATGCGTGCTCCTGGACTATTTATGCATAAACTACCACTTTATGTATGAGCTGTACTTATTACAGCGTTTCTACTACTGCTTTCACTT
>OTU_1282	Arthropoda	Arachnida					83.82	Private	3	0	0	0	0	0	0	0	0	0	0	0	0	0	0	0	0	0	0	0	0	0	0	0	0	0	0	0	0	0	0	0	0	0	0	0	0	0	0	0	0	0	0	0	0	0	0	0	0	0	0	0	0	0	0	0	0	0	0	0	0	0	0	0	0	0	0	0	0	0	0	0	0	0	0	0	0	0	0	0	0	0	0	0	0	0	0	0	0	0	0	0	0	0	0	0	0	0	0	0	0	0	0	0	0	0	0	0	0	0	0	0	0	0	0	0	0	0	0	0	0	0	0	0	0	0	0	0	0	0	0	0	0	0	0	0	0	0	0	0	0	0	0	0	0	0	0	0	0	0	0	0	0	0	0	0	0	0	0	0	0	0	0	0	0	0	0	0	0	0	0	0	0	0	0	0	0	0	0	0	0	0	0	0	0	0	0	0	0	0	0	0	0	0	0	0	4	0	0	0	0	0	0	0	0	0	0	0	0	0	0	0	0	0	0	0	0	0	0	0	0	0	0	0	0	0	0	0	0	67	31	18	7	9	78	17	33	50	13	2	0	0	0	0	0	51	10	14	25	17	0	0	0	0	0	0	0	0	0	0	0	0	0	0	0	0	0	0	0	0	0	29	52	0	24	0	0	0	0	377	209	3099	1288	152	303	177	0	59	37	24	16	0	0	0	0	0	0	0	0	0	0	0	0	0	0	0	0	32	17	0	0	0	0	0	0	1719	1367	108	0	0	0	0	0	0	0	0	0	0	0	0	0	0	0	0	0	120	30	10	14	0	0	0	0	626	309	0	46	0	0	0	0	0	0	0	0	0	0	0	0	0	0	0	0	0	0	0	0	0	0	0	0	0	0	0	0	0	0	0	0	0	0	0	0	0	0	0	0	0	0	0	0	0	0	0	0	0	0	0	0	0	0	0	0	0	0	0	0	0	0	0	0	0	0	0	0	0	0	0	0	0	0	0	0	0	0	0	0	0	0	0	0	0	0	0	0	0	0	0	0	0	0	0	0	0	0	0	0	0	0	0	0	0	0	0	0	0	0	0	0	0	0	0	0	0	0	0	0	0	0	0	0	0	0	0	0	0	0	0	0	0	0	0	0	0	0	0	0	0	0	0	0	0	0	0	0	0	0	0	0	0	0	0	0	0	0	0	0	0	0	0	0	0	0	0	0	0	0	0	0	0	0	0	0	0	0	0	0	0	0	0	0	0	0	0	0	0	0	0	0	0	0	0	0	0	0	0	0	0	0	0	0	0	0	0	0	0	0	0	0	0	0	0	0	0	0	0	0	0	0	0	0	0	0	0	0	0	0	0	0	0	0	0	0	0	0	0	0	0	0	0	0	0	0	0	0	0	0	0	0	0	0	0	0	0	0	0	0	0	0	0	0	0	0	0	0	0	0	0	0	0	0	0	0	0	0	0	0	0	0	0	0	0	0	0	0	0	0	0	0	TTTATCGAGCAACATTTCTCACGCTGGTCCATCTGTAGATTTAACAATTTTCTCATTACACTTAGCTGGAGTGTCGTCAATCCTAGGCGCTATCAATTTTATAGCAACTATTATTAATATAAAACCAAAACATATAAAACTAGAACAAATACCATTATTTGTTTGATCAATTTTTATTACCACTGTCTTGTTGCTGTTGTCCTTA
>OTU_1283	Arthropoda	Arachnida	Sarcoptiformes	Neoliodidae			91.67	Private	3	170	0	0	0	0	0	252	125	0	0	0	612	0	0	0	0	0	0	55	24	0	0	0	0	0	0	68	22	0	6	0	0	0	0	0	0	14	7	0	0	0	0	270	0	0	0	0	0	139	158	873	0	0	0	3	2	17	0	0	0	0	0	0	0	14	95	0	0	0	0	0	0	0	0	0	0	0	503	0	0	0	0	0	0	0	0	0	0	25	36	24	16	0	0	0	0	144	88	1	0	0	0	0	0	16	8	1	6	0	0	0	0	200	0	0	0	0	0	0	578	0	0	0	0	0	0	0	0	0	0	28	10	14	9	0	0	0	0	218	168	0	0	0	0	0	0	92	15	10	13	0	0	0	0	248	0	0	0	0	0	0	0	0	0	0	0	241	135	21	31	0	0	0	0	107	43	12	9	0	0	0	0	0	0	0	0	0	0	0	0	0	0	0	0	251	98	17	16	0	0	2	0	8	10	31	8	0	0	0	0	0	0	0	0	0	0	0	0	0	0	0	0	0	0	0	0	0	0	0	6	0	0	0	0	0	0	15	27	0	0	0	0	0	0	2	0	4	2	0	0	0	0	0	0	0	0	0	0	0	0	0	0	0	0	0	0	0	0	0	0	16	6	0	0	0	0	0	0	11	5	0	0	0	0	0	0	36	36	2	0	0	0	0	0	0	0	0	0	0	0	0	0	0	0	0	0	19	13	0	0	0	0	0	0	10	29	0	0	0	0	0	0	0	0	0	0	0	0	0	0	0	0	0	0	7	17	15	0	0	0	0	0	112	56	39	0	0	0	0	0	0	0	0	0	0	0	1972	0	0	0	0	0	0	0	0	0	0	0	81	29	0	0	0	0	0	0	189	138	8	44	0	0	0	0	89	33	0	24	0	0	0	0	0	0	0	0	0	0	0	0	0	0	0	0	0	0	0	0	0	0	45	34	0	0	0	0	0	0	63	20	0	0	0	0	0	0	289	150	18	53	0	0	0	0	0	0	0	0	0	0	0	0	0	0	0	0	126	61	0	0	0	0	0	0	51	83	0	36	0	0	0	0	0	0	0	0	0	0	0	0	0	0	0	0	51	45	29	0	0	0	0	0	72	39	0	20	0	0	0	0	0	0	0	0	0	0	146	86	0	0	0	0	0	0	0	0	0	0	0	0	0	0	0	0	0	0	0	0	0	0	0	0	0	0	1	70	0	0	0	0	0	0	0	0	0	0	0	0	0	106	0	0	0	0	2	5	4	0	0	0	0	0	8	0	0	0	0	0	0	0	0	0	0	0	0	0	0	0	0	0	0	0	0	0	0	0	0	0	0	0	0	0	0	0	0	0	0	0	0	0	0	0	0	0	0	0	0	0	0	0	0	0	0	0	0	0	0	0	0	0	0	0	0	0	0	0	0	0	0	0	0	0	0	0	0	0	0	0	0	0	0	0	0	0	0	0	0	0	TTTAAGTAGCATTGAAGCGCATTCTGGTCCATCAGTGGATTTAGCAATTTTTAGTCTCCATTTATCTGGTGCATCTTCAATTGCAGGAGCCATCAATTTTATTGTGACCATTGTCAATATGAGAGCACATGGTATGGAATTTTACCAATTACCTTTATTTGTTTGAGCTGTATTTGTCACTGCAATTTTATTACTTTTATCTTTA
>OTU_1284	Rotifera	Monogononta					84.62	Published		0	0	0	0	0	0	0	0	0	0	0	0	0	0	0	0	0	0	0	0	0	0	0	0	0	0	0	0	0	0	0	0	0	0	0	0	0	0	0	0	0	0	0	0	0	0	0	0	0	0	0	0	0	0	0	0	0	0	0	0	0	0	0	0	0	0	0	0	0	0	0	0	0	0	0	0	0	0	0	0	0	0	0	0	0	0	0	0	0	0	0	4	0	0	0	0	0	0	0	0	0	0	0	0	0	0	0	0	0	0	0	14	0	0	0	0	0	0	0	0	0	0	0	0	0	0	0	0	0	0	0	0	1	0	0	0	0	0	0	0	0	0	0	0	0	0	0	0	21	7	66	45	57	122	0	0	0	0	0	0	0	0	0	0	0	0	0	0	0	0	0	0	0	0	0	0	33	24	20	41	17	99	0	0	0	0	0	0	0	0	0	0	0	0	0	2	9	14	103	50	140	208	0	0	14	19	169	22	101	181	0	0	0	0	0	0	0	0	0	0	0	0	0	0	0	0	0	0	0	0	3	10	57	15	82	109	3	6	14	8	30	12	33	56	0	6	6	17	22	0	6	20	0	0	0	0	0	0	0	0	0	0	0	0	0	0	0	0	0	0	0	0	3	0	214	269	6	42	0	0	70	332	187	176	190	30	28	15	48	41	57	33	44	29	0	0	449	5	0	1538	0	0	0	0	0	0	0	0	0	0	0	0	0	0	0	0	0	0	0	0	0	0	0	0	0	0	0	0	0	0	0	0	0	0	0	0	0	0	0	0	0	0	1	0	3	0	1	0	30	1	0	0	0	0	0	0	0	0	0	0	0	0	0	0	0	0	0	0	0	0	7	0	0	0	0	0	0	0	6	7	0	0	0	0	0	0	159	123	642	361	1049	1208	0	0	0	0	0	0	0	0	0	0	0	0	0	0	0	0	0	0	0	0	0	0	0	0	0	0	0	3	0	0	0	0	0	0	0	4	10	4	0	0	0	0	0	0	0	0	0	0	0	0	0	0	0	0	0	0	46	128	0	742	0	0	0	0	0	1	0	0	0	0	0	0	0	0	0	0	0	0	0	0	0	0	0	0	0	0	0	0	0	0	0	0	157	120	176	312	322	725	0	0	0	0	0	0	0	0	0	0	0	0	0	0	0	0	0	0	0	0	0	0	0	0	0	0	0	0	0	0	0	0	0	0	0	0	0	0	0	0	0	0	0	0	0	0	0	0	0	0	0	0	0	0	0	0	0	0	0	0	0	0	0	0	0	0	0	0	0	0	0	0	0	0	0	0	0	0	0	0	0	0	0	0	0	0	0	0	0	0	0	0	0	0	0	0	0	0	0	0	0	0	0	0	0	0	0	0	0	0	0	0	0	0	0	0	0	0	0	0	0	0	0	0	0	0	0	0	0	0	0	0	0	0	0	0	0	0	0	0	0	0	0	0	0	0	0	0	CCTCTCAGATTCAAAATACCATACCGGTATCTCTGTTGATTTGGCTATTTTTAGTCTTCATTTAGCTGGTATTTCTTCTATTTTAGGTAGTATCAATTTTTTAACTACTATTATTTGTTCTCGTACTACTAAGGTTATCTCTTTTGACCGTATGCCTTTAATGCTTTGAGCGTTAGCTGTAACTTCTATTTTATTAATCACTAGATTG
>OTU_1285	Arthropoda	Insecta					71.89	Published	2	0	0	0	0	0	0	0	0	0	0	0	0	0	0	0	0	0	0	0	0	0	0	0	0	0	0	0	0	0	0	0	0	0	0	0	0	0	0	0	0	0	0	0	0	0	0	0	0	0	0	0	0	0	0	0	0	0	0	0	0	0	0	0	0	0	0	0	0	0	0	240	56	0	0	0	0	52	41	0	0	0	1	0	0	0	0	0	0	3	1	54	63	2	1	4	45	1	1	18	17	0	2	2	7	0	3	63	55	10	2	10	2	26	16	85	0	0	0	5	6	0	0	0	0	0	0	0	0	0	0	6	0	102	77	12	0	36	126	5	4	201	205	5	11	12	82	7	4	27	31	0	2	1	2	10	115	0	127	0	0	85	30	0	0	0	0	6	8	225	281	16	12	16	55	10	8	141	114	1	4	4	8	84	15	0	1	0	11	91	18	0	0	0	0	8	7	59	58	0	3	24	6	10	3	94	106	0	2	57	12	0	0	0	0	0	0	0	0	0	0	0	0	0	0	0	0	0	0	0	0	0	2	0	0	0	0	0	0	0	0	0	0	0	0	0	0	0	0	0	0	0	0	0	0	0	0	0	0	0	0	0	0	0	0	0	0	0	0	0	0	0	0	0	0	0	0	0	0	0	0	0	0	0	0	0	0	0	0	0	0	0	0	0	0	0	0	0	0	0	0	0	0	0	0	0	0	0	0	0	0	0	0	0	0	0	0	0	0	0	0	0	0	0	0	0	0	0	0	0	0	0	0	0	0	0	0	0	0	0	0	0	0	0	0	0	0	0	0	0	0	92	11	0	0	0	0	0	1	0	0	0	0	0	0	0	0	0	0	1	21	63	86	0	1	44	247	8	13	88	70	7	30	17	27	0	10	91	111	0	0	13	26	0	503	0	0	0	0	534	76	0	0	0	0	0	0	0	0	0	0	5	1	45	78	11	0	17	0	17	68	378	384	0	0	0	0	5	4	100	84	2	4	31	43	7	203	0	0	0	0	468	0	0	0	0	0	23	12	163	277	16	69	0	0	8	8	187	92	0	14	49	21	0	2062	0	0	0	0	118	38	0	0	0	0	9	9	131	126	15	6	6	17	8	14	61	46	45	0	22	11	0	0	0	0	0	0	0	0	0	0	0	0	0	0	0	0	0	0	0	0	0	0	0	0	0	0	0	0	0	0	0	0	0	0	0	0	0	0	0	0	0	0	0	0	0	0	0	0	0	0	0	0	0	0	0	0	0	0	0	0	0	0	0	0	0	0	0	0	0	0	0	0	0	0	0	0	0	0	0	0	0	0	0	0	0	0	0	0	0	0	0	0	0	0	0	0	0	0	0	0	0	0	0	0	0	0	0	0	0	0	0	0	0	0	0	0	0	0	0	0	0	0	0	0	0	0	0	0	0	0	0	0	0	0	0	0	0	0	0	0	0	0	0	0	0	0	0	0	TCTTTCTTCTTTACAATCTCATTCAGGTATTGCAGTAGATTTAATGATATTTAGTTTTCATTTAGTTGGTACGTCTTCTATTGCAGCCTCAATTAATTTTATTTGTACAATACTTTTCTATAAAGCAGAATTTTTTACAATGAAAAATTTACCATTATTCGTATGATCTGTATTTATTACTTCATTTTTGCTTGTATTAGCAATA
>OTU_1286	Ascomycota	Sordariomycetes	Hypocreales	Nectriaceae			90.69	Published	2	108	295	1416	100	179	176	87	337	0	181	20	581	0	0	0	0	0	0	0	0	0	0	0	0	0	0	0	0	18	31	0	0	0	0	0	0	22	17	3	0	19	2	184	207	1335	155	719	50	319	351	5	9	11	758	0	3	2	20	0	0	0	0	1	3	21	21	0	0	0	0	0	0	0	0	0	0	127	0	0	0	0	0	0	0	0	0	0	0	4	1	0	0	0	0	0	0	0	0	0	0	0	0	0	0	0	0	0	1	0	0	0	0	0	0	0	0	0	0	0	0	0	0	0	0	0	0	0	0	0	0	0	0	0	0	0	0	0	0	0	0	0	0	0	0	0	0	0	0	0	0	0	0	0	0	0	0	0	0	0	0	0	0	0	0	0	0	0	0	0	0	0	0	0	0	0	0	0	0	0	0	0	0	0	0	0	0	0	0	0	0	0	0	0	0	0	0	0	0	0	0	0	0	0	0	0	1	0	0	0	0	0	65	14	46	0	0	0	0	0	0	0	0	0	0	0	0	0	0	0	0	1	0	0	0	0	0	0	0	0	1	0	0	0	1	11	13	0	1	0	0	1	0	0	0	0	0	0	0	16	0	0	0	0	268	0	0	0	0	0	0	0	0	1	1	0	0	0	0	0	0	0	0	0	0	0	0	19	7	5	2	0	0	0	0	0	0	0	0	95	209	0	0	22	47	0	0	0	0	0	0	0	0	0	0	0	0	0	1	0	25	0	0	0	0	0	0	88	215	0	0	0	0	0	0	2	0	0	3	0	0	8	3	0	0	2	12	0	0	0	0	0	0	0	0	0	0	0	0	0	0	0	0	0	0	0	0	0	0	0	0	0	9	0	0	0	0	1	3	0	15	0	0	0	0	0	0	0	0	0	0	0	0	0	0	0	0	0	0	0	0	0	0	0	0	0	0	0	0	0	0	0	0	0	0	0	0	0	0	0	0	0	100	0	0	0	0	0	0	0	0	0	0	0	0	0	0	0	0	0	0	0	1383	0	0	0	0	0	0	0	27	0	0	0	0	0	0	0	0	0	0	0	0	0	0	0	0	0	0	0	0	0	0	0	0	0	0	0	0	0	0	0	0	0	0	0	0	0	0	0	0	0	0	0	0	0	0	0	0	1	16	0	0	0	0	69	18	0	0	8	0	17	29	4	0	12	63	0	1	3	7	0	16	0	4	0	0	4	0	0	0	0	0	32	27	0	0	0	0	26	18	0	0	0	0	1	5	1	0	0	0	0	0	0	0	3	1	0	0	0	0	0	0	0	0	0	0	0	0	0	0	0	0	0	0	0	0	0	0	0	0	0	0	0	0	0	0	0	0	0	0	0	0	0	0	0	0	0	0	0	0	0	0	0	0	0	0	0	0	0	0	0	0	0	0	0	0	0	0	0	0	0	0	0	0	0	0	0	0	0	0	0	0	0	0	0	0	0	0	ATTAGCAGGAGTACAAAGTCATAGTGGACCAAGTGTAGATTTAGCTATATTTGCATTACACTTATCAGGGGTTAGTAGTTTATTAGGAGCAATAAACTTTATAACTACAATAGTTAACATGAGAACTCCAGGTATAAGATTACACAAATTAGCTTTATTTGGATGAGCTGTTGTTATAACAGCGGTATTATTATTATTATCATTA
>OTU_1287	Annelida	Clitellata	Tubificida	Naididae	Tubifex	tubifex	100	Published		17	107	883	0	0	0	8	22	0	0	289	476	0	0	0	0	0	0	0	0	0	0	0	0	0	0	0	0	6	0	0	0	0	0	0	0	6	2	0	48	0	43	0	0	0	0	0	0	125	0	0	0	0	0	0	0	82	6	424	654	250	447	699	706	918	308	118	798	1068	1534	0	0	0	0	0	0	0	0	0	0	0	0	0	0	0	0	0	0	0	0	3	0	0	0	0	0	0	0	0	0	0	0	0	0	0	0	0	0	0	0	0	0	0	0	0	0	0	0	0	0	0	0	0	0	0	0	0	0	0	0	0	0	0	0	0	0	0	0	0	0	0	0	0	0	0	0	0	0	0	0	0	0	0	0	0	0	0	0	0	0	0	0	0	0	0	0	0	0	0	0	0	0	0	0	0	0	0	0	0	0	0	0	0	0	0	0	0	0	0	0	0	0	0	0	0	0	0	0	0	0	0	0	0	0	0	0	0	0	0	0	0	0	0	0	0	0	0	0	0	0	0	0	0	0	0	0	0	0	0	0	0	0	0	0	0	0	0	0	0	0	0	0	0	0	0	0	0	0	0	0	0	0	0	0	0	0	0	0	0	64	0	0	0	0	0	0	0	0	0	0	497	213	22	94	0	0	0	0	0	0	0	0	0	0	0	0	0	0	0	0	0	0	0	0	0	0	0	0	0	0	0	0	0	0	0	0	0	0	0	0	0	0	0	0	0	0	0	0	0	0	0	0	0	0	0	0	0	0	0	0	0	0	0	0	0	0	0	0	0	0	0	0	0	0	0	0	0	0	0	0	0	0	0	0	0	0	0	0	0	0	0	0	0	0	0	0	0	0	0	0	0	0	0	0	0	0	0	0	0	0	0	0	0	0	0	0	0	0	0	0	0	0	0	0	0	0	0	0	0	0	0	0	0	0	0	0	0	0	0	0	0	0	0	0	0	0	0	0	0	0	0	0	0	0	0	0	0	0	0	0	0	0	0	0	0	0	0	0	0	0	0	0	0	0	0	0	0	0	0	0	0	0	0	0	0	0	0	0	0	0	0	0	0	0	0	0	0	0	0	0	0	0	0	0	0	0	0	0	0	0	0	0	0	0	0	0	0	0	0	0	0	0	0	0	0	0	0	0	0	0	0	0	0	0	0	0	0	0	0	0	0	0	0	0	0	0	0	0	0	0	0	0	0	0	0	0	0	0	0	0	0	0	0	0	0	0	0	0	0	0	0	0	0	0	0	0	7	0	9	0	0	0	0	0	3	0	0	0	0	0	0	0	0	0	0	0	0	0	0	0	0	0	0	0	0	0	0	0	0	0	0	0	0	0	0	0	0	0	0	0	0	0	0	0	0	0	0	0	0	0	0	0	0	0	0	0	0	0	0	0	0	0	0	0	0	0	0	0	0	0	0	0	0	0	0	0	0	0	0	0	0	0	0	0	0	0	0	0	TCTAGCTAGAAATCTAGCTCACTCTGGACCCTCAGTAGATTTAGCAATCTTTTCTCTACACTTAGCTGGTGTTGCATCAATCCTGGGTGCAATCAACTTCATTACTACAATAATCAACATACGATGAAAAGGTATGCGACTAGAACGTATTCCTTTATTCGTATGATCAGTAATTATCACTGTAATTCTACTCCTGCTTACACTT
>OTU_1288	Ochrophyta	Phaeophyceae					81.86	Private	2	0	0	0	0	0	0	0	0	0	0	0	0	0	0	0	0	0	0	0	0	0	0	0	0	0	0	0	0	0	0	0	0	0	0	0	0	0	0	0	0	0	0	0	0	0	0	0	0	0	0	0	0	0	0	0	0	0	0	0	0	0	0	0	0	0	0	0	0	0	0	212	1130	179	5	0	34	331	690	0	0	0	185	0	0	0	0	0	0	0	0	28	44	2	0	12	0	0	0	7	20	5	0	0	0	0	1	5	12	0	0	0	0	205	908	1040	0	2	291	263	781	0	0	0	0	0	0	0	0	0	0	0	0	19	32	0	0	0	0	0	0	253	482	3	0	24	5	0	0	0	7	0	0	0	0	280	99	0	7	1	37	531	228	0	0	0	0	0	0	222	290	0	12	3	1	4	0	75	113	13	0	0	8	219	891	0	0	0	13	337	488	36	4	0	0	0	0	23	35	0	0	0	1	0	0	44	60	0	0	10	30	0	0	0	0	0	0	0	0	0	0	0	0	0	0	0	0	0	0	0	0	0	0	0	0	0	0	0	0	0	0	0	0	0	0	0	0	0	0	0	0	0	0	0	0	0	0	0	0	0	0	0	0	0	0	0	0	0	0	0	0	0	0	0	0	0	0	0	0	0	0	0	0	0	0	0	0	0	0	0	0	0	0	0	0	0	0	0	0	0	0	0	0	0	0	0	0	0	0	0	0	0	0	0	0	0	0	0	0	0	0	0	0	0	0	0	0	0	0	0	0	0	0	0	0	0	0	0	0	0	0	0	0	0	0	0	0	0	0	0	0	0	0	0	0	0	0	0	0	0	0	0	0	0	0	0	0	0	0	0	0	0	0	0	0	0	0	0	0	0	0	0	0	0	0	0	0	0	0	0	0	0	0	0	0	0	0	0	0	0	0	0	0	0	0	0	0	0	0	0	0	0	0	0	0	0	0	0	0	0	0	0	0	0	0	0	0	0	0	0	0	0	0	0	0	0	0	0	0	0	0	0	0	0	0	0	0	0	0	0	0	0	0	0	0	0	0	0	0	0	0	0	0	0	0	0	0	0	0	0	0	0	0	0	0	0	0	0	0	0	0	0	0	0	0	0	0	0	0	0	0	0	0	0	0	0	0	0	0	0	0	0	0	0	0	0	0	0	0	0	0	0	0	0	0	0	0	0	0	0	0	0	0	0	0	0	0	0	0	0	0	0	0	0	0	0	0	0	0	0	0	0	0	0	0	0	0	0	0	0	0	0	0	0	0	0	0	0	0	0	0	0	0	0	0	0	0	0	0	0	0	0	0	0	0	0	0	0	0	0	0	0	0	0	0	0	0	0	0	0	0	0	0	0	0	0	0	0	0	0	0	0	0	0	0	0	0	0	0	0	0	0	0	0	0	0	0	0	0	0	0	0	0	0	0	0	0	0	0	0	0	0	0	0	0	0	0	0	0	TTTATCTTCTATTCAAGCACATTCTGGGGCATCTGTTGATTTAGCTATTTTTAGTCTACATTTATCAGGTGCAGCATCTATTTTAGGAGCAATTAATTTTATTGTAACTATTTTCAATATGCGTGCGCCAGGACTTTTAATGCATAAAATTCCTTTATTTGTTTGAGCTATTTTAATTACAGCATTTTTACTTTTATTATCTTTA
>OTU_1289	Arthropoda	Insecta					77.45	Published	1 2	0	0	0	0	0	0	0	57	0	2	0	0	0	0	0	0	0	0	0	2	0	0	0	0	0	0	0	0	0	0	0	0	0	0	0	0	3	0	0	0	0	0	1	0	0	0	85	0	14	3	0	0	0	0	0	0	7	0	0	0	0	0	0	0	0	0	0	0	0	0	0	0	0	0	0	0	0	0	0	0	0	0	0	0	0	0	0	0	0	0	9	2	0	0	0	0	0	0	4	0	0	0	0	0	0	0	2	0	0	0	0	5	0	0	0	0	0	0	0	0	0	0	0	0	0	0	0	0	0	0	0	0	1	4	0	0	0	0	0	0	4	0	0	0	0	0	0	0	0	1	0	0	0	0	0	0	0	0	0	0	0	0	0	0	0	0	0	0	3	5	0	0	0	14	0	0	1	3	0	0	0	0	0	0	0	0	0	0	0	0	0	0	0	0	0	0	4	0	0	0	0	0	0	0	19	0	0	0	0	0	0	0	0	0	181	74	0	0	0	0	1	0	0	0	0	0	0	0	0	2	18	11	0	1	9	1	2	0	5	3	0	0	0	0	0	4	18	15	0	0	1	0	0	0	0	0	0	0	0	0	0	0	0	0	0	0	0	0	0	0	0	8	83	0	0	0	8	0	0	3	33	47	0	0	60	0	0	0	27	7	0	0	18	1	0	0	0	0	0	0	0	0	0	0	2	0	0	6	0	0	160	0	31	0	0	7	18	3	0	0	0	0	0	0	0	0	56	0	0	95	101	0	0	0	0	1	73	12	0	0	0	0	0	11	21	28	0	0	0	0	0	0	0	0	0	0	0	0	0	0	0	0	0	0	0	0	0	0	0	1	84	76	50	0	0	0	0	0	0	16	0	0	0	0	0	2	42	19	0	0	0	0	0	0	0	0	0	0	0	0	0	0	0	0	0	0	0	0	0	0	4	1	120	442	0	0	0	0	0	0	90	0	0	0	0	0	0	2	24	11	0	0	0	7	0	0	0	0	0	0	0	26	0	0	0	0	7	0	178	97	0	0	111	23	0	0	48	62	0	0	0	0	757	0	0	0	0	0	0	0	0	0	0	0	0	0	48	62	0	0	41	0	0	0	4	21	0	0	2	0	0	0	0	0	0	0	10	25	772	462	0	0	311	492	203	129	0	0	0	83	153	111	0	2	0	0	37	50	108	89	47	0	48	17	368	547	621	485	0	0	0	17	228	100	15	59	8	46	343	511	0	258	298	24	3	42	63	68	8	5	7	13	10	24	37	47	0	0	12	6	0	0	0	0	0	0	0	0	0	0	0	0	0	0	0	0	0	0	0	0	0	0	0	0	0	0	0	0	0	0	0	0	0	0	0	0	0	0	0	0	0	0	0	0	0	0	0	0	0	0	0	0	0	0	0	0	0	0	0	0	0	0	0	0	0	0	0	0	0	0	0	0	0	0	0	0	0	0	ATTATCTTCTATTGAAAGCCATTCTGGTGGTTCAGTAGATTTAGCAATTTTTAGTTTACACATTGCTGGTGCTTCATCAATATTAGGTGCTATGAATTTTATTACTACAGTTTTAAACATGAGAGTTCCTGGTATGCATATGCACAAAATTACATTATTCACTTGAGCTATTTTTATTACTGCAATATTATTATTATTATCATTA
>OTU_1290	Heterokontophyta	Oomycota	Pythiales	Pythiaceae			92.65	Published	2	437	837	0	331	1068	117	343	601	39	11	691	423	0	0	0	0	0	0	0	0	0	0	0	0	0	0	0	1	27	41	0	4	1	9	0	0	15	35	1	0	13	0	276	559	32	7	971	25	153	670	0	659	112	266	3	0	10	33	0	0	0	0	5	0	96	74	0	0	0	0	0	0	0	0	0	0	3	0	0	0	0	0	0	0	0	0	0	0	0	0	0	1	0	0	0	0	0	1	0	0	0	0	0	0	0	0	0	0	0	0	0	0	0	0	0	0	0	0	0	0	0	0	0	0	0	0	0	0	0	0	0	0	16	8	0	0	7	0	6	0	0	0	0	0	0	0	0	0	0	0	0	0	0	0	0	0	0	0	0	0	0	0	0	0	0	0	0	0	9	9	0	0	0	0	0	1	0	0	0	0	0	0	0	0	0	0	0	0	35	0	0	0	0	0	0	0	0	1	0	0	0	0	0	0	0	0	0	0	0	0	0	0	0	0	0	0	0	0	14	0	0	0	0	0	0	0	0	0	0	0	0	0	0	0	0	0	0	0	0	0	0	0	0	0	0	0	0	3	0	0	0	0	8	0	0	0	0	0	0	0	0	0	0	0	0	0	0	0	0	0	0	0	0	0	0	0	0	0	0	0	3	22	0	0	0	0	0	0	0	2	0	0	0	0	0	0	0	0	0	0	0	0	0	0	0	0	5	0	0	0	0	0	0	13	0	0	0	0	0	0	0	0	0	0	0	0	0	0	1293	0	0	0	0	0	0	0	11	0	0	0	0	0	0	0	1	3	0	0	0	0	0	0	0	0	0	0	0	0	0	0	0	0	0	0	0	0	0	0	0	0	0	0	0	0	0	0	0	0	0	0	0	0	0	0	0	0	0	0	0	0	0	0	0	0	0	0	0	0	0	0	0	0	0	0	0	0	0	0	0	0	0	0	0	0	0	0	0	0	0	0	0	0	0	0	0	0	0	0	0	0	0	0	0	0	0	0	0	0	0	0	0	0	0	0	0	0	0	0	0	9	0	0	0	0	0	0	1	0	0	0	0	0	0	0	0	0	0	0	0	0	0	0	0	0	0	0	0	0	0	0	0	0	0	0	0	0	0	0	0	0	0	0	0	0	0	0	0	0	9	36	0	0	0	0	4	169	0	0	1	9	18	35	0	0	0	2	0	1	2	0	0	0	0	0	3	7	44	11	0	0	0	0	77	106	358	0	99	7	4	21	0	0	0	32	0	3	0	4	0	0	0	0	1	4	0	2	0	0	0	0	0	0	0	0	0	0	0	0	0	0	0	0	0	0	0	0	0	0	0	0	0	0	0	0	0	0	0	0	0	0	0	0	0	0	0	0	0	0	0	0	0	0	0	0	0	0	0	0	0	0	0	0	0	0	0	0	0	0	0	0	0	0	0	0	0	0	0	0	0	0	0	0	0	0	0	0	0	0	ATTATCAAGTGTACAAGCACATTCAGGACCTTCTGTAGATTTAGCTATTTTTAGTTTACATTTATCAGGTATTTCATCTTTATTAGGTTCAATAAATTTTATTTCAACTATATATAATATGAGAGCTCCTGGTTTAAGTTTTCATAGATTACCTTTATTTGTTTGGGCTATATTAGTTACAGTTTTTTTACTTTTATTAACTTTA
>OTU_1291	Ochrophyta	Phaeophyceae					75.41	Published	2	114	226	0	2	176	37	38	82	0	156	201	1	0	0	0	0	0	0	2	2	0	0	0	0	0	0	53	35	16	25	0	0	7	3	8	1	26	14	0	0	0	0	267	112	0	0	619	0	95	198	0	511	208	0	10	19	43	18	0	0	97	0	1	0	93	135	0	45	124	15	0	25	0	0	0	0	1	334	0	0	0	0	0	0	0	0	0	0	0	0	0	11	0	18	0	0	0	0	0	3	0	0	0	0	0	0	2	4	0	0	1	0	36	104	0	0	0	0	0	8	0	0	0	0	0	0	0	0	0	0	0	0	4	5	0	0	0	0	0	0	6	19	0	0	0	0	0	0	1	2	0	0	0	0	0	87	0	0	0	0	0	0	0	0	0	0	0	0	2	18	0	0	0	0	0	0	2	11	0	0	0	0	0	293	0	0	0	0	16	0	0	0	0	0	0	11	3	2	0	0	0	0	1	1	2	1	0	0	1	0	0	0	0	0	0	0	0	7	0	0	0	0	0	0	0	0	0	0	0	0	4	2	0	1	0	0	1	1	6	11	0	0	1	1	0	0	2	12	0	0	12	0	0	0	0	0	208	9	0	4	0	20	0	0	0	0	0	0	0	0	7	0	40	21	0	0	0	22	0	0	24	91	0	0	1	0	1	11	13	18	0	0	20	0	0	0	0	0	45	0	0	0	0	0	0	0	3	0	0	28	0	0	1373	5	0	3	15	53	0	0	0	0	0	0	0	177	399	0	340	140	0	0	62	2	1	2	22	66	0	31	5	0	1	0	14	40	6	0	7	8	0	0	0	0	0	0	0	0	0	0	0	0	0	0	0	0	0	0	1	1	13	92	0	0	0	0	0	2	34	14	0	0	0	0	1	0	15	11	0	0	0	0	0	0	0	0	0	0	8	0	0	0	0	0	0	0	0	0	0	0	0	0	0	13	0	0	0	0	3	0	24	55	0	0	0	0	0	0	16	3	0	0	0	0	2	0	0	0	0	0	0	0	0	0	0	0	0	0	14	55	0	15	0	0	0	0	13	19	0	0	48	0	0	0	0	0	0	0	252	0	0	0	0	0	0	0	15	28	3	0	0	0	0	2	7	7	0	1	2	0	0	0	0	0	0	0	1	4	30	44	0	0	176	0	15	16	0	0	0	0	11	56	269	0	0	0	2	1	5	14	0	0	0	0	21	69	288	248	6	311	461	74	4	12	0	18	0	0	43	18	0	0	0	0	0	2	5	4	0	0	0	0	0	0	4	1	0	0	0	2	0	0	0	0	0	0	0	0	0	0	0	0	0	0	0	0	0	0	0	0	0	0	0	0	0	0	0	0	0	0	0	0	0	0	0	0	0	0	0	0	0	0	0	0	0	0	0	0	0	0	0	0	0	0	0	0	0	0	0	0	0	0	0	0	0	0	0	0	0	0	0	0	0	0	0	0	0	0	TAGATCTAGTGTAGAAGCTCACTCAGGTCCATCAGTTGATAGGGCTATTTTCTCAAGACATAGAGCAGGTGCTTCATCTATTAGGGGTGCAATTAACTTTATCACAACTATTGTTAATATGCGTGCACCTGGTATGACTATGCATCGTTTGCCTTTGTTCTGCTGGGCGGTTAGAATTACAGCTGTAAGGCTGTTGTTGTCATTG
>OTU_1292	Bacillariophyta	Bacillariophyceae					81.86	Published	2	0	0	0	0	0	0	0	0	0	0	0	0	0	0	0	0	0	0	0	0	0	0	0	0	0	0	0	0	0	0	0	0	0	0	0	0	19	9	0	0	0	0	0	0	0	0	0	0	0	0	0	0	0	0	0	0	0	0	0	0	0	0	0	0	0	0	0	0	0	0	0	0	0	0	0	0	0	0	0	0	0	0	0	0	0	0	0	0	0	0	13	3	0	0	0	0	0	2	2	0	0	0	0	0	0	0	0	0	0	0	0	0	0	0	0	0	0	0	0	405	0	25	370	0	0	0	0	0	0	0	0	0	0	0	0	0	0	0	26	9	10	28	0	0	2	0	0	0	1	3	0	0	0	0	0	0	0	0	0	0	0	0	0	0	0	0	0	19	15	11	0	0	0	0	6	11	8	5	0	0	0	6	0	0	0	0	0	0	0	0	0	0	0	0	0	0	1	2	0	0	0	0	16	0	0	10	0	0	0	0	0	0	0	0	0	0	0	0	0	0	0	0	0	0	0	0	0	0	0	0	0	0	0	0	0	0	0	0	1	1	0	0	0	0	0	0	2	0	0	0	0	0	0	0	0	0	0	0	738	370	0	0	0	0	0	0	0	0	0	0	0	0	0	0	0	0	0	0	0	0	0	0	0	0	0	0	3	0	0	14	0	0	0	11	0	0	0	0	0	0	0	0	0	0	0	0	0	0	0	0	0	0	0	0	0	0	9	0	0	0	0	0	0	0	0	0	0	0	0	22	0	0	0	0	0	0	2	0	0	0	0	0	0	0	0	0	0	0	0	0	0	0	0	0	0	0	0	0	0	0	0	0	0	0	0	0	0	0	0	0	0	0	0	0	0	0	0	0	0	0	0	0	0	0	0	0	0	0	0	0	0	0	0	0	0	0	0	0	0	0	0	0	0	0	0	0	0	0	0	0	0	0	0	0	0	0	0	0	0	0	0	0	0	0	0	0	0	0	10	8	0	0	0	0	0	0	0	0	0	0	0	0	0	0	0	0	0	0	36	3	0	0	0	0	5	0	0	0	0	0	0	0	0	0	0	0	0	0	0	0	0	0	0	0	0	0	0	0	0	0	0	0	0	0	0	0	0	0	0	0	0	0	0	0	0	0	21	5	395	322	33	0	5	78	270	221	0	0	0	256	66	367	0	0	133	0	205	92	709	648	46	108	69	78	867	282	428	355	0	0	0	23	76	40	0	0	0	0	648	658	17	40	82	83	219	89	165	183	22	1	19	11	388	176	82	102	0	2	10	32	0	0	0	0	0	0	0	0	0	0	0	0	0	0	0	0	0	0	0	0	0	0	0	0	0	0	0	0	0	0	0	0	0	0	0	0	0	0	0	0	0	0	0	0	0	0	0	0	0	0	0	0	0	0	0	0	0	0	0	0	0	0	0	0	0	0	0	0	0	0	0	0	0	0	0	0	0	0	TCTTTCAAGTATAACCGCACATTCAGGAGGATCTGTAGATTTAGCTATTTTTAGTCTTCATTTATCAGGAGCTTCTTCTATTTTAGGGGCTATTAACTTTATTTGTACTATTTTTAACATGCGTACAGATAGTTTACCTTTTCATAAACTACCCCTATTTGTTTGGTCTGTTCTTATTACTGCAGTGTTATTACTTTTATCTTTA
>OTU_1293	Arthropoda	Insecta					70.47	Private	3	0	0	0	0	0	0	0	0	0	0	0	0	0	0	0	0	0	0	0	0	0	0	0	0	0	0	0	0	0	0	0	0	0	0	0	0	0	0	0	0	0	0	0	0	0	0	0	0	0	0	0	0	0	0	0	0	0	0	0	0	0	0	0	0	0	0	0	0	0	0	0	0	0	0	0	0	0	0	0	0	0	0	0	0	0	0	0	0	0	0	0	0	0	0	0	0	0	0	0	0	0	0	0	0	0	0	0	0	0	0	0	0	0	0	0	0	0	0	0	0	0	0	0	0	0	0	0	0	0	0	0	0	2	16	22	287	74	250	0	0	0	0	0	0	0	0	0	0	0	0	0	0	0	0	0	0	0	0	0	0	0	0	0	0	0	0	0	0	0	0	0	0	0	0	0	0	0	0	0	0	0	0	0	0	0	0	0	0	0	0	0	0	0	0	0	0	4	8	30	0	4	0	0	0	0	0	0	0	0	0	0	0	0	0	0	0	0	0	0	0	0	0	0	0	0	0	0	0	0	0	0	0	0	0	0	0	0	0	0	0	0	0	0	0	0	0	0	0	0	0	0	0	0	0	0	0	0	0	0	0	0	0	0	0	0	0	0	0	0	0	0	0	0	0	0	0	0	0	0	0	0	0	0	0	0	0	0	0	0	0	0	0	0	0	0	0	0	0	0	0	0	0	0	0	0	0	0	0	0	0	0	0	0	0	0	0	0	0	0	0	0	0	0	0	0	0	0	0	0	0	0	0	0	0	0	0	0	0	0	0	0	0	0	0	0	0	0	0	0	0	0	0	0	0	0	0	0	0	0	0	0	0	0	0	0	0	0	0	0	0	0	0	0	0	0	0	0	0	0	0	0	0	0	0	0	0	51	59	0	959	138	181	0	0	0	0	0	0	0	0	0	0	0	0	0	0	0	0	0	0	0	0	0	0	0	0	2344	0	0	0	0	0	0	0	0	0	0	0	34	0	0	0	0	0	0	0	0	0	0	0	0	0	0	0	0	0	0	0	442	368	492	1335	1091	2056	0	0	0	0	0	0	0	0	0	0	0	0	0	0	0	0	0	0	0	0	0	0	0	0	0	0	0	0	0	0	0	0	0	0	0	0	0	0	0	0	0	0	0	0	0	0	0	0	0	0	0	0	0	0	0	0	0	0	0	0	0	0	0	0	0	0	0	0	0	0	0	0	0	0	0	0	0	0	0	0	0	0	0	0	0	0	0	0	0	0	0	0	0	0	0	0	0	0	0	0	0	0	0	0	0	0	0	0	0	0	0	0	0	0	0	0	0	0	0	0	0	0	0	0	0	0	0	0	0	0	0	0	0	0	0	0	0	0	0	0	0	0	0	0	0	0	0	0	0	0	0	0	0	0	0	0	0	0	0	0	0	0	0	0	0	0	0	0	0	0	0	0	0	0	0	0	0	0	0	0	0	0	0	0	TCTTTCGGATAGCAAGTTTCATACCGGAATCTCAGTAGATTTAGCTATTTTCAGGCTACATCTGGCTGGGATGAGATCGATTATGGGCAGAATTAACTTTCTTACTACAATCATTGTTGGTCGCAGGACCGGTCGACAATCTTTAACCCGAATGCCCCTCTTTTTATGAAGAGTGGCTATTACTGCGGTGCTTCTAATTACTAGTCTA
>OTU_1294	Ascomycota	Leotiomycetes					94.61	Published		0	0	0	0	0	0	0	0	0	0	0	0	0	0	0	0	0	0	0	0	0	0	0	0	0	0	0	0	0	0	0	0	0	0	0	0	0	0	0	0	0	0	0	0	0	0	0	0	0	0	0	0	0	0	0	0	0	0	0	0	0	0	0	0	0	0	0	0	0	0	0	0	0	0	0	0	0	0	0	0	0	0	0	0	0	0	0	0	0	0	1	6	0	0	0	0	0	0	0	0	0	0	0	0	0	0	0	12	0	0	0	0	71	0	0	0	0	0	0	0	0	0	0	0	0	0	0	0	0	0	0	0	1	0	0	0	0	0	0	0	0	6	0	0	0	0	0	0	0	2	0	0	0	0	0	0	0	557	0	0	0	0	0	0	0	0	0	0	4	5	0	0	0	0	0	0	0	1	0	0	0	0	103	0	0	0	0	0	0	0	0	0	0	0	0	0	0	0	0	0	0	0	0	0	0	1	0	0	0	0	0	0	0	0	0	0	0	0	0	0	0	0	0	0	0	0	0	0	0	0	0	0	0	0	0	0	0	0	0	0	0	0	0	0	0	0	0	0	0	0	0	0	0	0	0	0	0	0	0	0	0	0	0	0	0	0	0	0	0	0	0	2	0	0	0	0	0	0	0	0	0	0	0	0	0	0	0	0	0	0	0	0	0	0	0	0	0	0	0	0	0	0	0	0	0	0	0	0	0	0	0	0	0	0	0	0	5	0	0	0	0	0	0	0	0	0	0	0	0	0	0	0	0	0	0	0	0	0	0	0	0	0	0	0	0	0	0	0	0	0	403	0	0	0	1454	0	0	0	0	0	245	0	0	0	0	0	0	0	12	6	35	9	0	0	92	0	0	0	1	6	0	0	0	0	2	1	3	58	0	0	0	6	0	0	0	0	0	0	0	0	0	0	0	0	0	0	0	0	0	0	6	0	86	12	0	0	0	0	168	211	0	26	0	0	0	0	0	1	8	28	0	0	0	0	0	1643	0	0	2456	0	890	0	0	0	0	0	0	0	68	86	0	0	0	0	1	1	57	106	0	0	108	0	5	0	0	0	0	0	0	0	0	0	0	0	2	0	79	92	0	0	0	0	0	1	37	60	0	0	88	7	0	0	0	0	0	0	0	0	0	0	0	0	0	0	0	0	0	0	0	0	0	0	0	0	0	0	0	0	0	0	0	0	0	0	0	0	0	0	0	0	0	0	0	0	0	0	0	0	0	59	0	0	0	0	0	0	0	0	0	0	0	0	0	0	0	0	0	0	0	0	0	0	0	0	0	0	0	0	0	0	0	0	0	0	0	0	0	0	0	0	0	0	0	0	0	0	0	0	0	0	0	0	0	0	0	0	0	0	0	0	0	0	0	0	0	0	0	0	0	0	0	0	0	0	0	0	0	0	0	0	0	0	0	0	0	0	0	0	0	0	0	0	0	0	0	0	0	0	TTTAAGTGGAGTACAAAGTCATAGCGGTCCTAGTGTAGACTTAGCTATATTTGCTTTACATTTATCAGGTATAAGTAGTTTATTAGGTGCAATTAATTTTATAACTACTATACTTAATATGAGAAGTCCAGGTATAAGATTACATAAATTAGCTTTATTTGGATGAGCTGTTGTAGTTACAGCTGTATTATTATTATTATCATTA
>OTU_1295	Tardigrada	Eutardigrada					84.62	Private	2	0	0	0	0	0	0	0	0	0	0	0	0	0	0	0	0	0	0	0	0	0	0	0	0	0	0	0	0	0	0	0	0	0	0	0	0	0	0	0	0	0	0	0	0	0	0	0	0	0	0	0	0	0	0	0	0	0	0	0	0	0	0	0	0	0	0	0	0	0	0	0	0	0	0	0	0	0	0	0	0	0	0	0	0	0	0	0	0	0	0	0	0	0	0	0	0	0	0	0	0	0	0	0	0	0	0	0	0	0	0	0	0	0	0	0	0	0	0	0	0	0	0	0	0	0	0	0	0	0	0	0	0	0	0	0	0	0	0	949	473	0	0	0	0	0	0	0	0	0	0	0	0	0	0	0	0	0	0	0	0	0	0	0	0	0	0	1780	693	0	0	0	0	0	0	0	0	0	0	0	0	0	0	0	0	0	0	0	0	0	0	0	0	0	0	0	0	0	0	0	0	0	0	0	0	0	0	0	0	0	0	0	0	0	0	0	0	0	0	0	0	0	0	0	0	0	0	0	0	0	0	0	0	0	0	0	0	0	0	0	0	0	0	0	0	0	0	0	0	0	0	0	0	0	0	0	0	0	0	0	0	0	0	0	0	0	0	0	0	0	0	0	0	0	0	0	0	0	0	0	0	0	0	0	0	0	0	0	0	0	0	0	0	0	0	0	0	0	0	0	0	0	0	0	0	0	0	0	0	0	0	0	0	0	0	0	0	0	0	0	0	0	0	0	0	0	0	0	0	0	0	0	0	0	0	0	0	0	0	0	0	0	0	0	0	0	0	0	0	0	0	0	0	0	0	0	0	0	0	0	0	0	0	0	0	0	0	0	0	0	0	0	0	0	0	0	0	564	660	0	0	0	0	0	0	0	0	0	0	0	0	0	0	0	0	0	0	0	0	0	0	0	0	0	0	0	0	0	0	0	0	0	2	0	0	0	0	0	0	2183	1743	0	0	0	0	0	0	825	879	0	0	0	0	0	0	0	0	0	0	0	0	0	0	0	0	0	0	0	0	0	0	0	0	0	0	0	0	0	0	0	0	0	0	0	0	0	0	0	0	0	0	0	0	0	0	0	5	0	0	0	0	0	0	0	0	0	0	0	0	0	0	0	0	0	0	0	0	0	0	0	0	0	0	0	0	0	0	0	0	0	0	0	0	0	0	0	0	0	0	0	0	0	0	0	0	0	0	0	0	0	0	0	0	0	0	0	0	0	0	0	0	0	0	0	0	0	0	0	0	0	0	0	0	0	0	0	0	0	0	0	0	0	0	0	0	0	0	0	0	0	0	0	0	0	0	0	0	0	0	0	0	0	0	0	0	0	0	0	0	0	0	0	0	0	0	0	0	0	0	0	0	0	0	0	0	0	0	0	0	0	0	0	0	0	0	0	0	0	0	0	0	0	0	0	0	0	0	0	0	0	0	0	0	0	0	0	0	0	0	CCTTGCCCACTATTTTGCTCATAGCGGCCCAGCAGTTGACCTAACAATTTTTTCCCTACACCTCGCCGGAGTGTCCTCAATTCTAGGTGCAGTAAATTTTATCTCAACAATTATTAATATACGATCTCTTTCCATATCTTTAGAAAATATGCCCTTATTTGTCTGATCTGTGTTAATTACAGCAATTTTACTCTTATTAGCCCTA
>OTU_1296	Cnidaria	Hydrozoa					76.85	Private	2 3	85	217	0	0	1	63	53	150	0	0	90	0	0	0	0	0	0	0	0	0	0	0	0	0	0	0	5	0	7	3	0	3	0	0	1	2	18	16	0	0	1	0	13	231	0	0	681	0	49	172	0	0	0	5	2	0	6	8	0	0	0	0	0	1	1	67	0	0	0	0	0	0	0	0	0	0	0	0	0	0	0	0	0	0	0	0	0	0	0	0	0	0	0	0	0	0	0	0	1	0	0	0	0	0	0	0	0	0	0	0	0	0	0	0	0	6	0	0	0	59	0	0	0	0	0	0	0	0	0	0	0	0	0	0	0	0	0	0	0	0	0	0	0	0	0	0	1	0	0	0	0	0	0	0	0	0	0	0	0	0	2	0	0	0	0	0	0	0	0	0	0	0	0	0	0	0	0	0	0	0	0	0	0	0	0	0	0	0	0	215	0	0	0	0	0	0	1	0	0	0	0	0	0	0	0	1	0	0	0	0	29	0	0	0	0	0	11	0	0	0	92	0	0	0	0	0	0	0	0	0	0	0	0	0	0	0	0	0	0	0	0	0	0	0	0	0	0	2	0	0	0	0	19	0	0	0	0	0	0	0	0	0	0	0	0	0	0	0	0	0	0	0	0	41	0	0	0	0	0	0	0	0	0	0	0	0	0	0	0	1	0	0	0	0	0	0	0	0	0	507	0	0	0	0	0	0	0	0	0	19	0	0	0	0	0	0	0	0	0	0	0	0	0	0	0	0	0	0	0	253	0	0	0	0	0	0	0	25	0	0	0	0	0	0	1	0	0	0	0	0	0	0	0	0	0	0	38	0	0	0	0	0	0	0	0	0	0	0	0	0	12	20	0	0	0	0	0	0	0	3	0	0	0	5	0	0	6	3	0	0	0	0	92	0	0	0	0	0	349	0	0	3869	0	0	0	0	0	0	0	0	0	0	0	12	0	0	0	0	0	0	0	0	0	0	0	0	0	0	0	0	0	0	0	0	71	77	0	0	0	0	343	175	0	0	0	0	0	0	0	0	0	0	0	0	0	0	0	0	0	0	0	0	1563	320	0	0	0	0	0	8	0	0	0	0	0	0	0	3	0	0	0	0	0	0	3	9	0	0	0	0	0	0	0	0	0	0	0	0	0	4	0	0	0	0	8	0	0	0	0	110	8	0	0	0	0	0	0	0	0	0	0	0	0	0	0	0	5	0	0	0	0	0	0	1	0	0	0	0	0	0	0	0	0	0	0	0	0	0	0	0	10	0	0	0	0	1	0	0	0	0	0	0	0	0	0	0	0	0	0	0	0	0	0	0	0	0	0	0	0	0	0	0	0	0	0	0	0	0	0	0	0	0	0	0	0	0	0	0	0	0	0	0	0	0	0	0	0	0	0	0	0	0	0	0	0	0	0	0	0	0	0	0	0	0	0	0	0	0	0	0	0	0	0	0	0	0	0	0	ATTATCATCAGTTCAATTCCATAGTAGTGGTTCAGTAGATTTAGCTATATTAAGTCTACATTTAAGTGGATTGTCTAGTATGTTGGGTGCTATAAATTTTATAACTACAATATTTAATATGAGAACTCCTGGTATGACATGAAAAGAAACTCCGTTATTTGTGTGATCTATTTTAATTACTTCATTCTTATTATTACTATCCTTA
>OTU_1297	Annelida	Clitellata	Tubificida				88.24	Private		0	0	0	0	0	0	0	0	0	0	0	0	0	0	0	0	0	0	0	0	0	0	0	0	0	0	0	0	0	0	0	0	0	0	0	0	0	0	0	0	0	0	31	0	0	0	0	0	0	0	0	0	0	0	0	0	0	0	0	0	0	0	0	0	0	0	0	0	0	0	0	0	0	0	0	0	0	0	0	0	0	0	0	0	0	0	0	0	0	0	0	0	0	0	0	0	0	0	0	0	0	0	0	0	0	0	0	0	0	0	0	0	0	0	0	0	0	0	0	0	0	0	0	0	0	0	0	0	0	0	0	0	0	0	0	0	0	0	0	0	0	0	0	0	0	0	0	0	0	0	0	0	0	0	0	0	0	0	0	0	0	0	0	0	0	0	0	0	0	0	0	0	0	0	0	0	0	0	0	0	0	0	0	0	0	0	0	0	0	0	0	0	0	0	0	0	0	0	0	0	0	0	0	0	0	0	0	0	0	0	0	0	0	0	449	0	0	0	0	0	0	0	0	0	0	0	0	0	0	0	0	0	0	0	0	0	0	0	0	0	0	0	0	0	0	0	0	0	0	0	0	0	0	0	0	0	0	0	0	0	0	0	0	0	0	0	0	0	0	0	0	0	0	0	0	0	0	0	0	0	0	0	0	0	0	0	0	0	0	0	0	0	0	0	0	0	0	8712	0	0	0	0	0	0	0	0	0	0	0	0	0	0	0	0	2	0	0	0	0	0	0	0	0	0	0	0	0	0	0	0	0	0	0	0	0	3	0	0	0	0	0	0	0	0	13	0	0	0	0	0	0	0	0	0	0	0	0	0	0	0	0	0	0	0	0	0	0	0	0	0	0	0	0	0	0	0	0	0	0	0	0	0	0	0	0	0	0	0	0	0	0	0	0	0	0	0	0	0	0	0	0	0	0	0	0	0	0	0	0	0	0	0	0	0	0	0	0	0	0	0	0	0	0	0	0	0	0	0	0	0	0	0	0	0	0	0	0	0	0	0	0	0	0	0	0	0	0	0	0	0	0	0	0	0	0	0	0	0	0	0	0	0	0	0	0	0	0	0	0	0	0	0	0	0	0	0	0	0	0	0	0	0	0	0	0	0	0	0	0	0	0	0	0	0	0	0	0	0	0	0	0	0	0	0	0	0	0	0	0	145	14	90	0	0	0	0	0	0	0	0	0	0	0	0	0	0	0	0	0	0	0	0	0	0	0	0	0	0	0	0	0	0	0	0	0	0	0	0	0	0	0	0	0	0	0	0	0	0	0	0	0	0	0	0	0	0	0	0	0	0	0	0	0	0	0	0	0	0	0	0	0	0	0	0	0	0	0	0	0	0	0	0	0	0	0	0	0	0	0	0	0	0	0	0	0	0	0	0	0	0	0	0	0	0	0	0	0	0	0	0	0	0	0	0	0	0	0	0	0	0	0	0	0	0	0	0	0	0	CTTATCTGGTAACCTAGCACACTCTGGCCCATCTGTAGATCTCGCAATTTTTTCACTTCATTTAGCCGGGGCTGCATCTATTCTAGGAGCTATTAACTTTATTACCACTATAATTAATATGCGCTGAAAAGGGATACGGTTAGAACGAATTCCCTTATTTGTTTGAGCTGTGATCCTCACAGTAATTCTCCTTTTATTAACTCTT
>OTU_1298	Arthropoda	Insecta					76.77	Early-Release	2	809	570	0	48	158	0	523	376	0	0	1	0	0	0	0	0	0	0	2	0	0	0	0	0	0	0	0	14	31	60	0	0	0	0	0	0	60	28	0	0	0	0	476	602	0	0	13	0	474	374	283	614	225	0	0	7	11	60	0	0	2	0	4	0	117	144	0	0	0	0	0	0	0	0	0	0	51	0	0	0	0	0	0	0	0	0	0	0	0	0	0	0	0	0	0	0	0	0	0	0	0	0	0	0	0	0	0	0	0	0	0	0	0	0	0	0	0	0	0	0	0	0	0	0	0	0	0	0	0	0	0	0	0	1	0	0	0	0	0	0	69	25	0	0	0	0	2	0	0	0	0	0	0	0	0	0	0	0	0	0	0	0	0	0	0	0	0	0	50	29	0	0	0	0	0	0	21	10	0	0	0	0	0	0	0	0	0	0	0	0	0	0	0	0	0	0	7	13	0	0	0	0	0	0	7	18	0	0	0	0	0	0	0	0	0	0	0	0	0	0	0	0	0	0	0	0	0	0	0	0	0	0	0	0	0	0	0	0	3	0	0	0	0	0	2	0	3	0	0	0	0	0	0	0	0	0	0	0	0	0	382	0	0	0	0	0	0	0	0	0	0	2	0	68	0	0	0	0	0	0	106	16	0	0	0	0	0	0	8	12	0	0	0	0	0	0	0	0	0	0	0	0	0	0	0	0	4	0	3429	0	0	0	0	0	0	1	30	16	0	0	0	70	0	0	0	0	0	0	0	0	0	0	0	0	0	0	16	31	0	0	0	10	0	0	11	0	0	0	0	0	0	0	0	0	0	0	0	0	0	0	0	0	0	0	0	0	0	0	0	0	0	0	0	0	0	0	0	0	0	0	0	0	0	0	0	0	0	0	0	0	0	0	0	0	0	0	0	0	0	0	0	0	0	0	0	0	0	0	0	0	0	0	0	0	0	0	0	0	0	9	0	0	0	0	0	0	0	0	0	0	0	0	0	0	0	0	0	0	0	0	0	0	0	0	0	0	0	0	0	0	0	0	0	0	0	0	0	0	0	0	0	0	0	0	0	0	0	0	0	0	0	0	0	0	0	0	7	1	0	0	0	0	0	0	24	25	0	0	0	0	0	0	0	0	0	0	0	0	12	28	0	0	0	0	0	0	0	0	0	0	0	0	0	0	0	0	0	0	12	0	0	0	0	0	17	1	0	0	0	0	0	0	0	0	0	0	0	0	9	19	0	0	0	0	0	0	0	4	0	0	0	0	0	1	0	1	0	0	0	0	0	0	0	0	0	0	0	0	0	0	0	0	0	0	0	0	0	0	0	0	0	0	0	0	0	0	0	0	0	0	0	0	0	0	0	0	0	0	0	0	0	0	0	0	0	0	0	0	0	0	0	0	0	0	0	0	0	0	0	0	0	0	0	0	0	0	0	0	0	0	0	0	0	0	0	0	0	0	TTTATCTAGTATTACTTCGCACTCCGGTGGCTCTGTTGATTTAGCTATTTTTAGTTTGCATTTATCTGGTGTTTCTTCTATTGCTGGTTCAATTAATTTTATGACTACTATTATAAATATGCGTGTAAAAGGTCTAActttataccgtttacctttatttatttgagctttatttttaacagcttttttatTAGTTTTAACATTG
>OTU_1299	Ascomycota	Leotiomycetes					89.22	Published		0	0	0	0	0	0	0	0	0	0	0	0	0	0	0	0	0	0	0	0	0	0	0	0	0	0	0	0	0	0	0	0	0	0	0	0	0	0	0	0	0	0	0	0	0	0	0	0	0	0	0	0	0	0	0	0	0	0	0	0	0	0	0	0	0	0	0	0	0	0	0	0	0	0	0	0	0	0	0	0	0	0	0	0	0	0	0	0	0	0	0	0	0	0	0	0	0	0	0	0	0	0	0	0	4	9	0	0	0	0	0	0	0	0	0	0	0	0	0	0	0	0	0	0	0	0	0	0	0	0	6	16	0	0	0	0	0	0	0	0	12	0	0	0	0	0	0	0	0	0	0	0	0	0	0	0	0	0	0	0	0	0	0	0	0	0	0	0	0	0	0	0	0	0	9	6	0	0	0	0	0	0	0	0	0	0	0	0	0	0	0	0	0	0	0	0	0	1	0	0	0	0	5	20	0	0	0	0	0	0	0	0	0	0	0	0	0	0	0	0	0	0	0	0	0	0	0	0	12	0	0	0	0	0	0	0	0	0	0	0	0	0	0	0	0	0	0	0	0	0	0	0	0	0	0	0	0	0	0	0	0	0	0	0	0	0	0	0	0	0	9	8	0	0	0	0	0	0	0	0	0	0	0	0	0	0	0	8	0	0	0	0	0	0	0	0	0	0	0	0	0	0	0	0	0	0	0	34	0	0	0	0	0	0	0	0	0	0	0	0	0	0	6728	0	0	0	0	0	0	0	0	0	0	0	0	2	0	0	0	0	0	0	0	1	0	0	0	0	0	0	0	0	0	0	0	0	0	0	0	0	0	0	0	0	0	0	0	0	10	10	0	0	0	0	0	0	1	0	0	0	0	0	0	0	23	24	0	0	0	0	0	0	0	0	0	0	0	0	2095	0	0	0	0	0	0	0	0	0	0	0	0	0	187	0	0	0	0	0	38	0	0	0	0	0	0	0	0	0	0	0	0	0	0	0	0	0	0	0	0	0	0	0	0	0	0	0	0	0	0	0	0	0	0	0	0	0	0	0	0	0	0	0	0	0	0	0	0	0	0	0	0	0	0	0	0	0	0	0	0	0	0	0	0	48	0	0	0	0	0	0	0	0	0	0	0	0	0	0	0	0	0	0	0	0	0	0	0	0	0	0	0	0	0	0	0	0	0	0	0	0	0	0	0	0	0	0	0	0	0	0	0	0	0	0	0	0	0	0	0	0	0	0	0	0	0	0	0	0	0	0	0	0	0	0	0	0	0	0	0	0	0	0	0	0	0	0	0	0	0	0	0	0	0	0	0	0	0	0	0	0	0	0	0	0	0	0	0	0	0	0	0	0	0	0	0	0	0	0	0	0	0	0	0	0	0	0	0	0	0	0	0	0	0	0	0	0	0	0	0	0	0	0	0	0	0	0	0	0	0	0	0	0	0	0	0	0	0	0	TTTGAGTGGTATACAAAGTCATAGTGGACCTAGTGTAGATCTTGCTATATTTGCTTTACATTTAGCAGGTATAAGTAGTTTATTAGGTGCTATGAACTTTATAACTACTATACTTAATATGAGAAGTGCAGGTATAAGATTACATAAATTAGCTTTATTTGGATGAGCCGTTTTAATAACAGCCGTATTATTATTACTATCTTTA
>OTU_1300	Arthropoda	Insecta	Diptera	Chironomidae			91.04	Private	3	0	0	0	0	0	0	0	0	0	0	0	0	0	0	0	0	0	0	0	0	0	0	0	0	0	0	0	0	0	0	0	0	0	0	0	0	0	0	0	0	0	0	0	0	0	0	0	0	0	0	0	0	0	0	0	0	0	0	0	0	0	0	0	0	0	0	0	0	0	0	0	0	0	0	0	0	0	0	0	0	0	0	0	0	0	0	0	0	0	0	0	0	0	0	0	0	0	0	0	0	0	0	0	0	0	0	0	0	0	0	0	0	0	0	0	0	0	0	0	0	0	0	0	0	0	0	0	0	0	0	0	0	0	0	0	0	0	0	0	0	0	0	0	0	0	0	0	0	0	0	0	0	0	0	0	0	0	0	0	0	0	0	0	0	0	0	0	0	0	0	0	0	0	0	0	0	0	0	0	0	0	0	0	0	0	0	0	0	0	0	0	0	0	0	0	0	0	0	0	0	0	0	0	0	0	0	0	0	0	0	0	0	0	0	0	0	0	0	0	0	0	0	0	0	0	0	0	0	0	0	0	0	0	0	0	0	0	0	0	0	0	0	0	0	0	0	0	0	0	0	0	0	0	0	0	0	0	0	0	0	0	0	0	0	0	0	0	0	0	0	0	0	0	0	0	0	0	0	0	0	0	0	0	0	0	0	0	0	0	0	0	0	0	0	0	0	0	0	0	0	0	0	0	0	0	0	0	0	0	0	0	0	0	0	0	0	0	0	0	0	0	0	0	0	0	0	0	0	0	0	0	0	0	0	0	0	0	0	0	0	0	0	0	0	0	0	0	0	0	0	0	0	0	0	0	0	0	6918	0	0	0	0	0	0	0	0	0	0	0	0	0	0	0	0	0	0	0	0	0	32	0	0	0	0	0	0	0	0	0	0	0	0	0	0	0	0	0	0	0	0	0	0	0	0	0	0	0	0	0	0	0	0	0	0	0	0	0	0	0	0	1665	1237	0	0	0	0	0	0	0	0	0	0	0	0	0	0	0	0	0	0	0	0	0	0	0	0	0	0	0	0	0	0	0	0	31	47	0	0	0	0	0	0	0	0	0	0	0	0	0	0	0	0	0	0	0	0	0	0	0	0	0	0	11	0	0	0	0	0	0	0	0	0	0	0	0	0	0	0	0	0	0	0	0	0	0	0	0	0	0	0	0	0	0	0	0	0	0	0	0	0	0	0	0	0	0	0	0	0	0	0	0	0	0	0	0	0	0	0	0	0	0	0	0	0	0	0	0	0	0	0	0	0	0	0	0	0	0	0	0	0	0	0	0	0	0	0	0	0	0	0	0	0	0	0	0	0	0	0	0	0	0	0	0	0	0	0	0	0	0	0	0	0	0	0	0	0	0	0	0	0	0	0	0	0	0	0	0	0	0	0	0	0	0	0	0	0	0	0	0	0	0	0	0	0	0	0	0	0	0	0	0	0	0	0	0	0	0	0	CCTTTCTTCTGGATTAGCTCACGCAGGAGCATCAGTTGATTTGGCAATTTTTTCTCTTCATTTAGCGGGTATTTCTTCTATTTTAGGAGCTGTAAATTTTATTACAACAGTAATTAATATACGATCTGAAGGAATTTCTTTAGATCGTATACCTTTATTTGTGTGATCTGTAATTATTACTGCAATTTTACTTCTTTTATCTCTC
>OTU_1301	Arthropoda	Insecta					76.8	Published	1 2	500	388	97	0	0	86	653	335	405	0	0	0	0	0	0	0	0	0	0	0	0	0	0	0	0	0	0	0	56	35	0	0	0	0	2	0	22	28	0	3	0	0	481	443	464	0	0	0	432	434	0	0	0	0	0	9	14	36	0	0	0	0	1	0	43	232	0	0	0	0	0	0	0	0	0	0	0	0	0	0	0	0	0	0	0	0	0	0	0	0	0	0	0	0	0	0	0	0	0	0	0	0	0	0	0	0	0	0	0	0	0	0	0	0	0	0	0	0	0	0	0	0	0	0	0	0	0	0	0	0	0	0	0	0	0	0	0	0	0	0	0	0	0	0	0	0	0	0	0	0	0	0	0	0	0	0	0	0	0	0	0	0	0	0	0	0	0	0	0	0	0	0	0	0	0	0	0	0	0	0	0	0	0	0	0	0	0	0	0	0	0	0	0	0	0	0	0	1	0	0	0	0	0	0	0	0	0	0	0	0	0	0	0	0	0	0	0	0	0	0	0	0	0	0	0	0	0	0	0	0	0	0	0	0	0	0	0	0	3	0	0	0	0	0	0	0	0	6	0	0	0	0	0	0	0	0	0	0	0	0	0	0	0	0	0	0	0	0	0	0	0	0	0	0	0	0	0	0	0	0	0	0	0	0	0	0	0	0	6	0	0	0	0	0	0	0	0	0	0	0	0	0	0	0	0	0	0	0	0	0	0	0	0	0	0	0	0	0	0	0	0	0	0	0	0	0	0	898	2603	0	0	0	0	0	0	0	0	3	0	0	0	0	0	0	0	0	0	0	0	0	0	0	0	0	0	0	0	0	0	0	0	0	0	0	0	0	0	0	0	0	0	0	0	0	0	0	0	0	3	2	0	0	0	0	0	0	3	0	0	0	0	0	0	1428	0	0	0	0	0	0	0	0	0	0	0	0	0	0	0	0	0	0	0	0	0	0	0	0	0	0	0	0	0	0	0	0	0	0	1	0	0	0	0	0	0	0	0	0	0	6	0	787	0	0	0	0	0	0	0	0	0	0	0	0	1	0	0	0	0	0	0	0	0	0	0	0	0	0	0	0	101	0	0	0	0	0	0	1	0	0	0	0	0	1	0	0	0	0	0	0	0	0	0	0	0	0	0	0	1	0	0	0	0	0	7	21	0	0	0	0	4	16	0	0	0	0	0	0	0	3	0	0	0	0	0	0	0	0	0	0	0	0	28	25	0	0	0	0	0	0	0	0	0	0	0	0	0	0	0	0	0	0	0	0	0	0	0	0	0	0	0	0	0	0	0	0	0	0	0	0	0	0	0	0	0	0	0	0	0	0	0	0	0	0	0	0	0	0	0	0	0	0	0	0	0	0	0	0	0	0	0	0	0	0	0	0	0	0	0	0	0	0	0	0	0	0	0	0	0	0	0	0	0	0	0	0	0	0	0	0	0	0	0	0	0	0	0	0	TTAGTCAGATACACCTTATCATATGGGTGCTGCAGTCGATTTATCAATATAGAGTTTACATTTAGCAGGGATTTCTTCTTTAATGGGTGCAATAAATATTATTACAACAATTATTAATATGCGTGCACCAGGTTTAACAATGGAAAAATTACCTTTATTTGTTTGGAGTGTTTTTATAACAGCATGGTAGTTATTACTTTCATAG
>OTU_1302	Rotifera	Monogononta	Ploima	Lecanidae			90.26	Published		167	0	0	0	71	32	0	0	0	0	0	0	0	0	0	0	0	0	0	0	0	0	0	0	0	0	0	0	0	0	0	0	0	0	0	0	0	0	0	0	0	0	0	0	0	0	0	0	0	0	0	0	0	0	15	51	0	0	0	0	0	0	0	0	0	0	0	0	0	0	0	0	0	0	0	0	0	0	0	0	0	0	0	0	0	0	0	0	0	0	0	0	0	0	0	0	0	0	0	0	0	0	0	0	0	0	0	0	0	0	0	0	0	0	0	0	0	0	0	0	0	0	0	0	0	0	0	0	0	0	0	0	0	0	0	0	0	0	0	0	0	0	0	0	0	0	0	0	0	0	0	0	0	0	0	0	0	0	0	0	0	0	0	0	0	0	0	0	101	59	548	187	335	224	0	0	0	0	0	0	0	0	0	0	0	0	0	0	0	0	0	0	0	0	0	3	0	0	0	0	0	0	0	0	0	0	0	0	0	0	0	0	0	0	0	0	0	0	0	0	0	0	0	0	0	0	0	0	0	0	1	0	0	0	0	0	0	0	0	0	0	0	0	0	0	0	0	0	0	0	0	0	0	0	0	0	0	0	0	0	0	0	0	0	0	0	0	0	0	0	0	0	0	0	0	0	0	0	0	0	0	0	0	0	0	0	0	0	0	0	0	0	0	0	0	0	0	0	0	0	0	0	0	0	0	0	0	0	0	0	0	0	0	0	0	0	0	0	0	0	0	0	0	0	0	0	0	0	0	0	0	0	0	0	0	0	0	0	0	0	0	0	0	0	0	0	0	0	0	0	0	0	0	0	0	0	0	0	0	0	0	0	0	0	0	0	0	0	0	0	0	0	0	0	0	0	0	0	0	0	0	0	0	0	0	0	0	0	0	0	0	0	0	0	0	0	0	0	0	0	0	0	0	0	0	0	0	0	0	0	0	0	0	0	0	0	0	0	0	0	0	0	0	0	0	0	0	0	0	0	0	0	0	0	0	0	0	0	0	0	0	0	0	0	0	0	0	0	0	0	0	0	0	0	0	0	0	0	0	0	0	0	0	0	0	0	0	0	0	0	0	0	0	0	0	0	0	0	0	0	0	0	0	0	0	0	0	0	0	0	0	0	0	0	0	0	0	0	218	436	4341	1383	517	1689	0	0	0	0	0	0	0	0	0	0	0	0	0	0	0	0	0	0	0	0	0	0	0	0	0	0	0	0	0	0	0	0	0	0	0	0	0	0	0	0	0	0	0	0	0	0	0	0	0	0	21	34	91	34	62	39	0	0	0	0	0	0	0	0	0	0	0	0	0	0	0	0	0	0	0	0	0	0	0	0	0	0	0	0	0	0	0	0	0	0	0	0	0	0	0	0	0	0	0	0	0	0	0	0	0	0	0	0	0	0	0	0	0	0	0	0	0	0	0	0	0	0	0	0	0	0	0	0	0	0	0	0	0	0	CTTATCAGATTCTAAATTTCACACAGGTATTTCTGTTGACTTAGCTATTTTTAGTCTTCATTTAGCTGGGATTTCTTCTATTTTAGGTAGGATTAATTTTCTTACTACTATTATTTGTTCTCGTACAACAAAAATAATTTCAATAGATCGTCTTCCTTTAATAATTTGAGCTTTAGCTGTTACTGCAGTTTTATTAGTTACTAGTCTT
>OTU_1303	Ascomycota	Leotiomycetes					93.03	Published		0	0	0	0	0	0	0	0	0	0	0	0	0	0	0	0	0	0	0	0	0	0	0	0	0	0	0	0	0	0	0	0	0	0	2	4	0	0	0	0	0	0	0	0	0	0	0	0	0	0	0	0	0	0	25	82	0	0	0	0	0	0	0	2	0	0	0	0	0	0	0	0	0	0	0	0	0	0	0	0	0	0	0	0	0	0	0	0	0	0	0	0	0	0	0	0	0	0	0	0	0	0	0	0	0	0	0	0	0	0	0	0	0	0	0	0	0	0	0	0	0	0	0	0	0	0	0	0	0	0	0	0	0	0	0	0	0	0	0	0	0	0	0	0	0	0	0	0	0	0	0	0	0	0	0	0	0	0	0	0	0	0	0	0	0	0	0	0	0	0	0	0	0	0	0	0	0	0	0	0	0	0	0	0	0	0	0	0	0	0	0	0	0	0	0	0	0	0	0	0	0	0	0	0	0	0	0	0	0	0	0	0	0	0	0	0	0	0	0	0	0	0	0	0	0	0	0	0	16	55	0	0	0	0	0	0	788	2477	1	0	0	0	0	0	0	2	0	0	0	0	0	0	0	0	0	0	0	0	0	0	0	0	0	0	0	0	0	0	0	0	0	0	0	0	0	0	0	0	378	825	0	0	0	14	0	0	12	35	0	0	0	0	0	0	0	0	0	0	0	0	0	0	0	0	0	0	112	366	0	0	0	0	0	0	0	0	0	0	0	0	0	0	0	0	0	0	0	0	0	0	0	0	0	0	54	148	0	0	0	0	0	0	0	0	0	0	0	0	0	0	0	0	0	0	0	0	0	0	0	0	0	0	0	0	0	0	0	0	37	53	0	0	0	0	0	0	110	228	0	1	0	0	0	0	212	563	3	2	0	0	0	0	0	0	0	0	0	0	0	0	0	0	0	0	0	0	0	0	0	0	6	0	0	0	0	0	0	0	380	715	0	0	0	0	0	0	1	41	0	0	0	0	0	0	0	0	0	0	0	0	0	0	0	0	0	0	33	53	0	0	0	0	0	0	18	148	0	0	0	0	0	0	0	0	0	0	0	0	0	0	0	0	0	0	470	1802	0	0	0	0	0	0	19	26	0	0	0	0	0	0	0	0	0	0	0	0	0	0	0	0	0	0	0	0	0	0	0	0	0	0	0	0	0	0	0	0	20	62	0	6	0	0	0	0	0	0	0	0	0	0	0	0	0	0	0	0	0	0	0	0	0	0	0	0	40	148	0	0	0	0	0	0	0	0	0	0	0	0	0	0	0	0	0	0	0	0	0	0	0	0	0	0	0	0	0	0	0	0	0	0	0	0	0	0	0	0	0	0	0	0	0	0	0	0	0	0	0	0	0	0	0	0	0	0	0	0	0	0	0	0	0	0	0	0	0	0	0	0	0	0	0	0	0	0	0	0	0	0	0	0	0	0	0	0	0	0	0	0	ACTTAGTGGAGTACAAAGTCACAGTGGACCAAGTGTTGATCTAGCTATATTTGCACTACATTTATCAGGTATAAGTAGTTTATTAGGTGCAGTTAACTTTATAACTACTATATTAAACATGCGAAGTCCCGGTATAAAATTACATAAGTTAGCTTTATTTGGATGAGCTGTAGTTGTTACAGCTGTATTATTATTATTATCATTA
>OTU_1304	Arthropoda	Insecta					75.25	Published	1	57	19	0	0	0	0	74	0	0	0	0	0	0	0	0	0	0	0	14	23	0	0	0	0	0	0	542	688	11	9	0	0	0	0	0	0	5	12	0	0	0	0	273	62	0	0	0	0	94	9	0	0	0	0	147	437	33	0	0	0	0	0	3	103	0	6	0	0	0	0	276	5	0	0	0	0	24	0	0	0	0	0	0	0	0	0	0	0	23	19	5	18	0	0	0	0	37	71	7	13	0	0	0	1	0	9	4	2	0	0	0	0	0	27	0	0	0	0	0	104	0	0	0	0	0	0	0	0	0	0	13	38	47	31	0	0	20	0	191	441	55	20	0	0	0	0	40	19	1	1	0	0	0	0	0	0	0	0	0	0	0	0	0	0	3	0	99	303	5	12	0	0	0	0	10	26	2	6	0	0	0	0	0	0	0	0	0	0	14	0	0	0	0	0	82	79	1	3	0	0	0	0	12	3	49	4	0	0	0	0	0	0	0	0	0	0	0	0	0	0	0	0	0	0	0	0	0	0	4	18	11	13	0	0	0	0	92	278	0	4	0	0	0	0	49	107	2	3	0	0	0	0	0	0	0	0	0	0	0	0	0	0	0	0	0	0	0	0	0	0	45	9	0	0	0	0	0	0	9	28	0	0	0	0	0	0	92	148	2	0	0	0	0	0	0	0	0	0	0	0	0	0	0	0	0	0	29	116	0	0	0	0	0	0	19	41	24	0	0	0	0	0	0	0	0	0	0	0	0	0	0	0	0	0	24	29	13	31	0	0	0	0	4	20	3	3	0	0	0	0	512	0	0	0	0	0	0	0	0	0	0	0	0	0	0	0	0	0	180	268	107	23	0	0	0	0	123	238	85	41	0	0	0	9	50	43	22	31	0	0	0	0	0	0	0	0	0	0	0	0	0	0	0	0	0	0	0	0	0	0	7	73	61	0	0	0	0	0	53	141	18	10	0	0	0	0	111	344	65	56	0	0	4	0	0	0	0	0	0	0	0	0	0	0	0	0	32	103	18	16	0	0	0	0	15	58	0	3	0	0	0	0	256	0	0	0	0	0	0	0	0	0	0	0	232	325	7	5	0	0	0	0	28	55	22	13	0	64	0	0	0	0	0	0	0	0	12	39	10	0	0	0	0	0	0	0	0	0	0	0	0	0	0	0	0	0	127	301	6	4	0	0	0	0	51	120	17	1	0	0	0	0	14	4	0	0	0	0	8	0	0	0	0	0	135	399	2	0	0	0	0	0	6	6	0	0	0	0	0	0	0	0	0	0	0	0	0	0	0	0	0	0	0	0	0	0	0	0	0	0	0	0	0	0	0	0	0	0	0	0	0	0	0	0	0	0	0	0	0	0	0	0	0	0	0	0	0	0	0	0	0	0	0	0	0	0	0	0	0	0	0	0	0	0	0	0	0	0	0	0	0	0	0	0	0	0	0	0	GCTATCAAGTCTTAAAGGGCATGCAGGGCCTTCTGTAGATTTAGCAATTCTAAGTATGCATTTAGCAGGGGCTTCTTCCATTTTAGGTTCAATTAACATGATCGTTACAATTCTTAACATGCGACCAAAAGGTATGACTTTATTCCGTATGCCTTTATTTTTATGATCAGTATTAATTACGTCAGTATTACTTGTGCTATCTTTA
>OTU_1305	Heterokontophyta	Oomycota	Pythiales	Pythiaceae	Pythium		95.1	Published	2	0	1	0	0	0	0	4	52	0	0	0	0	0	0	0	0	0	0	0	0	0	0	0	0	0	0	0	0	6	3	0	0	0	0	0	0	3	10	0	0	0	0	19	47	0	0	0	0	40	57	0	0	0	0	0	0	0	0	0	0	0	0	0	0	0	2	0	0	0	0	49	119	0	0	1	0	289	206	0	8	0	0	0	0	0	0	0	0	1	0	0	10	0	0	0	0	0	0	3	0	0	0	0	0	0	0	7	3	0	0	0	0	72	39	0	0	0	0	5	430	0	0	0	0	0	0	0	0	0	0	0	0	2	8	0	0	0	0	0	7	0	3	0	0	0	0	0	0	0	4	0	0	0	0	227	157	0	0	0	3	5	187	0	0	194	0	0	0	5	9	0	0	0	0	0	0	1	3	0	0	0	0	80	22	0	0	0	0	147	110	0	0	0	0	0	0	7	13	0	0	0	0	0	0	9	9	0	0	0	0	0	0	0	0	0	267	76	0	0	0	12	0	0	0	0	0	0	0	0	0	0	3	0	0	0	0	0	0	3	0	0	0	0	0	0	0	4	2	0	0	0	0	12	0	0	0	0	0	2	0	0	0	25	0	0	0	0	0	0	0	0	0	13	31	0	0	0	3	0	0	0	0	0	0	0	0	0	0	0	16	0	0	0	0	0	3	0	0	0	0	10	0	0	0	0	15	0	0	776	0	0	0	0	310	0	0	0	1	0	0	0	0	0	0	0	0	0	0	567	0	0	0	0	0	0	0	0	0	0	0	0	0	0	0	0	3	0	0	0	0	891	23	12	72	0	0	1828	385	0	0	18	0	0	0	0	0	0	0	5	0	37	8	0	0	0	0	0	0	2	32	0	0	0	0	0	0	35	40	0	0	0	0	771	145	0	0	0	0	277	35	3	0	0	0	0	0	0	0	0	0	17	0	57	0	0	0	0	0	1	5	11	72	0	0	0	0	2	7	11	25	0	0	0	0	0	9	490	0	0	0	20	291	0	0	0	0	0	0	53	100	0	0	0	3	0	2	16	29	0	0	0	0	34	155	0	0	0	0	69	75	0	0	2	0	0	0	9	12	0	0	2	0	0	1	10	7	0	0	0	0	0	0	0	0	0	0	0	0	0	0	0	0	0	0	0	0	0	0	0	0	3	0	0	0	0	0	0	0	0	0	0	0	0	0	0	0	0	4	0	0	0	0	0	0	0	0	0	0	3	0	0	0	0	0	0	0	0	0	0	0	0	0	0	0	0	0	0	0	0	0	0	0	0	0	0	0	0	0	0	0	0	0	0	0	0	0	0	0	0	0	0	0	0	0	0	0	0	0	0	0	0	0	0	0	0	0	0	0	0	0	0	0	0	0	0	0	0	0	0	0	0	0	0	0	0	0	0	0	0	0	0	0	0	0	0	0	0	0	0	0	0	0	0	0	0	0	0	0	ATTATCAAGTGTTCAAGCTCACTCAGGACCTTCAGTAGATTTAGCTATTTTTAGTTTACATTTATCAGGTATTTCTTCATTATTAGGTGCTATTAATTTTTTATCAACTATTTATAACATGAGAGCTCCAGGTTTAAGTTTCCATAGATTACCTTTATTTGTGTGGTCTGTTTTTATTACTGCATTTTTATTATTATTAACTTTA
>OTU_1306	Arthropoda	Insecta	Hemiptera	Cicadellidae	Oncopsis	alni	100	Private	2 3	19	113	434	0	98	13	55	11	1	0	0	0	0	0	0	0	0	0	0	0	0	0	0	0	0	0	0	0	0	0	0	2	15	0	0	0	8	10	0	36	0	5	40	20	1948	0	1	228	163	279	2637	996	842	34	0	0	0	0	0	0	0	0	0	0	0	0	0	0	0	0	0	0	0	0	0	0	0	0	0	0	0	0	0	0	0	0	0	0	0	0	0	0	0	0	0	0	0	0	0	1	0	0	0	0	0	0	0	0	0	0	0	0	0	0	0	0	0	0	0	0	0	0	0	0	0	0	0	0	0	0	0	0	0	0	0	0	0	0	0	0	0	0	0	0	0	0	0	0	0	0	0	0	0	0	0	0	0	0	0	0	0	0	0	0	0	0	0	0	0	0	0	0	0	0	0	0	0	0	0	0	0	0	0	0	0	0	0	0	0	0	0	0	0	0	0	0	0	0	0	3	0	0	0	0	0	3	0	0	0	0	0	38	0	0	0	0	0	21	0	0	0	0	0	0	0	0	0	0	0	0	0	0	0	0	0	0	133	147	0	0	0	0	0	0	0	0	0	1	0	0	0	5	0	523	0	0	0	0	0	0	0	0	0	0	0	0	0	0	0	0	31	44	0	0	0	0	0	0	0	0	0	0	0	0	0	0	0	0	0	0	0	0	0	0	0	0	0	0	0	0	0	0	0	0	0	0	0	0	0	0	0	0	0	0	0	0	0	0	0	0	0	0	0	0	0	0	0	0	0	0	0	0	0	0	0	0	0	0	0	0	0	0	0	0	0	0	0	0	0	0	0	0	0	0	0	0	0	0	0	0	0	0	0	0	0	0	0	0	0	0	0	0	0	0	0	0	0	0	0	0	0	0	0	0	0	0	0	0	0	0	0	0	0	0	0	0	0	0	0	0	0	0	0	0	0	0	0	0	0	0	0	0	0	0	0	0	0	0	0	0	0	0	0	0	0	0	0	0	0	0	0	0	0	0	0	0	0	0	0	0	637	0	0	0	0	0	0	0	0	0	0	0	0	0	21	19	0	0	0	0	0	0	0	777	0	0	0	0	0	0	0	0	0	0	0	0	0	0	0	0	0	0	0	0	0	0	0	0	0	0	0	0	0	0	0	0	0	0	0	0	0	0	0	0	0	0	0	0	0	0	0	0	0	0	0	0	0	0	0	0	0	0	0	0	0	0	0	0	0	0	0	0	25	0	56	0	0	0	0	5	0	0	16	0	0	0	0	0	0	0	0	0	0	0	0	0	0	0	0	0	0	0	0	0	0	0	0	0	0	0	0	0	0	0	0	0	0	0	0	0	0	0	0	0	0	0	0	0	0	0	0	0	0	0	0	0	0	0	0	0	0	0	0	0	0	0	0	0	0	0	0	0	0	0	0	0	0	0	0	0	0	0	0	0	0	0	0	0	0	0	0	0	0	0	0	0	0	0	GTTGTCTTCTAATTTAGCTCATTCAGGGCCTAGAGTTGATATAGCAATTTTTTCTCTCCATATGGCTGGTATTTCATCAATTTTAGGATCAATTAATTTTATCACTACAACAATGAACATACGACCTAAAGGTCTTAAAATAGACCAAACTCCATTATTTGTATGATCAGTTTTAATTACTGCAACATTACTATTATTATCTCTA
>OTU_1307	Ochrophyta	Phaeophyceae					75.76	Private	2	0	0	0	0	0	0	0	0	0	0	0	0	0	0	0	0	0	0	0	0	0	0	0	0	0	0	0	0	0	0	0	0	0	0	0	0	0	0	0	0	0	0	0	0	0	0	0	0	0	0	0	0	0	0	0	0	0	0	0	0	0	0	0	0	0	0	0	0	0	0	0	0	0	0	0	0	0	0	0	0	0	0	0	0	0	0	0	0	0	0	0	0	0	0	0	0	0	0	0	0	0	0	0	0	0	0	0	0	0	0	0	0	0	0	0	0	0	0	0	0	0	0	0	0	0	0	0	0	0	0	0	0	0	0	0	0	0	0	0	0	0	0	0	0	0	0	0	0	0	0	0	0	0	0	0	0	0	0	0	0	0	0	0	0	0	0	0	0	0	0	0	0	0	0	0	0	0	0	0	0	0	0	0	0	0	0	0	0	0	0	0	0	0	0	0	0	0	0	0	0	0	0	0	0	0	2	0	0	0	0	0	0	0	0	0	0	0	0	0	0	0	0	0	0	0	0	0	0	0	0	0	0	0	0	0	0	0	0	0	0	0	0	0	0	0	0	0	0	0	0	0	0	0	0	0	0	0	0	0	0	0	0	0	0	0	0	0	0	0	0	0	0	0	0	0	0	0	0	0	0	0	0	0	0	0	0	0	0	0	0	0	0	0	0	0	0	0	0	0	0	0	0	0	0	0	0	0	0	0	0	0	0	0	132	0	0	0	0	0	0	0	0	0	0	0	0	0	0	0	0	0	0	0	0	0	0	12	0	0	0	0	0	0	0	0	0	0	0	0	0	0	0	0	0	0	0	0	0	0	0	0	0	0	0	0	0	0	0	0	0	0	0	0	0	0	0	0	0	0	3	0	0	0	0	0	0	0	37	0	0	0	0	0	0	0	0	0	0	0	0	0	0	0	0	0	0	0	0	0	0	0	0	0	0	0	0	0	0	0	0	0	0	0	0	0	0	0	0	4	0	0	0	0	0	0	0	0	0	0	0	0	0	0	0	0	0	0	0	0	0	0	0	0	0	0	0	0	0	0	0	0	0	0	0	8490	0	0	0	0	0	0	0	0	0	0	0	0	0	0	0	0	0	0	0	0	0	0	0	0	0	0	0	0	0	0	0	0	0	0	0	0	0	0	0	0	0	0	0	0	0	0	0	0	0	0	0	0	0	0	0	0	0	0	0	0	0	0	0	0	0	0	0	0	0	0	0	0	0	0	0	0	0	0	0	0	0	0	0	0	0	0	0	0	0	0	0	0	0	0	0	0	0	0	0	0	0	0	0	0	0	0	0	0	0	0	0	0	0	0	0	0	0	0	0	0	0	0	0	0	0	0	0	0	0	0	0	0	0	0	0	0	0	0	0	0	0	0	0	0	0	0	0	0	0	0	0	0	0	0	0	0	0	0	0	0	0	0	0	0	0	0	0	0	0	0	0	0	0	GTTAAGCGGAATTGAGGCTCATTCAGGTCCTGCTGTTGATTTTGGTATTTTTAGTCTGCATTTAGCTGGCGCTTCGTCAATTTTAGGAGCAATTAATTTTATTGTTACGATTATCAATATGAGGGGTTTAGGTTTGACAATGTATAGCACCGCTTTATTTTCATGATCTGTTATAATTACCGCAATTTTATTATTACTTTCATTA
>OTU_1308	Chordata	Actinopterygii					70.67	Private	2 3	2	0	0	0	0	0	0	0	0	0	0	0	0	0	0	0	0	0	0	0	0	0	0	0	0	0	0	0	0	0	0	0	0	0	0	0	0	0	0	0	0	0	0	0	0	0	0	0	0	0	0	0	0	0	0	0	0	0	0	0	0	0	0	0	0	0	0	0	0	0	18	0	0	0	0	0	0	1	0	0	0	0	0	0	0	0	0	0	0	0	4	1	0	17	40	0	0	0	2	1	0	0	0	0	0	0	9	0	0	3	0	0	0	0	0	0	0	0	104	1	0	0	0	0	0	0	0	0	0	0	0	0	1	5	0	119	0	1	0	0	7	2	0	0	0	0	1	0	0	0	0	0	0	0	48	0	0	0	0	149	0	0	0	0	0	0	0	0	1	0	0	0	0	0	0	0	0	0	0	0	0	7	0	44	2	59	0	0	0	0	0	0	0	5	0	0	2	3	0	0	0	0	0	0	1	0	0	0	0	0	0	2	0	0	0	0	6	0	0	0	0	0	0	0	0	0	0	0	0	0	0	0	0	0	0	0	0	0	0	0	0	0	0	0	0	0	0	0	0	0	0	0	2	0	0	16	0	173	35	0	0	0	0	2	0	0	0	0	0	0	0	0	9	0	0	0	0	0	0	0	0	11	0	0	0	0	0	0	14	5	0	7	0	0	0	0	0	0	0	0	0	0	0	0	0	0	0	1	0	0	0	0	0	0	0	0	0	5	29	0	2	0	0	0	0	0	0	0	0	0	0	58	0	145	0	0	1	1	0	0	0	0	0	0	7	4	0	8	0	0	0	24	0	1193	0	0	128	0	0	0	0	0	0	0	0	0	0	0	1	11	0	27	2	22	0	0	6	3	8	0	69	6	1	8	0	1	18	3	0	0	0	69	819	0	0	0	0	0	0	0	0	0	0	0	0	0	0	0	0	0	1	0	5	9	0	0	0	0	0	16	5	10	0	0	0	139	2	0	12	10	0	117	0	2	180	0	0	1222	0	0	0	2	0	0	0	0	0	0	0	0	171	0	0	0	0	0	4	2	0	266	1	0	0	2	0	4525	0	5	0	2	0	102	0	0	0	1	14	1	0	1	0	0	1	2	4	8	0	2	0	0	0	0	0	0	0	0	0	0	0	2	0	0	0	0	0	0	0	0	0	0	0	0	0	0	0	0	0	0	0	0	0	0	0	0	0	0	0	0	0	0	0	0	0	0	0	0	0	0	0	0	0	0	0	0	0	0	0	0	0	0	0	0	0	0	0	0	0	0	0	0	0	0	0	0	0	0	0	0	0	0	0	0	0	0	0	0	0	0	0	0	0	0	0	0	0	0	0	0	0	0	0	0	0	0	0	0	0	0	0	0	0	0	0	0	0	0	0	0	0	0	0	0	0	0	0	0	0	0	0	0	0	0	0	0	0	0	0	0	0	0	0	0	0	0	0	0	0	0	CCTATCAGGGCTACAATCTCACAGTGGAGCGGCAGTCGATCTGGCTATTTTTGCACTACATCTAGCGGGTATCAGTAGTACCCTAGGAGCAATTAACTTTATTGTTACAAGCATTAGCATGCGGGCTCCAGGAATTTCATTGCACGTAATCCCTCTATTCACATGGGCCACACTGGTAACGGCAGTACTTTTGCTACTGTCTCTG
>OTU_1309	Ochrophyta	Phaeophyceae					80.42	Private		0	0	0	0	0	0	0	0	0	0	0	0	0	0	0	0	0	0	0	0	0	0	0	0	0	0	0	0	0	0	0	0	0	0	0	0	0	0	0	0	0	0	0	0	0	0	0	0	0	0	0	0	0	0	0	0	0	0	0	0	0	0	0	0	0	0	0	0	0	0	17	0	0	333	0	10	105	28	0	1380	0	121	0	0	0	0	0	0	0	0	0	0	0	0	0	0	0	0	0	5	0	1	0	4	0	0	0	1	0	0	0	0	13	14	0	160	0	79	5	5	0	492	2	101	0	0	0	0	0	0	0	0	0	0	0	0	0	0	0	0	1	0	0	91	0	0	0	0	3	0	0	0	0	0	5	45	33	803	99	63	6	0	0	2456	0	1443	0	0	0	0	0	0	0	27	0	0	0	0	0	0	0	0	3	9	0	5	0	40	1	0	0	2075	1	213	0	0	0	1	0	0	0	0	0	0	0	1	0	0	0	0	0	0	0	0	0	0	0	0	0	0	0	0	0	0	0	0	0	0	0	0	0	0	0	0	0	0	0	0	0	0	0	0	0	0	0	0	0	0	0	0	0	0	0	0	0	1	0	0	0	0	0	0	0	0	0	0	0	0	0	0	0	0	0	0	0	0	0	0	0	0	0	0	0	0	0	0	0	0	0	0	0	0	0	0	0	0	0	0	0	0	0	0	0	0	0	0	0	0	0	0	0	0	0	0	0	0	0	0	0	0	0	0	0	0	0	0	0	0	0	0	0	0	0	0	0	0	0	0	0	0	0	0	0	0	0	0	0	0	0	0	0	0	0	0	0	0	0	0	0	0	0	0	0	0	0	0	0	0	0	0	0	0	0	0	0	0	0	0	0	0	0	0	0	0	0	0	0	0	0	0	0	0	0	0	0	0	0	0	0	0	0	0	0	0	0	0	0	0	0	0	0	0	0	0	0	0	0	0	0	0	0	0	0	0	0	0	0	0	0	0	0	0	0	0	0	0	0	0	0	0	0	0	0	0	0	0	0	0	0	0	0	0	0	0	0	0	0	0	0	0	0	0	0	0	0	0	0	0	0	0	0	0	0	0	0	0	0	0	0	0	0	0	0	0	0	0	0	0	0	0	0	0	0	0	0	0	0	0	0	0	0	0	0	0	0	0	0	0	0	0	0	0	0	0	0	0	0	0	0	0	0	0	0	0	0	0	0	0	0	0	0	0	0	0	0	0	0	0	0	0	0	0	0	0	0	0	0	0	0	0	0	0	0	0	0	0	0	0	0	0	0	0	0	0	0	0	0	0	0	0	0	0	0	0	0	0	0	0	0	0	0	0	0	0	0	0	0	0	0	0	0	0	0	0	0	0	0	0	0	0	0	0	0	0	0	0	0	0	0	0	0	0	0	0	0	0	0	0	0	0	0	0	0	0	0	0	0	0	0	0	0	0	0	0	0	0	0	0	GTTAAGTTCTGTTCAAGCGCATTCTGGTCCGTCCGTTGACTTGGCAATTTTCAGTCTTCATTTAGCGGGAGCGTCTTCAATCCTGGGGGCTATTAATTTTATCACCACTATTTTTAATATGCGAGCTCCAGGTATGTCAATGCATCGCTTACCACTTTTAGTTTGGGCTGTTTTGATCACAGCATTTCTTCTTCTTTTATCACTA
>OTU_1310	Ochrophyta	Raphidophyceae					80.34	Published	2	256	354	158	0	610	199	240	351	157	322	683	993	0	0	0	0	0	0	0	0	0	0	0	0	0	0	0	0	20	38	0	1	12	49	0	0	10	14	8	0	1	3	47	202	378	298	1529	171	411	561	49	0	1892	573	0	0	28	42	52	0	0	52	0	0	40	39	0	0	0	0	0	0	0	0	0	0	0	0	0	0	0	0	0	0	0	0	0	0	0	0	0	0	0	0	0	0	0	0	0	0	0	0	0	0	0	0	0	0	0	0	0	0	0	0	0	0	0	0	0	0	0	0	0	0	0	0	0	0	0	0	0	0	0	0	0	0	0	0	0	0	0	0	0	0	0	0	0	0	0	0	0	0	0	0	0	0	0	0	0	0	0	0	0	0	0	0	0	0	0	0	0	0	0	0	0	0	0	0	0	0	0	0	0	0	0	0	0	0	0	0	0	0	0	0	0	0	0	0	0	0	0	0	0	0	0	0	0	0	0	0	0	0	0	0	0	0	0	0	0	3	0	0	0	0	0	0	0	0	0	0	0	0	0	0	0	0	0	0	0	0	0	0	0	0	0	0	0	0	0	0	0	0	0	0	0	0	0	0	0	0	0	0	0	0	0	0	0	0	0	0	0	0	0	0	0	0	0	0	0	0	0	0	0	0	0	0	0	0	0	0	0	0	0	0	0	0	0	0	0	0	0	0	0	0	0	0	0	0	0	0	0	0	0	0	0	0	16	0	0	0	0	0	0	0	0	0	0	0	0	0	0	0	0	0	0	0	0	0	0	0	0	16	0	0	0	0	0	0	0	0	0	0	0	0	0	0	0	0	0	0	0	0	0	0	0	0	0	0	0	0	0	0	0	0	0	0	0	0	0	0	0	0	0	0	0	0	0	0	0	0	0	0	0	0	0	0	0	0	0	0	0	0	0	0	0	0	0	0	0	0	0	0	0	0	0	0	0	0	0	0	0	0	0	0	0	0	0	0	0	0	0	0	0	0	0	0	0	0	0	0	0	0	0	0	0	0	0	0	0	0	0	0	0	0	0	0	0	0	0	0	0	0	0	0	0	0	0	0	0	0	0	0	0	0	0	0	0	0	0	0	0	0	0	0	0	0	0	0	0	0	0	0	0	0	0	0	0	0	0	0	0	0	0	0	0	0	0	0	0	0	0	0	0	0	0	0	0	0	0	0	0	0	0	0	0	0	0	0	0	0	0	0	0	0	0	0	0	0	0	0	0	0	0	0	0	0	0	0	0	0	0	0	0	0	0	0	0	0	0	0	0	0	0	0	0	0	0	0	0	0	0	0	0	0	0	0	0	0	0	0	0	0	0	0	0	0	0	0	0	0	0	0	0	0	0	0	0	0	0	0	0	0	0	0	0	0	0	0	0	0	0	0	0	0	0	0	0	0	0	0	0	0	0	0	0	0	0	0	0	0	0	0	0	0	0	0	0	0	TTTAAGTGGAGTTCAAGCCCACTCTGGTCCATCTGTTGATTTAGCTATTTTTAGTCTACACTTAACTGGAGCTGCATCTATTTTAGGATCTATTAATTTTATTGTAACTGTTTTAAACATGCGAGCACCTGGTTTTAAAATGCATTTATTACCTTTATATGTGTGGTCTGTGTTTGTTACATCATTTTTATTATTATTATCATTA
>OTU_1311	Ochrophyta	Phaeophyceae					80.51	Published	2	65	71	0	2560	0	0	128	20	0	0	0	0	0	0	0	0	0	0	0	0	0	0	0	0	0	0	0	0	0	11	0	16	51	43	0	0	5	5	0	0	0	0	0	121	0	0	0	0	42	63	0	0	1191	0	0	0	0	0	0	0	0	0	0	0	7	0	0	0	0	0	0	0	0	0	0	0	0	0	0	0	680	0	0	0	0	0	0	0	0	0	0	0	0	0	139	0	0	0	0	0	0	9	0	0	0	0	0	0	0	0	0	0	0	0	0	0	0	0	0	0	0	0	0	0	0	0	0	0	0	0	0	0	0	4	0	0	0	0	0	0	22	0	0	0	0	0	0	0	0	0	0	0	0	0	0	0	0	0	0	0	0	0	0	0	0	0	0	0	0	7	0	0	0	0	0	0	0	0	0	0	0	0	0	0	0	0	0	0	0	0	0	811	0	0	0	0	0	0	0	0	0	0	0	0	0	0	0	53	0	0	0	0	0	0	0	0	0	0	0	364	0	0	0	0	0	0	0	0	0	0	0	0	0	0	0	0	0	0	0	0	0	8	2	0	0	0	0	0	0	0	0	0	0	0	0	0	0	0	0	0	0	0	0	0	0	0	0	0	0	0	0	0	0	0	0	0	0	0	0	0	0	0	0	0	0	0	0	0	2	5	0	0	0	0	0	0	0	0	0	0	0	0	0	0	0	0	0	0	0	0	0	2601	0	0	0	0	0	0	0	0	0	0	0	0	0	0	0	0	0	0	0	0	0	0	0	0	0	0	0	0	0	0	0	0	0	0	0	0	0	0	0	0	0	0	0	0	0	0	0	0	0	0	0	0	0	0	0	0	0	0	0	0	0	0	0	0	0	0	8	0	0	0	32	0	0	0	0	0	0	0	0	0	0	0	0	0	0	0	0	0	0	0	0	0	0	0	0	0	0	0	0	0	0	0	0	0	0	0	0	0	0	0	0	0	0	0	0	0	18	11	0	0	0	0	0	0	0	0	0	0	0	0	0	0	0	0	0	0	0	0	0	0	0	0	0	0	2	0	0	0	0	0	0	0	0	0	0	0	0	0	0	0	0	0	0	0	0	0	0	0	0	0	0	0	0	0	0	0	0	0	0	0	0	0	0	0	0	0	61	0	0	0	0	0	0	22	0	0	0	0	0	0	0	0	0	759	0	0	0	0	0	0	0	0	0	0	0	0	0	0	0	0	0	0	0	0	0	0	0	0	0	0	131	2	0	0	0	0	0	7	0	0	0	0	2	0	0	0	0	0	0	0	0	0	0	0	0	0	0	0	0	0	0	0	0	0	0	0	0	0	0	0	0	0	0	0	0	0	0	0	0	0	0	0	0	0	0	0	0	0	0	0	0	0	0	0	0	0	0	0	0	0	0	0	0	0	0	0	0	0	0	0	0	0	0	0	0	0	0	0	0	0	0	0	0	0	0	0	TTTAAGCGGTATTCAAGCGCACTCTGGACCTTCTGTAGATCTTGCTATTTTTAGTCTACATCTTTCTGGTGCGGCGTCTATTTTAGGTGCTGTAAACTTTATATCAACCATTTTTAATATGCGTGCTCCAGGAATAACAATGCATAGAATGCCTTTATACGTATGATCTGTATTAATTACTTCTTTTCTGTTGCTGCTTTCTTTA
>OTU_1312	Cnidaria	Hydrozoa					78.92	Published	2	120	9	0	0	0	0	103	40	0	0	0	0	0	0	0	0	0	0	0	0	0	0	0	0	0	0	0	6	4	1	0	0	0	0	0	13	8	2	0	0	0	0	8	34	0	0	0	0	34	44	0	0	0	0	0	0	0	2	0	0	0	0	0	0	10	4	0	0	0	0	16	210	0	0	0	781	76	251	0	0	1	0	0	0	0	0	0	0	0	15	67	70	0	0	0	0	3	3	17	19	2	0	0	0	13	56	133	115	0	1	8	32	730	180	0	0	0	0	54	148	0	0	0	0	0	0	0	0	0	0	9	2	88	67	0	2	0	6	9	10	244	217	151	0	13	41	18	30	63	52	0	0	2	0	611	16	0	0	0	0	82	40	0	0	0	0	61	53	276	243	0	40	40	3	63	45	266	249	0	17	1	4	134	66	0	0	0	7	239	89	0	0	0	0	24	34	105	113	0	0	29	1	34	54	310	228	1	0	70	0	0	0	0	0	0	0	0	0	0	0	0	0	0	0	0	0	0	0	0	0	0	1	0	0	0	0	0	0	1	0	0	0	0	0	1	0	0	3	0	0	0	0	0	0	0	0	0	0	0	0	0	0	0	0	0	0	0	0	0	0	0	0	0	22	0	0	0	0	0	0	0	3	0	0	0	0	0	0	9	3	0	0	0	0	0	0	0	0	0	0	0	0	0	0	0	0	0	0	0	0	0	0	0	0	0	0	0	1	0	0	0	0	0	0	0	0	0	0	0	0	0	0	0	0	0	0	17	12	0	0	0	3	0	0	0	0	0	0	0	0	0	0	0	0	0	0	0	0	0	0	0	0	0	0	0	0	0	0	0	0	7	23	0	0	0	0	5	0	9	17	0	0	0	0	0	0	49	15	0	0	1	0	609	0	0	0	0	0	17	0	0	0	0	0	0	0	0	0	0	0	0	0	58	2	0	0	0	0	0	2	78	0	0	0	0	0	0	1	20	13	0	0	0	0	554	0	0	0	0	0	0	0	0	0	0	0	0	1	54	0	0	0	0	0	0	0	26	21	0	0	0	0	0	4	0	0	0	0	0	10	0	0	0	0	3	1	45	9	0	0	0	0	0	0	5	5	0	0	0	0	0	0	0	0	0	0	0	4	72	66	4	0	1	20	130	17	0	0	0	67	86	71	0	0	0	7	0	9	33	37	3	0	0	14	47	8	59	19	0	0	4	0	82	126	0	0	252	0	65	79	0	0	2	1	1	13	27	33	0	0	2	0	3	2	12	10	0	0	0	0	0	0	0	0	0	0	0	0	0	0	0	0	0	0	0	0	0	0	0	0	0	0	0	0	0	0	0	0	0	0	0	0	0	0	0	0	0	0	0	0	0	0	0	0	0	0	0	0	0	0	0	0	0	0	0	0	0	0	0	0	0	0	0	0	0	0	0	0	0	0	0	0	0	0	0	0	0	0	GTTATCTGGAATTGTAGCACACTCAGGACCAGCTGTTGATTTAGCAATTTTTAGTTTACATATTGCAGGAGCTTCATCTATAATGGGAGCTATTAATTTTATTGTAACAATTACCAATATGCGAGCACGAGGAGTAactttttttatgttaccgctttttgtttgatcagttttaattaccgcttttttaTTATTATTATCATTA
>OTU_1313	Ascomycota	Sordariomycetes	Hypocreales				88.73	Published	4	0	0	0	0	0	0	0	0	0	0	0	0	0	0	0	0	0	0	5	0	0	0	0	0	0	0	136	126	0	0	0	0	0	0	0	0	2	0	0	0	0	0	0	1	0	0	0	0	0	0	0	0	0	0	23	25	0	0	0	0	0	0	2	9	0	0	0	0	0	0	0	0	0	0	0	0	0	0	0	0	0	0	0	0	0	0	0	0	13	13	0	1	0	0	0	0	277	308	0	0	0	0	0	0	3	24	0	1	0	0	0	0	1	0	0	0	0	0	0	0	0	0	0	0	0	0	0	0	0	0	5	23	0	0	0	0	0	0	641	628	2	0	0	0	0	0	1	1	0	0	0	0	0	0	0	0	0	0	0	0	0	0	0	0	0	0	751	942	5	3	0	1	0	0	14	0	3	0	0	0	0	0	0	0	0	0	0	0	0	0	0	0	0	0	188	183	1	7	0	0	0	0	12	26	2	3	0	0	0	0	0	0	0	4	0	0	0	0	0	0	0	0	0	0	0	0	0	0	0	3	0	0	0	0	0	0	80	147	0	0	0	0	0	0	16	8	0	1	1	0	0	0	3	0	0	0	0	0	0	0	0	0	0	0	0	0	0	0	0	0	4	12	0	0	0	0	2	0	52	78	0	0	0	0	0	0	13	21	0	0	0	0	0	0	0	0	0	0	0	0	0	0	0	0	0	0	72	124	0	0	0	0	0	0	6	7	0	2	0	0	0	0	0	0	0	0	0	0	0	0	0	1	0	0	81	96	0	3	0	0	0	0	26	45	1	0	0	1	0	0	0	102	0	0	0	0	0	0	0	0	0	0	0	0	0	0	0	0	120	93	20	44	0	0	10	0	397	488	17	28	0	2	0	0	99	130	6	10	0	0	1	1	5	0	0	0	0	0	0	0	0	0	0	0	0	0	0	0	0	0	22	7	15	11	0	0	0	0	596	843	0	3	0	0	0	0	8	15	0	2	0	0	1	0	0	0	0	0	0	0	0	0	0	0	0	0	569	741	14	74	0	0	0	15	37	70	0	22	0	0	0	6	0	1	0	0	0	0	0	0	0	0	0	0	573	873	4	13	0	0	0	0	45	98	11	21	2	0	0	0	0	0	0	0	0	0	0	0	0	0	0	0	0	1	0	0	0	0	0	0	0	0	0	0	0	0	4	1	0	0	0	0	0	0	5	3	0	0	0	0	0	0	0	0	0	0	0	0	0	0	0	0	0	0	19	20	0	2	0	0	0	0	0	0	0	0	0	0	0	0	0	0	0	0	0	0	0	0	0	0	0	0	0	0	0	0	0	0	0	0	0	0	0	0	0	0	0	0	0	0	0	0	0	0	0	0	0	0	0	0	0	0	0	0	0	0	0	0	0	0	0	0	0	0	0	0	0	0	0	0	0	0	0	0	0	0	0	0	0	0	0	0	0	0	0	0	0	0	TTTATCTGGTATACAAAGTCATAGTGGACCTAGTGTAGATTTAGCTATATTTGGTTTACATTTATCAGGTGTAAGTAGTCTATTAGGAGCTATGAACTTTATTACTACTATCTTAAATATGAGAAGTCCAGGAATAAGATTACATAAATTAGCTTTATTTGGTTGAGCTGTACTTGTAACAGCTGTATTATTATTATTATCTCTA
>OTU_1314	Arthropoda	Insecta	Trichoptera	Philopotamidae	Philopotamus	montanus	100	Published		0	0	0	0	0	0	0	0	0	0	0	0	0	0	0	0	0	0	0	0	0	0	0	0	0	0	0	0	0	0	0	0	0	0	0	0	0	0	0	0	0	0	0	0	0	0	0	0	0	0	0	0	0	0	0	0	0	0	0	0	0	0	0	0	0	0	0	0	0	0	0	0	0	0	0	0	0	0	0	0	0	0	0	0	0	0	0	0	0	0	0	0	0	0	0	0	0	0	0	0	0	0	0	0	0	0	0	0	0	0	0	0	20	0	0	0	127	0	0	0	0	0	0	0	0	0	0	0	0	0	0	0	0	0	0	0	0	0	0	0	0	0	0	0	0	0	0	0	0	0	0	0	0	0	0	0	0	0	0	0	0	0	0	0	0	0	0	0	0	0	0	0	0	0	0	0	1	0	0	0	0	0	0	2	0	0	0	0	0	0	0	0	0	0	1	0	0	0	0	0	0	0	0	2	0	0	0	0	0	0	1	0	0	0	20	0	0	0	0	0	0	0	0	0	0	0	0	0	539	502	0	0	2	5	25	1	44	134	4	2	2	7	3	2	144	117	6	1	2	5	4	10	0	0	0	0	0	0	0	0	0	0	0	0	0	0	0	0	0	0	0	4	4	0	0	0	0	0	0	0	0	0	0	0	0	0	11	11	0	0	0	0	0	0	0	0	0	0	0	0	0	0	0	0	0	0	0	22	620	59	0	0	0	8	0	0	1	0	0	0	0	0	0	0	0	0	0	0	0	0	0	0	0	0	147	180	0	3	0	0	0	1	736	1450	489	254	453	2046	675	1019	0	51	0	0	0	0	0	0	2	0	0	0	0	0	0	0	0	0	52	122	6	0	0	0	0	0	0	0	4	5	0	0	0	0	106	144	19	1	23	0	0	0	0	0	0	0	0	0	0	0	0	0	0	0	0	0	0	0	0	0	2	0	0	15	0	0	0	0	0	0	0	0	0	0	0	0	0	0	0	6	2	0	0	0	104	0	0	0	0	0	0	0	0	0	0	0	13	53	1	0	0	0	0	0	2	1	2	4	0	0	0	3	0	0	0	0	0	0	76	0	0	0	0	0	0	0	156	50	2	62	0	49	135	298	2	0	0	0	0	0	0	0	0	0	0	0	0	0	0	0	0	0	0	0	0	0	0	0	0	0	0	0	0	0	0	0	0	0	0	0	0	0	0	0	0	0	0	0	0	0	0	0	0	0	0	0	0	0	0	0	0	0	0	0	0	0	0	0	0	0	0	0	0	0	0	0	0	0	0	0	0	0	0	0	0	0	0	0	0	0	0	0	0	0	0	0	0	0	0	0	0	0	0	0	0	0	0	0	0	0	0	0	0	0	0	0	0	0	0	0	0	0	0	0	0	0	0	0	0	0	0	0	0	0	0	0	0	0	0	0	0	0	0	0	0	0	0	0	0	0	0	0	0	0	0	0	0	0	CCTATCTGCAAATATTTCCCATATAGGAAAGGCCGTAGATTTAACTATTTTTTCCCTTCATATAGCAGGAATTTCATCAATTTTAGGGGCTGTCAATTTTATTACTACTATTATTAATATACGATGTACATATATAACTATAGATCGGATACCTTTATTTGTATGATCAGTTTTTATTACAGCTATTTTACTTCTTTTATCATTA
>OTU_1315	Ochrophyta	Phaeophyceae					74.26	Published	2	2	45	0	0	148	0	40	29	0	246	9	130	0	0	0	0	0	0	0	0	0	0	0	0	0	0	0	0	10	12	0	0	0	0	0	0	0	1	0	0	9	0	45	128	117	15	1	0	35	62	0	0	0	11	0	0	0	5	0	0	0	0	0	0	0	9	0	0	0	0	0	0	0	0	0	0	0	5	0	0	0	0	0	0	0	0	0	0	0	0	0	0	0	0	26	0	0	0	0	0	0	0	0	0	0	0	0	2	0	0	0	0	32	172	0	28	0	0	0	0	0	0	0	0	0	0	0	0	0	0	0	0	0	0	0	0	0	0	0	0	0	0	0	0	0	0	0	0	0	0	0	0	0	0	118	0	0	5	0	0	0	0	0	0	0	0	0	0	0	0	0	0	0	0	0	1	1	0	0	0	0	0	37	0	0	0	0	0	0	0	0	0	0	0	0	0	0	0	0	0	0	0	0	0	0	0	0	0	0	3	2	0	0	3	0	0	33	0	0	0	0	0	0	0	0	0	0	0	0	0	0	0	0	0	0	0	0	0	0	0	0	0	0	0	0	0	0	3	0	0	0	0	0	1436	38	5	0	4	67	28	0	92	0	0	0	0	0	0	0	0	0	0	0	42	0	0	11	0	0	0	0	0	0	0	0	0	0	0	0	0	0	0	0	0	17	3836	0	33	0	0	5	0	0	153	0	0	0	0	0	0	0	0	0	0	0	0	2	8	0	0	0	0	0	0	0	0	0	226	344	4	0	0	0	0	0	0	2	0	0	0	0	0	0	0	6	2	0	0	0	0	0	1	0	0	0	0	0	0	0	0	0	0	0	0	0	0	0	0	0	0	9	4	0	0	0	0	0	0	0	0	0	0	1	0	0	0	0	26	0	0	159	0	21	0	0	0	0	0	0	0	0	0	1367	0	0	0	0	0	0	0	0	0	0	0	0	0	0	0	0	0	4	127	0	0	0	0	0	7	3	17	0	0	0	0	0	18	0	0	0	0	0	0	0	0	0	0	0	0	5	42	0	0	0	0	2	0	0	1	0	0	0	0	13	10	0	0	0	0	0	0	0	0	0	0	0	0	0	0	0	0	0	0	0	0	0	6	0	12	0	0	0	0	0	0	0	0	0	0	32	1	0	0	307	0	10	2	0	0	0	0	15	2	21	10	0	0	0	0	0	2	0	0	0	0	0	0	0	8	0	0	0	0	5	7	0	149	0	0	1	40	6	0	0	0	0	0	0	0	0	0	0	2	0	0	0	2	0	0	0	0	0	0	0	0	0	0	0	0	0	0	0	0	0	0	0	0	0	0	0	0	0	0	0	0	0	0	0	0	0	0	0	0	0	0	0	0	0	0	0	0	0	0	0	0	0	0	0	0	0	0	0	0	0	0	0	0	0	0	0	0	0	0	0	0	0	0	0	0	0	0	0	0	0	0	0	0	0	0	CTTAAGTAGTATCTTATCACATTCCGGCCCCGCTGTTGATTTAGCGATCTTTAGCTTGCACTTGTCGGGTGCTGCCTCTATTTTAGGTGCTATTAACTTTATTACAACAGTCTTTAATATGCGTTCACCGGGATTAGATACTCATAGGGTTCCATTATTTGTTTGGGCATTACTAGTAACCTCTTTTCTGTTGTTGTTATCTTTG
>OTU_1316	Heterokontophyta						78.61	Private	2 3	0	0	0	0	0	0	0	0	0	0	0	0	0	0	0	0	0	0	0	0	0	0	0	0	0	0	0	0	0	0	0	0	0	0	0	0	0	0	0	0	0	0	0	0	0	0	0	0	0	0	0	1856	0	0	0	0	0	0	0	0	0	0	0	0	0	0	0	0	0	0	185	0	0	0	0	0	0	0	0	0	0	0	0	0	0	0	0	0	0	0	0	0	0	0	0	0	0	0	0	0	0	0	0	0	0	0	0	0	0	0	0	0	0	0	26	3575	0	0	0	0	521	0	0	0	0	0	0	0	0	0	0	0	0	0	0	0	18	0	0	0	3	0	0	0	0	0	0	0	0	0	0	0	0	0	156	0	111	1256	0	165	0	0	0	0	0	32	0	0	0	0	0	0	0	0	0	0	0	0	0	0	0	0	0	0	0	0	0	0	0	0	0	0	0	0	0	0	0	1	0	0	0	0	0	0	0	0	0	0	0	0	0	0	0	336	0	0	193	0	0	12	0	0	0	0	0	0	0	0	0	0	0	0	0	0	0	0	0	0	1	0	0	0	0	0	0	0	0	0	0	0	0	0	0	43	0	0	15	0	24	12	127	0	0	0	0	0	0	0	0	0	0	0	0	3	0	0	0	0	0	0	0	0	0	0	0	0	0	0	0	0	1	0	0	0	0	0	0	0	0	0	0	0	0	0	0	0	0	0	215	0	198	0	0	670	0	0	0	0	0	0	0	0	0	0	0	0	0	46	0	29	0	0	0	0	0	0	0	0	0	0	0	0	0	0	9	11	0	0	0	0	0	0	0	0	0	0	0	0	0	0	0	0	0	0	0	0	0	0	0	0	0	0	0	0	0	0	0	0	0	0	0	0	0	0	0	0	0	0	0	0	0	0	0	0	0	0	0	0	0	0	0	0	0	0	0	0	0	0	0	0	0	0	0	0	0	0	0	0	0	0	0	0	0	0	0	0	0	0	0	0	0	0	0	0	0	0	0	0	0	0	0	0	0	0	0	0	0	0	0	0	0	0	0	0	0	0	0	0	0	0	0	0	0	0	0	0	0	0	0	0	0	0	0	0	0	0	0	0	0	0	0	0	0	0	0	0	0	0	0	0	0	0	0	0	0	0	0	0	0	0	0	0	0	0	0	0	0	0	0	0	2	0	0	30	0	0	0	0	0	0	0	0	0	0	0	0	0	14	0	0	0	0	0	0	0	0	0	0	0	0	0	0	0	0	0	0	5	0	0	0	3	0	0	0	0	0	0	0	0	4	0	0	0	0	0	0	0	0	0	0	0	0	0	0	0	0	0	0	0	0	0	0	0	0	0	0	0	0	0	0	0	0	0	0	0	0	0	0	0	0	0	0	0	0	0	0	0	0	0	0	0	0	0	0	0	0	0	0	0	0	0	0	0	0	0	0	0	0	0	0	0	0	0	0	0	0	0	0	TCTATCAAGTATAGAATATCATTCAGGGGGTTCTGTAGATTTAGCAATTTTTAGTTTACATTTAGCAGGGATAAGCTCAATCTTAGGTGCATCAAACTTTATTACAACAATTTTAAATATGAGAGCGCCAGGTATGACTTTACATAGATTACCTCTATTTGTATGAGCAGTTCTAATTACAGCCGTATTACTTTTAATTTCATTA
>OTU_1317	Ochrophyta	Phaeophyceae					80.88	Published	2	0	0	0	0	0	0	0	7	0	0	0	0	0	0	0	0	0	0	0	0	0	0	0	0	0	0	0	0	0	1	0	0	0	0	0	0	0	0	0	0	0	0	0	0	0	0	0	0	4	0	0	0	0	0	0	0	0	0	0	0	0	0	0	0	0	0	0	0	0	0	0	0	0	0	0	0	0	2	0	0	0	0	0	0	0	0	0	0	0	0	0	0	0	0	0	0	0	0	0	0	0	0	0	0	0	0	0	0	0	0	0	0	0	0	0	0	0	0	0	0	0	0	0	0	0	0	0	0	0	0	0	0	0	0	0	0	0	0	0	0	0	2	0	0	0	0	0	0	0	0	0	0	0	0	0	0	0	0	0	0	0	0	0	0	0	0	0	0	0	0	0	0	0	0	0	0	0	0	0	0	0	0	0	0	0	0	0	0	7	0	0	0	0	0	0	0	0	0	0	0	0	0	0	0	0	0	0	0	0	0	0	0	0	0	0	0	0	0	0	0	0	0	0	0	0	0	0	0	0	0	0	0	0	0	0	0	0	0	0	0	0	0	0	0	0	0	0	0	0	0	0	0	0	0	0	0	0	14	0	0	0	0	0	0	0	0	0	0	0	0	0	0	0	0	0	0	0	0	0	0	0	0	0	0	0	0	0	0	0	0	0	0	0	0	0	0	0	0	0	0	0	0	0	0	0	0	0	0	0	0	0	0	0	0	0	0	0	0	0	0	0	0	0	0	0	0	0	0	0	0	0	0	0	0	0	0	0	0	0	0	0	0	0	0	0	0	0	0	0	0	60	0	1556	0	0	0	0	0	0	0	0	0	0	0	0	0	0	0	0	0	0	14	0	0	3	0	0	0	6	1	0	0	0	0	0	0	3	15	0	0	0	5	116	0	0	51	0	0	0	0	387	0	0	0	0	0	0	0	0	0	0	0	7	341	0	0	0	32	0	0	26	0	0	0	0	0	0	0	5	0	0	0	0	0	273	1172	0	140	61	978	203	127	128	100	0	925	0	0	34	4	0	0	0	0	0	0	7	8	0	0	0	0	491	1886	0	0	0	0	76	929	18	0	0	21	0	0	25	27	1	0	13	17	0	0	12	7	0	2	37	11	0	0	0	0	0	0	0	0	4	4	0	0	0	0	0	0	0	0	5	0	10	0	0	0	0	0	0	0	0	0	0	0	0	0	0	0	2	1	0	0	0	0	15	0	0	0	0	6	33	1	0	0	0	12	0	0	1	0	0	0	0	0	0	0	0	0	0	0	2	0	0	0	0	0	0	0	0	0	0	0	0	0	0	0	0	0	0	0	0	0	0	0	0	0	0	0	0	0	0	0	0	0	0	0	0	0	0	0	0	0	0	0	0	0	0	0	0	0	0	0	0	0	0	0	0	0	0	0	0	0	0	0	0	0	0	0	0	0	0	0	0	0	0	0	0	0	0	0	ATTATCTAGTGCTTTAGCACATTCAGGACCTTCTGTAGATTTAGCTATTTTTAGTTTACATTTAGCTGGAGCGGGATCAATTTTAGGTTCTATTAATTTTATAACAACTATTTTAAATATGCGTTTACCGGGTATGACTATGTATAGACTTCCTTTATTTGTATGATCAGTTTTTATAACATCTATTTTACTTTTACTTTCATTA
>OTU_1318	Rotifera	Monogononta	Ploima	Synchaetidae	Polyarthra	dolichoptera	98.96	Published		0	0	0	0	0	0	0	0	0	0	0	0	0	0	0	0	0	0	0	0	0	0	0	0	0	0	0	0	0	0	0	0	0	0	0	0	0	0	0	0	0	0	0	0	0	0	0	0	0	0	0	0	0	0	0	0	0	0	0	0	0	0	0	0	0	0	0	0	0	0	0	0	0	0	0	0	0	0	0	0	0	0	0	0	0	0	0	0	0	0	0	0	0	0	0	0	0	0	0	0	0	0	0	0	0	0	418	483	2858	1847	1943	2313	0	0	0	0	0	0	0	0	0	0	0	0	0	0	0	0	0	0	0	0	0	0	0	0	0	0	0	0	0	0	0	0	0	0	0	0	0	0	0	0	0	0	0	0	0	0	0	0	0	0	0	0	0	0	0	0	0	0	0	0	0	0	0	0	0	0	49	0	0	0	0	0	0	0	0	0	0	0	0	0	0	0	0	0	0	0	0	0	0	0	0	0	0	0	0	0	0	0	0	0	0	0	0	0	0	0	0	0	0	0	0	0	0	0	0	0	0	0	0	0	0	0	0	0	0	0	0	0	0	0	0	0	0	0	0	0	0	0	0	0	0	0	0	0	0	0	0	0	0	0	0	0	0	0	0	0	0	0	0	0	0	0	0	0	0	0	0	0	0	0	0	0	0	0	0	0	0	0	0	0	0	0	0	0	0	0	0	0	0	0	0	0	0	0	0	0	0	0	0	0	0	0	0	0	0	0	0	0	0	0	0	0	0	0	0	0	0	0	0	0	0	0	0	0	0	0	0	0	0	0	0	0	0	0	0	0	0	0	0	0	0	0	0	0	0	0	0	0	0	0	0	0	0	0	0	0	0	0	0	0	0	0	0	0	0	0	0	0	0	0	0	0	0	0	0	0	0	0	0	0	0	0	0	0	0	0	0	0	0	0	0	0	0	0	0	0	0	0	0	0	0	0	0	0	0	0	0	0	0	0	0	0	0	0	0	0	0	0	0	0	0	0	0	0	0	0	0	0	0	0	0	0	0	0	0	0	0	0	0	0	0	0	0	0	0	0	0	0	0	0	0	0	0	0	0	0	0	0	0	0	0	0	0	0	0	0	0	0	0	0	0	0	0	0	0	0	0	0	0	0	0	0	0	0	0	0	0	0	0	0	0	0	0	0	0	0	0	0	0	0	0	0	0	0	0	0	0	0	0	0	0	0	0	0	0	0	0	0	0	0	0	0	0	0	0	0	0	0	0	0	0	0	0	0	0	0	0	0	0	0	0	0	0	0	0	0	0	0	0	0	0	0	0	0	0	0	0	0	0	0	0	0	0	0	0	0	0	0	0	0	0	0	0	0	0	0	0	0	0	0	0	0	0	0	0	0	0	0	0	0	0	0	0	0	0	0	0	0	0	0	0	0	0	0	0	0	0	0	0	0	0	0	0	0	0	0	0	0	0	0	0	0	0	0	0	0	TCTGGCAGATGCTAAATATCATTCAGGTATTTCTGTTGATTTGGCGATTTTTAGTCTTCATTTAGCTGGAGTTTCTTCTATTTTAGGAAGAATTAATTTTTTAACTACTATTATTTGTTCTCGTACTACAAAATTGATTTCTATGGATCGTTTACCTTTGTTATTATGAGCAATTTCAGTTACAGCTGTATTGTTAATTACAAGACTA
>OTU_1319	Arthropoda	Insecta	Diptera	Tipulidae	Tipula	fulvipennis	99.5	Early-Release	2	22	12	0	0	0	358	0	0	0	0	0	0	0	0	0	0	0	0	0	0	0	0	0	0	0	0	0	0	0	0	0	0	0	9	0	0	0	0	0	0	11	0	133	17	0	0	0	0	0	152	0	0	0	0	0	0	0	0	0	0	0	0	0	0	0	0	0	0	0	0	0	0	0	0	0	0	0	0	0	0	0	0	0	0	0	0	0	0	0	0	0	10	0	0	0	0	0	0	0	0	0	0	0	0	0	0	0	0	0	0	0	0	0	0	0	0	0	0	0	0	0	0	0	0	0	0	0	0	0	0	0	0	0	0	0	0	0	0	0	0	0	0	0	0	0	0	0	0	0	0	0	0	0	0	0	0	0	0	0	0	0	0	0	0	0	0	0	0	0	0	0	0	0	0	0	0	0	0	0	0	0	0	0	0	0	0	0	0	0	0	0	0	0	0	0	0	1	0	0	0	0	0	0	0	0	0	0	0	0	0	0	0	0	0	0	0	0	0	0	0	0	0	0	0	0	0	0	0	0	0	4	0	20	5	0	0	0	0	1	0	0	0	0	4	0	0	2	11	0	0	0	0	0	0	0	0	0	0	0	0	0	0	0	0	0	0	0	0	0	0	0	0	0	0	0	0	0	0	0	0	0	0	0	0	0	0	0	0	0	0	0	0	0	0	0	0	0	0	0	0	0	0	0	0	0	0	0	3	0	0	0	0	0	0	0	0	0	0	0	0	0	0	0	0	0	0	0	0	0	0	0	0	0	0	0	0	22	0	0	0	0	0	0	0	5	0	0	0	0	0	0	0	0	0	0	0	0	0	0	0	0	0	0	0	0	0	0	0	0	0	44	0	0	0	0	0	0	0	0	0	0	0	0	0	0	0	0	0	0	0	0	90	0	3551	0	0	0	0	0	0	0	0	0	0	0	0	0	0	0	0	0	0	0	0	0	0	0	0	0	0	0	0	0	0	0	0	0	0	0	0	0	0	0	0	0	0	0	0	0	0	2917	2230	0	0	0	0	0	0	0	0	0	0	0	0	0	0	6	0	0	0	0	0	0	0	0	0	0	0	0	0	0	0	0	0	0	0	0	0	0	0	0	0	0	0	0	0	0	0	0	0	0	0	0	0	0	0	0	0	0	0	0	0	0	0	0	5	0	0	0	0	0	0	0	0	0	0	0	0	0	0	0	0	0	0	0	0	0	0	0	0	0	0	0	0	0	0	0	0	0	0	0	0	0	0	0	0	0	2	0	0	0	0	0	0	0	0	0	0	0	0	0	0	0	0	0	0	0	0	0	0	0	0	0	0	0	0	0	0	0	0	0	0	0	0	0	0	0	0	0	0	0	0	0	0	0	0	0	0	0	0	0	0	0	0	0	0	0	0	0	0	0	0	0	0	0	0	0	0	0	0	0	0	0	0	0	0	0	0	0	0	0	0	0	0	0	0	0	0	ACTTTCAGCGGGTATTGCCCATACAGGGGCATCAGTAGACCTTGCAATTTTTTCACTTCATTTAGCAGGAATTTCTTCAATTTTAGGAGCAGTAAATTTTATTACTACAGTTATTAATATACGATCAAGAGGAATTACTTTAGATCGTATACCCTTATTTGTATGATCAGTTGTAATTACTGCAGTTTTATTATTACTTTCATTG
>OTU_1320	Annelida	Clitellata	Crassiclitellata	Lumbricidae	Lumbricus	rubellus	98.04	Private		0	0	0	0	0	0	0	0	0	0	0	0	0	0	0	0	0	0	0	0	0	0	0	0	0	0	0	0	0	0	0	0	0	0	0	0	0	0	0	0	0	0	0	0	0	0	0	0	0	0	0	0	0	0	0	0	0	0	0	0	0	0	0	0	0	0	0	0	0	0	0	0	0	0	0	0	0	0	0	0	0	0	0	0	0	0	0	0	0	0	0	0	0	0	0	0	0	0	0	0	0	0	0	0	0	0	0	0	0	0	0	0	0	0	0	0	0	0	0	0	0	0	0	0	0	0	0	0	0	0	0	0	0	0	0	0	0	0	0	0	0	0	0	0	0	0	0	0	0	0	0	0	0	0	0	0	0	0	0	0	0	0	0	0	0	0	0	0	0	0	0	0	0	0	0	0	0	0	0	0	0	0	0	0	0	0	0	0	0	0	0	0	0	0	0	0	0	0	0	0	0	0	0	0	0	0	0	0	0	0	0	0	0	0	0	0	0	0	0	0	0	0	0	0	0	0	0	0	0	0	0	0	0	0	0	0	0	0	0	0	0	0	0	0	0	0	0	0	0	0	0	0	0	0	0	0	0	0	0	0	0	0	0	0	0	0	0	0	0	0	0	0	0	0	0	0	0	0	0	0	0	0	0	0	0	0	0	0	0	0	0	0	0	0	0	0	0	0	0	0	0	0	0	0	0	0	0	0	0	0	0	0	0	0	0	0	0	0	0	0	0	0	0	0	0	0	0	0	0	0	0	0	0	0	0	0	0	0	0	0	0	0	0	0	0	0	0	0	0	0	0	0	0	0	0	0	0	0	0	0	0	0	0	0	0	0	0	0	0	0	1	0	0	0	0	0	0	0	0	0	0	0	0	0	0	0	10	0	0	0	66	0	55	0	0	7450	0	0	0	0	0	0	0	0	0	0	0	0	0	0	0	0	0	0	0	0	0	0	0	0	0	0	15	1856	41	0	0	0	0	1	0	0	0	0	0	0	0	0	0	0	0	0	0	0	0	0	38	45	0	38	0	0	0	0	0	0	8	1	0	0	0	0	0	0	0	0	0	0	0	0	0	0	0	0	51	60	0	0	0	0	0	0	0	0	0	4	0	0	10	4	0	0	0	0	0	0	0	0	0	0	0	0	0	0	0	0	0	0	0	0	0	0	0	0	0	0	0	0	0	0	0	0	0	0	0	0	0	0	0	0	0	0	0	0	0	0	0	0	0	0	0	0	0	0	0	0	0	0	0	0	0	0	0	0	0	0	0	0	0	0	0	0	0	0	0	0	0	0	0	0	0	0	0	0	0	0	0	0	0	0	0	0	0	0	0	0	0	0	0	0	0	0	0	0	0	0	0	0	0	0	0	0	0	0	0	0	0	0	0	0	0	0	0	0	0	0	0	0	0	0	0	0	0	0	0	0	0	0	0	0	0	0	0	0	0	0	0	0	CCTTGCCAGAAATCTTGCTCACGCAGGACCGTCAGTAGATCTAGCTATTTTCTCCCTTCATTTAGCTGGTGCATCATCTATTCTTGGAGCTATTAATTTTATTACCACAGTAATTAATATACGATGAAGAGGCCTACGATTAGAACGAGTTCCCTTATTTGTCTGAGCCGTTCTAATCACCGTAGTTCTTCTACTTCTATCTCTT
>OTU_1321	Heterokontophyta	Oomycota					82.54	Private	2 3	0	0	0	0	0	0	0	0	0	0	0	0	0	0	0	0	0	0	0	0	0	0	0	0	0	0	0	0	0	0	0	0	0	0	0	0	0	0	0	0	0	0	0	0	0	0	0	0	0	0	0	0	0	0	0	0	0	0	0	0	0	0	0	0	0	0	0	0	0	0	103	14	635	55	142	18	25	312	224	8	4	68	0	0	0	0	0	0	0	0	0	10	0	0	10	0	2	0	1	5	0	0	0	1	0	0	6	22	0	0	0	4	28	191	0	0	0	0	82	393	39	0	5	0	0	0	0	0	0	0	0	0	5	4	0	0	0	0	0	0	1	12	0	0	0	0	0	0	4	10	0	0	0	0	62	319	0	0	50	3	272	215	0	368	111	6	0	0	0	0	0	0	0	0	0	0	0	0	0	0	0	0	172	63	0	17	217	0	84	79	0	145	17	66	0	0	0	6	0	0	12	0	0	0	1	10	0	0	19	0	0	0	0	0	0	0	0	0	0	0	0	0	0	0	0	0	0	0	0	0	0	0	0	0	0	0	0	0	0	0	0	0	0	0	0	0	0	0	0	0	0	0	0	0	0	0	0	0	0	0	0	0	0	3	0	0	0	0	0	0	0	0	0	0	0	0	0	0	0	0	0	0	0	0	0	0	0	0	0	0	0	0	0	0	0	0	0	0	0	0	2193	0	0	0	0	0	0	0	0	0	0	0	0	0	0	0	0	0	0	0	0	0	0	0	0	0	0	0	0	0	0	0	0	0	0	0	2	0	0	0	0	0	0	0	0	2	0	0	0	0	0	0	0	0	0	0	0	0	0	0	0	0	0	0	0	0	0	0	0	0	0	0	0	0	0	0	0	0	0	0	0	0	0	0	0	0	0	0	0	0	0	0	0	0	0	0	0	0	0	0	0	0	0	0	0	0	0	0	0	0	0	0	0	0	0	0	0	0	0	0	0	0	0	0	0	0	0	0	0	0	0	0	0	0	0	0	0	0	0	0	0	0	0	0	0	0	0	0	0	0	0	0	0	0	0	0	0	0	0	0	0	0	0	0	0	0	0	0	0	0	0	0	0	0	0	0	0	0	0	0	0	0	0	0	0	0	0	0	0	0	0	0	0	0	0	0	0	0	0	38	0	0	0	0	17	58	0	0	0	0	1	80	0	0	0	0	0	0	0	2	0	0	0	0	0	0	0	4	0	0	0	0	1	95	0	0	129	0	4	7	0	0	0	0	0	0	0	4	0	0	0	0	0	0	0	2	0	0	0	0	0	0	0	0	0	0	0	0	0	0	0	0	0	0	0	0	0	0	0	0	0	0	0	0	0	0	0	0	0	0	0	0	0	0	0	0	0	0	0	0	0	0	0	0	0	0	0	0	0	0	0	0	0	0	0	0	0	0	0	0	0	0	0	0	0	0	0	0	0	0	0	0	0	0	0	0	0	0	TTTATCTAGTATTCAAGCACATTCTGGCGCTTCAGTTGATTTAGCAATTTTTAGTTTACATTTAGCAGGTATCTCTTCTATTTTAGGTGCTGTTAATTTTATTACAACAATTTTAAACATGAGACCTGAAAAAATGAGTATGCATTTATTACCTTTATTTGTTTGGGCAGTTTTAATTACAGCAGTATTATTATTATTATCTTTA
>OTU_1322	Arthropoda	Chilopoda	Geophilomorpha	Himantariidae	Stigmatogaster	subterranea	100	Private		0	0	0	0	0	0	0	0	0	0	0	0	0	0	0	0	0	0	0	0	0	0	0	0	0	0	0	0	0	0	0	0	0	0	0	0	0	6	0	0	0	0	0	0	0	0	0	0	0	0	0	0	0	0	0	0	0	0	0	0	0	0	0	0	0	0	0	0	0	0	0	0	0	0	0	0	0	0	0	0	0	0	0	0	0	0	0	0	0	0	0	0	0	0	0	0	0	0	0	0	0	0	0	0	0	0	0	0	0	0	0	0	0	0	0	0	0	0	0	0	0	0	0	0	0	0	0	0	0	0	0	0	0	0	0	0	0	0	0	0	0	0	0	0	0	0	0	0	0	0	0	0	0	0	0	0	0	0	0	0	0	0	0	0	0	0	0	0	0	0	0	0	0	0	0	0	0	0	0	0	0	0	0	0	0	0	0	0	0	0	0	0	0	0	0	0	0	0	0	0	0	0	0	0	0	0	0	0	0	0	0	0	0	0	0	0	0	0	0	0	0	0	0	0	0	0	0	0	0	0	0	0	0	0	0	0	0	0	0	0	0	0	0	0	0	0	0	0	0	0	0	0	0	0	0	0	0	0	0	0	0	0	0	0	0	0	0	0	0	0	0	0	0	0	0	0	0	0	0	0	0	0	0	0	0	0	0	0	22	0	0	0	0	0	0	0	0	0	0	0	0	0	0	0	0	0	0	0	0	0	0	0	0	0	0	0	0	0	0	0	0	0	0	0	0	0	0	0	0	0	0	0	0	0	0	0	0	0	0	0	0	0	0	0	0	0	0	0	0	0	0	0	0	0	0	0	0	0	0	0	0	0	0	0	0	0	0	0	0	0	0	0	0	0	0	0	0	0	0	0	0	0	0	0	0	0	0	0	0	0	0	0	8285	0	0	0	0	0	0	0	0	0	0	0	0	0	0	0	0	0	0	0	0	0	0	0	0	0	0	0	0	246	0	0	0	0	15	0	0	0	0	0	0	0	0	0	0	0	0	0	0	0	0	0	0	0	0	0	82	0	0	0	0	0	0	0	0	0	0	0	0	0	0	0	0	0	0	0	0	0	0	0	0	0	0	0	0	0	0	0	0	0	0	0	0	0	0	0	0	0	0	0	0	0	0	0	0	0	0	0	0	0	0	0	0	0	0	0	0	0	0	0	0	0	0	0	0	0	0	0	0	0	0	0	0	0	0	0	0	0	0	0	0	0	0	0	0	0	0	0	0	0	0	0	0	0	0	0	0	0	0	0	0	0	0	0	0	0	0	0	0	0	0	0	0	0	0	0	0	0	0	0	0	0	0	0	0	0	0	0	0	0	0	0	0	0	0	0	0	0	0	0	0	0	0	0	0	0	0	0	0	0	0	0	0	0	0	0	0	0	0	0	0	0	0	0	0	0	0	0	0	0	0	0	0	0	0	0	0	0	0	0	0	0	0	0	0	0	ACTAGCTTCCGGACTAGCCCACTCAGGGGCCTCCGTAGACATAACAATTTTTTCACTACACCTAGCAGGAATCTCCTCCATCCTAGGGGCAATTAACTTCATTACAACTGTAATTAATATACGAACAAGAGGAATAGTGTTCGAGCGGGTCCCCCTCTTTGTATGGGGAGTAAAAATTACAGCAATTCTCCTCCTTCTTTCGCTC
>OTU_1323	Zygomycota						79.21	Private	2 3	0	0	0	0	0	0	0	14	0	0	0	0	0	0	0	0	0	0	0	0	0	0	0	0	0	0	0	0	0	1	0	0	0	0	0	0	0	0	0	0	0	0	15	0	0	0	0	0	0	0	0	0	74	0	0	0	0	11	0	0	0	0	0	0	0	0	0	0	0	0	0	0	459	298	266	0	0	0	816	10	210	165	0	0	0	0	0	0	0	0	0	0	0	0	0	9	0	0	1	0	3	0	4	0	0	0	0	0	1	1	31	0	0	0	8	366	0	12	0	0	2257	0	747	419	0	0	0	0	0	0	0	0	0	0	0	0	0	54	0	0	0	2	0	42	89	9	0	0	0	0	0	0	1	0	0	0	0	24	10	626	0	0	0	0	396	0	0	0	0	0	0	0	10	14	0	0	0	0	0	0	4	0	0	0	0	0	228	20	0	0	0	0	50	0	0	0	0	0	0	0	22	0	0	0	0	0	0	0	42	3	0	0	0	0	0	0	0	0	0	0	0	0	0	0	0	0	0	0	0	0	0	0	0	0	0	0	0	0	0	0	0	0	0	0	0	0	0	0	0	0	0	1	0	0	164	0	0	0	7	3	0	0	0	14	0	0	0	0	0	0	0	0	0	22	0	0	0	0	0	0	0	0	0	0	0	0	0	1	0	0	0	0	0	2	0	8	0	0	30	0	0	0	0	0	0	0	0	0	0	0	0	0	0	0	0	0	0	0	0	0	3	0	0	0	0	0	0	0	0	0	0	0	0	0	0	0	1	8	0	0	0	0	0	0	9	5	5	0	0	3	0	193	0	0	0	0	0	0	0	0	0	0	0	0	0	0	0	0	0	0	0	0	0	0	0	0	0	0	0	0	0	0	0	0	0	0	0	0	0	0	0	0	0	0	0	0	0	0	0	0	0	0	0	0	0	0	0	0	0	0	0	0	0	0	0	0	0	0	0	0	4	0	0	0	0	0	0	0	0	0	0	0	0	0	0	0	0	0	0	0	0	0	0	0	0	0	0	0	0	0	0	0	0	0	0	0	0	0	0	0	0	0	0	0	0	0	0	0	0	0	0	0	0	0	0	0	0	0	0	0	0	0	0	0	0	0	0	0	0	0	0	0	0	0	0	0	0	0	9	29	0	0	0	0	3	0	0	0	69	3	0	0	0	0	0	0	0	0	1	0	11	4	14	26	23	0	35	2	0	0	72	0	0	0	136	0	4	129	1	0	0	0	1167	14	0	0	1	0	0	0	0	0	0	0	1	0	0	0	0	0	0	0	0	0	0	0	0	0	0	0	0	0	0	0	0	0	0	0	0	0	0	0	0	0	0	0	0	0	0	0	0	0	0	0	0	0	0	0	0	0	0	0	0	0	0	0	0	0	0	0	0	0	0	0	0	0	0	0	0	0	0	0	0	0	0	0	0	0	0	0	0	0	0	0	0	0	0	0	TTTATCAAGTATCGGTTTCCACTCTGGTGGTTCGGTAGATTTAGCTATTTTTAGCTTACATTTAGCGGGTATATCTTCTATCTTAGGTACAGTAAATTTCATTACAACTATATTTAATATGAGAGCCCCTGGAATGACTATGCACAGATTACCTCTTTTCGTTTGAGCCGTTTTAATTACTGCTTTCTTATTAATTTTATCTTTA
>OTU_1324	Arthropoda	Insecta					81.59	Published	2	0	0	0	0	0	0	0	0	0	0	0	0	0	0	0	0	0	0	0	0	0	0	0	0	0	0	0	0	0	0	0	0	0	0	0	0	0	0	0	0	0	0	0	0	0	0	0	0	0	0	0	0	0	0	0	0	0	0	0	0	0	0	0	0	0	0	0	0	0	0	0	1	0	71	0	0	17	227	0	0	2	0	0	0	0	0	0	0	0	0	46	91	6	27	43	8	0	1	7	7	0	0	14	2	0	0	7	54	0	0	7	0	42	0	0	0	113	0	40	18	0	0	0	0	0	0	0	0	0	0	0	0	44	68	175	0	110	28	0	0	112	187	0	63	82	4	0	0	9	14	0	0	1	0	4	203	0	0	0	0	41	0	0	0	0	0	0	0	163	303	106	2	201	13	2	2	102	157	3	9	16	1	42	398	0	0	0	52	39	190	0	0	0	0	0	1	32	40	0	3	12	4	3	2	48	96	142	0	1	62	0	0	0	0	0	0	121	0	0	0	0	3	0	0	0	0	0	0	0	0	0	1	0	0	0	0	0	0	1	5	0	0	0	0	0	0	6	14	2	0	0	3	0	68	0	0	0	1	0	0	0	20	0	1	0	0	0	0	0	0	0	0	1	25	19	0	142	2	0	1	35	109	4	0	0	0	0	0	4	0	1	0	0	0	0	0	0	0	0	0	0	0	0	0	0	0	11	0	0	0	0	0	504	1	0	0	12	44	310	1	0	2	0	0	0	0	0	0	0	0	0	0	0	9	0	0	24	23	0	0	18	18	0	0	10	11	0	8	0	0	0	0	0	0	0	0	0	0	0	0	0	0	0	0	0	0	0	0	0	0	55	42	0	1	0	0	0	2	9	28	0	0	0	0	0	0	24	72	0	6	5	0	640	0	0	0	0	0	25	0	0	0	0	0	0	0	0	0	0	0	0	0	6	2	0	0	0	0	0	0	12	212	0	0	0	0	0	0	11	15	0	23	3	0	0	0	9	0	0	0	25	0	124	0	0	0	0	5	94	75	113	0	221	0	0	0	39	54	85	97	8	30	0	0	0	0	0	0	1012	0	0	0	0	0	0	0	37	58	0	0	3	1	0	0	15	5	0	13	0	0	0	0	0	0	0	0	0	0	1	0	0	0	0	0	0	0	0	0	0	0	0	0	0	0	0	0	0	0	0	1	0	0	0	0	0	0	0	5	0	0	0	0	0	1	0	0	0	0	0	1	0	0	0	0	0	0	0	1	0	0	0	0	0	0	0	0	0	0	0	0	0	0	0	0	0	0	0	0	0	0	0	0	0	0	0	0	0	0	0	0	0	0	0	0	0	0	0	0	0	0	0	0	0	0	0	0	0	0	0	0	0	0	0	0	0	0	0	0	0	0	0	0	0	0	0	0	0	0	0	0	0	0	0	0	0	0	0	0	0	0	0	0	0	0	0	0	0	0	TTTATCTTCTATAGAATACCATTCAGGTGGATCTGTAGATTTAGCTATTTTTAGTTTACATTTAGCGGGTGCATCATCTATTTTAGGAGCAATGAATTTTATTACTACAGTAATAAATATGAGAGCTCCAGGCTTAAAAATGCATAAAATTCCTTTATTTGTTTGAGCAGTATTTATAACAGCTATATTATTATTATTATCTTTA
>OTU_1325	Rotifera	Monogononta	Ploima				87.18	Published		0	0	0	0	0	0	0	0	0	0	0	0	0	0	0	0	0	0	0	0	0	0	0	0	0	0	0	0	0	0	0	0	0	0	0	0	0	0	0	0	0	0	0	0	0	0	0	0	0	0	0	0	0	0	0	0	0	0	0	0	0	0	0	0	0	0	0	0	0	0	0	0	0	0	0	0	0	0	0	0	0	0	0	0	0	0	0	0	0	0	0	0	0	0	0	0	0	0	0	0	0	0	0	0	5	14	0	0	0	0	0	0	0	0	0	0	0	0	0	0	0	0	0	0	0	0	0	0	0	0	0	0	0	0	0	0	0	0	0	0	0	0	0	0	0	0	0	30	0	0	0	0	0	0	0	0	0	0	0	0	0	0	0	0	0	0	0	0	82	80	1150	2618	3174	2364	0	0	0	0	0	0	0	0	0	0	0	0	0	0	0	0	0	0	0	0	0	0	0	0	0	0	0	0	0	0	0	0	0	0	0	0	0	0	0	0	0	0	0	0	0	0	0	0	0	0	0	0	0	0	0	0	0	0	0	0	0	0	0	0	0	0	0	0	0	0	0	0	0	0	0	0	0	0	0	0	0	0	0	0	0	0	0	0	0	0	0	0	0	0	0	0	0	0	0	0	0	0	0	0	0	0	0	0	0	0	0	0	0	0	0	0	0	0	0	0	0	0	0	0	0	0	0	0	0	0	0	0	0	0	0	0	0	0	0	0	0	0	0	0	0	0	0	0	0	0	0	0	0	0	0	0	0	0	0	0	0	0	0	0	0	0	0	0	0	0	0	0	0	0	0	0	0	0	0	0	0	0	0	0	0	0	0	0	0	0	0	0	0	0	0	0	0	0	0	0	0	0	0	0	0	0	0	0	0	0	0	0	0	0	0	0	0	0	0	0	0	0	0	0	0	0	0	0	0	0	0	0	0	0	0	0	0	0	0	0	0	0	0	0	0	0	0	0	0	0	0	0	0	0	0	0	0	0	0	0	0	0	0	0	0	0	0	0	0	0	0	0	0	0	0	0	0	0	0	0	0	0	0	0	0	0	1	0	0	0	0	0	0	0	0	0	0	0	0	0	0	0	0	0	0	0	0	0	0	0	0	0	0	0	0	0	0	0	0	0	0	0	0	0	0	0	0	0	0	0	0	0	0	0	0	0	0	0	0	0	0	0	0	0	0	0	0	0	0	0	0	0	0	0	0	0	0	0	0	0	0	0	0	0	0	0	0	0	0	0	0	0	0	0	0	0	0	0	0	0	0	0	0	0	0	0	0	0	0	0	0	0	0	0	0	0	0	0	0	0	0	0	0	0	0	0	0	0	0	0	0	0	0	0	0	0	0	0	0	0	0	0	0	0	0	0	0	0	0	0	0	0	0	0	0	0	0	0	0	0	0	0	0	0	0	0	0	0	0	0	0	0	0	0	0	0	0	0	0	0	0	0	0	0	TTTAGCGGACTCTAAATATCATAGAGGTATTTCTGTTGATCTAGCTATTTTTAGCCTTCATCTAGCAGGTATCTCTTCTATTTTAGGTAGTATCAACTTTCTATCTACTATCATTTGTTGTCGTACAACAAAGATAATTTCTATAGATCGTTTACCTTTGATGTTATGAGCGTTAGCTGTTACAGCATTACTTTTAGTAACAAGTCTG
>OTU_1326	Arthropoda	Insecta	Hemiptera	Miridae	Miris	striatus	100	Private		0	111	0	837	1617	0	0	0	0	0	0	940	0	0	0	0	0	0	0	0	0	0	0	0	0	0	0	0	0	0	0	0	0	0	0	0	0	0	23	0	22	35	101	0	1070	0	0	0	0	0	0	0	0	0	0	0	0	0	0	0	48	0	0	0	0	0	0	0	0	0	0	0	0	0	0	0	0	0	0	0	0	0	0	0	0	0	0	0	0	0	0	0	0	0	0	0	0	0	0	0	0	0	0	0	0	0	0	0	0	0	0	0	0	0	0	0	0	0	0	0	0	0	0	0	0	0	0	0	0	0	0	0	0	0	0	0	0	0	0	0	0	0	0	0	0	0	0	0	0	0	0	0	0	0	0	0	0	0	0	0	0	0	0	0	0	0	3218	1562	0	0	0	0	0	0	0	0	0	6	0	0	0	0	0	0	0	0	0	0	0	0	0	0	0	0	0	0	0	0	0	0	0	0	0	0	0	0	0	0	0	0	0	0	0	0	0	0	0	0	0	0	0	0	0	0	0	0	0	0	0	0	0	0	0	0	0	0	0	0	0	0	0	0	0	0	0	0	0	0	0	0	0	0	0	0	0	0	0	0	0	0	0	0	0	0	0	0	0	0	0	0	0	0	0	0	0	0	0	0	0	0	0	0	0	0	0	0	0	0	0	0	0	0	0	0	0	0	0	0	0	0	0	0	0	0	0	0	0	0	0	0	0	0	0	0	0	0	0	0	0	0	0	0	0	0	0	0	0	0	0	0	0	0	0	0	0	0	0	0	0	0	0	0	0	0	0	0	0	0	0	0	0	0	0	0	0	0	0	0	0	0	0	0	0	0	0	0	0	0	0	0	0	0	0	0	0	0	0	0	0	0	0	0	0	0	0	0	0	0	0	0	0	0	0	0	0	0	0	0	0	0	0	0	0	0	0	0	0	0	0	0	0	0	0	0	0	0	0	0	0	0	0	0	0	0	0	0	0	0	0	0	0	0	0	0	0	0	0	0	0	0	0	0	0	0	0	0	0	0	0	0	0	0	0	0	0	0	0	0	0	0	0	0	0	0	0	0	0	0	0	0	0	0	0	0	0	0	0	0	0	0	0	0	0	0	0	0	0	0	0	0	0	0	0	0	0	0	0	0	0	0	0	0	0	0	0	0	0	0	0	0	0	0	0	0	0	0	0	0	0	0	0	0	0	0	0	0	0	0	0	0	0	0	0	0	0	0	0	0	0	0	0	0	0	0	0	0	0	0	0	0	0	0	0	0	0	0	0	0	0	0	0	0	0	0	0	0	0	0	0	0	0	0	0	0	0	0	0	0	0	0	0	0	0	0	0	0	0	0	0	0	0	0	0	0	0	0	0	0	0	0	0	0	0	0	0	0	0	0	0	0	0	0	0	0	0	0	0	0	0	0	0	0	0	0	0	0	0	0	0	0	0	0	0	0	0	0	0	0	ATTATCAGCAAATATCTCTCATAATGGAGCATCTGTAGATCTAGCAATTTTCTCACTACACCTGGCAGGTGTATCCTCAATCCTTGGGGCAGTAAATTTTATCTCAACAATCATTAACATGCGACCAGCTGGTATAACAGCTGAACGAATCCCGTTATTTGTGTGATCAGTTGGAATCACTGCATTATTACTATTATTATCCTTA
>OTU_1327	Arthropoda	Insecta	Ephemeroptera	Heptageniidae	Electrogena	lateralis	100	Private		0	0	0	0	0	0	0	0	0	0	0	0	0	0	0	0	0	0	0	0	0	0	0	0	0	0	0	0	0	0	0	0	0	0	0	0	0	0	0	0	0	0	0	0	0	0	0	0	0	0	0	0	0	0	0	0	0	0	0	0	0	0	0	0	0	0	0	0	0	0	0	0	0	0	0	0	0	0	0	0	0	0	0	0	0	0	0	0	0	0	0	0	0	0	0	0	0	0	0	0	0	0	0	0	0	0	0	1	0	0	0	0	0	0	0	0	0	0	0	0	0	0	0	0	0	0	0	0	0	0	0	0	0	0	0	0	0	0	0	0	0	0	0	0	0	0	0	0	0	0	0	0	0	0	0	0	0	0	0	0	0	0	0	0	0	0	0	0	0	0	0	0	0	0	0	0	0	0	0	0	0	0	0	0	0	0	0	0	0	0	0	0	0	0	0	0	0	0	0	0	0	0	0	0	0	0	0	0	0	0	0	0	0	0	0	0	0	0	0	0	0	0	0	0	0	0	0	0	0	0	0	0	0	0	0	0	0	0	0	0	0	0	0	0	0	0	0	0	0	0	0	0	0	0	0	0	0	0	0	0	0	0	0	0	0	0	0	0	0	0	0	0	0	0	0	0	0	0	0	0	0	0	0	0	0	0	0	0	0	0	0	0	0	0	0	0	0	0	0	0	0	0	0	0	0	0	0	0	0	0	0	0	0	0	0	0	0	0	0	0	0	0	0	0	0	0	0	0	0	0	0	0	0	0	0	0	0	0	0	0	0	0	0	0	0	0	0	0	0	0	0	0	0	0	0	0	3301	0	0	0	0	0	0	0	0	0	0	0	0	0	0	0	0	0	0	0	0	0	3	20	0	0	0	0	0	0	24	21	0	0	0	0	0	0	0	0	0	0	4475	0	0	0	0	0	0	0	0	0	0	0	0	0	0	0	0	0	0	0	0	0	228	0	0	0	0	0	0	0	33	0	0	0	0	0	0	814	0	0	0	0	221	0	0	0	0	0	0	0	0	0	0	0	0	0	0	0	0	0	0	0	0	0	0	0	0	0	0	0	0	0	0	0	0	0	0	0	2	0	0	0	0	0	0	0	0	23	0	0	0	0	0	0	0	0	0	0	0	0	0	0	0	0	0	0	0	0	0	0	0	0	0	0	0	0	0	0	0	0	0	0	0	0	0	0	0	0	0	0	0	0	0	0	0	0	0	0	0	0	0	0	0	0	0	0	0	0	0	0	0	0	0	0	0	0	0	0	0	0	0	0	0	0	0	0	0	0	0	0	0	0	0	0	0	0	0	0	0	0	0	0	0	0	0	0	0	0	0	0	0	0	0	0	0	0	0	0	0	0	0	0	0	0	0	0	0	0	0	0	0	0	0	0	0	0	0	0	0	0	0	0	0	0	0	0	0	0	0	0	0	0	0	0	0	0	0	0	0	0	ACTTTCAGCAGGTATTGCCCACGCCGGGGCCTCTGTCGATTTAGCAATTTTCTCCCTTCATTTAGCAGGGGTTTCTTCTATTTTAGGTGCAGTAAACTTTATTACAACCACCATTAATATGCGATCCAGAGGTATAACTATAGACCGTATCCCTTTATTTGTGTGATCTGTACTTATTACAGCAATTCTTCTTTTACTTTCTCTC
>OTU_1328	Arthropoda	Insecta					76.97	Private	2	0	0	0	0	0	0	0	0	0	0	0	0	0	0	0	0	0	0	0	0	0	0	0	0	0	0	0	0	0	0	0	0	0	0	0	0	0	0	0	0	0	0	0	0	0	0	0	0	0	0	0	0	0	0	0	0	0	0	0	0	0	0	0	0	0	0	0	0	0	0	0	0	0	0	0	0	0	0	0	0	0	0	0	0	0	0	0	0	0	0	0	1	0	0	0	0	0	2	0	0	0	0	0	0	0	0	0	0	0	0	0	0	0	0	0	0	0	0	0	0	0	0	0	0	0	0	0	0	0	0	0	0	6	1	0	0	0	0	0	0	44	0	0	0	0	0	0	0	0	0	0	0	0	0	0	0	0	0	0	0	0	0	0	0	0	0	0	0	2	3	0	0	0	0	0	0	0	0	0	0	1	0	0	0	0	0	0	0	0	190	0	0	0	0	0	0	5	4	0	0	0	0	0	0	0	7	0	0	0	0	0	0	0	0	0	0	0	0	0	0	0	0	0	0	0	0	0	0	0	0	0	0	0	0	0	0	0	0	0	0	0	0	0	0	0	0	0	0	0	0	0	0	0	0	0	0	0	0	0	0	0	0	0	0	0	0	0	0	0	0	0	0	0	0	0	0	0	0	0	0	0	0	0	0	0	0	0	0	0	0	0	0	0	0	0	0	0	0	0	0	0	0	0	0	0	0	0	0	0	0	0	0	0	0	0	0	0	0	0	0	0	0	0	0	0	0	0	0	0	0	0	0	0	0	0	0	0	14	0	0	0	0	0	0	0	0	0	0	0	0	0	0	0	0	0	0	0	0	0	0	0	0	0	0	0	0	0	0	0	0	12	0	0	376	0	0	0	0	0	0	0	0	0	0	0	0	6	3	0	0	0	0	0	0	0	0	0	0	0	0	7841	0	0	0	0	0	0	0	0	0	0	0	51	0	0	0	0	0	0	0	0	0	0	0	0	0	0	0	0	0	0	0	0	0	0	0	0	0	0	0	0	225	0	0	0	0	1	0	0	4	0	0	0	0	0	0	2	20	0	0	0	0	0	0	0	0	0	0	0	0	0	0	0	0	0	0	0	6	0	0	0	0	0	0	19	21	0	0	0	0	0	0	0	0	0	0	0	0	0	0	0	0	0	0	0	0	0	0	0	0	0	0	0	0	0	0	0	0	0	0	0	0	0	0	0	0	0	0	0	0	0	0	0	0	0	0	0	0	0	0	0	0	0	0	0	0	0	0	0	0	0	0	0	0	0	0	0	0	0	0	0	0	0	0	0	0	0	0	0	0	0	0	0	0	0	0	0	0	0	0	0	0	0	0	0	0	0	0	0	0	0	0	0	0	0	0	0	0	0	0	0	0	0	0	0	0	0	0	0	0	0	0	0	0	0	0	0	0	0	0	0	0	0	0	0	0	0	0	0	0	0	0	0	0	0	0	0	0	TTTAAGTGGTATTGAGGCTCATTCTGGTCCCGCCGTGGATTTCGGTATTTTTAGCTTACACCTCGCAGGTATTTCTTCTCTTCTTGGAGCGATTAACTTTATTGTTACTATCGTAAATATGCGAGCCCTTGGTATGACTTTTTATTCTTTACCTCTTTTTGTTTGATCTGTTCTTATTACCGCGTTTCTTCTTCTTTTATCTCTC
>OTU_1329	Heterokontophyta	Oomycota					79.9	Published	2	0	0	0	0	0	0	126	0	0	0	0	0	0	0	0	0	0	0	0	0	0	0	0	0	0	0	0	0	0	0	0	0	0	0	0	0	0	0	0	0	0	0	0	0	0	0	0	0	0	80	0	0	0	0	0	0	0	0	0	0	0	0	0	0	0	0	0	0	0	0	0	0	0	0	0	0	0	0	0	0	0	0	0	0	0	0	0	0	0	0	11	0	0	0	0	0	0	0	0	0	0	0	0	0	0	0	0	0	0	0	0	0	0	0	0	0	0	0	0	0	0	0	0	0	0	0	0	0	0	0	0	0	13	23	0	0	126	0	0	0	0	0	0	0	0	0	0	0	0	0	0	0	0	0	0	0	0	0	0	0	0	1007	0	0	0	0	0	0	0	10	0	0	0	0	0	0	0	0	0	0	0	0	0	0	0	0	0	0	0	0	0	0	0	0	0	1	0	1	0	0	0	0	0	0	0	0	0	0	0	0	0	0	0	0	0	0	0	0	0	0	0	0	0	0	0	0	0	0	0	0	0	0	0	0	0	0	0	0	0	0	0	0	0	0	0	0	0	0	0	0	0	0	0	0	0	0	0	0	0	0	0	0	0	0	0	0	0	0	0	0	0	0	252	0	0	0	0	0	0	0	0	0	0	0	0	0	0	0	14	26	0	0	0	51	0	0	0	0	0	0	4113	0	0	0	0	0	0	1	0	0	0	0	0	0	0	0	0	0	0	0	0	136	0	0	0	0	0	0	0	0	0	0	0	0	0	1	0	18	0	0	0	0	0	0	0	0	0	0	0	0	0	0	0	0	0	0	0	0	0	0	0	0	0	0	0	0	0	0	2	0	0	0	0	0	0	0	0	2	0	40	0	0	124	37	0	4	0	0	0	0	504	0	0	0	0	0	0	0	0	0	0	0	0	0	0	0	0	0	0	0	0	1	0	0	0	0	0	0	0	0	0	0	0	0	0	0	6	6	0	0	0	0	0	0	0	0	0	0	0	0	0	0	0	0	0	0	0	0	74	0	0	0	0	0	0	0	0	0	0	0	0	0	0	0	0	0	0	0	409	0	0	0	2545	0	0	0	16	0	0	0	0	0	16	0	0	24	0	0	0	0	0	0	0	0	0	0	0	0	0	0	0	0	0	0	0	0	0	0	0	0	0	0	0	0	0	0	0	0	0	0	0	0	0	0	0	0	0	0	0	0	0	0	0	0	0	0	0	0	0	0	0	0	0	0	0	0	0	0	0	0	0	0	0	0	0	0	0	0	0	0	0	0	0	0	0	0	0	0	0	0	0	0	0	0	0	0	0	0	0	0	0	0	0	0	0	0	0	0	0	0	0	0	0	0	0	0	0	0	0	0	0	0	0	0	0	0	0	0	0	0	0	0	0	0	0	0	0	0	0	0	0	0	0	0	0	0	0	0	0	0	0	0	0	0	0	0	0	0	TTTAAGTAGTATTCAAAGTCACTCTTCTGCAGCTGTAGATTTAGCTATTTTTAGTTTACATTTAGCTGGTATATCTTCAATTTTAGGAGCATTAAACTTTATTACAACTATTTTTAATATGCGTGCACCAGGTTTAGGTATGCATCAATTACCTCTTTTTGTTTGATCTGTTTTAATCACAGCCTTTCTTTTAGTTTTATCTTTA
>OTU_1330	Arthropoda	Insecta					76.47	Private	1 2	63	0	0	0	0	0	0	0	0	0	0	0	0	0	0	0	0	0	0	0	0	0	0	0	0	0	0	0	0	0	0	0	0	0	3	0	0	0	0	0	0	0	0	0	0	0	0	0	0	0	0	0	0	0	0	0	0	0	0	0	0	0	0	0	0	0	0	0	0	0	0	0	0	0	0	0	0	0	0	0	0	0	0	0	0	0	0	0	0	0	0	0	0	0	0	0	0	0	0	0	0	0	0	0	0	0	0	0	0	0	0	0	0	0	0	0	0	0	0	0	0	0	0	0	0	0	0	0	0	0	0	0	0	0	0	0	0	0	0	0	56	52	0	647	199	1089	0	0	0	0	0	0	0	0	0	0	0	0	0	0	0	0	0	0	0	0	0	0	0	0	0	0	0	0	0	0	0	0	0	0	0	0	0	0	0	0	0	0	0	0	0	0	0	0	0	0	0	0	0	0	0	0	0	0	0	0	0	0	0	0	0	0	0	0	0	0	0	0	0	0	0	0	0	0	0	0	0	0	0	0	0	0	0	0	0	0	0	0	0	0	0	0	0	0	0	0	0	0	0	0	0	0	0	0	0	0	0	0	0	0	0	0	0	0	0	0	0	0	0	0	0	0	0	0	0	0	0	0	0	0	0	0	0	0	0	0	0	0	0	0	0	0	0	0	0	0	0	0	0	0	0	0	0	0	0	0	97	59	0	0	0	0	0	0	43	8	58	39	587	2676	482	1666	0	0	0	0	0	0	0	0	0	0	0	0	0	0	0	0	0	0	0	0	0	0	0	0	0	0	0	0	0	0	0	0	0	0	0	0	0	0	0	0	0	0	0	0	0	0	0	0	0	0	0	0	0	0	36	9	17	48	115	40	156	320	34	38	0	0	0	0	0	0	0	0	0	0	0	0	0	0	0	0	0	0	0	0	0	0	0	0	0	0	0	0	0	0	0	0	0	0	0	0	0	0	0	0	0	0	0	0	0	0	0	0	0	0	0	0	0	0	0	0	0	0	0	0	0	0	33	71	62	581	216	346	0	0	0	0	0	0	0	0	0	0	0	0	0	0	0	0	0	0	0	0	0	0	0	0	0	0	0	0	0	0	0	0	0	0	0	0	0	0	0	0	0	0	0	0	0	0	0	0	0	0	0	0	0	0	0	0	0	0	0	0	0	0	3	0	33	4	97	0	7	84	14	0	0	0	0	0	0	0	0	0	0	0	0	0	0	0	0	0	0	0	0	0	0	0	0	0	0	0	2	1	0	0	0	0	0	0	0	0	0	0	0	0	0	0	0	0	0	0	0	0	0	0	0	0	0	0	0	0	0	0	0	0	0	0	0	0	0	0	0	0	0	0	0	0	0	0	0	0	0	0	0	0	0	0	0	0	0	0	0	0	0	0	0	0	0	0	0	0	0	0	0	0	0	0	0	0	0	0	0	0	0	0	0	0	TTTAGCAAGTAGACTAGGTCATAGAGGACTTGCAGTAGATTTTGCAATTTTCTCTCTTCATTTAGCAGGAGCTAGATCAATTTTAGGTTCAATCAATTTTATTTCTACTATTATTAACATACGTAACTCTTTTACTTCATTTGATCGTCTTCCTTTATTTATTTGAAGGGTTTTACTTACTACTTTCTTATTAGTACTATCCTTA
>OTU_1331	Cnidaria	Hydrozoa					83.33	Published	2	333	242	0	0	0	0	195	818	0	0	0	0	0	0	0	0	0	0	0	0	0	0	0	0	0	0	0	0	11	18	0	0	0	0	0	0	51	30	0	0	0	0	386	480	0	0	0	0	377	653	0	335	0	6	0	1	1	69	0	0	0	0	0	0	107	142	0	0	0	0	0	0	0	99	0	0	26	0	0	0	0	0	0	0	0	0	0	0	0	0	13	45	0	0	0	0	0	0	23	7	0	0	0	0	0	0	2	16	7	0	0	0	17	0	0	0	0	0	25	0	0	0	0	0	0	0	0	0	0	0	0	0	1	19	0	0	0	0	0	0	0	21	0	0	0	0	0	0	0	5	0	0	0	0	31	0	0	0	0	0	0	0	0	0	0	0	0	0	30	34	0	0	0	0	0	2	9	9	0	0	0	0	183	0	0	0	0	0	34	0	0	0	0	0	0	0	11	13	0	0	0	0	0	0	6	13	0	0	37	43	0	0	0	0	0	0	0	0	0	0	0	0	0	0	0	0	0	0	0	0	6	1	0	0	0	0	0	0	9	7	0	0	0	0	0	0	9	32	0	0	0	0	0	0	0	0	0	0	10	0	0	0	49	5	0	0	0	0	0	0	0	1	6	203	0	0	0	0	0	0	0	0	0	0	9	0	0	0	0	23	0	0	0	0	954	1541	0	0	0	0	0	0	0	0	0	0	0	0	0	0	0	0	0	0	8	1	0	14	0	0	0	0	0	0	0	0	0	0	0	40	0	0	65	0	0	0	34	75	0	0	0	0	0	4	1	65	0	0	0	0	0	0	0	0	0	0	76	0	0	0	0	0	0	0	0	0	0	0	0	0	69	208	0	0	0	0	0	0	14	21	0	0	0	3	0	0	110	83	0	0	31	0	798	0	0	0	0	0	0	0	0	0	0	0	0	0	0	0	0	0	3	5	246	84	0	0	0	0	0	0	0	261	0	0	0	0	2	0	49	73	0	0	0	0	0	0	0	0	0	0	0	0	0	0	0	0	1	1	23	22	0	0	0	0	0	0	13	105	0	0	0	0	0	0	0	0	0	0	0	28	0	0	0	0	1	0	49	75	0	0	0	0	6	0	15	46	0	0	0	0	0	0	0	0	0	0	0	0	9	28	0	0	0	0	0	0	0	0	0	0	41	0	0	0	0	0	0	1	2	0	0	0	0	0	0	0	21	42	0	0	0	0	0	4	0	0	0	0	0	10	0	0	0	0	0	0	0	3	0	0	0	0	0	1	0	0	0	0	0	0	0	0	0	0	0	0	0	0	0	0	0	0	0	0	0	0	0	0	0	0	0	0	0	0	0	0	0	0	0	0	0	0	0	0	0	0	0	0	0	0	0	0	0	0	0	0	0	0	0	0	0	0	0	0	0	0	0	0	0	0	0	0	0	0	0	0	0	0	0	0	0	0	0	0	0	0	0	0	TTTAGCTAGTATAGAAAGTCATTCAGGTGGTTCTGTAGATTTAGCAATTTTTAGTTTACATTTAGCTGGTGCTTCGTCAATTTTAGGTGCTATTAATTTTATTACAACTATAATAAATATGAGAGCTCCAAGTTTAAAAATGCATTGAATACCATTATTTGTTTGAGCTATATTTATAACAGCATTTTTATTATTATTATCTTTA
>OTU_1332	Basidiomycota	Agaricomycetes	Agaricales	Mycenaceae			91.67	Published	4	0	6	0	0	0	0	0	0	0	0	0	0	0	0	0	0	0	0	0	0	0	0	0	0	0	0	0	0	0	0	0	0	0	0	0	0	0	0	0	0	0	0	0	0	0	0	0	0	0	0	0	0	0	0	0	0	0	0	0	0	0	0	0	0	0	0	0	0	0	0	0	0	0	0	0	0	0	0	0	0	0	0	0	0	0	0	0	0	3	0	2	0	0	0	0	0	124	94	0	0	0	0	0	0	0	0	0	0	0	0	0	0	0	0	0	0	0	0	0	0	0	0	0	0	0	0	0	0	0	0	250	247	0	2	0	0	0	0	1731	1448	0	0	0	0	0	0	0	0	0	0	0	0	0	0	0	0	0	0	0	0	0	0	0	0	0	0	139	175	0	1	0	0	0	0	0	0	0	1	0	0	0	0	0	0	0	0	0	0	0	0	0	0	0	0	263	251	0	0	0	0	0	0	1	1	1	0	0	0	0	0	0	0	0	0	0	0	0	0	0	0	0	0	0	0	0	0	0	0	20	23	0	0	0	0	0	0	9	2	0	0	0	0	0	0	0	0	0	0	0	0	0	0	0	0	0	0	0	0	0	0	0	0	0	0	0	0	0	0	0	0	0	0	0	0	0	0	0	0	0	0	0	0	0	0	0	0	0	0	0	0	0	0	0	0	0	0	0	0	0	0	0	0	0	0	0	0	0	0	0	0	0	0	0	0	0	0	0	0	0	0	0	0	0	0	0	0	0	0	0	0	0	0	0	0	0	0	0	0	0	0	0	0	0	0	0	0	0	0	0	0	0	0	0	0	0	0	0	0	0	0	0	0	0	0	0	0	0	0	21	8	0	1	0	0	0	0	109	88	1	1	0	0	0	0	0	2	2	0	0	0	0	0	0	0	0	0	0	0	0	0	0	0	0	0	0	0	0	0	0	0	3	4	3	0	0	0	0	0	1628	2448	0	0	0	0	0	0	3	0	0	0	0	0	0	0	0	0	0	0	0	0	0	0	0	0	0	0	27	10	0	0	0	0	0	0	47	49	3	12	0	0	0	0	0	0	0	0	0	0	0	0	0	0	0	0	261	601	0	0	0	0	0	0	0	3	12	8	0	0	7	0	0	0	0	0	0	0	0	0	0	0	0	0	0	0	0	0	0	0	0	0	0	7	0	0	0	6	0	0	2	0	0	0	0	0	0	0	0	0	0	0	0	0	0	0	0	0	0	0	0	0	0	0	0	0	0	0	3	0	0	0	0	0	0	0	0	0	0	0	0	0	0	0	0	0	0	0	0	0	0	0	0	0	0	0	0	0	0	0	0	0	0	0	0	0	0	0	0	0	0	0	0	0	0	0	0	0	0	0	0	0	0	0	0	0	0	0	0	0	0	0	0	0	0	0	0	0	0	0	0	0	0	0	0	0	0	0	0	0	0	0	0	0	0	0	0	0	0	0	ATTATCAAGTATACAGTCGCATTCAGGTGGTGCTGTTGATTTAGCTATCTTCAGTTTACATCTTGCTGGAGTTTCATCTTTATTAGGTGCTATTAATTTCATAGTAACTGTAAATAATATGAGAACTAATGGTATGGGAATGCATAAATTACCTTTATTCGTATGGGCTATTTATGTTACAGCTATACTATTATTATTATCTTTA
>OTU_1333	Arthropoda	Insecta					80.1	Private		29	26	0	0	137	0	0	5	0	0	0	0	0	0	0	0	0	0	0	0	0	0	0	0	0	0	0	0	0	0	0	0	0	0	0	0	0	0	0	0	0	0	0	12	0	0	0	0	0	0	0	0	0	0	0	0	0	0	0	0	0	0	0	0	0	0	0	0	0	0	123	8	0	0	0	2	71	0	0	40	0	0	0	0	0	0	0	0	0	0	4	12	0	0	0	1	0	2	0	0	0	0	4	0	0	0	5	2	1	0	0	0	123	14	0	0	0	0	0	11	0	744	0	0	0	0	0	0	0	0	0	0	10	1	0	0	24	32	0	0	19	3	0	0	0	48	0	0	2	0	0	0	0	3	97	3	0	0	20	0	0	0	0	0	123	22	2	6	30	10	0	0	3	47	0	1	10	9	0	0	4	1	1	0	0	0	0	0	33	53	0	0	0	2	1	0	5	13	0	0	0	1	0	0	7	2	0	1	4	14	0	12	0	57	45	0	0	1	0	0	0	1	0	0	0	0	0	0	0	0	0	0	0	0	2	9	0	0	5	2	0	0	0	0	0	0	2	9	0	3	6	3	30	1	0	0	0	17	0	0	498	0	0	0	0	0	0	0	0	0	0	0	0	12	0	0	0	0	0	0	8	15	0	0	0	0	0	1	9	3	0	0	0	0	0	27	0	0	0	211	0	0	14	0	0	0	0	0	0	68	0	0	11	0	0	0	7	0	0	0	0	7	19	0	0	0	0	0	1	0	0	0	2	0	0	2	2	19	0	0	54	35	0	0	7	7	0	16	12	0	1	0	0	0	0	0	17	132	0	152	0	0	0	0	0	0	0	0	0	0	105	14	0	0	78	0	2	3	45	15	6	0	0	45	0	0	58	25	0	10	187	57	310	0	0	0	0	0	0	0	0	0	0	0	0	0	0	0	0	0	0	0	9	0	0	0	0	0	0	8	76	42	0	0	0	0	0	0	44	19	1	2	30	24	4	107	0	84	0	2466	0	2	0	0	372	1	0	1	27	43	0	0	0	139	0	0	79	27	0	3	34	7	24	924	0	0	0	1010	0	28	0	0	72	0	0	2	44	13	0	27	57	8	0	0	16	11	3	36	20	74	0	0	0	0	0	0	0	0	5	0	0	0	0	0	0	0	0	0	0	0	46	0	0	0	0	0	0	0	1	0	0	0	0	0	0	0	0	0	0	0	0	0	1	0	0	0	0	0	0	0	0	0	0	0	0	0	0	0	0	0	0	0	0	0	0	0	0	0	0	0	0	0	0	0	0	0	0	0	0	0	0	0	0	0	0	0	0	0	0	0	0	0	0	0	0	0	0	0	0	0	0	0	0	0	0	0	0	0	0	0	0	0	0	0	0	0	0	0	0	0	0	0	0	0	0	0	0	0	0	0	0	0	0	0	0	0	0	0	0	0	0	0	0	0	0	0	0	0	ATTATCTTCTATTAGATTTCATTCAGGTGCTTCAGTCGATTTAGCGATATTTAGTTTACATTTAGCTGGTATATCATCATTATTAGGGGCAATGAATTTTATTACTACAATTTTTAACATGCGTGCTCCTTTATTAACGATGAATAAATTACCATTATTTGTATGGTCCGTTTTAGTAACAGCAGTATTATTATTATTATCATTA
>OTU_1334	Heterokontophyta	Oomycota					80.39	Private	2	0	12	0	0	0	0	0	28	0	0	0	0	0	0	0	0	0	0	0	0	0	0	0	0	0	0	0	0	0	0	0	0	0	0	0	0	0	0	0	0	0	0	0	9	0	0	0	0	0	0	0	0	0	0	0	0	0	0	0	0	0	0	0	0	0	0	0	0	0	0	0	0	0	0	0	0	0	0	0	0	0	0	0	0	0	0	0	0	0	0	0	0	0	0	0	0	0	0	0	0	0	0	0	0	0	0	0	2	0	0	0	0	0	0	0	0	0	0	0	0	0	0	0	0	0	0	0	0	0	0	0	0	0	0	0	0	0	0	0	0	0	0	0	0	0	0	0	0	0	0	0	0	0	0	0	0	0	0	0	0	0	0	0	0	0	0	0	0	0	0	0	0	0	0	0	0	0	0	0	0	0	0	0	0	0	0	0	0	0	0	0	0	0	0	0	0	0	0	0	0	0	0	0	0	0	0	0	0	0	0	0	0	0	0	0	0	0	0	0	0	0	0	0	0	0	0	0	0	0	0	0	0	0	0	0	0	0	0	0	0	0	0	0	0	0	0	0	3	0	0	0	0	0	0	0	0	0	0	0	0	0	0	0	0	0	0	0	0	0	0	0	0	0	0	0	0	0	0	0	0	0	0	0	0	0	0	0	0	0	0	0	0	0	0	0	0	0	0	0	0	0	0	0	0	0	0	0	0	0	0	0	0	0	0	0	0	0	0	0	0	0	0	0	0	0	0	0	0	0	0	0	0	0	0	0	0	0	0	0	0	0	0	0	0	0	0	0	0	0	0	0	0	0	0	0	0	0	0	0	0	0	0	0	0	0	0	0	0	0	0	0	0	0	0	0	0	0	0	0	0	0	0	0	0	0	0	0	0	0	0	0	0	0	0	0	0	0	0	0	0	0	0	0	0	0	0	0	0	0	0	0	0	0	0	0	0	0	0	0	0	0	0	0	0	0	0	0	0	0	0	0	0	0	0	0	0	0	0	0	0	0	0	0	0	0	0	0	0	0	0	0	0	0	0	0	0	0	0	0	0	0	0	0	0	0	0	0	0	0	0	0	0	0	0	0	0	0	0	0	0	0	0	0	0	0	0	0	0	0	0	0	0	0	0	0	0	0	0	141	184	0	0	79	0	638	1515	3	44	117	50	384	1396	97	636	62	192	0	0	59	80	35	1	1	0	0	0	31	191	0	0	0	0	810	1474	478	5	38	0	480	846	129	1	83	15	0	0	25	97	1	0	0	2	0	0	3	31	0	0	0	0	0	0	0	0	0	0	0	0	0	0	0	0	0	0	0	0	0	0	0	0	0	0	0	0	0	0	0	0	0	0	0	0	0	0	0	0	0	0	0	0	0	0	0	0	0	0	0	0	0	0	0	0	0	0	0	0	0	0	0	0	0	0	0	0	0	0	0	0	0	0	0	0	0	0	0	0	0	0	ATTATCTAGTATCGCAAGTCATTCTGGAGGTTCAGTAGATTTAGCTATTTTTAGTTTACATCTATCAGGTATTAGTAGTATTTTAGGTGCTATTAATTTTATTACTACAATCTTAAACATGCGTGCACCTGGTATGAGTATGCATAGATTACCTTTATTTGTTTGGTCAGTTTTTATTACAGCATTTCTTTTATTACTTTCACTT
>OTU_1335	Ochrophyta	Phaeophyceae					78.84	Private	2	17	0	0	0	0	0	0	0	0	0	0	0	0	0	0	0	0	0	0	0	0	0	0	0	0	0	0	0	0	3	0	4	0	0	0	0	0	0	0	0	0	0	0	0	0	0	0	0	0	13	0	0	0	0	0	0	0	0	0	0	1	0	0	0	0	0	0	0	0	0	49	299	37	0	0	3	170	6	0	22	0	7	0	0	0	0	0	0	0	0	0	0	0	0	0	1	0	0	1	2	0	0	0	0	0	0	1	1	0	0	1	2	77	748	0	42	0	0	297	379	108	0	0	14	0	0	0	0	0	0	0	0	5	2	0	0	0	3	0	0	19	0	0	0	1	0	0	0	0	1	0	0	0	0	11	42	319	19	32	4	147	237	0	0	12	0	0	0	0	0	0	0	0	0	0	0	5	12	0	0	0	0	307	0	14	69	7	0	24	348	332	7	0	65	0	0	0	1	0	0	0	0	0	0	4	4	0	0	0	0	0	0	0	0	0	0	0	0	0	0	0	0	0	0	0	0	0	0	0	0	0	0	0	0	0	0	0	0	0	0	0	0	0	0	0	0	0	0	0	0	0	0	0	0	0	2	0	0	46	0	0	0	8	0	0	0	0	0	0	0	0	0	0	0	0	0	0	0	0	0	0	0	0	0	0	0	0	0	4	0	0	0	0	0	0	0	0	0	0	0	0	0	0	0	0	4	0	0	0	47	0	0	0	0	0	0	0	0	0	1	0	0	0	0	0	0	0	0	85	0	0	0	0	0	0	0	0	3	0	0	0	0	0	0	0	0	0	0	0	0	0	0	0	0	0	0	0	0	0	0	0	0	0	0	0	0	0	0	0	0	0	0	0	0	0	0	0	0	0	0	0	0	0	0	0	0	0	0	0	0	0	0	0	0	0	0	0	0	0	0	0	0	0	0	0	0	0	0	0	0	0	0	0	0	0	0	0	0	0	0	0	0	0	0	0	0	0	0	0	0	0	0	0	0	0	0	0	0	0	0	0	0	0	0	0	0	0	0	0	0	0	0	0	0	0	0	0	0	0	0	0	0	0	0	0	0	0	0	0	0	0	0	0	0	0	0	0	0	0	0	0	0	0	0	0	0	0	0	0	0	0	0	0	0	0	0	0	0	109	58	0	19	355	270	404	178	1101	22	100	18	175	161	72	221	188	167	0	0	16	10	0	1	5	6	0	0	12	57	0	128	10	52	246	264	194	241	384	94	173	358	318	1	21	73	0	0	11	16	1	0	0	2	0	0	2	9	0	1	1	0	0	0	0	0	0	0	0	0	0	0	0	0	0	0	0	0	0	0	0	0	0	0	0	0	0	0	0	0	0	0	0	0	0	0	0	0	0	0	0	0	0	0	0	0	0	0	0	0	0	0	0	0	0	0	0	0	0	0	0	0	0	0	0	0	0	0	0	0	0	0	0	0	0	0	0	0	0	0	TCTAAGTAGTATTCAAGCCCATTCTGGACCATCTGTAGATCTAGCTATTTTCAGTCTACATCTATCAGGTGCATCATCTATTATGGGAGCGATTAACTTCATTGTTACGATTTTTAACATGCGAGCTCCTGGTCTATTTAGGCATAAACTACCTCTTTTTGTTTGAGCTGTTCTTATTACAGCCTTTCTACTACTACTATCACTT
>OTU_1336	Rotifera	Monogononta	Ploima				86.67	Published		0	0	0	0	0	0	0	0	0	0	0	0	0	0	0	0	0	0	0	0	0	0	0	0	0	0	0	0	0	0	0	0	0	0	0	0	0	0	0	0	0	0	0	0	0	0	0	0	0	0	0	0	0	0	0	0	187	107	80	106	414	170	0	0	0	0	0	0	0	0	0	0	0	0	0	0	0	0	0	0	0	0	0	0	0	0	0	0	0	0	0	0	0	0	0	0	0	0	0	0	0	0	0	0	0	0	0	0	0	0	0	0	0	0	0	0	0	0	0	0	0	0	0	0	0	0	0	0	0	0	0	0	0	0	0	0	0	0	0	0	258	109	2651	1588	2350	1937	0	0	0	0	0	0	0	0	0	0	0	0	0	0	0	0	0	0	0	0	3	16	0	0	0	0	0	0	0	0	0	0	0	0	0	0	0	0	0	0	0	0	0	0	0	0	0	0	121	91	0	0	0	0	0	0	0	0	0	0	0	0	0	0	0	0	0	0	0	0	0	0	0	0	0	0	0	0	0	0	0	0	0	0	0	0	0	0	0	0	0	0	0	0	0	0	0	0	0	0	0	0	0	0	0	0	0	0	0	0	0	0	0	0	0	0	0	0	0	0	0	0	0	0	0	0	0	0	0	0	0	0	0	0	0	0	28	0	0	0	0	0	0	0	0	0	0	0	0	0	0	0	0	0	0	0	0	0	0	0	0	0	0	0	0	0	0	0	0	0	0	0	0	0	0	0	0	0	0	0	0	0	0	0	0	0	0	0	0	0	0	0	0	0	0	0	0	0	0	0	0	0	0	0	0	0	0	0	0	0	0	0	0	0	0	0	0	0	0	0	0	0	0	0	0	0	0	0	0	0	0	0	0	0	0	0	0	0	0	0	0	0	0	0	0	0	0	0	0	0	0	0	0	0	0	0	0	0	0	0	0	0	0	0	0	0	0	40	0	0	0	0	0	0	0	0	0	0	0	0	0	0	0	0	0	0	0	0	0	0	0	0	0	0	0	0	0	0	0	0	0	0	0	0	0	0	0	0	0	0	49	3	0	0	0	40	0	0	0	0	0	0	0	0	0	0	0	0	0	0	0	0	0	0	0	0	0	0	0	0	0	0	0	0	0	0	0	0	0	0	0	0	0	0	0	0	0	0	0	0	0	0	0	0	0	0	0	0	0	0	0	0	0	0	0	0	0	0	0	0	0	0	0	0	0	0	0	0	0	0	0	0	0	0	0	0	0	0	0	0	0	0	0	0	0	0	0	0	0	0	0	0	0	0	0	0	0	0	0	0	0	0	0	0	0	0	0	0	0	0	0	0	0	0	0	0	0	0	0	0	0	0	0	0	0	0	0	0	0	0	0	0	0	0	0	0	0	0	0	0	0	0	0	0	0	0	0	0	0	0	0	0	0	0	0	0	0	0	0	0	0	0	0	0	0	0	0	0	0	0	0	0	TTTGTCTGATTCTAAATTTCATACTGGTATTTCTGTAGATTTAGCTATTTTTAGTCTTCATTTAGCTGGGATTTCTTCAATTTTAGGTAGAATTAATTTTTTAACTACTATTATTTGTTCTCGTACAACAAAAATAATTTCAATAGATCGTCTTCCATTAATAATTTGATCTCTTGCTGTTACCGCAGTACTTTTAGTTACTAGTCTC
>OTU_1337	Arthropoda	Ostracoda	Podocopida	Candonidae	Candona	candida	100	Published	2	0	0	0	0	0	0	79	0	0	0	0	0	0	0	0	0	0	0	0	7	0	0	0	0	0	0	0	0	0	3	0	0	0	0	0	0	1	1	0	0	0	0	168	23	0	0	0	0	162	102	9	0	0	0	0	0	0	0	0	0	0	0	20	194	0	0	0	273	0	0	0	0	0	0	0	0	0	0	0	0	0	0	0	0	0	0	0	0	40	15	40	31	0	0	84	10	0	0	0	0	0	0	0	0	0	0	0	0	0	0	0	0	0	0	0	0	0	0	0	128	0	0	0	0	0	0	0	0	0	0	0	5	0	0	0	0	0	0	93	51	0	0	0	0	0	0	0	0	0	0	0	0	0	0	0	0	0	0	0	0	0	0	0	0	0	0	480	173	0	0	0	0	0	0	207	92	26	12	0	0	0	0	0	0	0	0	0	0	0	0	0	0	0	0	142	18	0	0	0	0	0	0	140	43	2	0	0	0	0	0	0	0	0	0	0	0	0	0	0	0	0	0	0	0	0	0	0	0	21	6	5	0	0	0	0	0	7	0	0	0	0	0	0	0	0	0	0	7	4	0	0	0	0	0	0	0	0	0	0	0	0	0	0	0	0	0	0	0	0	0	334	117	112	74	60	0	26	0	92	51	0	0	0	0	0	0	212	99	0	6	0	0	0	0	0	0	0	0	0	0	0	0	0	0	0	0	47	16	0	0	0	0	0	0	3	0	0	3	0	0	0	0	0	0	0	0	0	0	0	0	0	0	0	0	7	7	0	2	0	0	0	0	16	0	0	0	0	0	0	0	0	0	0	0	0	0	0	0	0	0	0	0	0	0	0	0	0	0	0	0	0	0	0	0	0	0	0	0	1	0	0	5	0	0	0	0	0	0	0	0	0	0	0	0	0	0	0	0	0	0	0	0	0	0	0	0	0	0	0	0	0	0	0	123	0	0	0	0	182	32	0	0	0	0	0	0	0	0	0	0	0	0	0	0	0	0	0	0	0	0	0	0	0	0	0	0	1	19	0	0	0	0	0	0	0	1	0	0	0	0	0	0	0	0	0	0	0	0	0	0	0	0	0	0	0	0	0	0	0	0	0	0	0	0	0	0	0	0	0	0	0	0	0	0	0	0	261	180	1577	1100	775	0	55	289	0	0	0	0	0	0	0	0	0	0	0	0	28	34	0	0	0	0	0	0	543	606	95	34	0	0	198	0	0	0	0	0	0	0	0	0	0	0	0	0	30	28	5	8	0	0	0	3	151	97	0	5	0	0	0	0	0	0	0	0	0	0	0	0	0	0	0	0	0	0	0	0	0	0	0	0	0	0	0	0	0	0	0	0	0	0	0	0	0	0	0	0	0	0	0	0	0	0	0	0	0	0	0	0	0	0	0	0	0	0	0	0	0	0	0	0	0	0	0	0	0	0	0	0	0	0	0	0	0	0	0	0	0	0	CCTTTCTAGGAATATTGCCCATTCTGGGGCAAGAGTAGACCTTTCAATCTTCTCCTTACACTTAGCTGGTGCCTCATCAATCCTCGGGGCAATTAATTTCATTACTACAATTATCAACATACGAGCCTCAAGAATAACTTTAGACCGAATCCCCCTTTTTGTATGATCAGTAGGCATCACTGCTCTTCTTCTGCTTCTCTCTCTG
>OTU_1338	Ascomycota	Leotiomycetes					85.78	Published		0	0	0	0	0	0	0	0	0	0	0	0	0	0	0	0	0	0	0	0	0	0	0	0	0	0	0	0	0	0	0	0	0	0	0	0	0	0	0	0	0	0	0	0	0	0	0	0	0	0	0	0	0	0	0	0	0	0	0	0	0	0	0	0	0	0	0	0	0	0	0	0	0	0	0	0	0	0	0	0	0	0	0	0	0	0	0	0	0	0	0	0	0	0	0	0	0	0	0	0	0	0	0	0	0	0	0	0	0	0	0	0	0	0	0	0	0	0	0	0	0	0	0	0	0	0	0	0	0	0	0	0	0	0	0	0	0	0	0	0	0	0	0	0	0	0	0	0	0	0	0	0	0	0	0	0	0	0	0	0	0	0	0	0	0	0	0	0	0	0	0	0	0	0	0	0	0	0	0	0	0	0	0	0	0	0	0	0	0	0	0	0	0	0	0	0	0	0	0	0	0	0	0	0	0	0	0	0	0	0	0	0	0	0	0	0	0	0	0	0	0	0	0	0	0	0	0	0	0	0	0	0	0	0	0	0	0	0	0	0	0	0	0	0	0	0	0	0	0	0	0	0	0	0	0	0	0	0	0	0	0	0	0	0	0	0	0	0	0	0	0	0	0	0	0	0	0	0	0	0	0	0	0	0	0	0	0	0	0	0	0	0	0	0	0	0	0	0	0	0	0	0	0	0	0	0	0	0	0	0	0	0	0	0	0	0	0	0	0	0	0	0	0	0	0	0	0	0	0	0	0	0	0	0	0	0	0	0	0	0	0	0	0	0	0	0	0	0	0	0	0	0	0	0	0	0	0	0	0	0	0	0	0	0	0	0	0	0	0	0	0	0	0	0	0	0	0	0	0	0	0	0	0	0	0	0	0	0	0	0	0	0	0	0	0	0	0	0	0	0	0	0	0	0	0	0	0	0	0	0	0	0	0	0	0	0	0	0	0	0	0	0	0	0	0	0	0	0	0	0	0	0	0	0	0	0	0	5022	0	3884	0	0	0	0	0	0	0	0	0	0	0	0	0	0	0	0	0	0	0	0	0	0	0	0	0	0	0	0	0	0	0	0	0	0	0	0	0	0	0	0	0	0	0	0	0	0	0	0	0	0	0	0	0	0	0	0	0	0	0	0	0	0	0	0	0	0	0	0	0	0	0	0	0	0	0	0	0	0	0	0	0	0	0	0	0	0	0	0	0	0	0	0	0	0	0	0	0	0	0	0	0	0	0	0	0	0	0	0	0	0	0	0	0	0	0	0	0	0	0	0	0	0	0	0	0	0	0	0	0	0	0	0	0	0	0	0	0	0	0	0	0	0	0	0	0	0	0	0	0	0	0	0	0	0	0	0	0	0	0	0	0	0	0	0	0	0	0	0	0	0	0	0	0	0	0	0	0	0	0	0	0	0	0	0	0	0	0	0	0	0	0	0	0	0	0	0	0	0	TTTATCAGGGATACAAAGTCATAGCGGCCCTAGTGTAGATTTAGCTATATTTGCTTTACATCTATCAGGTATTAGTAGTCTACTGGGAGCTATAAACTTTATAACTACTATACTCAACATGAGAAGTCCAGGTATAAGACTACACAAGCTAGCTTTATTTGGCTGAGCTGTAGTAGTAACAGCAGTACTGTTATTATTATCACTA
>OTU_1339	Rotifera	Monogononta					74.48	Published		0	0	0	0	0	0	0	0	0	0	0	0	0	0	0	0	0	0	0	0	0	0	0	0	0	0	0	0	0	0	0	0	0	0	0	0	0	0	0	0	0	0	0	0	0	0	0	0	0	0	0	0	0	0	0	0	0	0	0	0	0	0	0	0	0	0	0	0	0	0	0	0	0	0	0	0	0	0	0	0	0	0	0	0	0	0	0	0	0	0	0	0	0	0	0	0	0	0	0	0	0	0	0	0	0	0	0	0	0	0	0	0	0	0	0	0	0	0	0	0	0	0	0	0	0	0	0	0	0	0	0	0	0	0	0	0	0	0	0	0	0	0	0	0	0	0	0	0	0	0	0	0	0	0	0	0	0	0	0	0	0	0	0	0	0	0	0	2	0	0	0	0	0	0	0	0	5	0	0	0	0	0	0	0	0	0	0	0	0	0	0	0	0	0	0	0	24	13	114	282	282	368	0	0	0	0	0	0	0	0	0	0	0	179	0	0	0	0	0	0	0	0	0	0	0	0	0	0	0	0	0	0	0	0	0	1	0	0	0	0	0	0	0	0	0	0	0	0	0	0	0	0	0	0	0	0	0	0	5	11	1159	2340	805	3932	0	0	0	0	0	0	0	0	0	0	0	0	0	0	0	0	0	0	0	0	0	0	3	0	0	0	0	0	0	11	0	0	0	0	0	0	0	0	0	0	0	0	0	0	0	0	0	0	0	0	0	0	0	0	0	0	0	0	0	0	0	0	0	0	0	0	0	0	0	0	12	0	0	0	0	0	0	0	0	0	0	0	0	0	0	0	0	0	0	0	0	0	0	0	0	0	0	0	0	0	0	0	0	0	0	0	0	0	0	0	0	0	0	0	0	0	0	0	0	0	0	0	0	0	0	0	0	0	0	0	0	0	0	0	0	0	0	0	0	0	0	0	0	0	0	0	0	0	0	0	0	0	0	0	0	0	0	0	0	0	0	0	0	0	0	0	0	0	0	0	0	0	0	0	0	0	0	0	0	0	0	0	0	0	0	0	0	0	0	0	0	0	0	0	0	0	0	0	0	0	0	0	0	0	0	0	0	0	0	0	0	0	0	0	0	0	0	0	0	0	0	0	0	0	0	0	0	0	0	0	0	0	0	0	0	0	0	0	0	0	0	0	0	0	0	0	0	0	0	0	0	0	0	0	0	0	0	0	0	0	0	0	0	0	0	0	0	0	0	0	0	0	0	0	0	0	0	0	0	0	0	0	0	0	0	0	0	0	0	0	0	0	0	0	0	0	0	0	0	0	0	0	0	0	0	0	0	0	0	0	0	0	0	0	0	0	0	0	0	0	0	0	0	0	0	0	0	0	0	0	0	0	0	0	0	0	0	0	0	0	0	0	0	0	0	0	0	0	0	0	0	0	0	0	0	0	0	0	0	0	0	0	0	0	0	0	0	0	0	0	0	0	0	0	TTTGTCAGATTCGGTTTACCATAGTGGTGTTTCTGTAGATTTGGCTATTTTTAGTTTGCACTTAGCAGGTGTTTCTTCTATTTTAGGTAGTATTAATTTTTTAACTACTATTTTGTGTAGGCGATCTTCGCAAGTTTATAGATTGTCTCGCCTCCCTTTGATGCTTTGGGCGTTGGCAATTACGGCAGTTTTACTTATTTTAAGATTG
>OTU_1340	Arthropoda	Insecta					79.6	Private	1	0	2	0	0	0	2	4	42	0	58	0	0	0	0	0	0	0	0	0	0	0	0	0	0	0	0	0	0	0	2	0	0	0	3	0	0	0	5	0	0	0	0	53	0	0	0	0	0	23	4	0	47	0	0	0	0	0	0	0	0	0	0	0	0	0	1	0	0	0	0	0	0	0	0	0	0	0	0	0	0	0	0	0	0	0	0	0	0	0	0	0	3	0	0	0	0	0	0	0	0	0	0	4	0	0	0	1	0	0	0	0	0	0	0	0	0	0	0	0	0	0	0	0	0	0	0	0	0	0	0	0	0	0	1	0	0	0	0	0	0	4	0	0	0	0	0	0	0	0	0	0	0	0	0	0	0	0	0	0	0	0	0	0	0	0	0	0	0	1	6	0	2	0	0	0	0	0	1	0	0	0	0	0	0	0	0	10	0	0	0	0	0	0	0	0	0	0	0	0	0	0	0	0	0	0	0	0	0	0	0	0	0	0	0	0	0	0	0	0	0	0	0	0	0	0	0	0	0	0	0	0	0	0	0	0	0	0	0	1	5	3	0	0	0	0	0	4	23	0	0	1	0	0	0	0	0	0	0	0	0	15	4	0	0	0	0	0	0	0	0	0	3	0	0	6	0	0	0	0	0	0	0	0	0	0	0	0	0	0	2	0	0	0	0	0	0	0	0	0	0	0	0	0	0	0	0	0	0	0	0	0	0	234	0	2	0	0	45	0	0	0	12	0	0	0	0	0	0	127	0	0	0	0	0	0	0	1	12	1	110	7	0	0	0	2	1	0	0	0	0	0	0	0	0	0	0	0	0	0	0	0	0	0	0	0	0	0	0	0	0	27	78	47	0	5	0	0	0	31	32	0	0	2	0	0	0	12	31	0	0	16	3	0	0	0	0	0	0	0	0	0	0	0	0	0	0	0	0	0	0	0	0	58	0	0	0	0	0	0	0	11	125	0	0	0	0	0	0	5	56	18	0	10	0	0	0	0	0	0	0	0	0	0	0	0	0	0	2	84	81	0	0	0	0	0	0	57	68	89	0	57	36	0	0	0	0	0	0	0	0	22	0	0	0	0	0	44	59	0	2	37	5	0	0	12	11	0	19	5	0	0	0	0	0	0	0	0	1	295	577	214	88	110	255	105	217	176	1	317	281	71	113	0	43	21	20	15	3	91	129	10	26	24	41	116	178	677	1162	57	67	72	0	147	145	1	4	54	35	337	763	362	132	378	210	3	13	75	171	31	18	27	9	1	7	35	67	15	7	12	9	0	0	0	0	0	0	0	0	0	0	0	0	0	0	0	0	0	0	0	0	0	0	0	0	0	0	0	0	0	0	0	0	0	0	0	0	0	0	0	0	0	0	0	0	0	0	0	0	0	0	0	0	0	0	0	0	0	0	0	0	0	0	0	0	0	0	0	0	0	0	0	0	0	0	0	0	0	0	GTTAGCTTCAATAGAAGCTCATTCTGGAGGTTCAGTAGATTTAGCTATTTTTAGCTTACATTTAGCAGGTGCGTCATCTATTTTAGGAGCAATGAATTTTATTACTACAGTAATAAATATGCGAGTTCCAAAATTAAAAATGCATAAAATTACGTTATTTACTTGAGCAGTATTTATAACAGCAATTTTATTATTATTAGCTCTA
>OTU_1341	Arthropoda	Insecta	Dermaptera	Forficulidae	Chelidurella	acanthopygia	100	Private	3	0	0	0	0	0	0	0	6	0	0	0	0	0	0	0	0	0	0	0	0	0	0	0	0	0	0	0	0	0	0	0	0	0	0	0	0	0	0	0	0	0	0	0	0	0	0	0	0	0	0	0	0	0	0	0	0	21	0	0	0	0	0	0	0	0	0	0	0	0	0	0	0	0	0	0	0	0	0	0	0	0	0	0	0	0	0	0	0	0	0	0	0	0	0	0	0	0	0	0	0	0	0	0	0	0	0	0	0	0	0	0	0	0	0	0	0	0	0	0	0	0	0	0	0	0	0	0	0	0	0	0	0	0	0	0	0	0	0	0	0	0	0	0	0	0	0	0	0	0	0	0	0	0	0	0	0	0	0	0	0	0	0	0	0	0	0	0	0	0	0	0	0	0	0	0	0	0	0	0	0	0	0	0	0	0	0	0	0	0	0	0	0	0	0	0	0	0	0	0	0	0	0	0	0	0	0	0	0	0	0	0	0	0	0	0	0	0	0	0	0	0	0	0	0	0	0	0	0	0	0	0	0	0	0	0	0	0	0	0	0	0	0	0	0	0	0	0	0	0	0	0	0	0	0	0	0	0	0	0	0	0	0	0	0	0	0	0	0	0	0	0	0	0	0	0	0	0	0	0	0	0	0	0	0	0	0	0	0	0	0	0	0	0	0	0	0	0	0	0	0	0	0	0	0	0	0	0	0	0	0	0	0	0	0	0	0	0	0	0	0	0	0	0	0	0	0	0	0	0	0	0	0	0	0	0	0	0	0	0	0	0	0	0	0	0	0	0	0	0	0	0	0	0	0	0	0	462	0	0	0	0	0	0	0	0	0	0	0	0	0	45	0	0	1375	0	0	0	0	0	0	5	0	0	0	0	0	0	0	0	0	0	165	0	0	0	0	0	0	0	0	0	0	0	0	0	0	0	0	0	0	0	0	0	0	0	0	0	0	0	0	0	0	0	0	0	0	0	0	0	0	0	0	0	0	0	0	0	0	0	0	0	0	0	0	4247	0	1114	1129	0	0	0	0	0	0	49	154	276	234	0	0	0	0	0	0	0	0	0	0	0	0	0	0	0	0	0	0	0	0	0	0	0	0	0	0	24	38	0	0	7	0	0	0	0	0	0	0	0	0	0	0	0	0	0	0	0	0	0	0	0	0	0	0	0	0	0	0	0	0	0	0	0	0	0	0	0	0	0	0	0	0	0	0	0	0	0	0	0	0	0	0	0	0	0	0	0	0	0	0	0	0	0	0	0	0	0	0	0	0	0	0	0	0	0	0	0	0	0	0	0	0	0	0	0	0	0	0	0	0	0	0	0	0	0	0	0	0	0	0	0	0	0	0	0	0	0	0	0	0	0	0	0	0	0	0	0	0	0	0	0	0	0	0	0	0	0	0	0	0	0	0	0	0	0	0	0	0	0	0	0	0	0	0	0	0	0	0	0	0	TCTAGCAGGAGTAGTCGCTCATGCAGGAGCATCTGTTGATTTAAGAATCTTTTCTCTCCATTTAGCAGGAGTATCCTCAATCTTAGGAGCTGTAAATTTTATTACCACAGTAATAAATATGCGTCCTTCAGGTCTTACCTTAGAACGAATCCCTTTATTCGTATGATCTGTTGCTATTACCGCTCTATTACTGCTCCTATCTTTG
>OTU_1342	Heterokontophyta	Oomycota					82.35	Published		0	0	0	0	0	0	0	0	0	0	0	0	0	0	0	0	0	0	0	0	0	0	0	0	0	0	0	0	0	0	0	0	0	0	0	0	0	0	0	0	0	0	0	0	0	0	0	0	0	0	0	0	0	0	0	0	0	0	0	0	0	0	0	0	0	0	0	0	0	0	0	0	0	0	0	0	0	0	0	0	0	0	0	0	0	0	0	0	0	0	0	1	0	0	0	0	0	0	0	0	0	0	0	0	0	0	0	0	0	0	0	0	0	0	6764	0	0	0	0	0	0	0	0	0	0	0	0	0	0	0	0	0	0	0	0	0	0	0	0	0	0	0	0	0	0	0	0	0	0	0	0	0	0	0	0	0	0	0	0	0	0	0	0	0	0	0	0	0	0	0	0	0	0	0	0	0	0	0	0	0	0	0	0	0	0	0	0	0	0	0	0	0	0	0	0	0	1	0	0	0	0	0	0	0	0	0	0	0	0	0	9	0	0	0	0	0	0	0	0	0	0	0	0	0	0	0	0	0	0	0	0	0	0	0	0	0	0	0	0	0	0	0	0	0	0	0	0	0	0	0	0	0	0	0	0	0	0	0	0	0	0	0	0	0	0	0	0	0	0	0	0	0	0	0	0	0	0	0	0	0	0	0	0	0	0	0	0	0	0	8	0	0	0	0	0	0	0	0	0	0	0	0	0	0	0	0	0	0	0	0	0	0	0	0	0	0	0	0	0	0	0	0	0	0	0	0	0	0	0	0	0	0	0	0	0	0	0	0	0	0	0	0	0	0	6	0	0	0	0	0	0	0	0	0	0	0	0	0	0	0	0	0	0	0	0	0	0	0	0	0	36	0	0	0	0	364	0	0	6	16	0	0	0	0	0	0	15	15	0	0	0	0	0	0	0	0	0	0	0	0	0	0	0	0	0	0	0	0	0	0	0	0	258	0	0	0	0	0	0	0	0	0	0	0	0	0	0	0	9	17	0	0	0	0	0	0	0	0	0	0	0	0	0	0	0	0	0	0	18	6	0	91	0	0	0	3	7	0	0	0	0	0	0	0	229	0	988	0	0	0	0	0	0	0	0	0	49	4	0	0	0	0	0	15	19	0	0	0	0	0	0	0	0	0	0	0	0	0	0	0	0	0	0	0	0	0	0	0	0	0	0	0	0	0	0	0	0	0	0	0	0	0	0	0	0	0	0	0	0	0	0	0	0	0	0	0	0	0	0	0	0	0	0	0	0	0	0	0	0	0	0	0	0	0	0	0	0	0	0	0	0	0	0	0	0	0	0	0	0	0	0	0	0	0	0	0	0	0	0	0	0	0	0	0	0	0	0	0	0	0	0	0	0	0	0	0	0	0	0	0	0	0	0	0	0	0	0	0	0	0	0	0	0	0	0	0	0	0	0	0	0	0	0	0	0	0	0	0	0	0	0	0	0	0	0	0	0	0	TTTAGCAAGTATTGAATATCATTCTGGTGCCAGTGTTGATTTAGCTATCTTTAGTTTACATTTAGCAGGTATTTCCTCAATTTTAGGGGCTATGAATTTTATAACTACTATTTTAAATATGAGAGTACCTGGTTTAACTATGCATAAAATACCTTTATTTGTTTGATCAGTATTTTTAACTGCAATATTATTATTATTAGCTTTA
>OTU_1343	Ochrophyta	Raphidophyceae					84.62	Published		0	0	0	0	0	0	0	0	0	0	0	0	0	0	0	0	0	0	0	0	0	0	0	0	0	0	0	0	0	0	0	0	0	0	0	0	0	0	0	0	0	0	0	0	0	0	0	0	0	0	0	0	0	0	0	0	0	0	0	0	0	0	0	0	0	0	0	0	0	0	0	21	115	450	0	0	133	104	302	158	243	0	0	0	0	0	0	0	0	0	0	2	0	0	0	0	0	0	0	4	0	0	1	0	0	0	1	2	0	0	0	0	0	0	2081	557	0	1642	161	16	582	17	0	0	0	0	0	0	0	0	0	0	0	0	0	0	29	0	0	0	1	13	22	0	0	0	0	0	0	0	0	0	1	2	15	402	236	0	458	66	7	441	0	0	678	0	0	0	6	0	0	0	0	0	0	0	0	0	0	0	0	0	207	0	0	0	0	145	112	8	0	482	0	199	0	0	2	2	0	0	0	0	0	0	1	0	0	0	0	0	0	0	0	0	0	0	0	0	0	0	0	0	0	0	0	0	0	0	0	0	0	0	0	0	0	0	0	0	0	0	0	0	0	0	0	0	0	0	0	0	0	0	0	0	0	0	0	0	0	0	0	0	0	0	0	0	0	0	0	0	0	0	0	0	0	0	0	0	0	0	0	0	0	0	0	0	0	0	0	0	0	0	0	0	0	0	0	0	0	0	0	0	0	0	0	0	0	0	0	0	0	0	0	0	0	0	0	0	0	0	0	0	0	0	0	0	0	0	0	0	0	0	0	0	0	0	0	0	0	0	0	0	0	0	0	0	0	0	0	0	0	0	0	0	0	0	0	0	0	0	0	0	0	0	0	0	0	0	0	0	0	0	0	0	0	0	0	0	0	0	0	0	0	0	0	0	0	0	0	0	0	0	0	0	0	0	0	0	0	0	0	0	0	0	0	0	0	0	0	0	0	0	0	0	0	0	0	0	0	0	0	0	0	0	0	0	0	0	0	0	0	0	0	0	0	0	0	0	0	0	0	0	0	0	0	0	0	0	0	0	0	0	0	0	0	0	0	0	0	0	0	0	0	0	0	0	0	0	0	0	0	0	0	0	0	0	0	0	0	0	0	0	0	0	0	0	0	0	0	0	0	0	0	0	0	0	0	0	0	0	0	0	0	0	0	0	0	0	0	0	0	0	0	0	0	0	0	0	0	0	0	0	0	0	0	0	0	0	0	0	0	0	0	0	0	0	0	0	0	0	0	0	0	0	0	0	0	0	0	0	0	0	0	0	0	0	0	0	0	0	0	0	0	0	0	0	0	0	0	0	0	0	0	0	0	0	0	0	0	0	0	0	0	0	0	0	0	0	0	0	0	0	0	0	0	0	0	0	0	0	0	0	0	0	0	0	0	0	0	0	0	0	0	0	0	0	0	0	0	0	0	0	0	0	0	0	0	0	0	0	0	0	0	0	0	0	0	0	ATTAAGTTCTGTACAGGCACACTCAGGTCCTTCTGTAGATTTAGCTATTTTTAGCTTACATTTAGCAGGTGCTTCTTCTATTTTAGGAGCAATAAATTTCATTACAACTATTTTTAATATGCGTGCACCTGGTATGTCAATGCACCGCTTGCCTTTATTCGTATGGGCAGTATTAATTACAGCATTCTTACTTCTTTTATCTTTA
>OTU_1344	Arthropoda	Insecta	Plecoptera	Nemouridae	Protonemura		95.59	Published		0	0	0	0	0	0	0	0	0	0	0	0	0	0	0	0	0	0	0	0	0	0	0	0	0	0	0	0	0	0	0	0	0	0	0	0	0	0	0	0	0	0	0	0	0	0	0	0	0	0	0	0	0	0	0	0	0	0	0	0	0	0	0	0	0	0	0	0	0	0	0	0	0	0	0	0	0	0	0	0	0	0	0	0	0	0	0	0	72	71	0	0	0	0	0	0	479	287	0	0	0	0	0	0	90	118	0	0	0	0	0	0	0	0	0	0	0	0	0	0	0	0	0	0	0	0	0	0	0	0	0	0	0	0	0	0	0	0	0	0	0	0	0	0	0	0	0	0	0	0	0	0	0	0	0	0	0	0	0	0	0	0	0	0	0	0	0	0	0	0	0	0	0	0	0	5	8	0	0	0	0	0	0	0	0	0	0	0	0	0	0	0	0	0	388	258	0	0	0	0	0	0	105	90	22	8	0	0	0	0	0	0	0	0	0	0	0	0	0	0	0	0	0	0	0	0	0	0	116	157	2	0	0	0	0	0	1475	1180	15	11	0	0	0	0	274	328	0	0	0	0	0	0	0	0	0	0	0	0	0	0	0	0	0	0	0	0	0	0	0	0	2	12	0	0	0	0	0	0	21	0	0	0	0	0	0	0	87	56	15	8	0	0	0	0	0	0	0	0	0	0	0	0	0	0	0	0	0	0	0	0	0	0	0	0	0	0	0	0	0	0	0	0	0	0	0	0	0	0	0	0	0	0	0	0	484	186	18	0	0	0	0	0	784	773	0	0	0	0	0	0	0	0	0	0	0	0	0	0	0	0	0	0	0	0	0	0	0	0	35	45	0	0	0	0	0	0	253	166	27	0	0	0	0	0	645	711	0	7	0	0	0	0	0	0	0	0	0	0	0	0	0	0	0	0	0	0	0	0	0	0	0	0	0	0	0	0	0	0	17	0	0	0	0	0	0	0	0	0	2	0	0	0	0	0	0	0	0	0	0	0	0	0	0	0	0	0	0	0	0	0	0	0	0	0	0	0	0	0	0	0	0	0	0	0	0	0	0	0	0	0	0	0	0	0	4	8	0	0	0	0	0	0	195	178	16	0	0	0	0	0	0	0	0	0	0	0	0	0	0	0	0	0	0	0	0	0	0	0	0	0	0	0	0	0	0	0	0	0	0	0	0	0	0	0	0	0	0	0	0	0	0	0	0	0	0	0	0	0	0	0	0	0	0	0	0	0	0	0	0	0	0	0	0	0	0	0	0	0	0	0	0	0	0	0	0	0	0	0	0	0	0	0	0	0	0	0	0	0	0	0	0	0	0	0	0	0	0	0	0	0	0	0	0	0	0	0	0	0	0	0	0	0	0	0	0	0	0	0	0	0	0	0	0	0	0	0	0	0	0	0	0	0	0	0	0	0	0	0	0	0	0	0	0	0	0	0	0	0	ACTATCCGCCAGAATCGCTCATGCGGGATCTTCCGTCGATTTAGCAATTTTCTCACTACATCTAGCGGGTGTTTCCTCAATTTTAGGGGCTGTAAATTTCATTACAACTGTAATTAATATACGATCCGCCGGTATAACATTAGACCGAATACCTTTATTTGTTTGAGCTGTTGTAATTACTGCCCTTCTATTGCTTCTTTCTTTA
>OTU_1345	Arthropoda	Malacostraca	Isopoda	Asellidae	Asellus	aquaticus	100	Published		36	39	0	0	138	0	167	170	0	0	615	0	0	0	0	0	0	0	0	0	0	0	0	0	0	0	0	0	0	4	0	0	0	0	0	0	30	6	0	28	2	56	340	5	447	0	0	0	150	187	0	47	0	0	0	0	0	31	0	0	0	0	0	0	0	23	0	0	0	0	0	0	0	0	0	0	0	0	0	0	0	0	0	0	0	0	0	0	0	0	0	0	0	0	0	0	0	0	0	0	0	0	0	0	0	0	0	0	0	0	0	0	0	0	0	0	0	0	0	0	0	0	0	0	0	0	0	0	0	0	0	0	0	0	0	0	0	0	0	0	0	0	0	0	0	0	0	0	0	0	0	0	0	0	0	0	0	0	0	0	0	0	0	0	0	0	0	0	0	0	0	0	0	0	0	0	0	0	0	0	0	0	0	0	0	0	0	0	0	0	0	0	0	0	0	0	0	0	0	0	0	0	0	0	0	0	0	0	0	0	0	0	0	0	0	0	0	0	0	0	0	0	0	0	0	0	0	0	0	0	0	0	0	0	0	0	0	0	0	0	0	0	0	0	0	0	0	0	0	0	0	0	0	0	0	0	0	0	0	0	0	0	0	0	0	0	0	0	0	0	0	0	0	0	0	0	0	0	0	0	0	0	0	0	0	0	0	0	0	0	0	0	0	0	0	0	0	0	0	0	0	0	0	0	0	0	0	0	0	0	0	0	0	0	0	0	0	0	0	0	0	0	0	0	0	0	0	0	0	0	0	0	0	0	0	0	0	0	0	0	0	0	0	0	0	9	0	0	0	0	0	0	0	0	0	0	0	0	0	0	0	0	0	0	0	0	0	0	0	0	0	0	0	0	0	0	0	0	0	0	0	0	0	0	0	0	0	0	0	0	0	0	0	0	0	0	0	0	0	0	0	0	0	0	0	0	0	0	0	0	0	0	0	0	0	0	0	0	0	0	0	0	0	0	0	0	0	0	0	0	0	0	0	0	0	0	0	0	0	0	0	0	0	0	0	0	0	0	0	0	0	0	0	0	0	0	0	0	0	0	0	0	0	0	0	0	0	0	0	0	0	0	0	0	0	0	0	0	0	0	0	0	0	0	0	0	0	0	0	0	0	0	0	0	0	0	2559	2495	297	328	0	0	414	0	71	0	0	358	0	0	0	0	0	0	0	0	0	0	0	3	0	0	0	0	354	326	0	0	0	0	0	0	0	121	0	0	3	0	13	0	0	0	0	0	0	0	0	0	0	0	0	0	10	13	0	0	0	0	0	0	0	0	0	0	0	0	0	0	0	0	0	0	0	0	0	0	0	0	0	0	0	0	0	0	0	0	0	0	0	0	0	0	0	0	0	0	0	0	0	0	0	0	0	0	0	0	0	0	0	0	0	0	0	0	0	0	0	0	0	0	0	0	0	0	0	0	0	0	0	0	0	0	0	0	0	0	0	0	ACTAGCCGCAAGTATTGCACACAGCGGTCCTTCTGTGGATTTAGGAATTTTCTCCTTACACCTAGCAGGTGCCAGATCTATTTTAGGTTCTGTTAATTTTATTTCAACAGTTATTAATATACGAGCAGAAGGCATAAGATTCGATAAAGTTCCCTTGTTTGTATGATCGGTGTTTTTAACCACTATTCTGCTTCTCCTCTCTCTG
>OTU_1346	Arthropoda	Insecta					79.9	Private	2 3	9	16	0	0	0	0	0	0	0	0	0	0	0	0	0	0	0	0	0	0	0	0	0	0	0	0	0	0	0	0	0	0	0	0	0	0	1	0	0	0	0	0	0	0	198	0	0	0	0	2	0	0	0	0	0	0	0	0	0	0	0	0	0	0	0	0	0	0	0	0	0	0	0	0	0	0	0	0	0	0	0	0	0	0	0	0	0	0	0	0	0	0	0	0	0	0	0	0	0	1	0	0	0	0	0	0	0	0	0	0	0	0	0	0	0	0	0	0	0	0	0	0	0	0	0	0	0	0	0	0	0	0	0	0	0	0	0	0	0	0	0	0	0	0	0	0	0	0	0	0	0	0	0	0	0	0	0	0	0	0	0	0	0	0	0	0	0	0	0	0	0	0	0	0	0	0	0	0	0	0	0	0	0	0	0	0	0	0	0	0	0	0	0	0	0	0	0	0	0	0	0	0	0	0	0	0	0	0	0	0	0	0	0	0	0	0	0	0	0	0	0	0	0	0	0	0	0	0	0	0	0	0	0	0	0	0	0	0	0	0	0	0	0	0	0	0	0	0	0	0	0	0	0	0	0	0	0	0	0	0	0	0	0	0	0	0	0	0	0	0	0	0	0	0	0	0	0	0	0	0	0	0	0	0	0	0	0	0	0	0	0	0	0	0	0	0	0	0	0	0	0	0	0	0	0	0	0	0	0	0	0	0	0	0	0	0	0	0	0	0	0	0	0	0	0	0	0	0	0	0	0	0	0	0	0	0	0	0	0	0	0	0	0	0	0	0	0	0	0	0	0	0	0	0	0	0	0	0	0	0	0	0	0	0	0	0	0	0	0	0	0	0	0	0	0	0	0	0	0	0	0	0	0	0	0	0	0	0	0	0	0	0	0	0	0	0	0	0	0	0	0	0	0	0	0	0	0	0	0	0	0	0	0	0	0	0	0	0	0	0	0	0	0	0	0	0	0	0	0	0	0	0	0	0	0	0	0	0	0	0	0	0	0	0	0	0	0	0	0	0	0	0	0	0	0	0	0	0	0	0	0	0	0	0	0	0	0	0	0	0	0	0	0	0	0	0	0	0	0	0	0	0	0	0	0	0	0	0	0	0	0	0	0	0	0	0	7	18	408	614	44	122	9	10	319	190	104	85	23	16	41	89	251	8	81	12	112	235	15	11	4	28	45	1	874	1653	1762	964	785	18	38	67	268	87	51	48	29	46	68	70	175	67	63	18	8	4	7	4	0	0	0	0	51	58	25	6	2	0	1	0	0	0	0	0	0	0	0	0	0	0	0	0	0	0	0	0	0	0	0	0	0	0	0	0	0	0	0	0	0	0	0	0	0	0	0	0	0	0	0	0	0	0	0	0	0	0	0	0	0	0	0	0	0	0	0	0	0	0	0	0	0	0	0	0	0	0	0	0	0	0	0	0	0	0	0	0	0	0	ACTATCCTCAAATGTATCTCACATAGGAGGATCTGTAGATCTAGCTATCTTCTCTCTTCACTTAGCAGGAGTATCCTCAATTCTAGGGGCTCTTAACTTTATCACCACCATTATCAATATACGATGAGGGGGAATGACCTTTGAACGAGTACCCTTATTTAGTTGATCTATTTTGATTACAGCCATCCTTCTTCTACTTTCTTTG
>OTU_1347	Annelida	Clitellata	Lumbriculida	Lumbriculidae	Stylodrilus	heringianus	99.5	Private		0	157	0	0	0	0	0	0	0	0	0	0	0	0	0	0	0	0	0	0	0	0	0	0	0	0	0	0	0	0	0	0	0	0	0	0	1	0	0	0	0	0	0	0	0	0	0	0	21	40	0	0	0	0	0	0	0	0	0	0	0	0	0	0	0	0	0	0	0	0	0	0	0	0	0	0	0	0	0	0	0	0	0	0	0	0	0	0	0	2	56	117	570	455	898	668	0	0	0	0	0	0	0	0	0	0	2	0	0	0	0	0	0	0	0	0	0	0	0	0	0	0	0	0	0	0	0	0	0	0	4483	5933	4419	4686	2539	2384	3826	3638	0	0	0	0	0	0	0	0	0	0	0	0	0	0	0	0	0	0	0	0	0	0	0	0	0	0	0	0	0	0	0	0	0	0	0	0	0	0	0	0	0	0	0	0	0	0	0	0	0	0	0	0	0	0	0	0	0	0	0	1	0	0	0	0	0	0	0	0	0	0	0	0	0	0	0	0	0	0	0	0	0	0	2	0	0	0	0	0	0	0	1635	2581	212	276	329	288	880	729	0	0	0	5	0	0	0	0	0	0	5	1	0	0	0	0	0	0	0	0	0	0	0	0	0	0	0	0	0	0	0	0	0	0	1498	2080	876	1005	0	0	153	983	0	0	0	0	0	0	0	0	0	3	0	0	0	0	0	0	0	0	0	0	0	1	0	0	0	0	0	0	138	69	0	0	0	0	0	0	34	51	378	530	0	0	124	0	0	0	0	0	0	0	0	0	0	0	0	0	0	0	7	0	0	0	0	0	0	0	0	0	0	0	0	0	0	0	0	0	0	0	0	0	0	0	0	0	0	0	0	0	0	0	0	0	0	0	0	0	0	0	0	0	306	279	196	30	100	92	0	0	0	5	0	136	219	0	0	0	0	0	0	0	0	0	0	0	0	0	0	0	0	0	0	0	0	0	287	161	0	0	0	0	0	12	0	0	0	0	0	0	0	0	0	0	0	0	0	0	0	0	0	0	0	0	0	0	0	0	0	0	0	0	0	0	0	0	0	0	0	0	0	10	0	0	0	0	0	0	0	0	0	0	0	0	0	0	0	0	0	0	9	0	0	0	0	0	0	0	0	0	0	0	0	0	0	0	0	0	0	0	0	0	0	0	0	0	0	0	0	0	0	0	0	0	0	0	0	0	0	0	0	0	0	0	0	0	0	0	0	0	0	9	0	0	0	0	0	52	0	836	0	0	0	0	0	0	0	0	0	0	0	0	0	0	0	0	1	0	0	0	0	0	0	0	0	0	0	0	0	0	0	0	0	0	0	0	0	0	0	0	0	0	0	0	0	0	0	0	0	0	0	0	0	0	0	0	0	0	0	0	0	0	0	0	0	0	0	0	0	0	0	0	0	0	0	0	0	0	0	0	0	0	0	0	0	0	0	0	0	0	0	0	0	0	0	0	0	0	0	0	0	0	TCTATCAAGAAATTTAGCTCATGCTGGACCCTCAGTAGACCTGGCAATCTTCTCACTCCATCTAGCAGGAGCCTCCTCCATTTTAGGAGCCATTAACTTTATTACGACTGTAATTAATATACGATGAAATGGACTACGACTTGAACGAGTTCCATTATTTGTATGAGCAGTAACAATTACAGTTCTATTACTATTATCATTA
>OTU_1348	Arthropoda	Insecta					72.87	Published		360	206	0	0	0	0	128	421	0	0	0	0	0	0	0	0	0	0	1	0	0	0	0	0	0	0	18	0	16	29	4	0	0	0	1	2	9	25	0	0	0	0	34	212	0	36	0	0	52	192	0	0	1	0	0	0	1	69	0	0	0	0	0	10	56	72	0	51	0	0	0	0	0	0	0	0	0	0	0	0	0	0	0	0	0	0	0	0	0	2	16	32	0	0	0	0	4	5	0	9	0	0	0	0	0	0	4	3	1	0	0	0	0	280	0	0	0	0	0	0	0	0	0	0	0	0	0	0	0	0	5	1	14	32	35	9	3	7	0	1	0	11	0	0	0	0	0	2	0	0	0	0	0	0	5	24	0	0	0	48	0	0	0	0	0	0	0	1	0	7	0	0	0	0	2	5	0	10	0	0	0	0	0	49	0	0	0	0	0	0	0	0	0	0	0	0	2	9	0	0	0	0	0	0	6	4	0	0	0	0	0	0	0	0	0	0	86	0	0	0	0	0	0	0	0	0	0	0	4	0	10	18	0	0	0	0	0	12	11	21	1	0	2	0	6	4	11	3	0	1	0	0	118	0	0	0	0	0	0	0	0	0	299	0	0	0	0	0	0	0	3	2	5	0	0	0	0	0	0	0	0	23	0	0	0	0	6	1	147	237	12	0	45	19	0	0	0	0	0	0	0	0	0	0	0	0	0	1	0	0	0	0	0	0	0	5	37	0	0	15	2	0	0	0	0	0	0	0	0	1519	0	0	0	0	4	1	4	5	0	0	0	0	2	0	12	58	0	120	2	0	0	0	0	0	0	0	0	0	0	0	0	0	0	0	0	0	0	0	9	4	44	254	0	0	0	0	10	3	13	5	0	0	0	0	8	4	12	62	0	0	0	40	241	1506	0	0	0	0	0	0	0	0	0	0	0	0	0	0	0	0	2	0	4	329	0	0	0	0	2	13	0	627	0	0	0	0	8	6	27	110	0	0	0	0	0	0	0	0	6	0	0	0	0	0	0	0	6	0	12	52	0	0	0	0	17	8	2	75	0	0	0	168	5	0	0	0	0	0	0	0	0	877	1	0	10	0	0	35	0	0	5	0	5	1	29	31	0	0	0	0	0	0	0	0	0	0	0	8	23	19	0	0	0	0	0	0	0	0	0	0	0	44	0	0	0	0	0	0	0	0	1	0	0	0	0	0	0	0	0	0	0	0	1	0	0	0	0	0	0	51	0	0	0	0	0	0	0	0	0	0	0	0	1	0	0	3	0	0	0	0	0	0	0	0	0	0	0	0	0	0	0	0	0	0	0	0	0	0	0	0	0	0	0	0	0	0	0	0	0	0	0	0	0	0	0	0	0	0	0	0	0	0	0	0	0	0	0	0	0	0	0	0	0	0	0	0	0	0	0	0	0	0	0	0	0	0	0	0	0	0	0	0	0	0	0	0	0	0	ATTATCTGGATCTGTTTCTCATAGTGGAGGTTCAGTAGATTTAGTTATAGTATCCTTACATCTTGCTGGTGTAAGTTCCTTATTAGGAGCTATAAACTTACTGGCTACTATAAGTAATATGAGATCTGGAGGTTTAGGCTATGAAAGATTACCATTATTTGTTTGAGCTATTGGAATTACTGCCGTATTGTTAATGTTGTCTTTG
>OTU_1349	Arthropoda	Insecta	Diptera				86.27	Private		0	0	0	0	0	0	0	0	0	0	0	0	0	0	0	0	0	0	0	0	0	0	0	0	0	0	0	0	0	0	0	0	0	0	0	0	0	0	0	0	0	0	0	0	0	0	0	0	0	0	0	0	0	0	0	0	0	0	0	0	0	0	0	0	0	0	0	0	0	0	0	0	0	0	0	0	0	0	0	0	0	0	0	0	0	0	0	0	0	0	0	0	0	0	0	0	0	0	0	0	0	0	0	0	0	0	0	0	0	0	0	0	0	0	0	0	0	0	0	0	0	0	0	0	0	0	0	0	0	0	0	0	0	0	0	0	0	0	0	0	0	0	0	0	0	0	0	0	0	0	0	0	0	0	0	0	0	0	0	0	0	0	0	0	0	0	0	0	0	0	0	0	0	0	0	0	0	0	0	0	0	0	0	0	0	0	0	0	0	0	0	0	0	0	0	0	0	0	0	0	0	0	0	0	0	0	0	0	0	0	0	0	0	0	0	0	0	0	0	0	0	0	0	0	0	0	0	0	0	0	0	0	0	0	0	0	0	0	0	0	0	0	0	0	0	0	0	0	0	0	0	0	0	0	0	0	0	0	1101	0	0	0	0	0	0	0	0	0	0	0	0	0	0	0	0	0	0	0	0	0	0	0	0	0	0	0	0	0	0	0	0	0	0	0	0	0	0	0	0	0	0	0	0	0	0	0	0	0	0	0	0	0	0	0	0	0	0	0	0	0	0	0	0	0	0	0	0	0	0	0	0	0	0	0	0	0	0	0	0	0	0	0	0	0	0	0	0	0	0	0	0	0	0	0	0	0	0	0	0	0	0	0	0	0	0	0	0	0	0	0	0	0	0	0	0	0	0	0	0	0	0	0	0	0	0	0	0	28	0	0	0	0	4497	0	0	0	0	0	0	0	0	0	0	3694	0	0	0	0	0	0	0	0	0	0	0	0	0	0	0	0	0	0	0	0	0	0	0	0	0	0	0	0	0	0	0	0	0	0	0	0	0	0	0	0	0	0	83	81	0	0	0	0	0	0	0	0	0	0	0	0	0	0	0	0	0	0	0	0	0	0	0	0	0	0	0	0	0	0	0	0	7	0	0	0	0	0	0	0	0	0	0	0	0	0	0	0	0	0	0	0	0	0	0	0	0	0	0	0	0	0	0	0	0	0	0	0	0	0	0	0	0	0	0	0	0	0	0	0	0	0	0	0	0	0	0	0	0	0	0	0	0	0	0	0	0	0	0	0	0	0	0	0	0	0	0	0	0	0	0	0	0	0	0	0	0	0	0	0	0	0	0	0	0	0	0	0	0	0	0	0	0	0	0	0	0	0	0	0	0	0	0	0	0	0	0	0	0	0	0	0	0	0	0	0	0	0	0	0	0	0	0	0	0	0	0	0	0	0	0	0	0	0	0	0	0	0	0	0	0	0	0	0	0	0	0	0	0	0	CCTATCCTCTAGAATTGCTCATGCAGGGGCTTCAGTAGACTTAGCAATCTTTTCTCTTCATTTAGCAGGTATTTCATCAATCTTGGGGGCAGTAAATTTTATTACAACTATCATTAATATACGGTCTGACGGTATTTCTCTTGACCGTATGCCTTTATTTGTGTGATCTGTAATAATTACAGCTATTCTACTTCTTCTTTCCCTC
>OTU_1350	Arthropoda	Insecta	Megaloptera	Sialidae	Sialis	lutaria	100	Private	2	270	199	0	0	0	0	252	425	0	0	10	0	0	0	0	0	0	0	0	0	0	0	0	0	0	0	0	0	10	34	0	0	0	0	0	0	26	8	0	23	13	0	670	755	0	0	0	0	142	54	0	1152	605	0	0	0	42	0	0	0	0	0	0	0	333	480	0	0	0	645	0	0	0	0	0	0	0	0	0	0	0	0	0	0	0	0	0	0	74	0	69	49	0	0	0	0	0	0	1	0	0	0	0	0	0	0	0	0	0	0	0	0	722	1915	0	0	0	0	388	0	0	0	0	0	0	0	0	0	0	0	0	0	3	8	0	0	0	0	0	0	7	17	0	0	0	0	0	0	3	0	0	0	0	0	0	0	0	0	0	0	0	0	0	0	0	0	342	144	23	28	0	0	0	0	58	96	7	16	0	0	0	0	0	0	0	0	0	0	425	49	0	0	0	0	0	0	3	0	0	0	0	0	0	0	1	12	0	0	0	0	0	0	0	0	0	0	0	0	0	0	0	0	0	0	0	0	0	0	0	0	1	0	0	0	0	0	0	0	0	0	0	0	0	0	0	0	0	0	0	0	0	0	0	0	0	0	0	0	0	0	0	0	0	0	0	0	0	0	0	0	0	0	0	0	0	0	0	0	0	0	0	0	0	0	0	0	0	0	0	0	0	0	0	0	0	0	0	0	0	0	0	0	0	0	0	0	0	0	0	0	0	0	0	0	0	0	0	0	0	0	0	0	0	0	0	0	0	0	0	0	0	0	0	0	0	0	0	0	0	0	0	0	0	0	0	0	0	0	0	0	0	0	0	0	0	0	0	0	0	0	0	0	0	0	0	0	0	0	0	0	0	0	0	0	0	0	0	0	0	0	0	0	0	0	0	0	0	0	0	0	0	0	0	0	0	0	0	0	0	0	0	0	0	0	0	0	0	0	0	0	0	0	0	0	0	0	0	0	0	0	0	0	0	0	0	0	0	0	0	0	0	0	0	0	0	0	0	0	0	0	0	0	0	0	0	0	0	0	0	0	0	0	0	0	0	0	0	0	0	0	0	0	0	0	0	0	0	0	0	0	0	0	0	0	0	0	0	0	0	0	0	0	0	0	0	0	0	0	0	0	0	0	0	0	0	0	0	0	0	0	0	0	0	0	0	12	0	0	0	0	0	0	0	0	0	0	0	0	0	0	0	0	0	0	0	0	0	0	0	0	0	0	42	0	0	0	0	0	6	0	0	0	0	0	0	0	0	0	0	0	0	0	0	0	0	0	0	0	0	0	0	0	0	0	0	0	0	0	0	0	0	0	0	0	0	0	0	0	0	0	0	0	0	0	0	0	0	0	0	0	0	0	0	0	0	0	0	0	0	0	0	0	0	0	0	0	0	0	0	0	0	0	0	0	0	0	0	0	0	0	0	0	0	0	0	0	0	0	0	0	0	0	0	0	0	0	0	0	CCTTTCTAGAGCTATTGCTCATGCTGGGGCTTCAGTTGATTTAGCTATTTTTAGCCTCCATCTGGCAGGTGTATCTTCAATTTTAGGAGCAGTTAATTTTATTACTACAGTCATTAATATGCGAGCAAGAGGAATAACTTTAGATCGAATACCATTATTTGTCTGATCAGTAGTTATTACTGCTATTTTATTACTTTTATCCTTA
>OTU_1351	Bacillariophyta	Bacillariophyceae	Bacillariales				87.06	Published		128	76	0	0	0	0	47	81	0	0	0	0	0	0	0	0	0	0	0	3	0	0	0	0	0	0	0	3	0	1	0	0	0	0	0	0	20	9	0	0	0	0	97	38	0	0	0	0	2	0	0	0	0	0	1	1	0	0	0	0	0	0	1	0	53	50	0	0	0	0	11	27	0	0	0	0	0	0	0	0	0	0	0	0	0	0	0	0	0	0	12	20	0	0	0	0	0	0	0	3	0	0	0	0	0	0	0	11	0	0	0	0	0	0	0	0	0	0	45	121	0	0	0	0	0	0	0	0	0	0	3	1	8	5	0	0	0	0	3	2	26	13	0	0	0	0	4	12	0	4	0	0	0	0	22	0	0	0	0	0	135	0	0	0	0	0	1	13	7	42	0	0	0	0	4	2	15	15	0	0	0	0	27	9	0	0	0	0	19	0	0	0	0	23	0	2	4	3	0	0	0	0	0	0	8	8	0	0	0	0	42	2	0	0	0	0	148	410	0	0	199	0	0	0	0	0	0	0	2	0	14	6	0	0	1	0	18	6	9	8	0	0	0	0	4	4	14	30	0	0	0	0	0	566	0	0	0	0	27	158	0	0	0	0	0	0	0	0	0	0	2	1	0	55	0	0	0	0	13	6	0	7	0	0	0	0	2	1	10	19	0	0	0	0	0	0	0	0	0	0	0	0	0	0	0	0	0	10	0	0	0	0	0	0	0	2	15	88	0	0	0	0	0	0	0	0	0	0	0	0	0	0	0	0	0	0	7	27	0	0	0	0	1	10	14	30	0	0	0	0	35	197	0	0	0	0	0	0	0	0	0	0	0	0	0	0	0	0	9	8	114	153	0	0	0	0	5	4	36	68	0	0	0	0	20	5	23	54	25	0	0	10	1197	0	0	0	0	0	578	0	0	0	0	0	0	0	0	0	0	0	9	4	174	2	0	0	0	0	28	0	94	162	0	0	0	0	0	2	61	48	0	0	0	0	1	0	0	0	0	0	754	1	0	0	0	0	1	8	164	204	0	0	0	0	3	8	42	130	0	0	0	1	1056	1346	0	0	0	136	0	0	0	0	0	2	3	7	62	28	0	0	0	0	6	16	15	44	0	0	0	9	0	0	0	0	0	0	0	0	0	0	0	0	0	0	0	0	0	0	0	0	0	0	0	0	0	0	0	0	0	1	0	0	0	0	0	3	0	46	0	0	0	0	0	0	0	0	0	0	0	0	0	0	0	0	0	0	0	0	0	0	0	0	0	0	0	0	0	0	0	0	0	0	0	0	0	0	0	0	0	0	0	0	0	0	0	0	0	0	0	0	0	0	0	0	0	0	0	0	0	0	0	0	0	0	0	0	0	0	0	0	0	0	0	0	0	0	0	0	0	0	0	0	0	0	0	0	0	0	0	0	0	0	0	0	0	0	0	0	0	0	0	0	0	0	0	0	0	0	TCTTTCAGGTGTTATTGCACACTCGGGAGGATCTGTAGATTTAGCAATTTTTAGCCTTCACTTATCAGGAGCTGCGTCAATCTTAGGAGCAATTAATTTTATTTGTACCATCGTAAATATGCGAACTGAAAGTTTACCATTCCATAAACTGCCTCTGTTTGTATGGTCTGTATTTATTACTGCTATTTTATTATTATTGTCACTG
>OTU_1352	Echinodermata	Holothuroidea					74.13	Published	2	0	0	0	0	0	0	0	0	0	0	0	0	0	0	0	0	0	0	0	0	0	0	0	0	0	0	0	0	0	0	0	0	0	0	0	0	0	0	0	0	0	0	0	0	0	0	0	0	0	0	0	0	0	0	0	0	0	0	0	0	0	0	0	0	0	0	0	0	0	0	0	0	0	0	0	0	0	0	0	0	0	0	0	0	0	0	0	0	0	0	0	1	0	0	0	0	0	0	2	0	0	0	2	0	0	0	0	4	0	0	0	4	0	0	0	0	0	0	0	0	0	0	0	0	0	0	0	0	0	0	0	0	9	2	0	0	0	0	0	0	42	98	0	8	15	0	0	0	2	0	0	0	8	8	0	0	0	0	0	0	0	0	0	0	0	0	0	0	45	35	0	67	0	25	2	0	14	25	48	0	0	0	0	0	0	0	0	0	0	0	0	0	0	0	0	0	5	3	0	8	0	0	7	0	12	9	0	14	0	47	514	0	0	0	0	255	0	0	0	57	0	0	0	0	0	0	0	0	0	0	0	4	0	4	0	0	2	0	3	2	0	0	0	1	2	0	11	14	3	17	1	13	0	0	0	0	0	0	0	0	0	0	0	197	0	0	0	0	0	0	0	1	142	72	19	335	10	153	3	0	104	32	0	0	0	0	0	0	12	15	0	0	0	0	0	0	0	0	0	0	0	0	0	0	0	0	7	21	0	2492	0	0	0	1238	0	0	241	233	0	0	0	0	0	0	0	0	0	0	2353	0	396	0	0	0	0	0	19	45	0	34	0	168	0	0	36	0	0	0	0	0	0	0	0	0	0	0	0	0	0	0	0	0	0	0	0	0	0	0	0	0	0	0	0	0	0	0	0	0	0	0	0	0	0	0	0	0	0	0	0	0	0	0	0	0	0	0	0	0	0	0	0	0	0	0	0	0	0	0	0	0	0	0	0	0	0	0	0	0	0	0	0	0	0	0	0	0	0	0	0	0	0	0	0	0	0	0	0	0	0	0	0	0	0	0	0	0	0	0	0	0	0	0	0	0	0	0	0	0	0	0	0	0	0	0	0	0	0	0	0	0	0	0	0	0	0	0	0	0	0	0	0	0	0	0	0	0	0	0	0	0	0	0	0	0	0	0	0	0	0	0	0	0	0	0	0	0	0	0	0	0	0	0	0	0	0	0	0	0	0	0	0	0	0	0	0	0	0	0	0	0	0	0	0	0	0	0	0	0	0	0	0	0	0	0	0	0	0	0	0	0	0	0	0	0	0	0	0	0	0	0	0	0	0	0	0	0	0	0	0	0	0	0	0	0	0	0	0	0	0	0	0	0	0	0	0	0	0	0	0	0	0	0	0	0	0	0	0	0	0	0	0	0	0	0	0	0	0	0	0	0	0	0	0	0	0	0	0	0	0	0	0	0	0	0	0	0	0	0	0	0	0	0	0	0	0	0	0	0	TCTTTCTAGTATTACTGCTCATTCTGGTGGTTCAGTTGATTTAGCTATATTCAGTTTACATCTATCTGGTGTATCTTCTATAGCTGGTTCTATTAATTTTATGACCACAATAATAAATATGCGTGTAAAAGGTTTGACATTATACCGTTTACCTCTGTTTATTTGAGCTTTATTCCTAACTGCGTTTTTATTAGTTTTGACTCTA
>OTU_1353	Chordata	Actinopterygii					72.13	Private	2 3	5	0	0	0	0	0	0	0	0	0	0	0	0	0	0	0	0	0	0	0	0	0	0	0	0	0	0	0	0	0	0	0	0	0	0	0	0	0	0	0	0	0	0	0	0	0	0	0	0	0	0	0	0	7	0	0	0	0	0	0	0	0	0	0	1	0	0	0	0	0	6	9	0	0	26	0	68	87	0	0	0	0	0	0	0	0	0	0	0	0	0	0	0	0	0	0	0	0	0	0	0	0	0	0	0	0	1	0	0	0	0	0	116	0	0	358	0	0	10	0	0	0	0	0	0	0	0	0	0	0	0	0	0	0	0	0	0	0	0	0	0	0	0	0	3	0	0	0	0	0	0	0	0	0	76	0	0	0	0	0	1	0	0	0	0	0	0	0	0	0	0	0	0	0	0	0	0	0	0	0	0	0	32	0	0	10	0	0	46	0	0	0	0	32	0	0	0	0	0	0	0	0	0	0	0	0	0	0	0	0	6	4	33	45	383	97	50	40	0	0	887	31	0	0	0	0	0	0	0	0	3	2	0	0	1	0	0	0	2	0	0	0	0	0	0	0	6	0	0	0	0	0	16	0	11	66	361	84	65	18	0	240	0	414	0	0	0	0	0	0	0	0	16	52	0	14	10	1	0	0	0	0	0	0	0	6	0	0	7	1	0	0	1	0	2326	0	5	160	5	146	37	0	112	312	155	365	0	0	25	0	0	375	37	27	0	0	1	2	0	0	122	25	0	0	0	10	10	174	1373	30	0	50	18	34	0	0	22	0	0	9	0	0	0	0	34	14	0	1	17	0	0	0	0	0	0	0	0	0	0	0	0	0	0	0	0	0	0	0	0	0	0	0	0	0	0	0	0	0	0	0	0	0	0	0	0	0	0	0	0	0	0	0	0	0	0	0	0	0	0	0	0	0	0	0	0	0	0	0	0	0	0	0	0	0	0	0	0	0	0	0	0	0	0	0	0	0	0	0	0	0	0	0	0	0	0	0	0	0	0	0	0	0	0	0	0	0	0	0	0	0	0	0	0	0	0	0	0	0	0	0	0	0	0	0	0	0	0	0	0	0	0	0	0	0	0	0	0	0	0	0	0	0	0	0	0	0	0	0	0	0	0	0	0	0	0	0	0	0	0	0	0	0	0	0	40	0	1	39	11	0	6	14	0	0	1	0	0	0	2	0	0	0	0	0	0	0	0	0	0	0	0	0	19	1	0	0	168	0	7	32	4	0	0	0	0	0	4	0	0	0	0	0	0	0	0	0	3	2	0	0	0	0	0	0	0	0	0	0	0	0	0	0	0	0	0	0	0	0	0	0	0	0	0	0	0	0	0	0	0	0	0	0	0	0	0	0	0	0	0	0	0	0	0	0	0	0	0	0	0	0	0	0	0	0	0	0	0	0	0	0	0	0	0	0	0	0	0	0	0	0	0	0	0	0	0	0	0	0	TCTGTCAGGTATTCAAGCCCACTCAGGACCATCAGTGGATCTAGCGATCTTTTCGCTTCACCTTTCTGGTGCTGCGTCAATCCTAGGTGCTATCAACTTCATTGTTACAATCTTTAACAGACGTGCACCTGGAAGGTTTAGGCACAAGCTACCTCTTTTCGTTTGGTCTATTCTAATCACAGCTGTACTTCTTCTGCTTTCACTT
>OTU_1354	Ascomycota	Leotiomycetes					92.16	Published		0	0	0	0	0	0	0	0	0	0	0	0	0	0	0	0	0	0	0	0	0	0	0	0	0	0	0	0	0	0	0	0	0	0	0	0	0	0	0	0	0	0	0	0	0	0	0	0	0	0	0	0	0	0	0	2	0	0	0	0	0	0	0	0	0	0	0	0	0	0	0	0	0	0	0	0	0	0	0	0	0	0	0	0	0	0	0	0	0	0	0	0	0	0	0	0	0	3	0	0	0	0	0	0	0	0	0	0	0	0	0	0	0	0	0	0	0	0	0	0	0	0	0	0	0	0	0	0	0	0	0	0	0	0	0	0	0	0	27	47	0	0	0	0	0	0	0	0	0	0	0	0	0	0	0	0	0	0	0	0	0	0	0	0	0	0	72	132	0	0	0	0	0	0	0	0	0	0	0	0	0	0	0	0	0	0	0	0	0	0	0	0	0	0	3	12	0	0	0	0	0	0	0	0	0	0	0	0	0	0	0	0	0	0	0	0	0	0	0	0	0	0	0	0	0	0	0	0	4	0	0	0	0	0	0	0	288	1092	0	0	0	0	0	0	23	10	0	0	0	0	0	0	0	0	0	0	0	0	0	0	0	0	0	0	0	0	0	0	0	0	25	83	0	0	0	0	0	0	283	666	23	0	0	0	0	0	4	18	0	0	0	0	0	0	0	0	0	0	0	0	0	0	0	0	0	0	63	322	0	0	0	0	0	0	15	85	0	0	0	0	0	0	0	0	0	0	0	0	0	0	0	0	0	0	94	271	0	0	0	0	0	0	0	0	0	0	0	0	0	0	0	0	0	0	0	0	0	0	0	0	0	0	0	0	0	0	0	0	7	0	0	0	0	0	0	0	785	2005	1	19	0	0	0	0	17	46	0	0	0	0	0	0	0	0	0	0	0	0	0	0	0	0	0	0	0	0	0	0	0	0	39	157	0	0	0	0	0	0	268	523	0	0	0	0	0	0	0	0	0	0	0	0	0	0	0	0	0	0	0	0	0	0	0	0	0	0	593	1552	0	0	0	0	0	0	0	0	0	0	0	0	0	0	0	0	0	0	0	0	0	0	0	0	0	0	67	321	0	0	0	0	0	0	4	9	0	0	0	0	0	0	0	0	0	0	0	0	0	0	0	0	0	0	0	0	0	0	0	0	0	0	0	0	0	0	0	0	0	1	0	0	0	0	0	0	0	0	0	0	0	0	0	0	0	0	0	0	0	0	0	0	0	0	0	0	0	0	0	0	0	0	0	0	0	0	0	0	0	0	0	0	0	0	0	0	0	0	0	0	0	0	0	0	0	0	0	0	0	0	0	0	0	0	0	0	0	0	0	0	0	0	0	0	0	0	0	0	0	0	0	0	0	0	0	0	0	0	0	0	0	0	0	0	0	0	0	0	0	0	0	0	0	0	0	0	0	0	0	0	0	0	0	0	0	0	0	0	0	0	TTTAAGTGGAGTACAAAGTCACAGTGGTCCCAGTGTAGATTTAGCCATATTTGCTTTACACTTATCAGGTATCAGTAGTTTATTAGGTGCAGTAAACTTTATAACTACTATACTTAATATGAGAAGCCCTGGTATAAGATTACACAAATTAGCTTTATTTGGTTGAGCTGTTATTGTTACAGCTGTATTATTATTATTATCTTTA
>OTU_1355	Nematoda	Chromadorea	Rhabditida	Rhabditidae			93.53	Published	2	746	623	848	429	362	566	68	0	0	0	0	0	0	0	0	0	0	0	0	0	0	0	0	0	0	0	0	0	0	0	0	0	0	0	0	0	0	0	0	0	0	0	0	0	0	0	0	0	1575	997	319	542	329	1080	0	0	0	0	0	0	0	0	0	0	0	0	0	0	0	0	0	0	0	0	0	0	0	0	0	0	0	0	0	0	0	0	0	0	0	0	0	0	0	0	0	0	0	0	0	0	0	0	0	0	0	0	0	0	0	0	0	0	0	0	0	0	0	0	0	0	0	0	0	0	0	0	0	0	0	0	0	0	0	0	0	0	0	0	0	0	0	0	0	0	0	0	0	0	0	0	0	0	0	0	0	0	0	0	0	0	0	0	0	0	0	0	0	0	0	0	0	0	0	0	0	0	0	0	0	0	0	0	0	0	0	0	0	0	0	0	0	0	0	0	0	0	0	0	0	0	0	0	0	0	0	0	0	0	0	0	0	0	0	0	0	0	0	0	0	0	0	0	0	0	0	0	0	0	0	0	0	0	0	0	0	0	0	0	0	0	1	0	0	0	0	0	0	0	0	0	0	0	0	0	0	0	0	0	0	0	0	0	0	0	0	0	0	0	0	0	0	0	0	0	0	0	0	0	0	0	0	0	0	0	0	0	0	0	0	0	0	0	0	0	0	0	0	0	0	0	0	0	0	0	0	0	0	0	0	0	0	0	0	0	0	0	0	0	0	0	0	0	0	0	0	0	0	0	0	0	0	0	0	0	0	0	0	0	0	0	0	0	0	0	0	0	0	0	0	0	0	0	0	0	0	0	0	0	0	0	0	0	0	0	0	0	0	0	0	0	0	0	0	0	0	0	0	0	0	0	0	0	0	0	0	0	0	0	0	0	0	0	0	0	0	0	0	0	0	0	0	0	0	0	0	0	0	0	0	0	0	0	0	0	0	0	0	0	0	0	0	0	0	0	0	0	0	0	0	0	0	0	0	0	0	0	0	0	0	0	0	0	0	0	0	0	0	0	0	0	0	0	0	0	0	0	0	0	0	0	0	0	0	0	0	0	0	0	0	0	0	0	0	0	0	0	0	0	0	0	0	0	0	0	0	0	0	0	0	0	0	0	0	0	0	0	0	0	54	73	0	0	0	0	0	0	0	0	0	0	0	0	0	0	0	0	0	0	41	31	0	0	43	9	0	29	0	0	0	0	0	0	594	365	14	46	82	0	126	135	6	187	43	93	0	0	0	0	0	0	0	0	0	0	0	0	0	0	0	0	0	0	0	0	0	0	0	0	0	0	0	0	0	0	0	0	0	0	0	0	0	0	0	0	0	0	0	0	0	0	0	0	0	0	0	0	0	0	0	0	0	0	0	0	0	0	0	0	0	0	0	0	0	0	0	0	0	0	0	0	0	0	0	0	0	0	0	0	0	0	0	0	0	0	0	0	0	0	ATTGAGAACAATAGCTCATCCCGGTAGAAGTGTAGATTTAGCTATTTTTAGTTTACATTGTGCTGGTTTAAGATCAATTTTAGGTGGTATTAATTTTATATGTACTACAAAAAATTTACGTAGGAGTTCAATTTCTTTAGAGCACATAAGATTATTTGTGTGAACTGTTTTTGTAACTGTATTTTTATTAGTTTTATCTTTA
>OTU_1356	Heterokontophyta	Oomycota					83.33	Published	2	15	56	0	0	0	11	23	46	0	0	0	0	0	0	0	0	0	0	0	0	0	0	0	0	0	0	0	0	0	3	0	0	0	0	0	0	8	9	0	0	0	0	0	75	0	0	0	0	1	168	0	0	0	42	0	0	0	16	0	0	0	0	0	0	6	44	0	0	0	0	0	1	0	0	0	0	0	31	46	0	0	0	0	0	0	0	0	0	0	0	3	14	0	0	1	0	0	0	3	9	0	0	0	0	0	0	11	17	2	0	0	4	0	25	0	0	0	0	0	0	0	0	0	0	0	0	0	0	0	0	0	0	8	21	8	0	0	4	0	0	43	113	0	0	26	0	0	0	4	3	0	0	0	0	4	55	0	0	0	0	0	0	13	0	0	0	0	0	51	127	5	0	21	1	0	0	31	63	0	1	8	0	0	115	0	0	0	0	0	28	0	0	0	0	0	0	22	34	1	5	3	1	0	0	31	31	0	29	3	1	0	0	25	0	0	0	11	0	0	0	25	13	0	0	0	0	0	0	0	0	0	6	0	0	0	0	0	0	5	27	0	0	0	0	0	0	14	95	0	0	5	0	2	0	0	0	7	3	28	34	0	8	0	0	0	0	0	0	0	0	0	0	243	765	0	1	89	237	0	1	79	378	6	0	33	0	0	0	31	82	0	0	3	0	0	0	0	0	0	0	0	0	0	0	0	0	0	2	190	3842	14	92	218	8	0	0	79	208	70	0	147	327	0	0	3	0	0	63	12	25	0	0	0	0	0	0	31	64	14	1	13	0	0	0	13	39	13	0	84	16	0	0	0	0	0	0	0	0	0	0	0	0	0	0	0	0	0	0	0	0	0	24	0	0	0	13	0	0	1	25	0	0	0	0	0	0	25	10	0	0	2	0	0	0	0	0	0	0	0	0	0	0	0	0	0	0	0	0	0	0	0	0	0	81	0	0	0	0	0	0	3	39	0	0	0	0	0	0	12	12	0	0	0	0	0	0	0	0	0	0	0	0	0	0	0	0	0	0	11	20	0	0	0	0	0	0	4	48	0	0	1	2	0	0	0	0	0	2	7	0	0	0	0	0	0	0	19	9	0	0	3	0	0	0	10	3	0	0	0	0	0	0	0	0	0	0	0	0	20	89	0	0	4	0	0	68	2	0	0	0	1	68	0	0	0	0	0	0	15	23	2	0	1	6	4	0	60	146	0	0	0	0	22	32	0	0	0	13	15	74	0	0	0	0	0	0	7	15	2	0	2	0	0	0	5	5	0	0	0	0	0	0	0	0	0	0	0	0	0	0	0	0	0	0	0	0	0	0	0	0	0	0	0	0	0	0	0	0	0	0	0	0	0	0	0	0	0	0	0	0	0	0	0	0	0	0	0	0	0	0	0	0	0	0	0	0	0	0	0	0	0	0	0	0	0	0	0	0	0	0	0	0	0	0	0	0	0	0	ATTATCAAGCATTGAATCTCATTCTGGAGGATCAGTAGATTTAGCTATTTTTAGTTTACACTTAGCCGGAATTTCATCATTATTAGGAGCAGTTAACTTTATTACAACTATTATTAATATGAGAGTTCCAGGATTAAGCATGCATAAATTACCATTATTTGTTTGGGCTGTATTAATTACAGCAGTATTATTATTATTATCATTA
>OTU_1357	Porifera	Demospongiae					76.41	Published	2	1	2	0	0	0	0	0	24	0	267	96	0	0	0	0	0	0	0	2	0	0	0	0	0	0	0	21	1	2	0	0	0	0	0	3	0	2	1	0	5	0	0	7	0	1214	0	0	1292	0	1	0	0	1327	0	17	14	1	0	0	0	0	0	0	0	6	18	0	0	1	0	3	0	0	0	0	0	0	0	0	0	0	0	0	0	0	0	0	0	2	0	16	18	0	0	0	37	0	0	2	4	0	0	0	3	3	0	12	4	8	24	0	13	0	0	0	0	0	0	0	0	0	0	0	0	0	0	0	0	0	0	2	0	29	4	0	29	0	23	7	1	9	33	24	543	0	359	0	0	0	3	0	0	0	2	24	1	0	0	0	0	0	0	0	0	0	0	0	0	58	99	0	21	30	90	14	2	59	38	12	7	39	41	68	0	0	0	0	0	4	6	0	0	0	0	3	1	13	9	0	44	8	22	12	0	22	21	5	145	153	124	0	0	0	0	0	0	0	0	0	0	0	0	0	0	0	0	0	0	0	0	0	0	0	0	0	0	0	0	0	1	0	0	0	0	0	0	5	0	0	0	4	0	0	0	0	0	0	0	0	0	0	0	0	0	0	0	0	0	0	0	7	0	0	0	0	0	0	0	11	0	0	0	0	0	0	0	0	0	0	0	0	0	0	0	0	0	0	0	0	0	0	0	0	0	0	0	0	0	0	0	0	0	0	0	0	0	0	0	0	0	0	0	0	0	0	0	0	0	0	0	33	0	0	0	0	6	0	0	0	0	0	0	0	0	0	4	0	0	0	0	0	0	0	0	0	0	0	0	0	0	0	0	0	0	0	0	0	0	0	0	0	0	0	0	0	0	0	0	0	0	0	0	0	0	0	0	0	0	0	0	0	0	0	0	0	0	0	0	0	0	0	0	0	0	0	0	0	0	0	0	0	0	0	0	0	0	0	0	0	0	0	0	0	0	0	0	0	0	0	0	0	0	0	0	0	142	0	0	0	0	0	0	0	0	0	0	0	0	0	0	0	0	0	0	0	0	0	0	0	0	0	0	0	0	0	0	0	0	0	0	0	0	0	0	0	0	0	0	0	0	0	0	0	0	0	0	0	0	0	0	0	0	0	0	0	0	3	1	63	109	0	0	0	0	44	6	0	0	3	20	12	12	49	0	193	159	65	45	28	24	4	68	16	142	154	72	55	72	132	38	80	186	43	6	1	176	40	86	29	108	0	139	65	410	39	56	14	16	12	2	5	5	16	16	4	9	22	3	12	9	0	0	0	0	0	0	0	0	0	0	0	0	0	0	0	0	0	0	0	0	0	0	0	0	0	0	0	0	0	0	0	0	0	0	0	0	0	0	0	0	0	0	0	0	0	0	0	0	0	0	0	0	0	0	0	0	0	0	0	0	0	0	0	0	0	0	0	0	0	0	0	0	0	0	0	0	0	0	GTTATCAGGTATTGAATTCCACTCAGGGGGGTCTGTAGATTTAGCCATCTTCAGTCTTCATCTGGCTGGTATTAGCTCAATCTTAGGTGCAATGAATTTCATCACAACAATTCTTAACATGAGAACTCCTGGTATGACTATGCACAGACTACCACTCTTTGTTTGAGCCGTGTTTATAACTGCTATTCTGTTATTATTGTCGCTA
>OTU_1358	Arthropoda	Insecta	Trichoptera	Hydropsychidae	Hydropsyche	saxonica	100	Published		0	0	0	0	0	0	0	0	0	0	0	0	0	0	0	0	0	0	0	0	0	0	0	0	0	0	0	0	0	0	0	0	0	0	0	0	0	0	0	0	0	0	0	0	0	0	0	0	0	0	0	0	0	0	0	0	0	0	0	0	0	0	0	0	0	0	0	0	0	0	0	0	0	0	0	0	0	0	0	0	0	0	0	0	0	0	0	0	0	0	32	24	0	0	33	13	0	0	0	0	0	0	0	0	0	0	0	0	0	0	0	0	0	0	0	0	0	0	0	0	0	0	0	0	0	0	0	0	0	0	3892	4118	0	0	0	0	0	0	0	0	1	2	0	0	0	0	1	0	0	0	0	0	0	0	0	0	0	0	0	0	0	0	0	0	0	0	0	0	3	0	0	0	0	0	14	29	0	0	0	0	0	0	0	0	0	0	0	0	0	9	0	0	0	0	0	0	0	0	0	0	0	0	0	0	0	0	0	0	0	0	0	0	0	26	0	0	49	0	0	0	0	0	0	0	0	0	0	0	0	0	0	0	0	0	0	0	0	0	0	0	0	0	0	0	46	47	83	91	58	26	51	35	0	0	0	25	0	0	0	0	0	0	0	0	0	0	0	0	0	0	0	0	0	0	0	0	0	0	0	0	0	0	0	0	0	0	0	0	0	0	0	0	0	0	0	0	0	0	0	0	0	0	0	0	0	0	0	0	0	0	0	0	0	0	0	1	0	0	0	0	0	0	0	0	0	0	0	0	0	0	0	0	0	0	0	0	1	6	0	0	0	0	0	0	0	0	0	0	0	0	0	0	0	0	0	0	0	0	0	0	0	0	0	0	0	0	0	0	0	0	0	0	0	0	0	0	0	0	0	0	0	0	0	0	0	0	0	0	0	0	0	0	0	0	0	0	0	0	0	0	0	0	0	0	0	0	0	0	0	0	0	0	0	0	0	0	0	0	0	0	0	0	0	0	0	0	0	0	0	0	0	0	0	0	0	0	0	0	0	0	0	0	0	0	0	0	0	0	0	0	0	0	0	0	0	0	0	0	0	0	0	0	0	0	0	0	0	0	0	0	0	0	0	0	0	0	0	0	0	0	0	0	0	0	0	0	0	0	0	0	0	0	0	0	0	0	0	0	0	0	0	0	0	0	0	0	0	0	0	0	0	0	0	0	0	0	0	0	0	0	0	0	0	0	0	0	0	0	0	0	0	0	0	0	0	0	0	0	0	0	0	0	0	0	0	0	0	0	0	0	0	0	0	0	0	0	0	0	0	0	0	0	0	0	0	0	0	0	0	0	0	0	0	0	0	0	0	0	0	0	0	0	0	0	0	0	0	0	0	0	0	0	0	0	0	0	0	0	0	0	0	0	0	0	0	0	0	0	0	0	0	0	0	0	0	0	0	0	0	0	0	0	0	0	0	0	0	0	0	0	0	0	0	0	0	0	0	0	TCTTTCTTCTAATCTTTCACATGCTGGGAGATCAGTAGATTTAACAATTTTTTCCCTACATATAGCAGGGATTTCATCTATTTTAGGTGCTATTAATTTTATTTCTACTATTATAAATATAAAATTTAAAAATTTAAACTATGAAATAATTCCCCTATTTGTATGATCTATCTTAATTACAGCAATCTTACTTCTTCTTTCCCTT
>OTU_1359	Heterokontophyta	Oomycota					78.31	Private	2 3	0	0	0	0	0	0	0	0	0	0	0	0	0	0	0	0	0	0	0	0	0	0	0	0	0	0	0	0	0	0	0	0	0	0	0	0	0	0	0	0	0	0	0	0	0	0	0	0	0	0	0	0	0	0	0	0	0	0	0	0	0	0	0	0	0	0	0	0	0	0	0	0	0	0	0	0	0	0	0	0	0	0	0	0	0	0	0	0	0	0	0	0	0	0	0	0	0	0	0	0	0	0	0	0	0	0	0	0	0	0	0	0	0	0	0	0	0	2	0	0	1	0	0	0	0	0	0	0	0	0	0	0	0	0	0	0	0	0	0	0	0	0	0	0	0	0	0	0	0	0	0	0	0	0	0	0	0	0	0	0	0	0	0	0	0	0	0	0	0	0	0	0	0	0	0	0	0	0	0	0	0	0	0	0	0	0	0	0	0	0	0	0	0	0	0	0	0	0	0	0	0	0	0	0	0	0	0	0	0	0	0	0	0	31	0	0	0	0	0	0	0	0	0	0	0	0	0	0	0	0	0	1	0	0	0	0	0	0	0	1	0	0	0	0	0	0	0	0	0	0	0	0	0	0	0	0	120	44	60	0	0	0	121	0	0	0	0	0	0	0	0	0	0	0	0	0	33	0	0	0	0	0	0	0	0	0	0	0	0	7	0	0	0	0	796	0	0	1823	0	43	183	0	0	0	9	11	0	0	0	0	0	0	0	0	0	0	2	1	0	0	7	4	1	0	0	0	161	0	0	56	1	0	0	112	0	0	0	9	0	36	60	35	0	0	2	4	0	0	0	0	0	0	0	0	0	0	0	0	0	0	0	0	0	0	0	0	0	0	0	0	0	0	0	0	0	0	0	0	0	0	0	0	0	0	0	0	0	0	0	0	0	0	0	0	0	0	0	0	0	0	0	0	0	0	0	0	0	0	0	0	0	0	0	0	0	0	0	0	0	0	0	0	0	0	0	0	0	0	0	0	0	0	0	0	0	0	0	0	0	0	0	0	0	0	0	0	0	0	0	0	0	0	0	0	0	0	0	0	0	0	0	0	0	0	0	0	0	0	0	0	0	0	0	0	0	0	0	0	0	0	0	0	0	0	0	0	0	0	0	0	0	0	0	0	0	0	0	0	21	31	0	450	110	0	304	159	100	262	242	705	148	142	18	388	504	395	0	2	5	8	1	2	51	23	0	0	44	22	0	0	0	2	303	249	1	224	927	317	215	87	9	54	200	33	0	0	8	7	0	10	3	4	0	0	10	4	0	2	5	16	0	0	0	0	0	0	0	0	0	0	0	0	0	0	0	0	0	0	0	0	0	0	0	0	0	0	0	0	0	0	0	0	0	0	0	0	0	0	0	0	0	0	0	0	0	0	0	0	0	0	0	0	0	0	0	0	0	0	0	0	0	0	0	0	0	0	0	0	0	0	0	0	0	0	0	0	0	0	ATTATCATCTATTCAAGCTCATTCAGGACCTTCAGTAGATCTTGCTATTTTTAGTTTCCACCTTTCTGGAACTAGTTCTATTTTAGGATCAATTAACTTCATTGTAACTGTGTTTAATATGAGAGCACCAGGACTTTTTATGCATAAATTACCTTTATTTGTATGATCAGTTTTAGTGACAGTATTTTTATTACTCTTATCTTTA
>OTU_1360	Ochrophyta	Phaeophyceae					79.49	Published	2	0	0	0	0	0	0	0	0	0	0	0	0	0	0	0	0	0	0	0	0	0	0	0	0	0	0	0	0	0	0	0	0	0	0	0	0	0	0	0	0	0	0	0	0	0	0	0	0	0	0	0	0	0	0	0	0	0	0	0	0	0	0	0	0	0	0	0	0	0	0	581	51	0	199	4	6	268	38	54	202	0	13	0	0	0	0	0	0	0	0	7	10	0	0	0	0	0	0	4	3	0	3	0	1	0	0	10	4	0	0	0	0	701	86	28	404	4	42	291	582	0	16	30	8	0	0	0	0	0	0	0	0	7	0	0	0	0	0	0	0	26	13	1	0	0	0	0	0	4	2	0	0	0	0	329	144	3	2	0	122	725	65	757	152	52	267	0	0	8	3	0	0	0	0	0	0	18	1	0	2	0	0	360	517	19	93	34	0	637	477	18	723	77	723	0	0	8	1	0	0	0	0	0	0	5	2	0	0	1	10	1	9	0	0	0	0	2	0	0	0	0	0	0	0	0	0	0	0	0	0	2	0	0	0	0	0	0	0	1	0	0	0	0	0	0	0	1	0	0	0	0	0	5	0	0	0	83	0	0	0	0	262	0	13	0	0	0	0	0	0	0	0	0	0	0	0	0	20	0	0	0	0	0	0	0	0	0	0	0	0	0	0	0	0	0	0	10	0	0	0	0	0	0	0	0	0	0	0	0	0	0	0	0	24	0	0	0	0	0	0	41	0	0	0	0	0	0	0	0	0	0	0	0	0	0	0	0	1	0	3	3	0	0	0	0	0	0	0	0	2	0	0	0	0	0	0	0	0	0	0	0	0	0	0	0	0	0	0	0	0	0	0	0	0	0	0	0	0	0	0	0	0	0	0	0	0	0	0	0	0	0	0	0	0	0	0	0	0	0	0	0	0	0	0	0	0	0	0	0	0	0	0	0	0	0	0	0	0	0	0	0	0	0	0	0	0	0	0	0	0	0	0	0	0	0	0	0	0	0	0	0	0	0	0	0	0	0	0	0	0	0	0	0	0	0	0	0	0	0	0	0	0	0	0	0	0	0	0	0	0	0	0	0	0	0	0	0	0	0	0	0	0	0	0	0	0	0	0	0	0	0	0	0	0	0	0	0	0	0	0	0	0	0	0	0	0	0	0	0	0	0	0	0	0	0	0	0	0	0	0	0	0	0	0	0	0	0	0	0	0	0	0	0	0	0	0	0	0	0	0	0	0	0	0	0	0	0	0	0	0	0	0	0	0	0	0	0	0	0	0	0	0	0	0	0	0	0	0	0	0	0	0	0	0	0	0	0	0	0	0	0	0	0	0	0	0	0	0	0	0	0	0	0	0	0	0	0	0	0	0	0	0	0	0	0	0	0	0	0	0	0	0	0	0	0	0	0	0	0	0	0	0	0	0	0	0	0	0	0	0	0	0	0	0	0	0	0	0	ACTAAGTTCTATTCAAGCACACTCAGGGCCATCAGTAGATCTAGCTATTTTTAGTCTACACCTGTCAGGAGCTTCGTCTATTATGGGAGCAATTAACTTTATTGTAACTATTTTTAATATGCGAGCACCTGGTATGTTTAGGCATAAAATTCCTCTTTTTGTGTGATCTGTTCTTATTACAGCTTTCCTACTTCTACTGTCTCTT
>OTU_1361	Rotifera	Monogononta					81.09	Published	2	0	0	0	0	0	0	0	0	0	0	0	0	0	0	0	0	0	0	0	0	0	0	0	0	0	0	1220	774	15	0	0	0	0	16	1629	1542	0	0	0	0	0	0	0	0	0	0	0	0	0	0	0	0	0	0	596	984	0	1	0	63	145	0	3	2	0	0	0	0	0	0	0	0	0	0	0	0	0	0	0	0	0	0	0	0	0	0	0	0	0	0	0	0	0	0	0	0	0	0	0	0	0	0	0	0	0	0	0	0	0	0	0	0	0	0	0	0	0	0	0	0	0	0	0	0	0	0	0	0	0	0	0	0	0	0	0	0	0	0	0	0	0	0	0	0	0	0	0	0	0	0	0	0	0	0	0	0	0	0	0	0	0	0	0	0	0	0	0	0	0	0	0	0	0	0	0	0	0	0	0	0	0	0	0	0	0	0	0	0	0	0	0	0	0	0	0	0	0	0	0	0	0	0	0	0	0	0	0	0	0	0	0	0	0	0	0	0	0	0	0	0	0	0	0	0	0	0	0	0	0	0	0	0	0	0	0	0	0	0	0	0	0	0	0	0	0	0	0	0	0	0	0	0	0	0	0	0	0	0	0	0	0	0	0	0	0	0	0	0	0	0	0	0	0	0	0	0	0	0	0	0	0	0	0	0	0	0	0	0	0	0	0	0	0	0	0	0	0	0	0	0	0	0	0	0	0	0	0	0	0	0	0	0	0	0	0	0	0	0	0	0	0	0	0	0	0	0	0	0	0	0	0	0	0	0	0	0	2	25	663	306	211	1983	0	0	0	0	0	0	0	0	0	0	0	0	0	0	0	0	0	0	0	0	0	0	0	0	0	0	0	0	0	0	0	0	0	0	0	0	0	0	0	0	0	0	0	0	0	0	0	0	0	0	0	0	0	0	0	0	0	0	0	0	0	0	0	0	0	0	0	0	0	0	0	0	0	0	0	0	0	0	0	0	0	0	0	0	0	0	0	0	0	0	0	0	0	0	0	0	0	0	0	0	0	0	0	0	0	0	0	0	0	0	0	0	0	0	0	0	0	0	0	0	0	0	0	0	0	0	0	0	0	0	0	0	0	0	0	0	0	0	0	0	0	0	0	0	0	0	0	0	0	0	0	0	0	0	0	0	0	0	0	0	0	0	0	0	0	0	0	0	0	0	0	0	0	0	0	0	0	0	0	0	0	0	0	0	0	0	0	0	0	0	0	0	0	0	0	0	0	0	0	0	0	0	0	0	0	0	0	0	0	0	0	0	0	0	0	0	0	0	0	0	0	0	0	0	0	0	0	0	0	0	0	0	0	0	0	0	0	0	0	0	0	0	0	0	0	0	0	0	0	0	0	0	0	0	0	0	0	0	0	0	0	0	0	0	0	0	0	0	0	0	0	0	0	0	0	0	0	0	0	0	0	0	0	0	0	0	0	0	0	0	0	0	0	0	0	0	GCTGTCTGATTTAAAATATCATAGTGGGATTTCTGTAGACTTGGCTATTTTTAGGCTTCACTTAGCAGGTATTTCTTCTATTTTAGGTAGGATTAACTTCCTTTCTACAATCATTTGTAGACGTACAACAAAATTAGTTTCTATAGATCGTCTTCCTTTAATATTGTGAGCTTTATTGGTAACAGCTGTTTTATTAGTCACTAGATTG
>OTU_1362	Cryptophyta	Cryptophyceae	Cryptomonadales	Cryptomonadaceae			93.63	Published	4	22	49	19	161	6	525	6	10	6	1153	9	345	0	0	0	0	0	0	0	0	0	0	0	0	0	0	0	0	1	4	4	16	1	26	0	0	0	14	3	33	6	1	8	74	0	1939	682	71	7	20	9	191	237	582	0	0	0	31	0	0	37	17	1	0	0	3	0	6	0	5	0	0	0	0	0	0	0	0	0	0	0	0	0	0	0	0	0	0	0	0	0	6	0	0	1	0	0	0	0	0	2	0	5	1	0	0	4	11	14	61	43	16	0	0	0	0	0	0	0	0	0	0	0	50	0	0	0	0	0	0	0	0	0	0	0	0	0	0	0	0	0	1	4	182	256	14	0	0	0	4	0	6	0	3	0	0	0	0	0	0	0	24	0	0	0	0	0	0	0	1	0	0	0	0	0	0	1	5	0	0	0	0	0	0	0	4	0	97	0	0	0	0	0	0	0	0	0	1	0	0	0	0	0	0	1	0	0	2	0	0	0	0	0	4	0	0	0	0	0	0	6	0	0	0	0	0	0	0	0	0	0	0	0	0	0	0	0	0	1	0	0	2	1	0	0	0	0	3	0	0	1	2	0	417	5	0	0	1	0	0	0	0	3	174	0	0	0	0	0	0	0	0	0	41	0	0	7	39	0	0	0	0	0	1	9	0	0	0	1	0	0	0	0	1	0	0	0	0	5	0	0	0	0	314	0	0	0	0	0	0	0	532	2	2	0	0	1	1	0	0	11	267	0	0	0	0	12	576	0	0	0	0	0	65	0	0	0	4	50	0	0	27	0	0	0	0	0	82	42	80	0	0	0	0	0	0	0	0	0	0	0	0	0	0	0	0	0	0	0	0	0	1	0	0	0	0	0	1	51	54	10	13	34	150	0	0	37	8	0	25	16	0	0	0	0	0	0	0	0	0	0	0	0	0	0	0	0	0	0	0	0	0	0	0	0	0	0	0	0	0	0	19	0	0	0	0	0	0	0	2	0	0	2	3	0	0	0	0	0	0	0	0	0	0	0	0	0	0	0	5	0	0	0	0	0	0	8	0	0	0	0	0	0	0	0	0	0	0	0	0	0	0	0	0	4	0	0	0	0	0	0	0	0	0	2	3	7	0	0	5	0	0	0	0	0	0	0	0	0	0	0	0	0	0	0	0	0	0	0	2	34	0	0	0	0	11	0	0	0	0	0	0	6	0	0	0	0	0	0	0	0	0	0	0	0	0	0	0	0	0	0	0	0	0	0	0	0	0	0	0	0	0	0	0	0	0	0	0	0	0	0	0	0	0	0	0	0	0	0	0	0	0	0	0	0	0	0	0	0	0	0	0	0	0	0	0	0	0	0	0	0	0	0	0	0	0	0	0	0	0	0	0	0	0	0	0	0	0	0	0	0	0	0	0	0	0	0	0	0	0	0	0	0	0	0	0	0	0	0	0	0	0	0	0	0	0	0	0	GTTAAGTAGTATTCAGGCACATTCAGGTCCTGCAGTAGATCTAGCAATTTTTAGTTTACATTTATCAGGAGCATCTTCTATTTTAGGTTCAACTAATTTTATTACTACAATTTTTAATATGAGAGCACCAGGTATTACTTTACATAGAATGCCATTATATGTATGATCAGTATTGATCACTTCTTTTTTATTATTATTATCTTTA
>OTU_1363	Bacillariophyta	Bacillariophyceae					80.88	Published	2	0	32	0	0	0	0	0	22	0	0	0	0	0	0	0	0	0	0	0	0	0	0	0	0	0	0	0	0	0	2	0	0	0	0	4	0	5	10	0	0	0	0	0	0	0	0	0	0	3	0	0	0	0	0	0	0	0	0	0	0	0	0	0	0	9	30	0	0	0	0	0	0	0	0	0	0	0	0	0	0	0	0	0	0	0	0	0	0	0	0	0	5	0	0	0	0	0	0	0	0	0	0	0	0	0	0	7	5	0	0	0	0	298	0	0	0	0	0	0	0	0	0	0	0	0	0	0	0	0	0	0	0	0	2	0	0	0	0	0	0	0	0	0	0	0	0	0	0	0	1	0	0	0	0	0	0	0	0	0	0	0	0	0	0	0	0	0	0	0	4	0	0	0	0	0	0	1	1	0	0	0	0	0	0	0	0	0	0	0	0	0	0	0	0	0	0	0	1	0	0	0	0	0	0	6	0	0	0	0	0	0	392	0	0	0	0	0	28	0	0	0	0	0	0	0	0	0	0	0	0	9	1	0	0	0	0	0	2	5	1	0	0	0	0	0	10	23	29	0	0	0	0	1	825	57	0	0	0	353	0	0	0	0	0	0	0	0	0	0	0	22	0	160	334	0	0	0	0	6	4	74	13	0	0	0	0	4	3	45	60	0	0	0	0	0	0	0	0	0	0	0	0	0	0	0	0	9	5	0	0	0	0	0	0	10	3	3	156	0	0	0	0	0	0	0	0	0	64	0	0	0	0	0	0	6	0	52	42	0	0	0	0	1	7	76	39	0	0	0	0	0	0	0	0	0	0	0	0	0	0	0	0	0	0	0	0	0	0	0	0	0	0	0	0	0	0	7	0	0	0	0	0	0	0	0	0	0	0	0	0	0	0	0	0	0	0	0	0	0	0	0	0	0	0	0	0	0	0	0	0	1	2	74	0	0	0	0	0	0	0	0	0	0	0	0	0	0	0	1	20	0	0	0	0	0	0	0	0	0	0	0	0	0	0	0	0	0	0	0	0	0	0	0	0	0	0	2	26	0	0	0	0	0	0	0	0	0	0	0	0	0	0	0	0	0	0	0	0	0	0	0	0	3	0	5	0	0	0	0	0	0	0	0	0	0	0	15	0	389	472	0	0	0	24	72	37	0	0	29	0	92	143	0	29	13	11	24	20	97	153	1	1	5	1	773	373	1322	1253	0	0	14	0	118	42	7	2	9	200	256	223	0	0	10	1	43	31	96	166	3	0	22	0	46	38	25	29	0	0	3	0	0	0	0	0	0	0	0	0	0	0	0	0	0	0	0	0	0	0	0	0	0	0	0	0	0	0	0	0	0	0	0	0	0	0	0	0	0	0	0	0	0	0	0	0	0	0	0	0	0	0	0	0	0	0	0	0	0	0	0	0	0	0	0	0	0	0	0	0	0	0	0	0	0	0	0	0	0	0	TTTATCTAGTATAACAGCACATTCAGGAGGATCTGTAGACTTAGCTATTTTTAGTCTTCACTTGTCAGGAGCTTCTTCTATTTTAGGAGCTATTAACTTTATTTGTACTATTTTTAACATGCGTACAGATAGTTTACCGTTTCACAAACTGCCATTATTTGTTTGGGCTATTCTTATTACCGCAGTATTATTACTTTTATCTTTA
>OTU_1364	Ochrophyta	Raphidophyceae					82.05	Published	2	55	257	0	0	14	0	64	363	3	0	12	23	0	0	0	0	0	0	0	1	0	0	0	0	0	0	1	2	31	59	0	0	3	0	1	0	25	101	0	0	1	2	40	179	0	12	1	0	30	298	0	0	6	22	2	0	33	39	0	0	0	0	0	2	40	243	0	0	0	0	6	3	0	0	0	0	26	42	0	0	0	0	0	0	0	0	0	0	0	0	4	55	0	0	0	1	0	0	1	9	0	0	0	0	0	0	13	45	0	16	0	0	0	35	0	0	0	0	5	1	0	0	0	0	0	0	0	0	0	0	0	0	16	65	14	6	1	73	10	0	36	109	0	115	11	0	1	0	6	18	0	0	1	0	0	46	0	0	0	0	0	0	0	0	0	0	0	0	40	158	5	86	26	0	1	4	20	84	0	0	0	0	3	198	0	0	0	0	3	14	0	0	0	0	0	0	5	55	0	3	0	0	0	0	29	86	6	2	40	17	0	85	0	0	72	0	8	329	0	301	50	0	0	0	0	0	0	0	0	0	7	16	24	0	0	0	0	1	8	33	0	1	1	0	0	0	17	90	11	2	5	1	4	5	0	0	0	0	22	173	0	0	21	22	0	0	0	0	0	0	0	2	139	350	0	0	6	0	4	6	24	132	0	0	0	0	0	2	2	53	0	2	0	0	0	6	0	0	0	0	0	0	0	0	0	0	2	0	232	21	0	97	0	23	4	2	104	168	0	1	0	0	0	0	0	0	0	0	0	5	0	43	0	0	0	0	25	95	48	28	235	29	0	6	39	84	0	0	3	0	0	0	0	0	0	0	0	0	0	0	0	0	0	0	0	0	0	0	2	0	82	55	0	3	0	0	0	0	36	76	0	0	1	0	0	1	30	93	0	0	1	0	0	1142	0	0	0	0	92	0	0	0	0	0	0	0	0	0	0	0	2	0	9	56	0	0	0	0	10	1	196	179	0	0	0	0	0	0	21	73	57	3	1	0	5	0	0	0	0	0	8	0	0	0	0	0	1	1	80	191	0	0	0	0	0	1	25	144	0	1	52	0	0	0	0	0	0	0	0	15	0	0	0	0	0	0	27	101	0	45	2	1	0	0	19	30	0	0	18	27	0	0	0	0	0	0	0	0	39	78	0	0	0	0	2	58	0	0	7	0	1	2	0	0	0	0	0	0	8	30	0	0	0	0	3	11	64	220	0	0	4	1	2	43	0	0	35	0	3	20	0	5	0	0	0	0	3	11	0	0	1	0	0	0	1	12	1	0	0	0	0	0	0	0	0	0	0	0	0	0	0	0	0	0	0	0	0	0	0	0	0	0	0	0	0	0	0	0	0	0	0	0	0	0	0	0	0	0	0	0	0	0	0	0	0	0	0	0	0	0	0	0	0	0	0	0	0	0	0	0	0	0	0	0	0	0	0	0	0	0	0	0	0	0	0	0	0	0	TTTAAGTAGTGTTCAAGCTCATTCAGGAGCATCTGTTGATTTAGCAATTTTCAGTTTACATATAGCAGGTGTATCTTCAATTTTAGGTAGTATTAATTTTATAACAACTATTTTTAATATGAGATCCGAGGGTTTAACTTTACATCAAATGCCATTATTTGTTTGGTCTATTTTAGTAACTGTATTTTTATTATTATTATCTTTA
>OTU_1365	Cryptophyta	Cryptophyceae					81.59	Published	2	164	63	112	646	144	275	371	138	30	703	290	1681	0	0	0	0	0	0	0	0	0	0	0	0	0	0	0	0	34	12	1	3	1	38	0	0	20	5	24	8	6	14	321	134	50	701	1152	547	155	60	42	522	423	1213	0	0	21	2	1	2	6	0	0	0	9	30	0	0	0	14	0	0	0	0	0	0	0	0	0	0	0	0	0	0	0	0	0	0	0	0	0	0	0	0	0	0	0	0	0	0	0	0	0	0	0	0	1	0	0	0	0	0	0	0	0	0	0	0	0	0	0	0	0	0	0	0	0	0	0	0	0	0	0	0	0	0	0	0	0	0	0	0	0	0	0	0	0	0	0	0	0	0	0	0	0	0	0	0	0	0	0	0	0	0	0	0	0	0	0	0	0	0	0	0	0	0	0	0	0	0	0	0	0	0	0	0	0	0	0	0	0	0	0	0	0	0	0	0	0	0	0	0	0	0	0	0	0	0	0	0	0	0	0	0	0	0	0	0	0	0	0	0	0	0	0	0	0	0	0	0	0	0	0	0	0	0	0	0	0	0	0	0	0	0	0	0	0	0	0	0	0	0	0	0	0	0	0	0	0	0	0	0	0	0	0	0	0	0	0	0	0	0	0	0	0	0	0	0	0	0	0	0	0	0	0	0	0	0	0	0	0	0	0	0	0	0	0	0	0	0	0	0	0	0	0	0	0	0	0	0	0	0	0	0	0	0	0	0	0	0	0	0	0	0	0	0	0	0	0	0	0	0	0	0	0	0	0	0	0	0	0	0	0	0	0	0	0	0	0	0	0	0	0	0	0	0	0	0	0	0	0	0	0	0	0	0	0	0	0	0	0	0	0	0	0	0	0	0	0	0	0	0	0	0	0	0	0	0	0	0	0	0	0	0	0	0	0	0	0	0	0	0	0	0	0	0	0	0	0	0	0	0	0	0	0	0	0	0	0	0	0	0	0	0	0	0	0	0	0	0	0	0	0	0	0	0	0	0	0	0	0	0	0	0	0	0	0	0	0	0	0	0	0	0	0	0	0	0	0	0	0	0	0	0	0	0	0	0	0	0	0	0	0	0	0	0	0	0	0	0	0	0	0	0	0	0	0	0	0	0	0	0	0	0	0	0	0	0	0	0	0	0	0	0	0	0	0	0	0	0	3	0	0	0	0	74	0	0	0	0	0	0	0	0	0	0	7	0	0	0	0	0	4	0	0	0	0	40	1	0	0	0	0	0	0	0	0	0	0	0	0	0	0	0	0	0	0	0	0	0	0	0	0	0	0	0	0	0	0	0	0	0	0	0	0	0	0	0	0	0	0	0	0	0	0	0	0	0	0	0	0	0	0	0	0	0	0	0	0	0	0	0	0	0	0	0	0	0	0	0	0	0	0	0	0	0	0	0	0	0	0	0	0	0	0	0	0	0	0	0	0	0	0	0	0	0	0	0	ATTAAGTAGTGTTGCAGCGCATTCTGGTCCTGCGGTTGATTTAGCTATTTTTAGTTTACATTTAACAGGTGCTGCCTCTATTTTAGGATCTATTAATTTTATTACTACAATTTTTAATATGAGATGTCCTGGTATGACTTTTCATCGTGTTCCTTTATATGTTTGGTCTGTTTTGATTACTTCTTTTTTATTACTTTTATCGTTA
>OTU_1366	Ochrophyta	Phaeophyceae					73.74	Private	2	23	0	0	0	48	0	0	16	0	0	0	22	0	0	0	0	0	0	0	0	0	0	0	0	0	0	2	0	7	3	0	0	2	0	2	0	0	9	0	0	0	0	66	1	0	0	0	0	0	2	0	0	0	0	0	1	0	0	0	0	0	0	0	0	3	11	0	0	0	0	352	80	0	0	0	0	11	41	0	4	0	0	0	0	0	0	0	0	0	2	41	51	0	0	2	0	2	1	16	4	0	0	0	0	4	6	34	22	0	17	5	1	0	3	8	0	0	0	364	14	0	0	0	0	0	0	0	0	0	0	6	2	79	45	0	30	38	0	9	10	258	164	0	34	53	0	3	2	27	11	0	6	0	0	7	143	0	0	0	0	117	12	1648	0	0	0	11	5	206	166	1	19	4	34	7	6	125	79	9	0	8	0	271	62	0	320	0	0	41	0	0	276	0	0	6	14	84	44	0	3	0	0	26	7	122	73	0	154	4	4	0	0	0	0	0	0	0	0	0	0	0	0	0	0	0	0	0	0	0	1	0	2	0	0	0	0	6	1	9	0	0	0	0	0	0	0	10	4	0	0	0	0	0	0	0	7	0	0	0	0	0	0	0	0	0	0	0	0	0	0	4	6	1	37	0	0	0	0	0	0	25	48	0	0	0	0	6	1	10	11	0	0	3	0	0	0	0	0	0	0	0	0	0	0	76	0	16	0	0	0	0	0	1	0	1	12	21	10	0	4	0	0	0	0	0	0	0	0	0	0	0	0	0	0	0	5	12	0	0	0	0	0	4	0	42	6	0	0	2	0	26	0	0	0	0	0	0	0	0	0	0	0	0	0	0	0	0	0	0	1	1	5	0	0	0	0	0	0	13	14	0	0	0	0	0	5	22	3	0	0	0	0	0	0	0	0	0	0	0	0	0	0	0	0	0	0	0	0	0	0	0	0	55	0	0	0	0	0	0	15	99	0	0	0	0	0	8	2	19	23	0	0	0	0	0	0	0	0	0	0	0	0	0	0	0	0	3	7	42	20	0	0	0	0	0	0	7	5	0	0	10	0	0	0	0	0	0	0	0	0	0	0	0	0	17	0	19	0	0	0	0	0	0	5	14	2	0	0	0	12	0	0	0	0	0	0	0	0	1	0	0	0	0	0	21	0	0	0	0	0	0	0	0	0	0	0	3	1	0	0	0	0	1	0	1	1	4	34	0	0	0	0	2	0	0	0	0	0	0	0	0	0	0	0	1	3	1	1	0	0	0	0	0	1	0	0	0	0	0	0	0	0	0	0	0	0	0	0	0	0	0	0	0	0	0	0	0	0	0	0	0	0	0	0	0	0	0	0	0	0	0	0	0	0	0	0	0	0	0	0	0	0	0	0	0	0	0	0	0	0	0	0	0	0	0	0	0	0	0	0	0	0	0	0	0	0	0	0	0	0	0	0	0	0	0	0	0	0	ATTAGCGGGAATTGAAGCTCATCCTAGTGCTTCAATTGATTTTGCAATTTTTAGTCTTCATATTGCAGGGGCCTCTTCGATTGCCGGAGCCATAAATTTTATTGGAACAATATGAAATATGCGCGCACGTGGTATGAAAATGAGTTTATTACCATTATTTGCTTGATCTGTTTTAATTACTGCTATTTTATTACTACTTTCATTA
>OTU_1367	Arthropoda	Insecta	Diptera	Tipulidae	Tipula	maxima	100	Early-Release		207	23	0	0	0	0	0	0	0	0	0	0	0	0	0	0	0	0	0	0	0	0	0	0	0	0	0	0	0	0	0	0	1	0	0	0	0	0	0	6	0	0	33	0	0	0	0	0	17	0	0	0	0	0	0	0	0	0	0	0	0	0	0	0	0	0	0	0	0	0	0	0	0	0	0	0	0	0	0	0	0	0	0	0	0	0	0	0	0	0	0	0	0	0	0	0	0	0	0	0	0	0	0	0	0	0	0	0	0	0	0	0	0	0	0	0	0	0	0	0	0	0	0	0	0	0	0	0	0	0	0	0	0	0	0	0	0	0	0	0	12	0	0	0	0	0	0	0	0	0	0	0	0	0	0	0	0	0	0	0	0	0	0	0	0	0	0	0	0	0	0	0	0	0	0	0	1	0	0	0	0	0	0	0	0	0	0	0	0	0	0	0	0	0	0	0	0	0	0	0	0	0	0	0	0	0	0	0	0	0	0	0	0	0	0	93	0	0	0	0	0	0	0	0	0	0	0	0	0	0	1	1	0	0	0	1	0	0	1	0	2	0	0	1	0	0	0	4	0	2	2	2	142	0	0	820	2	0	0	25	0	0	25	0	0	0	0	0	0	0	0	0	293	0	0	0	308	0	0	0	0	0	41	0	0	0	0	0	0	0	0	0	0	0	0	0	0	0	0	0	0	0	0	0	0	0	0	0	0	0	0	0	0	0	0	1	0	0	0	0	0	0	0	0	0	0	0	0	0	0	0	0	0	0	0	0	7	0	0	0	0	0	0	0	0	5	10	0	0	0	0	0	0	0	0	0	0	0	0	0	0	0	0	0	0	0	0	0	0	0	48	33	0	0	0	0	4	8	17	0	0	0	0	0	0	0	0	0	0	0	0	33	6190	0	0	0	0	0	0	0	0	0	0	0	0	0	0	0	0	0	38	145	0	0	0	0	0	0	0	0	0	0	0	0	0	0	0	0	12	10	2	0	0	0	0	0	0	0	0	0	0	0	0	0	0	0	0	0	42	0	0	51	22	0	0	0	5	0	0	0	0	0	0	0	0	0	0	0	0	13	0	0	0	0	0	1	7	0	0	0	0	0	46	50	0	0	0	0	0	0	0	0	0	0	0	0	0	0	0	0	0	0	0	0	0	0	0	0	0	0	39	26	0	0	0	0	0	0	0	0	0	0	0	0	0	0	0	0	0	0	0	0	2	0	0	0	0	0	0	7	0	0	0	0	0	0	0	0	0	0	0	0	0	0	1	0	0	0	0	0	0	0	0	0	0	0	0	0	0	0	0	0	0	0	0	0	0	0	0	0	0	0	0	0	0	0	0	0	0	0	0	0	0	0	0	0	0	0	0	0	0	0	0	0	0	0	0	0	0	0	0	0	0	0	0	0	0	0	0	0	0	0	0	0	0	0	0	0	0	0	0	0	0	0	0	0	0	0	TCTCTCAGCAGGTATTGCTCATACAGGGGCCTCAGTAGATCTAGCAATTTTTTCTCTTCATTTAGCTGGAATTTCTTCAATTTTAGGTGCAGTAAATTTTATTACCACTGTAATTAATATACGATCCAGAGGAATTACCTTAGACCGAATACCTTTATTTGTTTGATCTGTAGTAATTACCGCAGTTCTATTACTTCTTTCACTC
>OTU_1368	Arthropoda	Insecta	Hemiptera				88.24	Private	3 4	0	0	188	503	28	0	0	0	2	114	473	25	0	0	0	0	0	0	0	0	0	0	0	0	0	0	0	0	0	0	0	1	0	0	0	0	1	0	0	1	25	43	2	7	12	58	665	515	0	0	0	1176	801	509	0	0	0	0	0	0	3	22	0	0	0	2	41	3	242	50	0	0	0	0	0	0	0	0	0	0	0	0	0	0	0	0	0	0	0	0	0	0	0	0	0	0	0	0	0	0	0	0	0	0	0	0	0	0	0	0	0	0	0	0	0	0	0	0	0	0	0	0	0	0	0	0	0	0	0	0	0	0	0	0	0	0	0	0	0	0	0	0	0	0	0	0	0	0	0	0	0	0	0	0	0	0	0	0	0	0	0	0	0	0	0	0	0	0	0	0	0	0	0	0	0	0	0	0	0	0	0	0	0	0	0	0	0	0	0	0	0	0	0	0	0	0	0	0	0	0	0	0	0	0	0	0	0	0	0	0	0	0	0	501	0	0	0	0	134	0	0	0	0	0	0	0	0	0	0	0	0	0	0	2	2	0	0	0	0	0	0	0	0	0	0	0	0	0	0	0	6	0	0	0	0	0	49	0	0	0	0	0	0	99	0	0	0	0	0	0	0	0	0	0	0	13	373	0	0	0	0	0	0	0	0	0	0	0	0	0	0	0	10	0	0	0	0	0	1698	156	0	0	0	0	0	0	0	0	0	0	0	0	0	0	0	0	0	0	0	0	0	0	0	0	0	0	170	0	0	0	60	0	139	0	0	0	0	0	0	0	86	0	0	0	0	0	0	0	249	81	0	0	0	0	0	0	0	0	0	0	0	0	0	0	0	0	0	0	0	0	0	0	0	0	0	0	0	0	0	0	0	0	0	0	0	0	0	0	0	1	0	0	0	0	0	0	0	0	0	0	0	0	0	0	0	0	0	0	0	0	0	0	0	0	0	0	0	0	0	0	0	0	0	0	0	0	0	0	0	0	0	1	0	3	0	0	0	0	0	0	0	0	0	0	0	0	0	0	0	0	0	0	177	0	0	0	0	0	0	0	0	0	0	0	0	0	0	0	0	0	0	0	0	0	0	0	0	0	0	0	12	0	0	0	0	0	0	20	2	27	0	0	0	0	0	0	0	0	0	0	0	0	0	0	0	0	0	0	0	0	0	0	30	0	0	0	0	0	0	0	0	0	2	0	0	0	0	0	0	0	0	0	0	0	0	0	0	0	0	0	249	0	0	71	0	0	0	0	0	0	0	0	0	0	0	0	0	0	0	0	0	0	0	0	0	0	0	0	0	0	0	0	0	0	0	0	0	0	0	0	0	0	0	0	0	0	0	0	0	0	0	0	0	0	0	0	0	0	0	0	0	0	0	0	0	0	0	0	0	0	0	0	0	0	0	0	0	0	0	0	0	0	0	0	0	0	0	0	0	0	0	0	0	0	0	0	0	0	ATTATCATCAATTCAAAGCCATAGTGGAGGAGCTGTAGATTTAGCTATCTTCAGTCTTCATCTAGCAGGAATTTCAAGTATGCTTGGAGCTATGAATTTCATTACAACAATTTTAAATATGCGGGCCCCAGGAATGACATTACATAAAATGCCGTTATTCGTATGGGCAATTTTAGTAACAGCAGTATTACTATTATTATCATTA
>OTU_1369	Ochrophyta	Raphidophyceae					88.03	Published		0	0	0	0	0	0	0	0	0	0	0	0	0	0	0	0	0	0	0	0	0	0	0	0	0	0	0	0	0	0	0	0	0	0	0	0	0	0	0	0	0	0	0	0	0	0	0	0	0	0	0	0	0	0	0	0	0	0	0	0	0	0	0	0	0	0	0	0	0	0	54	0	98	0	13	0	7	37	1416	97	0	147	0	0	0	0	0	0	0	0	0	0	0	0	0	31	0	0	0	0	0	5	0	2	0	0	3	4	2	0	1	0	737	0	0	1445	0	723	239	0	0	0	0	0	0	0	0	0	0	0	0	0	0	0	0	0	0	0	0	0	11	0	0	0	0	0	0	0	4	3	0	0	0	0	0	0	41	111	0	328	161	0	1134	171	0	22	0	0	1	0	0	0	0	0	0	0	0	0	0	13	0	0	11	831	0	509	0	450	63	10	0	372	187	70	0	0	0	2	0	0	0	0	0	0	5	0	0	0	0	0	0	0	0	11	0	0	0	0	0	0	0	0	0	0	0	0	0	0	0	0	0	0	0	0	0	0	0	0	0	0	0	0	0	0	0	0	0	0	0	0	0	0	0	0	0	0	0	0	0	94	0	0	34	0	0	0	0	0	0	0	0	0	0	0	0	0	0	0	0	0	0	0	0	0	0	0	0	0	0	0	0	0	0	0	0	0	0	0	0	0	0	0	0	0	0	0	0	0	0	0	0	0	0	0	0	0	0	0	0	0	0	0	0	0	0	0	0	0	0	0	0	0	0	0	0	0	0	0	0	0	0	0	0	0	0	2	0	0	0	0	0	0	0	0	0	0	0	0	0	0	0	0	0	0	0	0	0	0	0	0	0	0	0	0	0	0	0	0	0	0	0	0	0	0	0	0	0	0	0	0	0	0	0	0	0	0	0	0	0	0	0	0	0	0	0	0	0	0	0	0	0	0	0	0	0	0	0	0	0	0	0	0	0	0	0	0	0	0	0	0	0	0	0	0	0	0	0	0	0	0	0	0	0	0	0	0	0	0	0	0	0	0	0	0	0	0	0	0	0	0	0	0	0	0	0	0	0	0	0	0	0	0	0	0	0	0	0	0	0	0	0	0	0	0	0	0	0	0	0	0	0	0	0	0	0	0	0	0	0	0	0	0	0	0	0	0	0	0	0	0	0	0	0	0	0	0	0	0	0	0	0	0	0	0	0	0	0	0	0	0	0	0	0	0	0	0	0	0	0	0	0	0	0	0	0	0	0	0	0	0	0	0	0	0	0	0	0	0	0	0	0	0	0	0	0	0	0	0	0	0	0	0	0	0	0	0	0	0	0	0	0	0	0	0	0	0	0	0	0	0	0	0	0	0	0	0	0	0	0	0	0	0	0	0	0	0	0	0	0	0	0	0	0	0	0	0	0	0	0	0	0	0	0	0	0	0	0	0	0	0	0	0	0	0	0	0	0	0	GTTAAGTTCTGTACAAGCACACTCAGGTCCTTCTGTAGATTTAGCTATTTTTAGCTTACATTTAGCCGGAGCTTCTTCTATTTTAGGAGCAATTAATTTTATTACAACTATTTTAAATATGCGTGCTCCTGGTATGTCAATGCACCGCTTACCTTTATTTGTATGGGCTGTATTAATTACCGCATTTTTACTTCTATTATCTTTA
>OTU_1370	Ascomycota	Sordariomycetes	Hypocreales				89.71	Private	2	120	303	0	0	0	21	237	274	0	405	0	0	0	0	0	0	0	0	1	0	0	0	0	0	0	0	0	0	37	30	0	0	0	0	0	0	17	13	0	0	1	2	182	105	0	0	0	18	107	23	1017	0	0	0	0	0	8	40	0	0	0	0	0	0	108	13	0	0	0	0	0	0	0	0	0	0	0	0	0	0	0	0	0	0	0	0	0	0	0	0	0	0	0	0	0	0	5	16	0	0	0	0	0	0	0	4	0	0	0	0	0	0	105	0	0	0	0	0	0	0	0	0	0	0	0	0	0	0	0	0	20	6	0	4	0	0	0	0	12	2	0	0	0	0	0	0	7	0	0	0	0	0	0	0	0	0	0	0	0	0	0	0	0	35	0	0	8	1	0	1	0	0	0	0	0	0	0	0	0	0	0	0	0	42	0	0	0	0	0	0	0	0	0	0	0	0	0	0	0	0	0	0	0	0	0	0	0	0	0	0	91	0	0	0	0	0	0	68	0	0	0	0	0	0	0	0	0	0	11	7	1	5	0	0	0	0	1	16	0	0	0	0	0	0	1	8	0	6	0	0	0	0	0	0	0	66	512	0	0	27	0	0	0	0	0	0	0	0	0	0	3	2	6	137	0	0	0	0	9	9	2	0	0	0	0	0	7	25	17	0	0	0	0	0	0	0	2256	131	0	254	0	349	0	0	0	254	0	0	0	0	0	0	0	0	1	6	0	48	0	0	59	0	0	0	0	0	0	0	666	0	409	31	261	0	4	7	44	49	0	0	0	0	4	10	21	43	53	0	7	0	0	0	0	0	0	0	0	0	0	0	0	0	0	0	0	0	0	0	0	0	0	0	0	0	0	0	10	31	7	0	0	0	0	0	0	1	1	2	0	0	0	0	0	0	0	0	0	0	0	0	0	0	0	0	0	0	0	0	0	0	1	0	0	0	0	0	0	0	2	3	0	0	0	0	0	0	0	1	0	0	0	0	0	0	0	0	0	0	0	0	0	0	0	0	0	0	0	0	0	0	0	0	0	0	0	10	3	0	0	0	0	0	0	0	0	0	0	0	0	0	0	0	0	0	6	3	2	1	0	0	0	0	2	6	0	36	0	0	0	0	0	0	0	0	0	0	1	0	0	112	0	0	0	0	0	111	0	0	0	0	0	36	0	0	0	0	4	0	0	3	0	0	3	0	0	4	0	0	0	0	0	0	0	34	0	0	0	0	52	33	0	0	0	12	1	0	0	2	0	0	0	0	0	1	0	1	0	0	0	0	0	0	0	0	0	0	0	0	0	0	0	0	0	0	0	0	0	0	0	0	0	0	0	0	0	0	0	0	0	0	0	0	0	0	0	0	0	0	0	0	0	0	0	0	0	0	0	0	0	0	0	0	0	0	0	0	0	0	0	0	0	0	0	0	0	0	0	0	0	0	0	0	0	0	0	0	0	0	TTTATCTGGATTGCAAAGTCATAGTGGACCTAGTGTTGATTTAGCTATATTTGCCTTACATTTATCAGGTATAAGTAGTTTATTAGGAGCTATGAATTTTATTACTACAATATTAAACATGAGAAGTCCAGGTATAAGATTACATAAATTAGCCTTATTTGGGTGAGCAGTAGTTATTACTGCTGTTTTATTATTATTATCTTTA
>OTU_1371	Arthropoda	Insecta	Diptera	Chironomidae	Tanytarsus	signatus	100	Private		0	0	0	0	0	0	0	0	0	0	0	0	0	0	0	0	0	0	0	0	0	0	0	0	0	0	0	0	0	0	0	0	0	0	0	0	0	0	0	0	0	0	0	0	0	0	0	0	0	0	0	0	0	0	0	0	0	0	0	0	0	0	0	0	0	0	0	0	0	0	0	0	0	0	0	0	0	0	0	0	0	0	0	0	0	0	0	0	0	0	0	0	0	0	0	0	0	0	0	0	0	0	0	0	0	0	0	0	0	0	0	0	0	0	0	0	0	0	0	0	0	0	0	0	0	0	0	0	0	0	0	0	0	0	0	0	0	0	0	0	0	0	0	0	0	0	5698	3377	0	0	0	0	0	0	0	0	0	0	0	0	0	0	0	0	0	0	0	0	0	0	0	0	0	0	0	0	0	2	0	0	0	0	0	0	0	0	0	0	0	0	0	0	0	0	0	0	0	0	0	0	0	0	0	0	0	0	0	0	0	0	0	0	0	0	0	0	0	0	0	0	0	0	0	0	0	0	0	0	0	0	0	0	0	0	0	0	0	0	0	0	0	0	0	0	0	0	0	0	0	0	0	0	0	0	0	0	0	0	0	0	0	0	0	0	0	0	0	0	0	0	0	0	0	0	0	0	0	0	0	0	0	0	0	0	0	0	0	0	0	0	0	0	0	0	0	0	0	0	0	0	0	0	0	0	0	0	0	0	0	0	0	0	0	0	0	0	0	0	0	0	0	0	0	0	0	0	0	0	0	0	0	0	0	0	0	0	0	0	0	0	0	0	0	0	0	0	0	0	0	0	0	0	0	0	0	0	0	0	0	0	0	0	0	0	0	0	0	0	0	0	0	0	0	0	0	0	0	0	0	0	0	0	0	0	0	0	0	0	0	0	0	0	0	0	0	0	0	0	0	0	0	0	0	0	0	0	0	0	0	0	0	0	0	0	0	0	0	0	0	0	0	0	0	0	0	0	0	0	0	0	0	0	0	0	0	0	0	0	0	0	0	0	0	0	0	0	0	0	0	0	0	0	0	0	0	0	0	0	0	0	0	0	0	0	0	0	0	0	0	0	0	0	0	0	0	0	0	0	0	0	0	0	0	0	0	0	0	0	0	0	0	0	0	0	0	0	0	0	0	0	0	0	0	0	0	0	0	0	0	0	0	0	0	0	0	0	0	0	0	0	0	0	0	0	0	0	0	0	0	0	0	0	0	0	0	0	0	0	0	0	0	0	0	0	0	0	0	0	0	0	0	0	0	0	0	0	0	0	0	0	0	0	0	0	0	0	0	0	0	0	0	0	0	0	0	0	0	0	0	0	0	0	0	0	0	0	0	0	0	0	0	0	0	0	0	0	0	0	0	0	0	0	0	0	0	0	0	0	0	0	0	0	0	0	0	0	0	0	0	0	0	0	0	0	0	0	0	0	0	0	0	0	0	0	0	0	0	0	CCTATCTGCTAGAATTGCTCATAGAGGGGGATCCGTTGACTTAGCAATTTTTTCTCTTCATTTAGCGGGAATCTCCTCAATTTTAGGTTCAGTAAATTTTATTACTACTGCAATTAATATACGATCAAATGGAATTACATTAGATCGAATACCTCTATTTGTATGATCTGTAATTATTACAACTATTCTTCTTCTTCTCTCACTC
>OTU_1372	Ascomycota	Eurotiomycetes					83.33	Published	2	0	0	0	0	0	0	0	0	0	0	0	0	0	0	0	0	0	0	0	0	0	0	0	0	0	0	0	15	0	0	0	0	0	0	0	0	0	0	0	0	0	0	0	0	0	0	0	0	0	0	0	0	0	0	0	0	0	0	0	0	0	0	0	0	65	70	0	0	0	0	0	0	0	0	0	0	0	0	0	0	0	0	0	0	0	0	0	0	0	0	0	0	0	0	0	0	0	0	0	0	0	0	0	0	0	0	0	0	0	0	0	0	0	0	0	0	0	0	0	0	0	0	0	0	0	0	0	0	0	0	6	0	5	5	0	67	0	0	5	0	81	117	0	241	1	0	0	0	0	0	0	0	0	0	0	0	0	0	0	0	0	0	0	0	0	0	0	0	5	7	0	0	0	0	0	0	0	4	0	0	0	0	0	0	0	0	0	0	0	0	0	0	0	0	0	0	4	1	0	0	0	0	0	0	6	0	0	0	0	0	0	0	0	0	0	0	64	0	0	0	0	0	0	0	0	0	0	0	0	0	0	2	0	0	0	0	0	0	0	0	0	0	0	0	0	0	0	0	0	0	0	0	76	0	0	0	0	0	0	0	0	0	0	0	0	0	0	0	0	0	0	0	0	0	0	0	0	0	0	0	0	0	0	0	0	0	0	0	0	0	0	0	0	0	0	0	0	0	0	0	0	0	0	0	0	0	0	0	0	0	0	0	0	0	0	0	0	0	0	0	0	0	0	0	0	0	0	0	7	0	0	312	588	81	0	0	0	0	0	0	0	0	0	0	0	0	0	0	0	0	0	0	0	0	0	0	0	0	0	0	0	0	0	0	0	0	0	0	0	0	0	53	0	0	0	0	70	55	220	227	35	40	19	4	5	14	0	0	0	0	0	0	0	0	0	0	0	0	1433	0	0	0	0	0	0	0	0	0	0	0	0	0	6	0	0	0	0	0	0	1	102	10	0	0	0	0	12	2	6	0	0	0	0	0	0	0	0	0	0	0	0	0	0	0	0	0	52	46	74	99	0	0	0	0	3	0	22	52	0	0	119	102	1033	3990	0	0	0	0	0	0	0	0	0	0	3	4	52	93	3	0	0	0	0	0	17	7	0	0	0	39	0	0	0	0	0	0	0	0	0	0	0	0	0	0	0	0	0	0	0	0	98	70	0	0	0	0	0	0	0	0	0	0	0	0	0	0	0	0	0	0	0	0	0	0	0	0	0	0	0	0	0	0	0	0	0	0	0	0	0	0	0	0	0	0	0	0	0	0	0	0	0	0	0	0	0	0	0	0	0	0	0	0	0	0	0	0	0	0	0	0	0	0	0	0	0	0	0	0	0	0	0	0	0	0	0	0	0	0	0	0	0	0	0	0	0	0	0	0	0	0	0	0	0	0	0	0	0	0	0	0	0	0	0	0	0	0	0	0	0	0	0	0	0	0	0	0	0	0	CCTCTCAGGAATACAAAGTCATAGTGGACCTAGTGTAGATCTAGCCATTTTTGCTTTACATCTTTCAGGTATAAGCAGTTTATTAGGAGCTATGAACTTCATAACAACAATCTTAAATATGAGAAGTCCTGGTATTAGACTACACAAATTGGCATTATTCGGTTGAGCCGTTGTTATTACGGCCGTTCTACTGTTATTATCTCTA
>OTU_1373	Arthropoda	Insecta	Diptera				89.39	Private	3 4	0	0	0	0	0	0	63	0	0	0	0	0	0	0	0	0	0	0	12	0	0	0	0	0	0	0	13	0	0	0	0	0	0	0	15	2	8	0	0	0	0	0	0	0	0	0	0	0	0	0	0	0	0	0	0	0	0	0	0	0	0	0	0	0	0	0	0	0	0	0	0	0	0	0	0	0	214	0	0	0	0	0	0	0	0	0	0	0	0	2	57	63	0	0	0	118	11	11	12	0	0	0	0	3	0	10	3	0	0	0	0	0	0	0	0	0	0	0	0	0	0	0	0	0	0	0	0	0	0	0	0	0	30	29	0	0	0	0	0	3	13	0	0	0	0	0	0	0	6	13	0	0	2	0	0	0	0	0	0	0	0	0	0	0	0	0	0	10	25	29	0	0	0	0	0	7	12	14	0	0	0	0	0	0	0	0	0	0	0	0	0	0	0	0	0	7	33	6	0	0	0	0	2	2	36	15	0	0	0	0	0	0	0	0	0	0	0	0	0	0	0	0	0	0	0	0	0	0	1	4	14	6	0	15	1	0	22	48	4	9	0	0	2	0	0	0	29	38	0	0	2	0	0	0	0	0	0	0	0	0	0	0	0	0	0	0	0	0	0	0	3	7	0	0	0	0	0	0	11	16	0	0	0	0	0	0	4	35	14	2	0	0	0	0	0	0	0	0	0	0	0	0	0	0	0	0	3	9	0	0	0	0	0	0	1	1	0	44	0	0	0	0	0	0	0	0	0	0	0	0	0	0	0	0	0	0	4	5	0	0	0	0	1	0	0	13	0	0	0	0	0	0	0	0	0	0	0	0	0	0	0	0	0	0	0	0	0	0	7	8	184	191	0	0	0	0	40	72	50	183	0	0	0	0	7	52	161	247	0	0	0	0	0	0	0	0	0	0	0	0	0	0	0	0	0	0	0	0	0	0	35	6	110	0	0	0	0	0	30	73	527	370	0	0	0	0	12	12	56	11	0	0	43	0	2088	0	0	0	0	0	0	1227	0	0	0	0	30	16	115	47	0	0	0	0	6	29	33	124	0	0	0	0	0	1412	0	0	0	0	0	52	0	0	0	0	21	24	131	77	15	0	0	42	15	25	46	101	0	0	0	0	0	0	0	0	0	0	0	0	0	120	0	0	0	0	0	0	0	0	0	0	0	0	0	0	0	0	2	2	20	3	0	0	0	7	43	2	111	0	0	0	0	0	0	0	0	0	0	0	0	0	0	0	0	0	1	5	5	2	0	0	0	0	1	3	0	0	0	0	0	0	0	0	0	0	0	0	0	0	0	0	0	0	0	0	0	0	0	0	0	0	0	0	0	0	0	0	0	0	0	0	0	0	0	0	0	0	0	0	0	0	0	0	0	0	0	0	0	0	0	0	0	0	0	0	0	0	0	0	0	0	0	0	0	0	0	0	0	0	0	0	0	0	0	0	0	0	0	0	ATTATCTAGCGTTGAGGCACATTCTGGCCCTGCAGTTGATTTAGCTATTTTTAGCTTGCATATTGCCGGTGCTTCTTCGATAGCAGGTTCGATTAATTTTATTGTTACTATTTTAAATTCTAGAGTTCTTGGTATGCATTATCATAGAATTCCTTTATTTTTGTGAGCATTATTTATTACAGCAGTATTGTTATTATTATCTTTG
>OTU_1374	Nematoda	Chromadorea	Rhabditida	Steinernematidae			93.03	Private	2 3	389	966	53	644	376	1120	0	0	0	0	0	0	0	0	0	0	0	0	0	0	0	0	0	0	0	0	0	0	0	0	0	0	0	0	0	0	13	9	37	0	0	0	0	0	0	0	0	0	0	0	0	0	0	0	0	0	0	0	0	0	0	0	0	0	0	0	0	0	0	0	0	0	0	0	0	0	986	2166	546	1671	756	358	0	0	0	0	0	0	0	0	0	0	0	0	0	0	0	0	0	0	0	0	0	0	0	0	0	0	0	0	0	0	0	0	0	0	0	0	0	0	0	0	0	0	0	0	0	0	0	0	0	0	0	0	0	0	0	0	0	0	0	0	0	0	0	0	0	0	0	0	0	0	0	0	0	0	0	0	0	0	0	0	0	0	0	0	0	0	0	0	0	0	0	0	0	0	0	0	0	0	0	0	0	0	0	0	0	0	0	0	0	0	0	0	0	0	0	0	0	0	0	0	0	0	0	0	0	0	0	0	0	0	0	0	0	0	0	0	0	0	0	0	0	0	0	0	0	0	0	0	0	0	0	0	0	0	0	0	0	0	0	0	0	0	0	0	0	0	0	0	0	0	0	0	0	0	0	0	0	0	0	0	0	0	0	0	0	0	0	0	0	0	41	0	0	7	0	0	0	0	0	0	0	0	0	0	0	0	0	0	0	0	0	0	0	0	0	0	0	0	0	0	0	0	0	0	0	0	0	0	0	0	0	0	0	13	0	0	0	0	0	0	0	0	0	0	0	0	0	0	0	0	0	0	0	0	0	0	0	0	0	0	0	0	0	0	0	0	0	0	0	0	0	0	0	0	0	0	0	0	0	0	0	0	0	0	0	0	0	0	0	0	0	0	0	0	0	0	0	0	0	0	0	0	0	0	0	0	0	0	0	0	0	0	0	0	0	0	0	0	0	0	0	0	0	0	0	0	0	0	0	0	0	0	0	0	0	0	0	0	0	0	0	0	0	0	0	0	0	0	0	0	0	0	0	0	0	0	0	0	0	0	0	0	0	0	0	0	0	0	0	0	0	0	0	0	0	0	0	0	0	0	0	0	0	0	0	0	0	0	0	0	0	0	0	0	0	0	0	0	0	0	0	0	0	0	0	0	0	0	0	0	0	0	0	0	0	0	0	0	0	0	0	0	0	0	0	0	0	0	0	0	0	0	0	0	0	0	0	0	0	0	0	0	0	0	0	0	0	0	0	0	0	0	0	0	0	0	0	0	0	0	0	0	0	0	0	0	0	0	0	0	0	0	0	0	0	0	0	0	0	0	0	0	0	0	0	0	0	0	0	0	0	0	0	0	0	0	0	0	0	0	0	0	0	0	0	0	0	0	0	0	0	0	0	0	0	0	0	0	0	0	0	0	0	0	0	0	0	0	0	0	0	0	0	0	0	0	0	0	0	0	0	0	0	0	0	0	0	0	0	0	0	0	0	0	0	0	TTTAAGTACTTTAGGTCATCCTGGTAGAAGTGTTGATTTAGCTATTTTTAGTTTGCATTGTGCTGGTGTTAGTTCTATTTTAGGTGGTATTAATTTTATGTGTACAACTAAAAATCTTCGTAGTAGTTCTATTTCTCTTGAACATATAAGATTAtttgtttgaactgtttttgttactgtttttttgttggttttATCTTTG
>OTU_1375	Annelida	Clitellata	Tubificida	Naididae	Chaetogaster	cristallinus	98.04	Private	3	0	1	0	1	4	0	2	1	0	3	0	0	0	0	0	0	0	0	0	0	0	0	0	0	0	0	0	0	0	0	0	0	0	0	0	0	0	0	0	0	0	0	4	2	7	0	2	0	8	6	6	53	28	14	0	0	1	0	0	3	0	0	0	0	0	0	0	0	0	1	0	0	0	0	0	0	0	0	0	0	0	0	0	0	0	0	0	0	4	8	1	0	0	2	2	3	0	0	0	0	0	0	0	1	0	0	0	0	3	0	0	0	0	0	0	0	0	0	0	1	0	0	0	0	0	0	0	0	0	0	0	0	1	0	9	16	9	7	144	131	727	1060	680	349	86	1	0	5	169	182	6	39	22	24	0	0	0	0	0	0	0	0	0	0	0	0	32	49	36	22	2	1	0	2	39	15	287	350	27	132	27	1	0	0	0	0	0	0	0	0	0	0	0	0	0	2	0	0	0	0	0	0	49	52	436	453	126	0	0	547	0	0	0	0	0	0	0	0	0	0	0	0	0	0	0	0	0	0	0	0	0	0	0	0	0	0	0	0	0	0	0	0	0	0	0	0	0	0	0	0	0	0	0	0	0	0	0	0	0	0	0	0	0	0	0	0	0	0	0	0	0	0	8	0	0	0	0	0	0	0	0	0	0	0	0	0	0	0	0	0	0	0	0	0	0	0	0	0	0	0	0	0	0	0	0	0	1	0	0	0	3	0	0	0	0	0	2	0	0	0	0	0	0	0	0	0	0	0	0	0	0	0	0	0	0	0	0	0	0	2	0	1	0	0	0	0	0	0	0	0	0	0	0	0	0	0	0	0	0	0	0	0	0	0	0	0	0	0	0	0	0	0	0	0	0	0	0	0	0	0	0	0	0	0	0	0	0	0	0	0	0	0	0	0	0	0	0	0	0	0	0	0	0	0	0	0	0	0	0	0	0	0	0	0	0	0	0	0	0	0	0	0	0	0	0	0	0	0	0	0	0	0	0	0	0	0	0	0	0	0	0	0	0	0	0	0	0	0	0	0	0	0	0	0	0	0	0	0	0	0	0	0	0	0	0	0	0	0	0	0	0	0	0	0	0	0	0	0	0	0	0	0	0	0	0	0	0	0	0	0	0	0	0	0	0	0	0	0	0	0	0	0	0	0	0	0	0	0	0	0	0	0	0	2	0	0	0	0	0	0	0	0	0	0	0	0	0	0	0	0	0	0	0	0	0	2	0	0	0	0	0	2	0	0	0	0	0	0	0	0	0	0	0	0	0	0	0	0	0	0	0	0	0	0	0	0	0	0	0	0	0	0	0	0	0	0	0	0	0	0	0	0	0	0	0	0	0	0	0	0	0	0	0	0	0	0	0	0	0	0	0	0	0	0	0	0	0	0	0	0	0	0	0	0	0	0	0	0	0	0	0	0	0	0	0	0	0	0	0	0	0	0	0	0	0	0	0	0	ACTTTCTAGGAATCTTGCACATGCGGGACCTTCAGTAGATATGGCTATTTTCTCTTTACACTTAGCAGGTGCTTCTTCAATTCTTGGAGCAGTGAACTTTATTACTACAACTATTAACATACGATGAAACGGAATACGATTAGAACGATTACCTCTATTTGTATGAGCAGTACTATTAACTGTAATTCTACTACTTCTATCATTA
>OTU_1376	Ochrophyta	Phaeophyceae					79.6	Private	2	68	73	0	0	0	3	77	55	46	10	1	0	0	0	0	0	0	0	0	0	0	0	0	0	0	0	0	0	0	12	5	6	7	0	0	0	3	4	0	9	0	0	21	33	0	16	0	22	75	68	157	0	0	162	0	0	16	1	0	0	0	0	0	0	7	0	0	0	0	0	0	0	0	0	0	0	12	245	0	0	0	0	0	0	0	0	0	0	0	0	0	0	0	0	0	0	0	0	0	0	0	0	0	0	0	0	0	0	0	0	0	0	0	31	0	0	0	75	45	1	0	0	0	0	0	0	0	0	0	0	0	0	2	0	0	0	0	0	0	0	0	4	0	0	0	0	0	0	0	0	0	0	0	0	147	30	0	0	0	3	2	4	0	0	0	0	0	0	2	0	0	0	0	0	0	0	0	0	0	0	0	0	11	11	12	0	0	0	1	0	0	0	3	0	0	0	0	0	0	0	0	0	0	0	0	0	0	0	0	0	0	0	300	0	0	0	59	62	3	0	27	76	0	0	0	0	0	0	0	0	0	1	0	0	0	0	0	0	0	2	0	0	0	0	0	0	2	2	0	0	0	0	42	1017	327	0	14	72	113	67	4	275	0	85	0	0	0	0	0	0	0	0	0	0	0	0	11	0	0	0	0	0	0	0	0	0	0	0	2	1	0	0	0	0	19	0	0	0	0	0	0	0	0	0	0	0	0	0	0	0	0	0	3	0	0	0	0	20	0	0	0	0	0	0	0	0	0	0	0	0	0	0	0	0	0	0	2	0	0	0	0	0	0	0	5	2	0	0	0	0	5	1	0	0	0	0	68	0	0	0	1	0	0	0	0	0	0	0	0	0	0	0	0	0	0	0	0	0	0	5	0	0	0	0	0	0	2	4	36	0	0	0	575	0	0	0	0	0	209	0	0	0	0	346	0	0	0	0	0	0	0	0	170	0	0	0	0	0	0	0	0	108	0	0	0	0	0	0	2	1	0	0	0	0	557	490	0	8	0	0	256	533	0	0	0	211	0	0	26	17	0	0	0	0	0	0	7	13	0	0	8	0	169	379	99	57	0	36	161	428	264	9	0	43	0	0	32	16	0	0	0	15	0	0	28	50	0	0	0	9	0	0	0	0	0	0	0	0	0	26	0	0	0	0	22	6	0	0	73	0	28	31	11	0	0	48	0	0	7	0	0	0	0	0	0	0	2	5	0	0	0	0	12	15	122	8	2	0	22	21	15	0	0	4	0	0	1	8	0	0	0	0	0	0	0	0	0	0	0	0	0	0	0	0	0	0	0	0	0	0	0	0	0	0	0	0	0	0	0	0	0	0	0	0	0	0	0	0	0	0	0	0	0	0	0	0	0	0	0	0	0	0	0	0	0	0	0	0	0	0	0	0	0	0	0	0	0	0	0	0	0	0	0	0	0	0	0	0	0	0	0	0	0	0	0	0	0	0	TTTAAGTAGTATAACATCTCACTCTGGTGGTGCAGTAGATTTAGCTATATTTAGTTTACATGTGTCTGGGGCTAGTAGTATACTTGGGGCAATAAACTTTATTACTACCATTTTTAATATGAGAGCACCTGGTATGTCAATGCACAGATTACCTCTATTCGTTTGGTCAGTTTTAATTACAGCATTCCTATTATTATTATCTCTA
>OTU_1377	Arthropoda	Collembola	Symphypleona	Dicyrtomidae	Dicyrtomina	saundersi	99.02	Published		0	0	0	0	0	0	0	68	0	0	0	0	0	0	0	0	0	0	0	0	0	0	0	0	0	0	0	0	2	0	0	0	0	0	0	0	0	0	0	0	0	0	0	3	0	0	0	0	0	120	0	0	0	0	0	0	0	0	0	0	0	0	0	0	0	0	0	0	0	0	0	0	0	0	0	0	0	0	0	0	0	0	0	0	0	0	0	0	0	0	0	0	0	0	0	0	0	0	0	0	0	0	0	0	0	0	0	0	0	0	0	0	0	0	0	0	0	0	0	0	0	0	0	0	0	0	0	0	0	0	0	0	0	0	0	0	0	0	0	0	0	0	0	0	0	0	0	0	0	0	0	0	0	0	0	0	0	0	0	0	0	0	0	0	0	0	0	0	0	0	0	0	0	0	0	0	0	0	0	0	0	0	0	0	0	0	0	0	0	0	0	0	0	0	0	0	0	0	0	0	0	0	0	0	0	0	0	0	0	0	0	0	0	0	0	0	0	0	0	0	0	0	0	0	0	0	0	0	0	0	0	0	0	0	0	0	0	0	0	0	0	0	0	0	0	0	0	0	0	0	0	0	0	0	0	0	0	0	0	0	0	0	0	0	0	0	0	0	0	0	0	0	0	0	0	0	0	0	0	0	0	0	0	0	0	0	0	0	0	0	0	0	0	0	0	0	0	0	0	0	0	0	0	0	0	0	0	0	0	0	0	0	0	0	0	0	0	0	0	0	0	0	0	0	0	0	0	0	0	0	0	0	0	0	0	0	0	1	0	0	0	0	0	0	0	0	0	0	0	0	0	0	0	0	0	0	0	0	0	0	0	0	0	0	0	0	0	0	0	0	0	0	0	0	0	0	0	0	0	0	0	0	0	0	0	0	0	0	0	0	0	0	0	0	0	0	0	0	0	0	0	0	0	0	0	0	0	0	0	0	0	0	0	0	0	0	0	0	0	0	0	0	0	0	0	0	0	0	0	0	0	0	0	0	0	0	0	0	0	0	0	0	0	0	0	0	0	0	0	0	0	0	0	0	0	0	0	0	0	0	0	0	0	0	0	0	0	0	0	0	0	0	0	0	0	0	0	0	0	0	0	0	0	0	0	0	0	0	0	0	0	0	0	0	0	0	0	0	0	0	0	0	0	0	0	0	0	0	0	0	8	0	0	0	0	0	1	2	0	0	0	0	0	0	3660	5475	0	0	0	0	0	0	0	31	0	0	0	0	0	27	0	0	0	0	0	0	0	0	0	0	0	0	0	0	0	1	0	0	0	0	0	0	0	0	0	0	0	0	0	0	0	0	0	0	0	0	0	0	0	0	0	0	0	0	0	0	0	0	0	0	0	0	0	0	0	0	0	0	0	0	0	0	0	0	0	0	0	0	0	0	0	0	0	0	0	0	0	0	0	0	0	0	0	0	0	0	0	0	0	0	0	0	0	0	0	0	0	0	CTTAGCATCTAATGTGTCCCACGCTGGAGGTTCAGTAGATCTTTCAATCTTTAGCCTACACTTAGCTGGAGTGTCTTCAATTTTAGGGGCTATTAATTTTATTACTACAATTATTAATATACGTTCCCCGGGAATAACTTGAGACCGAACTCCATTATTTGTATGATCGGTTTTCCTAACAGCTATTTTACTCTTATTATCTCTT
>OTU_1378	Arthropoda	Insecta	Diptera	Culicidae			93.63	Published	2	0	0	0	0	0	0	0	0	0	0	0	0	0	0	0	0	0	0	0	0	0	0	0	0	0	0	0	0	0	0	0	0	0	0	0	0	0	0	0	0	0	0	0	0	0	0	0	0	0	0	0	0	0	0	0	0	0	0	0	0	0	0	0	0	0	0	0	0	0	0	0	0	0	0	0	0	10	0	0	0	0	0	0	0	0	0	0	0	351	591	1270	1630	1086	373	247	236	0	0	1	1	0	0	0	0	117	194	0	0	0	0	0	0	0	0	0	0	0	0	0	0	0	0	0	0	0	0	0	0	0	0	133	180	0	3	0	0	0	0	97	117	0	0	0	0	0	0	512	791	0	0	0	0	0	0	0	0	0	0	0	0	0	0	0	0	0	8	73	61	35	60	0	54	6	0	540	927	0	0	0	0	0	0	0	0	0	9	0	0	0	0	0	0	0	0	27	39	0	1	0	0	0	0	0	0	0	0	0	0	0	0	0	0	0	0	0	0	0	0	0	0	0	0	0	0	0	0	0	0	0	0	0	0	0	0	0	0	0	0	0	0	0	0	0	0	0	0	0	0	0	0	0	0	0	0	0	0	0	0	0	0	0	0	0	0	0	0	0	0	0	0	0	0	0	0	0	0	0	0	0	0	0	0	0	0	0	0	0	0	0	0	0	0	0	0	0	0	0	0	0	0	0	0	0	0	0	0	0	0	0	0	0	0	0	0	0	0	0	0	0	0	0	0	0	0	0	0	0	0	0	0	0	0	0	0	0	0	0	0	0	0	0	0	0	0	0	0	0	0	0	0	0	0	0	0	0	0	0	0	0	0	0	0	0	0	0	0	0	0	0	0	0	0	0	0	0	0	0	0	0	0	0	0	0	0	0	0	0	0	0	0	0	0	0	0	0	0	0	0	0	0	0	0	0	0	0	0	0	0	0	0	0	0	0	0	0	0	0	0	0	0	0	177	0	0	0	0	0	0	0	0	0	0	0	0	0	0	0	0	0	0	0	0	0	0	0	0	0	0	0	0	0	0	0	0	0	0	0	0	0	0	0	0	0	0	0	0	0	0	0	0	0	0	0	0	0	0	0	0	0	0	0	0	0	0	0	0	0	0	0	0	0	0	0	0	0	0	0	0	0	0	0	0	0	0	0	0	0	0	0	0	0	0	0	0	0	0	0	0	0	0	0	0	0	0	0	0	0	0	0	0	0	0	0	0	0	0	0	0	0	0	0	0	0	0	0	0	0	0	0	0	0	0	0	0	0	0	0	0	0	0	0	0	0	0	0	0	0	0	0	0	0	0	0	0	0	0	0	0	0	0	0	0	0	0	0	0	0	0	0	0	0	0	0	0	0	0	0	0	0	0	0	0	0	0	0	0	0	0	0	0	0	0	0	0	0	0	0	0	0	0	0	0	0	0	0	0	0	0	0	0	0	0	0	0	0	0	0	0	TTTATCTTCTGGAATTGCTCACGCTGGAGCTTCTGTTGATTTAGCAATTTTTTCTCTTCATTTAGCTGGAATTTCATCTATTTTAGGGGCTGTAAATTTTATTACTACAGTAATTAATATACGATCTTCTGGAATTACTTTAGATCGAATACCTTTATTTGTATGATCAGTAGTAATTACTGCTATTTTACTTCTATTATCTTTA
>OTU_1379	Arthropoda	Insecta	Coleoptera	Scirtidae	Hydrocyphon	deflexicollis	100	Published		0	0	0	0	0	0	0	0	0	0	0	0	0	0	0	0	0	0	0	0	0	0	0	0	0	0	0	0	0	0	0	0	0	0	0	0	0	0	0	0	0	0	0	0	0	0	0	0	0	0	0	0	0	0	0	0	0	0	0	0	0	0	0	0	0	0	0	0	0	0	0	0	0	0	0	0	0	0	0	0	0	0	0	0	0	0	0	0	234	369	1138	1872	771	345	621	862	32	66	0	0	0	0	0	0	0	0	0	0	0	0	0	0	0	0	0	0	0	0	0	0	0	0	0	0	0	0	0	0	0	0	172	369	150	130	65	25	186	131	0	0	0	0	0	0	0	0	0	0	0	0	0	0	0	0	0	0	0	0	0	0	0	1	0	0	0	0	0	0	2	0	0	0	0	0	0	0	4	0	0	0	0	0	0	0	0	0	0	0	0	0	0	0	0	0	11	84	0	0	0	3	0	0	3	11	589	425	282	118	266	342	0	0	0	0	0	0	0	0	0	0	0	0	0	0	0	0	0	0	0	0	0	0	0	0	0	0	0	0	0	0	0	0	0	0	0	0	0	0	0	0	0	0	0	0	0	0	0	0	0	0	0	0	0	0	0	0	0	0	0	0	0	0	0	0	0	0	0	0	0	0	0	0	0	0	0	0	0	0	0	0	0	0	0	0	0	0	0	0	0	0	0	0	0	0	0	0	0	0	0	0	0	0	0	0	0	0	0	0	0	0	0	0	0	0	0	0	0	0	0	0	0	0	0	0	0	0	0	0	0	0	0	0	0	0	0	0	0	0	0	0	0	0	0	0	0	0	0	0	0	0	0	0	0	0	0	0	0	0	0	0	0	4	0	0	0	0	0	0	4	0	0	0	0	0	0	0	0	11	0	0	0	0	0	0	0	0	0	0	0	0	0	0	0	0	0	0	0	0	0	0	0	0	0	0	0	0	0	0	0	0	7	0	0	0	0	0	0	0	0	0	0	0	0	0	0	0	0	0	0	0	0	0	0	0	0	0	0	0	0	0	0	0	0	0	0	0	0	0	0	0	0	0	0	0	0	0	0	0	0	0	0	0	0	0	0	0	1	0	0	0	0	0	0	0	0	0	0	0	0	0	0	0	0	0	0	0	0	0	0	0	0	0	0	0	0	0	0	0	0	0	0	0	0	0	0	0	0	0	0	0	0	0	0	0	0	0	0	0	0	0	0	0	0	0	0	0	0	0	0	0	0	0	0	0	0	0	0	0	0	0	0	0	0	0	0	0	0	0	0	0	0	0	0	0	0	0	0	0	0	0	0	0	0	0	0	0	0	0	0	0	0	0	0	0	0	0	0	0	0	0	0	0	0	0	0	0	0	0	0	0	0	0	0	0	0	0	0	0	0	0	0	0	0	0	0	0	0	0	0	0	0	0	0	0	0	0	0	0	0	0	0	0	0	0	0	0	0	0	TCTTTCTGCAGCTGTGGCTCATAGAGGAGCTTCAGTTGACTTAGCTATTTTTAGATTACATTTAGCAGGAATTTCTTCTATTTTAGGGGCAGTAAATTTTATTTCCACAGTTATTAATATACGATCAACTGGAATAACTTTTGACCGTATACCTTTATTTGTATGGGCAGTTGCTATTACTGCTCTACTTCTTCTTTTATCACTT
>OTU_1380	Arthropoda	Insecta					72.51	Private	2 3	61	0	0	0	0	0	16	98	0	0	0	0	0	0	0	0	0	0	0	0	0	0	0	0	0	0	0	0	9	0	0	0	0	0	0	0	2	4	0	0	0	0	101	64	0	0	0	0	0	0	0	0	0	0	0	0	11	0	0	0	0	0	0	0	0	0	0	0	0	0	0	0	0	0	0	0	0	0	0	0	0	0	0	0	0	0	0	0	0	0	0	2	0	0	0	0	0	0	0	0	0	0	0	0	0	0	10	9	0	0	0	0	0	0	0	0	0	0	0	0	0	0	0	0	0	0	0	0	0	0	0	17	2	4	0	0	0	0	0	0	2	21	0	0	212	0	0	0	0	0	0	0	0	0	0	0	0	0	0	0	0	0	0	0	0	0	0	0	0	2	0	0	0	0	14	1	1	0	0	0	0	0	70	0	0	0	0	0	0	0	0	0	0	0	0	0	1	0	0	0	0	0	0	2	1	0	0	0	0	0	0	0	0	0	0	0	0	0	0	0	0	0	0	0	0	0	0	0	0	0	0	0	0	0	0	0	0	0	2	0	0	0	0	1	0	0	0	0	0	0	0	0	0	0	0	0	0	0	50	0	0	0	0	0	0	0	0	0	0	0	0	1	442	586	0	77	393	0	11	0	0	0	0	0	0	0	2	0	2	0	0	0	0	0	367	0	0	0	0	0	0	0	0	0	0	0	0	0	0	0	0	0	0	0	0	0	0	0	0	0	0	0	0	0	0	0	0	0	1048	0	0	0	0	0	0	0	0	11	0	0	0	0	0	29	101	40	0	0	0	8	0	0	0	0	0	0	0	0	0	147	0	0	0	0	0	0	0	0	0	0	0	0	0	0	0	0	0	1	1	6	0	0	0	0	0	8	0	16	0	0	0	0	0	3877	0	0	0	0	0	0	0	0	0	0	0	0	0	0	0	0	0	0	0	58	0	0	0	0	0	0	52	0	0	0	0	0	0	0	14	43	0	0	17	0	0	0	0	0	0	0	0	0	0	0	0	0	0	0	0	0	0	0	0	0	0	0	1	4	0	0	0	0	0	0	0	0	0	0	0	0	0	0	0	0	0	0	0	3	0	0	0	0	0	0	10	27	0	0	0	0	0	0	0	0	0	0	0	0	101	298	0	0	69	72	62	88	0	0	0	321	5	0	0	0	0	0	0	0	0	2	0	0	0	0	0	0	0	0	0	0	0	0	27	0	0	0	0	0	0	0	1	0	0	0	0	0	1	6	0	0	0	0	1	0	1	3	0	0	0	0	0	0	0	0	0	0	0	0	0	0	0	0	0	0	0	0	0	0	0	0	0	0	0	0	0	0	0	0	0	0	0	0	0	0	0	0	0	0	0	0	0	0	0	0	0	0	0	0	0	0	0	0	0	0	0	0	0	0	0	0	0	0	0	0	0	0	0	0	0	0	0	0	0	0	0	0	0	0	TCTGAGCGGTATTGAGGCACACTCCGGCCCCGCCGTTGACTTCGGTATCTTTAGCCTACATCTAGCCGGAATGTCCTCCATTCTGGGCGCAATTAACTTTATCGTCACAATTTTCAATATGCGCGCGCACGGAGTACCCCTGTACTCTATGCCCCTATTTGTTTGAAGCATCTTGATTACCGCCTTTCTTCTGCTACTTTCTCTA
>OTU_1381	Annelida	Clitellata	Tubificida	Naididae	Nais	stolci	100	Published	2	65	244	823	17	8	0	19	35	134	0	0	10	0	0	0	0	0	0	77	68	0	0	0	0	0	0	22	24	3	14	8	0	0	0	0	0	0	2	2	0	9	4	66	119	133	0	937	1128	34	13	270	0	16	52	8	3	0	0	0	0	0	7	4	69	1	21	0	0	0	0	0	0	0	0	0	0	0	0	0	0	0	0	0	0	0	0	0	0	0	0	0	0	0	0	0	0	0	0	0	0	0	0	0	0	0	0	0	0	0	0	0	0	0	0	0	0	0	0	0	0	0	0	0	0	0	0	0	0	0	0	0	0	0	0	0	0	0	0	0	0	0	0	0	0	0	0	0	0	0	0	0	0	0	0	0	0	0	0	0	0	0	0	0	0	0	0	0	0	0	0	0	0	0	0	0	0	0	0	0	0	0	0	0	0	0	0	0	0	0	0	0	0	0	0	0	0	0	0	0	0	0	0	0	0	0	0	0	0	0	0	0	0	0	0	0	0	0	70	0	0	0	0	0	0	0	0	0	0	0	0	8	6	102	9	37	38	0	4	6	2	5	1	14	2	0	1	0	1	1	0	5	0	0	0	0	0	0	105	0	0	0	0	0	10	0	0	0	0	0	0	38	91	34	157	13	0	3	4	6	6	0	6	16	3	0	2	15	8	19	14	0	0	0	7	0	0	0	0	0	0	0	0	0	0	0	0	0	0	0	0	0	0	0	0	4	29	146	329	739	45	398	230	0	0	0	0	0	0	0	0	0	0	0	0	0	1	0	0	0	0	0	0	21	17	43	40	180	8	140	0	0	5	0	0	0	0	0	0	0	0	0	0	0	0	0	0	0	0	0	0	0	0	0	0	0	0	0	0	0	0	0	0	0	0	0	0	0	0	0	0	0	0	0	0	0	0	0	0	0	0	0	0	0	0	0	0	0	0	0	0	0	0	0	0	0	0	0	0	0	0	0	0	0	0	0	0	0	0	0	0	0	0	0	0	3	0	0	0	0	0	0	0	0	0	0	0	0	0	0	0	0	0	0	0	0	0	1	0	0	0	0	0	0	0	0	0	0	0	0	0	0	0	0	0	0	0	0	0	0	0	0	0	0	0	0	0	0	0	0	0	0	0	0	0	0	0	41	48	0	20	0	0	0	0	90	1	0	0	0	21	23	53	4	0	0	0	47	59	2	8	0	0	0	16	666	591	19	116	25	0	0	0	19	3	0	0	0	133	0	7	0	0	0	0	47	47	29	60	4	3	17	4	68	88	10	17	0	2	3	0	0	0	0	0	0	0	0	0	0	0	0	0	0	0	0	0	0	0	0	0	0	0	0	0	0	0	0	0	0	0	0	0	0	0	0	0	0	0	0	0	0	0	0	0	0	0	0	0	0	0	0	0	0	0	0	0	0	0	0	0	0	0	0	0	0	0	0	0	0	0	0	0	0	0	0	0	0	0	ACTATCAAGAAATCTAGCCCATGCTGGACCTTCAGTAGATATGGCTATTTTTTCACTTCATTTAGCAGGTGCTTCTTCTATTTTAGGAGCTGTAAACTTTATTACGACTGTAATAAACATGCGTTGAAATGGAATACGATTAGAACGACTACCACTATTTGTATGAGCTGTATTCCTTACAGTAATTCTTCTACTATTATCTCTT
>OTU_1382	Arthropoda	Insecta					78.07	Published		60	157	0	0	0	0	0	0	0	0	0	5	0	0	0	0	0	0	0	0	0	0	0	0	0	0	0	0	1	3	0	0	0	0	0	0	4	3	0	0	0	0	0	0	0	0	0	0	20	110	0	0	0	0	0	1	0	0	0	0	0	0	0	0	0	0	0	0	0	0	0	0	0	4	0	0	162	2	0	0	0	0	0	0	0	0	0	0	0	0	8	30	18	1	28	0	4	2	5	6	0	0	0	2	0	0	40	24	2	0	59	8	2	0	0	0	0	0	0	75	0	0	324	0	0	0	0	0	0	0	0	0	38	32	0	0	5	43	46	11	146	134	435	372	31	201	1	1	2	2	0	0	2	0	28	257	0	8	0	0	42	7	0	169	0	0	30	2	71	72	0	10	117	0	1	9	29	25	72	7	0	0	464	0	0	0	0	0	0	2	0	0	0	0	2	6	31	29	7	23	10	1	0	8	44	37	8	0	100	24	0	0	0	0	0	0	0	0	0	0	18	0	0	0	0	0	0	0	0	0	0	0	0	0	0	0	3	3	1	0	2	0	0	0	6	0	1	6	0	0	0	0	12	0	0	0	0	0	0	0	0	0	0	0	0	0	0	0	0	0	0	0	12	10	0	0	0	0	0	0	46	0	0	0	0	0	0	0	3	0	0	0	0	0	0	0	0	0	0	0	0	0	0	0	0	0	0	0	0	0	0	0	0	0	0	0	0	0	0	0	0	0	0	0	0	0	0	0	0	0	0	0	0	43	0	0	0	0	0	0	0	0	0	0	8	2	0	0	0	0	0	0	0	0	0	0	0	0	0	0	0	0	0	0	0	0	0	0	1	0	14	3	0	0	0	0	4	1	1	20	0	1	0	0	0	0	7	27	0	0	0	2	0	4386	0	0	0	0	0	0	0	0	0	0	0	0	0	0	0	0	0	1	0	0	0	0	0	0	0	0	0	10	0	0	0	0	0	1	9	16	0	0	0	0	67	0	0	0	0	0	1	0	0	0	0	0	0	0	6	0	0	0	0	0	0	0	5	9	0	0	0	0	0	0	0	0	0	0	0	0	0	0	0	0	2	0	3	9	0	0	0	0	0	0	5	1	0	11	0	0	0	0	0	0	0	0	0	0	0	13	0	0	0	0	0	0	0	0	0	0	0	23	0	0	0	0	0	0	0	1	0	0	0	0	0	0	0	0	0	0	0	0	0	0	0	0	0	0	0	0	0	0	0	0	0	0	5	2	0	0	0	0	0	0	0	0	0	0	0	0	0	0	0	0	0	0	0	0	0	0	0	0	0	0	0	0	0	0	0	0	0	0	0	0	0	0	0	0	0	0	0	0	0	0	0	0	0	0	0	0	0	0	0	0	0	0	0	0	0	0	0	0	0	0	0	0	0	0	0	0	0	0	0	0	0	0	0	0	0	0	0	0	0	0	0	0	0	0	TTTAAGTGGTATTGATGGTCATCCAGGTGCTAGTGTTGATCTTGGTATTTTTAGTTTACATATTGCTGGGATATCATCAATATTAGGAGCAATTAATTTTATAGTTACAATATTAAATATGAGAGTCCCTGCACTTTTAATGCATGAAGCACCTTTATTTGTTTGATCTGTTTTAATTACAGCTGTCTTATTATTGTTATCATTA
>OTU_1383	Arthropoda	Insecta					84.08	Private	2 3	0	0	0	0	0	0	0	0	0	0	0	165	0	0	0	0	0	0	0	0	0	0	0	0	0	0	0	0	0	0	0	0	0	0	0	0	0	0	0	0	0	0	0	0	0	0	0	0	0	0	0	0	0	0	0	0	0	0	0	0	0	0	0	0	0	0	0	0	0	0	0	0	0	0	0	0	0	0	0	0	0	0	0	0	0	0	0	0	0	0	0	0	0	0	3	11	0	0	0	0	0	0	0	0	0	0	0	0	0	13	0	0	0	0	0	0	0	0	0	0	0	0	0	0	0	0	0	0	0	0	0	0	4	2	0	0	16	77	0	0	0	0	0	0	142	0	0	0	0	0	0	0	0	0	0	0	0	0	0	0	0	0	0	0	0	0	0	0	0	0	0	0	0	0	0	0	0	0	0	12	2	20	0	0	0	0	0	0	0	0	0	0	0	0	0	0	0	0	0	0	8	9	0	0	0	0	112	0	51	0	0	0	50	100	99	345	0	0	0	0	0	0	0	0	0	0	0	0	0	0	0	0	0	0	0	0	0	0	0	0	0	0	0	0	0	0	0	0	77	2	52	76	0	0	0	0	0	0	0	0	0	0	0	0	0	0	0	0	0	0	0	8	0	0	0	0	0	0	0	3	0	0	128	0	123	0	0	22	0	0	0	2	0	0	0	0	0	0	0	0	0	0	0	0	0	0	0	2	0	0	0	0	0	0	0	0	0	0	12	1256	0	19	0	0	1284	234	0	0	0	0	0	0	0	0	0	0	0	1	0	0	42	0	0	0	0	0	0	0	0	0	0	0	0	0	0	0	0	0	0	0	0	0	0	0	0	0	0	0	0	8	0	0	0	0	61	0	0	0	0	0	147	27	31	33	1	0	0	0	23	37	45	32	0	0	0	0	242	0	0	0	0	0	0	0	0	0	0	0	0	0	0	0	0	0	0	0	1394	0	1	19	0	96	0	0	0	0	0	0	4	4	0	0	38	61	0	0	0	0	0	0	0	0	1207	0	0	403	0	0	15	3	627	0	66	69	1	13	0	0	0	0	20	216	0	0	0	0	0	0	0	0	0	0	0	0	0	0	0	0	0	0	0	0	0	0	0	0	0	53	19	96	0	0	0	0	0	0	0	0	0	0	0	47	37	0	0	0	0	0	0	0	0	0	0	0	36	0	0	0	4	2	0	0	6	0	0	0	0	0	0	0	0	0	0	0	0	0	0	0	0	0	0	0	0	0	0	0	0	0	0	0	0	0	0	0	0	0	0	0	0	0	0	0	0	0	0	0	0	0	0	0	0	0	0	0	0	0	0	0	0	0	0	0	0	0	0	0	0	0	0	0	0	0	0	0	0	0	0	0	0	0	0	0	0	0	0	0	0	0	0	0	0	0	0	0	0	0	0	0	0	0	0	0	0	0	0	0	0	0	0	0	0	0	0	0	0	0	0	0	TTTATCAGGAATCCAAAGTCATAGTGGAGCTAGTGTAGATTTAGCTATATTTGGATTACATTTATCTGGAGTTTCTTCATTACTTGGAGCTATGAATTTCATAACTACAATATTAAATATGAGAAGTCCAGGAATAAGATTACATAAGCTAGCCTTATTTGGTTGAGCTGTAGTAATTACTGCAGTATTATTATTATTATCTTTA
>OTU_1384	Ascomycota	Eurotiomycetes	Eurotiales				86.31	Published	2	40	97	466	332	88	206	60	59	7	1005	2	9	0	0	0	0	0	0	0	0	0	0	0	0	0	0	0	0	4	12	0	5	0	2	3	0	2	9	5	3	1	7	70	56	107	674	228	9	47	64	7	14	49	8	0	0	8	11	4	1	0	2	0	0	47	94	1	6	0	0	0	0	0	0	0	0	0	4	0	0	0	0	0	0	0	0	0	0	0	0	0	8	3	0	2	0	0	0	0	1	0	0	0	0	0	0	7	3	2	2	5	4	23	0	0	0	1	0	0	11	0	0	0	0	0	0	0	0	0	0	0	0	2	1	0	4	0	0	0	0	0	0	9	0	0	1	0	0	0	0	2	0	0	0	0	40	0	0	0	0	142	0	0	75	3	1	0	0	2	3	0	0	0	0	0	0	0	2	0	0	0	0	2	3	0	0	0	0	0	0	0	0	0	0	0	3	0	0	0	1	0	0	0	0	2	2	3	24	0	0	0	0	1	0	1	0	0	0	55	3	31	0	0	0	0	0	0	0	0	0	1	0	9	0	0	2	0	0	1	0	0	0	1	1	0	0	0	0	0	0	1	0	0	1	0	0	46	0	0	13	0	0	0	0	0	0	0	0	0	0	0	0	2	35	3	0	0	49	0	0	0	0	0	0	0	0	0	3	8	4	6	2	0	1	0	0	5	0	0	18	0	0	0	715	0	0	0	0	0	0	0	2	0	0	0	0	0	6	1	199	3	0	0	0	0	0	9	0	0	0	23	0	0	0	0	0	8	5	1	21	0	63	0	0	1	7	144	2	0	0	5	1	0	1958	0	0	0	0	0	0	0	0	0	0	0	0	0	0	0	0	28	4	0	0	0	0	0	0	4	9	18	0	0	0	1	0	0	0	13	8	0	14	0	0	181	0	0	0	4	0	33	0	0	0	0	0	0	0	0	0	0	0	14	1	3	34	0	0	0	7	14	0	0	0	0	0	0	0	4	3	5	0	2	2	15	3	5	3	0	0	0	58	2	194	0	0	0	0	2	2	0	0	6	30	0	0	2	21	0	7	2	18	62	13	122	0	0	0	15	1	13	0	0	0	0	4	1	1	3	0	24	35	0	0	0	14	0	8	0	1	0	0	0	0	0	0	0	1	23	33	76	240	8	763	7	4	9	0	0	2	1	4	1	15	0	1	0	0	0	3	0	2	0	0	0	0	0	1	0	0	0	0	4	8	14	5	0	0	5	3	0	5	0	9	0	0	0	1	0	0	0	0	0	0	0	0	0	0	0	0	0	0	0	0	0	0	0	0	0	0	0	0	0	0	0	0	0	0	0	0	0	0	0	0	0	0	0	0	0	0	0	0	0	0	0	0	0	0	0	0	0	0	0	0	0	0	0	0	0	0	0	0	0	0	0	0	0	0	0	0	0	0	0	0	0	0	0	0	0	0	0	0	0	0	0	0	0	0	TTTATCTGGTATACAAAGTCACAGTGGACCAAGTGTAGATTTAGCAATTTTTGCTTTACACTTATCAGGAATAAGTAGTTTATTAGGTTCAATGAATTTCATAACAACAATCTTAAACATGAGAAGTCCTGGTATAAGATTACACAAATTAGCTTTATTCGGTTGAGCTGTAATAGTAACATCAGTTTTACTGTTATTATCTTTA
>OTU_1385	Ascomycota	Sordariomycetes	Hypocreales				87.75	Private		0	0	0	0	0	0	0	0	0	0	0	0	0	0	0	0	0	0	0	0	0	0	0	0	0	0	43	0	0	0	0	0	0	0	0	0	0	0	0	0	0	0	0	0	0	0	0	0	0	0	0	0	0	0	23	3	0	0	0	0	0	0	0	0	0	0	0	0	0	0	0	0	0	0	0	0	0	0	0	0	0	0	0	0	0	0	0	0	1	3	2	2	0	0	0	0	394	256	1	1	0	0	0	0	0	0	0	0	0	0	0	0	0	0	0	0	0	0	0	0	0	0	0	0	0	0	0	0	0	0	55	44	5	2	0	0	0	0	296	133	0	1	0	0	0	0	0	0	0	0	0	0	0	0	0	0	0	0	0	0	0	0	0	0	0	0	619	332	0	2	0	0	0	0	2	0	0	0	0	0	0	0	0	0	0	0	0	0	0	0	0	0	0	0	120	104	2	1	0	0	0	0	78	61	1	5	0	5	0	0	0	0	0	0	0	0	0	0	0	0	0	0	0	0	0	0	0	0	11	7	0	0	0	0	0	0	538	599	0	1	0	0	0	0	19	55	0	0	0	0	0	0	0	0	0	0	0	0	0	0	0	0	0	0	0	0	0	0	0	0	16	38	0	0	0	0	0	0	333	217	0	6	0	0	1	0	22	32	1	0	0	0	0	0	0	0	0	0	0	0	0	0	0	0	0	0	481	431	0	0	0	0	0	0	2	11	0	0	0	0	0	0	0	0	0	0	0	0	0	0	0	0	0	0	496	418	0	0	0	0	0	0	34	23	0	0	0	0	0	0	0	0	0	0	0	0	0	0	0	0	0	0	0	0	0	0	0	0	48	36	0	2	0	0	0	0	390	277	24	13	0	0	0	0	48	43	2	2	0	0	0	0	0	0	0	0	0	0	0	0	0	0	0	0	0	0	0	0	0	0	51	39	0	0	0	0	0	0	341	369	6	12	0	0	0	0	4	3	0	0	0	0	0	0	0	0	0	0	0	0	0	0	0	0	0	0	483	356	20	17	0	0	0	0	32	18	0	3	0	0	0	0	0	0	0	0	0	0	0	0	0	0	0	0	417	456	1	0	0	0	0	0	33	60	11	7	0	0	0	0	0	0	0	0	0	0	0	0	0	0	0	0	0	0	0	0	0	0	0	0	0	0	0	0	0	0	0	0	0	0	0	0	0	0	0	0	0	0	0	0	0	0	0	0	0	0	0	0	0	0	0	0	0	0	0	0	0	0	0	0	0	0	0	0	0	0	0	0	0	0	0	0	0	0	0	0	0	0	0	0	0	0	0	0	0	0	0	0	0	0	0	0	0	0	0	0	0	0	0	0	0	0	0	0	0	0	0	0	0	0	0	0	0	0	0	0	0	0	0	0	0	0	0	0	0	0	0	0	0	0	0	0	0	0	0	0	0	0	0	0	0	0	0	0	0	0	0	0	TTTGTCAGGTATACAAAGTCATAGTGGACCTAGTGTAGATTTAGCTATATTTGGATTACATTTATCAGGAGTAAGTAGTTTATTAGGAGCTATGAATTTTATTACTACTATTTTAAATATGAGAAGTCCAGGTATAAGATTACATAAATTAGCTTTATTCGGTTGAGCTGTATTAGTAACAGCTGTGTTATTATTATTATCTCTA
>OTU_1386	Ochrophyta	Phaeophyceae					75.6	Published	2	0	0	0	0	0	0	0	0	0	0	0	0	0	0	0	0	0	0	0	0	0	0	0	0	0	0	0	0	0	0	0	0	0	0	0	0	0	0	0	0	0	0	0	0	0	0	0	0	18	12	0	0	0	0	0	0	0	0	0	0	0	0	0	0	0	0	0	0	0	0	0	0	0	0	0	0	0	0	0	0	0	0	0	0	0	0	0	0	0	0	0	0	0	0	0	0	0	0	0	0	0	0	0	0	0	0	0	1	0	0	0	0	0	0	0	0	0	0	0	0	0	0	0	0	0	0	0	0	0	0	0	0	0	0	0	0	0	0	0	0	0	0	0	0	0	0	0	0	0	0	0	0	0	0	0	0	0	0	0	0	0	0	0	0	0	0	0	0	0	0	0	0	0	0	0	0	0	5	0	0	0	0	0	0	0	0	0	0	0	0	0	0	0	0	0	0	0	0	0	0	0	0	0	0	0	0	0	0	0	0	8	0	0	0	0	0	0	0	0	0	0	0	0	0	0	0	0	0	0	0	0	0	0	0	0	0	0	0	0	8	0	0	0	0	0	0	0	0	0	0	2	0	0	0	0	0	0	0	0	0	0	0	0	0	0	0	0	0	0	0	0	0	173	50	0	0	0	0	0	0	0	27	0	0	9	0	0	0	3	0	0	0	0	1	2628	0	0	0	0	0	0	0	0	0	0	0	0	0	1306	0	0	0	0	0	0	0	0	6	0	0	0	0	0	0	0	0	0	1	1936	0	0	128	0	0	0	0	12	0	0	0	0	0	3	0	2	26	0	0	0	0	0	0	0	0	0	0	0	0	0	0	0	0	0	0	0	0	0	0	0	0	3	0	0	0	0	0	0	0	0	29	0	0	0	0	0	0	1	8	0	0	0	0	0	0	0	0	0	0	0	0	0	0	0	0	0	0	0	0	0	0	0	0	0	0	0	0	0	0	0	0	0	131	0	0	0	0	0	0	0	0	0	0	0	0	0	0	0	0	0	0	0	0	0	0	0	0	0	0	0	0	0	0	0	0	0	0	0	0	0	0	0	0	0	0	0	0	0	0	0	0	0	0	0	0	0	0	2	0	0	0	0	0	0	0	0	12	0	0	0	0	0	0	0	0	0	0	0	0	0	47	0	0	0	0	0	0	0	0	0	0	2	0	0	0	0	0	0	0	6	0	0	0	0	0	0	0	0	0	0	0	0	0	0	0	0	0	0	0	0	0	0	0	0	0	0	0	0	2	0	0	0	0	0	0	0	0	0	0	0	0	0	0	0	0	0	0	0	0	0	0	0	0	0	0	0	0	0	0	0	0	0	0	0	0	0	0	0	0	0	0	0	0	0	0	0	0	0	0	0	0	0	0	0	0	0	0	0	0	0	0	0	0	0	0	0	0	0	0	0	0	0	0	0	0	0	0	0	0	0	0	0	0	0	0	0	0	0	0	TAGATCTAGCGTAGAAGCCCACTCAGGTCCATCTGTTGATAGGGCTATTTTCTCAAGGCATAGAGCTGGTGCGTCATCTATTAGGGGTGCTATTAACTTTATTACAACTATTGTTAATATGCGTGCACCTGGTATGACTATGCATCGTTTGCCATTGTTCTGCTGGGCGGTAAGGATTACAGCTGTTAGAAGGTTGTTGTCATTG
>OTU_1387	Arthropoda	Arachnida					80.3	Private	2 3	0	0	0	0	0	0	0	0	0	0	0	0	0	0	0	0	0	0	0	0	0	0	0	0	0	0	0	0	0	0	0	0	0	0	0	0	0	0	0	0	0	0	0	0	0	0	0	0	0	0	0	0	0	0	0	0	0	0	0	0	0	0	0	0	0	0	0	0	0	0	0	0	0	0	0	0	0	0	0	0	0	0	0	0	0	0	0	0	0	0	0	0	0	0	0	0	0	0	0	0	0	0	0	0	0	0	0	0	0	0	0	0	0	0	0	0	0	0	0	0	0	0	0	0	0	0	0	0	0	0	0	0	0	0	0	0	0	0	0	0	0	0	0	0	0	0	0	0	0	0	0	0	0	0	0	0	0	0	0	0	0	0	0	0	0	0	0	0	0	0	0	0	0	0	0	0	0	0	0	0	3	0	0	0	0	0	0	0	0	0	0	0	0	0	0	0	0	0	0	0	0	0	0	0	0	0	0	0	0	0	0	0	0	0	0	0	0	0	0	0	0	0	0	0	0	0	0	0	0	0	0	0	0	0	0	0	0	0	0	0	0	0	0	0	0	0	0	0	0	0	0	0	0	0	0	0	0	0	0	0	0	0	0	0	0	0	0	0	0	0	0	0	0	0	0	0	0	0	0	0	0	0	0	0	0	0	0	0	0	0	0	0	0	0	0	0	0	0	0	0	0	0	0	0	0	0	0	0	0	0	0	0	0	0	0	0	0	0	0	0	0	0	0	0	0	0	0	0	0	0	0	0	0	0	0	0	0	0	0	0	0	0	0	0	0	0	0	0	0	0	0	0	0	0	0	0	0	0	0	0	0	0	0	0	0	0	0	0	1	0	0	0	0	0	0	0	0	0	0	0	0	0	0	0	0	0	28	0	0	0	0	0	191	0	0	0	0	0	0	8004	0	0	0	0	0	0	0	0	0	0	0	0	0	0	0	0	0	0	0	0	0	0	0	0	0	0	3	0	16	8	0	0	0	0	0	0	0	0	0	0	0	0	0	0	0	0	0	5	0	0	0	0	0	0	1	0	0	0	0	0	0	0	0	0	0	0	0	0	58	0	0	0	0	0	0	0	0	0	0	0	0	0	0	0	0	0	0	0	0	0	0	0	0	0	0	0	0	0	0	0	0	0	0	0	0	0	0	0	0	0	0	0	0	0	0	0	0	0	0	0	0	0	0	0	0	0	0	0	0	0	0	0	0	0	0	0	0	0	0	0	0	0	0	0	0	0	0	0	0	0	0	0	0	0	0	0	0	0	0	0	0	0	0	0	0	0	0	0	0	0	0	0	0	0	0	0	0	0	0	0	0	0	0	0	0	0	0	0	0	0	0	0	0	0	0	0	0	0	0	0	0	0	0	0	0	0	0	0	0	0	0	0	0	0	0	0	0	0	0	0	0	0	0	0	0	0	0	0	0	0	0	0	0	0	0	0	0	0	TTTAAGTGGAATTGATGCACATTCCGGACCATCAGTTGATCTTGCAATCTTTAGTCTACATTTATCAGGTGCCTCATCTATCGCAGGTGCTATAAATTTCATCGTTACAATAACAAATATGCGAGCAAGAGGAATTGCTTTTTACACATTACCACTATTTGCTTGATCTGTTTTTGTAACAGCATTTTTATTATTACTATCGCTT
>OTU_1388	Cnidaria	Hydrozoa					82.35	Private	2	0	5	0	0	0	0	0	0	0	0	0	0	0	0	0	0	0	0	0	0	0	0	0	0	0	0	0	0	0	0	0	0	0	0	0	0	1	1	0	0	0	0	0	0	0	0	0	0	0	0	0	0	0	0	0	0	0	0	0	0	0	0	0	0	0	0	0	0	0	0	0	68	0	0	0	0	225	14	0	0	0	0	0	0	0	0	0	0	3	0	33	101	0	15	7	0	1	2	21	21	0	1	1	0	1	0	70	50	4	0	7	4	76	333	0	0	0	0	0	64	0	205	0	0	0	0	0	0	0	0	0	0	96	51	3	1	95	11	0	14	217	300	0	0	6	0	1	2	24	26	0	0	1	0	132	0	0	35	0	0	158	0	0	0	237	0	0	4	183	138	0	2	51	90	2	4	111	97	21	14	3	0	3	72	0	0	0	20	29	39	0	0	0	0	0	1	70	79	0	0	3	25	4	8	141	82	63	0	19	68	0	0	634	0	53	0	0	0	0	0	0	0	0	0	0	0	0	0	0	0	8	5	0	0	0	0	0	0	21	10	0	0	0	0	0	0	39	51	6	0	1	1	3	321	0	0	0	0	145	118	0	0	0	0	0	0	0	0	0	0	6	6	545	145	0	0	254	3	6	7	77	57	0	0	0	24	0	1	26	27	0	0	0	2	0	0	0	0	0	7	0	0	0	0	0	0	2	0	0	0	0	0	8	0	0	0	17	156	110	0	0	106	0	0	0	0	0	0	0	0	0	0	0	0	0	0	83	57	88	0	0	15	0	0	38	43	0	0	10	17	0	0	1197	0	0	0	0	0	0	0	0	0	0	0	0	0	0	0	0	0	25	24	224	0	0	0	0	0	21	24	0	0	0	0	1	0	5	47	26	46	5	2	0	0	0	0	0	0	0	0	0	0	0	0	0	0	0	0	0	0	11	0	322	59	0	0	0	0	0	0	49	81	0	0	0	0	0	0	20	24	1	0	4	33	0	0	0	0	0	0	0	0	0	0	0	0	1	0	10	19	0	0	0	0	0	0	43	28	0	0	0	0	0	0	0	0	0	0	0	0	0	0	0	0	0	0	52	37	5	5	0	1	0	0	0	6	0	1	0	0	0	0	0	0	0	0	0	0	6	8	0	0	0	0	0	15	0	0	0	0	7	0	0	14	0	0	0	0	5	4	0	0	3	0	1	3	0	0	0	0	0	0	76	0	0	12	0	0	5	21	0	0	0	0	0	2	2	0	0	0	0	0	0	0	0	3	0	0	1	0	0	0	0	0	0	0	0	0	0	0	0	0	0	0	0	0	0	0	0	0	0	0	0	0	0	0	0	0	0	0	0	0	0	0	0	0	0	0	0	0	0	0	0	0	0	0	0	0	0	0	0	0	0	0	0	0	0	0	0	0	0	0	0	0	0	0	0	0	0	0	0	0	0	0	0	0	0	0	ATTATCTGGAATTGAAAGTCATTCAGGAGGTTCTGTTGATTTAGCTATATTTAGTTTACATTTAGCAGGTGCTTCTTCATTATTAGGAGCTATGAACTTTATAACTACAGTTTTAAACATGAGATCTCCTGGTTTAGCAATGCATAGAATTCCTTTATTTGTTTGAGCTATCTTTATAACAGCTATATTATTATTATTATCATTA
>OTU_1389	Cryptophyta	Cryptophyceae	Cryptomonadales				85.19	Published		156	26	0	3	20	8	79	74	8	0	0	0	0	0	0	0	0	0	0	0	0	0	0	0	0	0	0	0	2	7	0	0	0	2	0	0	4	8	0	0	0	3	132	89	0	0	3	153	103	123	0	0	35	0	0	0	2	8	0	0	0	0	0	0	33	0	0	0	0	0	0	0	0	0	0	0	3	295	0	0	0	0	0	0	0	0	0	0	0	0	0	2	0	0	0	0	0	0	1	3	0	0	0	0	0	0	9	2	0	0	0	0	60	32	77	0	1	0	120	204	0	0	0	5	0	0	0	0	0	0	0	0	1	0	0	0	0	0	0	0	2	5	0	0	0	0	0	0	1	1	0	0	0	0	0	47	0	0	19	0	31	465	0	0	0	0	0	0	0	3	0	0	0	0	0	0	14	8	0	0	0	0	31	0	0	0	0	0	2	9	0	0	0	0	0	0	0	8	0	0	0	0	0	0	0	0	0	0	0	0	87	4	0	0	0	0	266	263	0	0	79	106	0	0	0	0	0	0	0	0	0	0	2	0	1	0	0	0	2	3	0	0	0	6	4	0	5	3	1	0	0	0	81	192	0	0	0	0	175	221	0	0	3	1	0	0	0	0	0	0	0	0	0	58	0	0	0	12	0	0	0	17	0	0	0	0	0	0	2	4	0	0	0	0	143	199	0	0	0	0	0	0	0	0	0	0	0	0	450	0	0	0	0	0	0	0	0	0	0	0	0	0	3621	0	0	0	0	0	0	0	0	0	0	0	0	0	18	1	0	0	0	0	0	0	5	8	0	0	0	0	0	0	0	0	0	0	82	0	0	0	0	0	0	0	0	0	0	0	0	0	0	0	0	0	0	0	0	0	5	0	0	0	0	0	0	0	0	0	0	0	0	0	0	0	0	0	0	0	0	0	0	0	0	0	0	0	0	0	0	0	0	0	0	0	0	0	0	0	0	0	0	0	0	0	0	0	0	0	0	0	0	0	0	0	0	0	0	0	0	0	0	0	0	0	0	0	0	0	0	0	0	0	0	0	0	0	9	4	0	0	0	0	22	117	0	0	0	0	252	0	0	0	0	0	0	0	0	0	0	0	0	0	0	0	1	0	0	0	0	0	0	0	0	0	0	0	0	0	0	0	0	0	0	0	0	0	0	0	0	0	1	0	0	0	0	0	0	0	0	0	0	0	0	1	0	0	0	0	0	0	0	0	11	0	0	0	0	0	0	0	0	0	0	0	0	0	0	0	0	0	0	0	0	0	0	0	0	0	0	0	0	0	0	0	0	0	0	0	0	0	0	0	0	0	0	0	0	0	0	0	0	0	0	0	0	0	0	0	0	0	0	0	0	0	0	0	0	0	0	0	0	0	0	0	0	0	0	0	0	0	0	0	0	0	0	0	0	0	0	0	0	0	0	0	0	0	0	0	0	0	0	0	0	0	0	0	0	0	TTTAAGTAGTATTTCTGGTCATCCAGGTGGTGCGGTTGATTTAGGTATTTTTAGCTTACATATAGCTGGAGCTTCGAGTATTTTAGGAGCAATCAACTTTATAACTACTATTTTAAATATGAGAGGCCCGGGTATGACTATGCATAGAATACCTTTATTTGTTTGGGCAGTTTTTATAACAGCATTTTTATTACTTTTGTCTCTA
>OTU_1390	Ascomycota	Leotiomycetes					89.71	Published	2	0	0	0	0	0	0	0	0	0	0	0	0	0	0	0	0	0	0	0	0	0	0	0	0	0	0	0	0	0	0	0	0	0	0	0	0	0	0	0	0	0	0	0	0	0	0	0	0	0	0	0	0	0	0	0	0	0	0	0	0	0	0	0	0	0	0	0	0	0	0	0	0	0	0	0	0	0	0	0	0	0	0	0	0	0	0	0	0	3	0	0	0	0	0	0	0	123	127	0	0	0	0	0	0	0	0	2	0	0	0	0	0	0	0	0	0	0	0	0	0	0	0	0	0	0	0	0	0	0	0	5	0	0	0	0	0	0	0	313	382	0	0	0	0	0	0	0	0	0	0	0	0	0	0	0	0	0	0	0	0	0	0	0	0	0	0	164	148	0	4	0	0	0	0	0	0	0	0	0	0	0	0	0	0	0	0	0	0	0	0	0	0	0	0	43	63	1	2	0	0	0	0	17	62	1	12	0	0	0	0	0	0	0	0	0	0	0	0	0	0	0	0	0	0	0	0	0	0	6	11	0	0	0	0	0	0	9	10	0	0	0	0	0	0	0	0	0	0	0	0	0	0	0	0	0	0	0	0	0	0	0	0	0	0	0	0	0	0	0	0	20	20	0	0	0	0	0	0	72	63	0	0	0	0	0	0	2	1	0	0	0	0	0	0	0	0	0	0	0	0	0	0	0	0	0	0	0	0	0	0	0	0	0	0	428	798	0	0	0	0	0	0	0	0	0	0	0	0	0	0	0	0	0	0	87	100	0	0	0	0	0	0	5	6	0	0	0	0	0	0	0	0	0	0	0	0	0	0	0	0	0	0	0	0	0	0	0	0	3	0	19	0	0	0	0	0	1603	2812	2	25	0	0	0	0	0	3	0	19	0	0	0	0	0	0	0	0	0	0	0	0	0	0	0	0	0	0	0	0	0	0	0	3	0	0	0	0	0	0	188	371	0	0	0	0	0	0	99	187	0	0	0	0	0	0	0	0	0	0	0	0	0	0	0	0	0	0	67	139	21	0	0	0	0	0	55	61	4	5	0	0	0	0	0	0	0	0	0	0	0	0	0	0	0	0	196	370	2	0	0	0	0	0	0	1	0	0	0	0	0	0	0	0	0	0	0	0	0	0	0	0	0	0	0	0	0	0	0	0	0	0	0	0	0	0	0	0	0	0	0	0	0	0	0	0	0	0	0	0	0	0	0	0	0	0	0	0	0	0	0	0	0	0	0	0	0	0	0	0	0	0	0	0	0	0	0	0	0	0	0	0	0	0	0	0	0	0	0	0	0	0	0	0	0	0	0	0	0	0	0	0	0	0	0	0	0	0	0	0	0	0	0	0	0	0	0	0	0	0	0	0	0	0	0	0	0	0	0	0	0	0	0	0	0	0	0	0	0	0	0	0	0	0	0	0	0	0	0	0	0	0	0	0	0	0	0	0	0	0	ACTAAGTGGGGTACAAAGTCACAGTGGGCCTAGTGTTGATTTAGCAATATTTGCTTTACATTTATCAGGTGTAAGTAGTTTATTAGGTGCTATAAACTTCATAACTACAATATTAAACATGAGAAGTCCGGGTATTAAACTACACAAATTAGCTTTATTTGGATGAGCTGTAATAGTAACAGCTGTATTATTATTATTATCTTTA
>OTU_1391	Rotifera	Monogononta					81.25	Published	2	0	0	0	0	0	0	0	0	0	0	0	0	0	0	0	0	0	0	0	0	0	0	0	0	0	0	0	0	0	0	0	0	0	0	0	0	0	0	0	0	0	0	0	0	0	0	0	0	0	0	0	0	0	0	0	0	0	0	0	0	0	0	0	0	0	0	0	0	0	0	0	0	0	0	0	0	0	0	0	0	0	0	0	0	0	0	0	0	0	0	0	0	0	0	0	0	0	0	0	0	0	0	0	0	0	0	0	0	0	0	0	0	0	0	0	0	0	0	0	0	0	0	0	0	0	0	0	0	0	0	0	0	0	0	0	0	0	0	0	0	0	0	0	0	0	0	0	0	32	13	16	5	15	33	0	0	0	0	0	0	0	0	0	0	0	0	0	0	0	0	0	0	0	0	0	0	0	0	0	0	0	0	0	0	0	0	0	0	0	0	0	0	0	0	0	0	0	0	0	0	0	0	0	0	15	4	89	61	95	78	0	0	0	0	0	0	0	0	0	0	0	0	0	0	0	0	0	0	0	0	0	2	0	0	0	0	0	0	0	0	0	0	0	0	0	0	0	0	0	0	0	0	0	0	0	0	0	0	0	0	0	0	0	0	0	0	0	0	0	0	0	0	0	0	0	0	0	0	0	0	14	0	0	0	0	0	0	0	0	0	0	0	0	0	0	0	0	0	0	0	0	0	0	0	0	0	0	0	0	0	0	0	0	0	0	0	0	0	0	0	0	0	0	0	0	0	0	0	0	0	0	0	0	0	0	0	0	0	0	0	0	0	0	0	0	0	0	0	0	0	0	0	0	0	0	0	0	0	0	0	0	0	0	0	0	0	0	0	0	0	0	0	0	0	0	0	0	0	0	0	0	0	0	0	0	0	0	0	0	0	0	0	2561	655	0	0	0	0	0	0	0	0	0	0	0	0	0	0	0	0	0	0	0	0	0	0	0	0	0	0	0	0	0	0	0	0	0	0	0	0	0	0	0	0	0	0	0	0	0	0	0	0	0	0	0	0	0	0	0	0	0	0	0	0	0	0	1	64	0	145	127	213	1628	5	0	1950	0	1347	0	0	0	0	0	0	0	0	18	5	98	0	44	0	0	0	0	0	0	0	0	0	0	0	0	0	0	0	0	0	0	0	0	0	0	0	0	0	0	0	0	0	0	0	0	0	0	0	0	0	0	0	0	0	0	0	6	0	0	0	0	0	0	0	0	0	0	0	0	0	0	0	0	0	0	0	0	0	0	0	0	0	0	0	0	0	0	0	0	0	0	0	0	0	0	0	0	0	0	0	0	0	0	0	0	0	0	0	0	0	0	0	0	0	0	0	0	0	0	0	0	0	0	0	0	0	0	0	0	0	0	0	0	0	0	0	0	0	0	0	0	0	0	0	0	0	0	0	0	0	0	0	0	0	0	0	0	0	0	0	0	0	0	0	0	0	0	0	0	0	ATTATCTGACATCAAATATCATAGTGGTGTATCTGTAGATTTAGCTATTTTTAGTCTTCATTTAGCTGGAATTTCATCAATTTTAGGAAGAATTAATTTTATATCTACAATTATTTGTTCTCGAGTAAATAAAATAATTTCATTAGATCGTTTACCATTACTTATTTGAGCTTTATTTATTACAGCTTTTTTATTAGTAACTAGATTA
>OTU_1392	Bacillariophyta	Bacillariophyceae					84.31	Published	2	0	0	0	0	0	0	0	0	0	0	0	0	0	0	0	0	0	0	0	0	0	0	0	0	0	0	0	0	0	0	0	0	0	0	0	0	5	0	0	0	0	0	0	0	0	0	0	0	0	0	0	0	0	0	0	0	0	0	0	0	0	0	0	0	0	0	0	0	0	0	0	0	0	0	0	0	0	0	0	0	0	0	0	0	0	0	0	0	0	0	0	4	0	0	0	0	0	0	0	3	0	0	0	0	0	0	0	0	0	0	0	0	0	0	0	0	0	0	0	0	0	0	0	0	0	0	0	0	0	0	0	0	0	0	0	0	0	0	0	0	0	0	0	0	0	0	0	0	0	0	0	0	0	0	0	0	0	0	0	0	0	0	0	0	10	0	0	0	5	0	0	0	0	0	0	0	0	1	0	0	0	0	124	29	659	0	0	0	0	0	0	0	0	0	0	0	4	0	0	0	0	0	0	0	0	0	0	0	0	0	0	197	0	0	0	126	94	0	0	0	0	0	0	0	0	0	0	0	0	0	3	2	0	0	0	0	0	0	1	0	0	0	0	0	0	0	5	6	0	0	0	0	200	267	0	0	347	0	47	82	0	0	0	0	0	0	0	0	0	0	0	2	23	244	0	0	0	0	0	0	1	33	0	0	0	0	0	0	8	10	0	0	0	0	0	124	0	0	0	0	0	0	0	0	0	0	2	0	0	0	0	0	0	0	0	9	92	13	0	0	0	0	2987	34	0	0	0	0	0	3117	0	0	0	0	0	2	18	1	0	0	0	0	0	0	1	6	0	0	0	0	0	0	0	0	0	0	0	0	0	0	0	0	0	0	0	0	0	0	0	0	0	0	0	0	0	0	0	0	0	0	0	0	0	0	0	0	0	0	0	0	0	0	0	0	0	0	0	0	0	0	0	0	0	0	0	0	0	0	0	0	0	0	0	0	0	0	0	0	0	0	0	0	0	0	0	0	0	0	0	0	0	0	0	0	0	0	0	0	0	0	0	0	0	0	0	0	0	0	0	0	0	0	0	0	0	0	0	0	0	0	0	0	0	0	0	0	0	0	0	0	0	0	0	0	0	0	0	0	0	0	0	0	0	0	0	0	0	0	0	0	0	0	0	0	0	0	0	0	0	0	0	0	0	0	0	0	0	0	0	0	0	0	0	0	0	0	0	0	0	0	0	0	0	0	0	0	0	0	0	0	0	0	0	0	0	0	0	0	0	0	0	0	0	0	0	0	0	0	0	0	0	0	0	0	0	0	0	0	0	0	0	0	0	0	0	0	0	0	0	0	0	0	0	0	0	0	0	0	0	0	0	0	0	0	0	0	0	0	0	0	0	0	0	0	0	0	0	0	0	0	0	0	0	0	0	0	0	0	0	0	0	0	0	0	0	0	0	0	0	0	0	0	0	0	0	0	0	0	0	0	0	0	0	0	0	0	0	0	TCTTTCAGGTATTATTGCACATTCAGGAGGTGCTGTAGACTTAGCTATTTTCAGTCTTCATTTATCAGGAGCTTCTTCTATTTTAGGTGCAATTAATTTTATTTGTACAATTGTTAATATGAGAACTGAAAGTCTTCCATTTCATAAATTACCTTTATTCGTTTGGGCAGTATTTATTACAGCAATTCTTTTATTATTGTCATTA
>OTU_1393	Cnidaria	Hydrozoa	Anthoathecata	Hydridae	Hydra	circumcincta	99.51	Published		206	5	0	0	0	0	11	23	0	0	0	0	0	0	0	0	0	0	10	0	0	0	0	0	0	0	0	0	4	0	0	0	0	0	0	0	20	1	0	0	0	0	138	139	0	0	149	0	198	55	0	0	0	0	0	0	54	49	0	0	0	59	193	56	615	312	31	0	69	60	0	0	0	0	0	0	20	0	0	0	0	0	0	0	0	0	0	0	0	0	0	0	0	0	0	0	0	0	0	0	0	0	0	0	0	0	0	0	0	0	0	0	45	0	0	0	0	0	51	32	0	0	0	0	0	0	0	0	0	0	21	16	612	359	462	127	355	189	0	0	0	0	0	0	0	0	0	0	0	0	0	0	0	0	0	0	0	0	0	0	0	0	0	0	747	0	14	0	0	0	0	0	0	0	0	0	0	0	0	0	0	0	427	0	0	0	0	0	0	0	0	0	306	0	18	26	77	53	5	4	38	29	0	0	0	1	0	0	0	38	0	0	0	0	0	0	0	0	0	0	0	0	0	0	0	0	0	0	0	0	0	0	0	0	0	0	0	0	0	0	0	0	0	0	0	0	0	0	0	0	0	0	0	0	0	0	0	0	0	0	0	0	0	0	0	0	0	0	0	0	3	28	0	0	0	0	0	0	4	7	0	0	0	0	0	0	79	59	0	0	0	0	0	0	0	0	0	0	0	0	0	0	0	0	0	0	0	0	0	0	0	0	0	0	21	21	0	0	0	0	0	0	0	0	0	0	0	0	0	0	0	0	0	0	39	27	0	0	0	0	0	0	0	0	0	0	0	0	0	0	0	0	0	0	0	0	0	0	0	0	0	0	0	0	0	0	0	0	0	0	0	0	0	0	0	0	0	0	0	0	0	0	0	0	0	0	27	0	0	0	0	0	0	0	0	0	0	0	0	0	0	0	0	0	0	0	0	0	0	0	0	0	0	0	0	0	0	0	0	0	0	89	0	0	0	0	0	0	0	0	0	0	0	0	0	0	0	0	0	0	0	0	0	0	0	0	52	35	544	188	0	0	0	0	0	0	0	0	0	0	0	0	0	0	0	0	0	0	0	0	0	0	0	0	0	0	8	6	0	0	0	0	0	0	14	22	5	0	11	0	0	0	0	0	0	0	37	54	212	218	0	295	119	163	72	41	0	0	0	0	0	0	0	0	0	0	0	0	0	1	0	0	0	15	33	16	2	0	0	0	0	0	78	0	0	148	0	0	41	0	0	0	0	0	0	0	0	0	0	0	0	0	0	0	0	0	0	0	0	0	0	0	0	0	0	0	0	0	0	0	0	0	0	0	0	0	0	0	0	0	0	0	0	0	0	0	0	0	0	0	0	0	0	0	0	0	0	0	0	0	0	0	0	0	0	0	0	0	0	0	0	0	0	0	0	0	0	0	0	0	0	0	0	0	0	0	0	0	0	0	0	0	0	0	0	0	0	0	TTTATCTGGGCCTTTAGCTCATTCAGGAGGGTCAGTAGATTTAGCTATATTTAGTCTTCATTGTGCTGGTTTTTCTTCAATAGCAGGAGCTATAAATTTTATTACAACTATTTTTAATATGAGAACTACAGGATTAGCATTTGATAAACTACCTTTATTTGTATGATCTATACTAATAACAGCTTTTCTATTATTACTTTCACTA
>OTU_1394	Heterokontophyta	Oomycota	Pythiales	Pythiaceae			93.14	Published		0	0	0	0	0	0	0	0	0	0	0	0	0	0	0	0	0	0	0	0	0	0	0	0	0	0	0	0	0	0	0	0	0	0	0	0	1	0	0	0	0	0	0	0	0	0	0	0	0	0	0	0	0	0	0	0	0	0	0	0	0	0	0	0	5	0	0	0	0	0	234	397	203	0	0	0	120	129	24	24	23	0	0	0	0	0	0	0	0	0	19	39	0	0	2	0	0	0	8	9	1	5	0	0	0	1	7	3	0	0	2	0	142	456	47	116	204	271	115	106	0	0	60	12	0	0	0	0	0	0	0	0	13	9	0	0	0	0	0	1	9	29	0	32	0	2	0	0	8	9	0	0	0	0	168	472	0	0	645	20	278	6	546	203	184	158	1	11	46	25	0	0	8	0	0	2	31	41	0	0	0	1	179	93	5	270	0	228	250	744	3	22	10	372	0	5	18	11	0	0	0	12	1	2	34	20	0	0	0	0	0	0	0	0	74	0	0	0	0	0	0	0	0	0	0	0	0	0	0	0	0	0	0	0	0	0	0	0	0	0	0	0	0	0	0	0	0	0	0	0	0	0	0	0	0	0	0	0	0	0	0	0	0	0	0	0	0	0	0	0	0	0	0	0	0	0	0	0	0	0	0	0	0	0	0	0	0	0	0	0	0	0	0	0	0	0	0	0	0	0	0	0	0	0	0	0	0	0	0	0	0	0	0	0	0	0	0	0	0	0	0	0	0	0	0	0	0	0	0	0	0	0	0	0	0	0	0	0	0	0	0	0	0	0	7	0	0	0	0	0	0	0	0	0	0	0	0	0	0	0	0	0	0	0	0	0	0	0	0	0	0	0	0	0	0	0	0	0	0	0	0	0	0	0	0	0	1	0	0	0	0	0	0	0	0	0	0	0	0	0	0	0	0	0	0	0	0	0	0	0	0	0	0	0	0	0	0	0	0	0	0	0	0	0	0	0	0	0	0	0	0	0	0	0	0	0	0	0	0	0	0	0	0	0	0	626	0	0	0	0	0	0	0	0	0	0	0	0	0	0	0	0	1453	0	0	0	0	0	0	0	0	0	0	0	0	0	0	0	0	0	0	0	0	0	0	0	0	0	0	0	0	0	0	0	0	0	0	0	0	0	0	0	0	0	0	0	0	0	0	0	0	0	0	0	0	0	0	0	0	0	0	0	0	0	0	0	0	0	0	0	0	0	0	0	0	0	1	0	0	1	0	0	0	0	0	0	0	0	0	0	0	0	0	0	0	0	0	0	0	0	0	0	0	0	0	0	0	0	0	0	0	0	0	0	0	0	0	0	0	0	0	0	0	0	0	0	0	0	0	0	0	0	0	0	0	0	0	0	0	0	0	0	0	0	0	0	0	0	0	0	0	0	0	0	0	0	0	0	0	0	0	0	0	0	0	0	0	0	0	0	0	0	0	0	0	0	0	0	TTTATCAAGTGTACAAGCACATTCAGGACCTTCAGTTGATTTAGCTATTTTTAGTTTACATTTATCAGGTATTTCTTCTTTATTAGGTTCTATTAATTTTATTTCAACTATTTATAATATGAGAGCACCTGGTTTAAGTTTTCATAGATTACCTTTATTCGTATGGGCTATTTTTGTAACCGTTTTTTTATTATTATTAACTTTA
>OTU_1395	Ascomycota	Dothideomycetes	Pleosporales				89.55	Published		6	4	144	7	0	0	7	80	0	0	9	27	0	0	0	0	0	0	1	3	0	0	0	0	0	0	0	0	16	6	0	0	0	0	0	0	3	4	0	0	0	0	0	179	0	0	0	0	1	46	0	0	0	0	5	3	3	6	0	0	0	0	0	0	0	0	0	0	0	0	0	0	0	0	0	0	0	0	0	0	0	0	0	0	0	0	0	0	3	4	59	116	0	0	43	1	9	6	0	0	0	0	0	0	7	4	3	1	0	0	0	0	0	0	0	0	0	0	0	0	0	0	0	0	0	0	0	0	0	0	2	5	11	17	39	0	30	0	4	1	27	56	0	1	0	0	4	1	0	2	0	0	0	0	25	0	0	0	0	0	0	0	0	0	0	0	10	26	4	2	0	0	15	0	2	6	11	9	0	0	0	0	0	0	0	0	0	0	0	0	0	0	0	0	4	27	8	0	0	0	0	0	0	0	0	2	0	0	0	0	0	0	0	0	0	0	0	0	0	0	0	0	0	0	0	0	0	0	3	2	33	66	32	14	5	19	0	7	14	11	0	0	3	0	2	0	11	20	0	0	0	0	0	0	0	0	0	0	0	0	0	0	0	0	0	0	0	0	0	0	1	9	196	50	0	0	0	0	15	28	1	0	0	0	0	0	6	8	5	7	0	0	4	0	0	0	0	0	0	0	0	0	0	0	0	0	14	27	0	0	0	0	0	0	9	22	15	0	0	0	0	0	0	0	0	0	0	0	0	0	0	0	10	0	2	8	0	7	0	19	4	0	3	8	27	7	0	0	0	0	0	77	0	0	0	0	0	0	0	0	0	0	0	0	0	0	0	0	20	23	53	160	0	2	96	0	5	11	121	150	15	4	10	5	11	36	197	315	61	16	89	11	0	0	0	0	0	0	0	0	0	0	0	0	0	0	0	0	0	0	9	21	702	22	0	0	0	127	44	65	0	73	0	0	0	0	20	23	44	87	1	23	4	15	1450	0	69	0	177	0	0	0	0	0	0	0	4	6	188	416	901	18	68	0	14	23	71	92	0	0	0	41	0	0	0	0	0	0	454	0	0	0	0	0	21	18	16	81	0	0	0	5	24	42	45	49	65	20	33	21	0	0	0	0	0	0	8	29	123	178	0	43	179	242	0	25	0	0	0	0	0	0	0	0	0	0	9	6	1	9	0	0	0	9	8	13	0	11	0	0	0	0	1	7	0	0	0	0	50	0	0	0	5	0	2	2	0	0	0	0	0	0	1	5	2	5	0	0	0	0	0	0	0	0	0	0	0	0	0	0	0	0	0	0	0	0	0	0	0	0	0	0	0	0	0	0	0	0	0	0	0	0	0	0	0	0	0	0	0	0	0	0	0	0	0	0	0	0	0	0	0	0	0	0	0	0	0	0	0	0	0	0	0	0	0	0	0	0	0	0	0	0	0	0	0	0	0	0	TTTATCAGGTATACAAAGCCACAGTGGTCCAAGTGTTGATTTAGCTATATTTGCATTACATCTTTCTGGTATAAGCTCCCTTTTAGGTGCAATGAATTTCATGACAACGACATTTAATATGAGAAGCCCTGGAATAAGATTATATAAATTAATATTATTTGCATGAGCTGTTGTTATAACAGCTGTTTTATTATTATTATCAATA
>OTU_1397	Ascomycota	Eurotiomycetes	Onygenales				89.39	Published	4	7	47	0	4770	0	0	0	102	0	0	0	0	0	0	0	0	0	0	1	6	0	0	0	0	0	0	0	0	1	0	0	0	0	0	0	0	3	2	0	0	0	0	5	35	0	189	0	0	111	5	0	0	0	0	0	0	60	37	0	0	0	0	0	0	144	166	0	195	0	18	0	0	0	0	0	0	0	17	0	0	0	0	0	0	0	0	0	0	2	1	0	0	0	0	0	0	0	0	0	0	0	0	0	0	0	0	1	0	0	0	0	0	0	0	0	0	0	0	0	0	0	0	0	0	0	0	0	0	0	0	65	21	0	2	0	0	0	0	2	2	0	0	0	0	0	0	0	0	0	0	0	0	0	0	0	0	0	0	0	0	0	0	0	0	0	0	0	7	0	1	0	0	0	0	2	0	5	1	0	0	0	0	0	0	0	0	0	0	0	0	0	0	0	0	0	0	0	1	0	0	0	0	0	0	0	0	0	0	111	0	0	0	0	0	0	0	0	0	0	0	0	0	0	0	0	0	0	0	5	4	0	0	0	0	0	0	0	0	0	0	0	0	0	0	2	29	0	0	0	0	0	0	0	0	0	0	0	0	0	0	0	0	0	0	0	0	0	0	0	0	0	0	0	12	0	0	0	0	0	0	0	0	0	0	0	0	0	6	0	0	0	0	0	6	0	0	0	0	0	0	0	0	0	0	0	0	0	0	0	0	0	0	0	0	0	0	0	0	0	0	0	0	0	0	0	1396	0	35	0	0	0	0	0	0	4	0	0	0	0	0	0	0	0	0	0	4	0	0	0	0	0	0	0	0	0	0	0	0	0	0	0	0	0	0	0	0	0	0	0	0	26	54	0	0	0	0	4	2	0	0	0	0	0	0	22	10	5	0	0	0	95	13	0	0	0	0	0	0	0	0	0	0	0	0	0	0	0	0	0	0	4	1	0	0	0	0	0	0	43	41	0	0	0	0	0	0	62	37	0	0	0	0	0	0	0	0	0	0	0	0	0	0	0	0	0	0	24	1	0	81	0	0	0	0	0	0	24	9	0	0	422	0	0	0	0	0	0	0	0	0	0	0	0	0	1	7	0	12	0	0	3	0	0	0	2	6	0	0	0	0	0	0	0	0	0	0	0	0	0	0	0	0	0	0	0	0	0	0	0	0	0	0	0	0	0	0	0	0	1	0	0	0	0	0	13	0	0	0	0	0	0	0	0	0	10	0	27	0	0	0	0	116	0	0	0	0	0	0	0	0	0	0	0	0	3	0	0	0	0	0	0	0	0	0	0	0	0	0	0	0	0	0	0	0	0	0	0	0	0	0	0	0	0	0	0	0	0	0	0	0	0	0	0	0	0	0	0	0	0	0	0	0	0	0	0	0	0	0	0	0	0	0	0	0	0	0	0	0	0	0	0	0	0	0	0	0	0	0	0	0	0	0	0	0	0	0	0	0	TTTATCAGGAATACAAAGTCATAGTGGACCTAGTGTAGATTTAGCAATTTTTGCTTTACACTTGTCAGGAATTAGTTCCCTATTAGGGGCAATTAATTTTATTACAACTATACTTAATATGAGAAGTCCTGGTATAAGTTTACATAAATTAGCTTTATTTGGATGAGCTGTAGTAGTTACAGCTGTATTATTATTATTAACACTC
>OTU_1398	Rhodophyta	Florideophyceae					79.8	Published	2	156	130	0	0	0	0	110	70	0	0	0	0	0	0	0	0	0	0	0	0	0	0	0	0	0	0	0	0	3	6	21	0	0	0	0	0	16	21	0	0	0	1	93	220	0	0	0	0	53	78	0	0	0	0	0	0	0	47	0	0	0	0	0	0	56	35	0	0	0	0	0	0	0	0	0	0	9	0	0	0	0	0	0	0	0	0	0	0	0	0	11	21	34	0	0	0	0	0	0	0	0	0	0	0	0	0	0	11	0	0	0	0	547	0	0	0	0	0	183	296	0	0	0	0	0	0	0	0	0	0	0	0	11	48	0	0	0	5	0	0	30	37	0	0	0	115	0	0	2	3	0	0	0	0	0	87	0	0	0	0	0	0	0	0	0	0	0	0	54	73	0	6	5	0	0	0	20	50	0	0	0	0	0	0	0	0	0	0	0	0	0	0	0	0	0	0	12	17	0	0	0	0	0	0	21	29	0	0	3	0	0	0	0	0	0	0	0	0	0	0	0	0	0	0	0	0	0	0	0	0	0	2	0	0	0	0	0	0	3	3	0	0	0	0	0	0	2	15	0	0	0	0	0	0	0	0	0	0	0	0	0	0	0	0	0	0	0	0	0	0	0	0	0	36	0	0	0	0	0	0	0	0	0	0	0	0	0	0	0	15	0	0	0	0	0	0	447	0	0	0	0	0	0	0	0	0	0	0	0	0	0	0	0	0	0	0	0	0	0	0	0	0	0	0	0	0	0	0	0	0	0	0	0	0	0	0	0	0	0	8	0	0	0	0	0	0	0	0	0	0	0	0	0	0	0	0	0	0	0	0	0	0	0	0	0	0	0	0	0	0	0	0	0	0	0	0	0	0	5	42	0	25	0	0	0	0	4	5	0	0	0	0	0	0	0	0	0	0	0	0	0	0	0	0	0	0	0	0	0	0	0	0	0	0	0	0	0	0	0	0	46	228	0	0	0	0	1	0	1	15	0	0	0	0	0	0	0	0	0	0	0	0	0	0	0	0	0	0	0	0	0	0	0	0	0	0	58	34	0	0	0	0	0	0	0	0	0	0	0	0	0	0	0	0	0	0	29	61	0	0	0	0	0	0	0	5	0	0	0	0	0	0	0	0	0	0	0	0	51	175	0	0	125	0	10	70	0	0	0	0	0	90	0	26	0	23	0	0	16	27	21	0	46	0	35	43	167	154	0	0	0	0	0	183	0	0	0	0	56	53	0	0	0	0	0	1	17	39	4	0	6	6	0	3	13	1	8	0	0	3	0	0	0	0	0	0	0	0	0	0	0	0	0	0	0	0	0	0	0	0	0	0	0	0	0	0	0	0	0	0	0	0	0	0	0	0	0	0	0	0	0	0	0	0	0	0	0	0	0	0	0	0	0	0	0	0	0	0	0	0	0	0	0	0	0	0	0	0	0	0	0	0	0	0	0	0	0	0	TTTATCAGGTATTGAAGCACATTCTGGTGGTTCTGTAGACTTAGCTATTTTTAGTTTACATTTAGCTGGTGCATCTTCTATATTAGGTGCAATGAATTTCATAACTACTGTTTTAAATATGAGAAGTCCTGGGTTAAAAATGCACAGAATTCCTCTATTTGTTTGAGCAGTTTTCATTACAGCGATATTATTATTATTATCGCTT
>OTU_1399	Ascomycota	Leotiomycetes					89.55	Published	2	0	30	0	0	0	0	6	0	0	0	0	0	0	0	0	0	0	0	0	0	0	0	0	0	0	0	0	0	0	0	0	0	0	0	0	0	9	0	0	0	0	0	0	0	0	0	0	0	0	0	0	0	0	0	0	0	3	0	0	0	0	0	0	0	0	0	0	0	0	0	0	0	0	0	0	0	0	0	0	0	0	0	0	0	0	0	0	0	0	0	41	34	0	18	0	0	0	0	0	0	0	0	0	0	0	0	2	0	0	1	0	0	230	84	0	0	0	24	0	0	0	0	0	0	0	0	0	0	0	0	0	0	0	0	0	0	0	0	0	0	34	6	0	0	0	0	0	0	0	0	0	0	0	0	0	0	0	0	0	0	0	0	0	0	0	0	1	13	28	49	0	0	0	0	1	4	39	72	0	0	6	0	0	0	0	0	0	0	0	0	0	0	0	0	1	0	27	30	0	0	10	7	0	0	0	5	0	0	0	0	0	0	0	0	0	0	0	0	0	0	0	0	0	0	0	0	0	0	208	224	14	20	38	5	80	11	0	0	4	2	12	1	1	3	0	0	3	7	0	0	1	0	0	0	0	0	0	0	0	0	0	0	0	0	0	0	0	0	0	0	127	402	180	306	0	83	0	0	0	3	0	0	0	0	0	0	4	0	8	0	0	0	0	0	0	0	0	0	0	0	0	0	0	0	20	0	4	0	0	0	0	0	0	0	3	0	19	0	0	0	35	0	0	0	0	0	0	0	0	0	0	0	0	0	0	0	17	20	139	8	162	10	0	0	0	0	0	0	0	158	0	0	0	0	0	0	445	0	0	0	0	0	0	0	0	0	0	0	0	0	59	20	0	0	0	91	0	1	17	0	0	0	0	0	0	0	13	24	0	57	0	21	0	0	0	0	0	0	4462	0	0	0	0	0	0	0	0	0	0	0	0	0	0	78	0	0	0	0	1	0	50	0	0	0	0	0	2	2	12	57	0	0	0	0	0	0	0	0	0	0	0	0	0	0	0	0	1	0	0	0	0	0	0	0	0	0	30	112	0	0	12	75	0	0	0	0	0	0	0	0	0	0	0	0	0	1	0	0	0	0	0	0	0	0	10	9	130	0	0	46	0	0	0	0	0	0	0	0	0	0	0	0	0	0	0	0	0	0	0	0	0	0	0	0	0	0	2	9	0	0	0	0	0	0	0	9	0	0	0	0	0	0	0	0	0	0	0	0	0	0	0	0	0	0	0	0	0	0	0	0	0	0	0	0	0	0	0	0	0	0	0	0	0	0	0	0	0	0	0	0	0	0	0	0	0	0	0	0	0	0	0	0	0	0	0	0	0	0	0	0	0	0	0	0	0	0	0	0	0	0	0	0	0	0	0	0	0	0	0	0	0	0	0	0	0	0	0	0	0	0	0	0	0	0	0	0	0	0	0	0	0	0	0	0	0	0	0	0	ACTTAGCGGAGTACAAAGTCACAGTGGACCTAGTGTTGATTTAGCCATATTCGCTTTACACTTATCAGGTATAAGTAGTTTATTAGGAGCCATAAACTTCATTACAACTATACTTAATATGAGAAGCCCTGGAATTAGATTACACAAATTAGCTTTATTTGGATGAGCCGTAGTAGTTACTGCAGTATTATTATTATTATCTTTA
>OTU_1400	Rhodophyta	Florideophyceae					73.82	Published	2	3	0	0	0	0	0	0	3	0	0	0	0	0	0	0	0	0	0	0	12	0	0	0	0	0	0	40	7	1	0	0	0	0	0	4	3	2	0	0	0	0	0	7	2	0	0	0	0	0	0	0	0	0	0	7	10	6	0	0	0	0	0	6	0	0	0	0	0	0	0	0	0	0	0	0	0	0	0	0	0	0	0	0	0	0	0	0	0	16	8	3	2	0	0	6	0	13	3	7	0	0	0	0	0	6	0	0	0	0	0	0	0	0	0	0	0	0	0	0	0	0	0	0	0	0	0	0	0	0	0	8	6	2	1	0	0	0	0	2	0	0	0	0	0	0	0	5	3	0	2	0	0	0	0	0	5	0	0	0	0	0	0	0	0	0	0	0	0	2	5	0	0	0	4	1	4	8	0	0	0	0	0	0	17	0	0	0	0	0	0	0	0	0	0	8	13	3	1	0	0	0	0	3	0	6	0	1	0	0	0	0	0	0	0	0	0	0	11	0	0	0	0	0	0	0	0	0	0	1	4	0	0	0	0	0	0	0	11	0	2	0	0	0	0	6	0	0	0	0	0	0	0	0	0	0	0	0	0	0	23	0	0	0	0	0	0	0	0	0	0	2	1	0	0	0	0	0	0	0	0	0	0	0	0	0	0	6	0	2	0	0	0	0	0	0	0	0	0	0	0	0	0	0	0	0	0	3	1	0	0	0	0	0	0	1	2	0	0	0	0	0	0	0	0	0	0	0	0	0	0	0	0	0	0	1	4	1	0	0	0	0	0	0	4	0	0	0	0	0	0	337	39	0	1622	689	0	10	0	0	0	0	0	0	0	0	0	0	0	106	44	69	4	0	0	0	0	85	31	5	5	0	0	0	1	52	34	13	14	0	0	0	0	0	0	0	0	0	0	0	0	0	0	0	0	0	0	0	0	0	0	31	20	139	0	0	0	0	0	28	23	14	0	0	0	0	0	51	28	10	0	0	0	0	0	0	5	0	0	0	3036	401	0	0	0	0	0	27	5	0	2	0	0	0	0	48	40	0	2	0	0	0	0	41	0	0	0	0	0	0	1	0	0	0	0	50	43	17	1	0	0	0	0	45	54	10	2	0	0	0	0	0	0	0	0	0	0	0	0	0	0	0	0	0	0	0	0	0	0	0	0	0	0	0	0	0	0	1	3	0	0	0	0	0	1	2	5	0	0	0	0	0	0	0	0	0	0	0	0	0	0	0	0	0	0	8	5	0	0	0	0	0	0	3	3	0	0	0	0	0	0	0	0	0	0	0	0	0	0	0	0	0	0	0	0	0	0	0	0	0	0	0	0	0	0	0	0	0	0	0	0	0	0	0	0	0	0	0	0	0	0	0	0	0	0	0	0	0	0	0	0	0	0	0	0	0	0	0	0	0	0	0	0	0	0	0	0	0	0	0	0	0	0	0	0	0	0	0	0	ACTAAGCTCATTAATTGGACATTACACACCGGGCGTTGATTTAGGAATTTTTAGTTTACATTTGGCTGGTGCGTCTTCAATCGGTGGAGCAATTAATTTTATTGTAACTATTTCTAATGGTAGGGCTCCTGGTATAACAATGTACAGGATTCCTTTATTTGTTTGATCAGTTTTTGTAACAGCATTTTTATTAGTATTGTCATTG
>OTU_1401	Arthropoda	Insecta	Coleoptera	Curculionidae	Exomias	pellucidus	100	Published		0	279	0	43	0	0	19	0	0	0	0	0	0	0	0	0	0	0	0	0	0	0	0	0	0	0	32	0	5	15	0	0	0	7	0	0	5	0	0	0	0	0	21	458	3543	1225	672	0	87	115	0	0	16	48	0	0	4	0	0	0	0	0	0	0	0	42	0	0	0	0	0	0	0	0	0	0	0	0	0	0	0	0	0	0	0	0	0	0	0	0	1	0	0	0	0	0	0	0	0	0	0	0	0	0	0	0	0	0	0	0	0	0	0	0	0	0	0	0	0	0	0	0	0	0	0	0	0	0	0	0	346	259	0	0	0	0	0	0	0	0	0	0	0	0	0	0	0	0	0	0	0	0	0	0	121	0	0	0	0	0	0	0	0	0	0	0	0	0	0	0	0	0	0	0	0	0	0	0	0	0	0	0	0	0	0	0	0	0	0	0	0	0	0	0	0	0	0	0	0	0	0	0	0	0	0	0	0	0	0	0	0	0	0	0	0	0	0	0	0	0	0	0	0	0	0	0	0	0	68	47	0	16	10	1	0	8	0	0	0	0	0	0	0	0	0	6	3	2	1	12	0	0	0	0	0	0	0	0	0	0	0	0	0	0	0	0	0	0	0	0	0	0	0	0	0	0	0	0	48	9	0	0	0	0	0	0	0	0	0	0	0	0	22	0	0	0	0	0	0	0	0	0	0	0	0	0	0	0	0	0	0	0	0	0	0	2	0	0	0	0	0	0	0	0	0	0	0	0	0	0	0	0	0	0	0	0	0	0	0	0	0	0	0	0	0	0	0	129	0	0	0	0	0	0	0	0	173	0	0	0	0	0	0	0	0	0	0	0	685	411	0	54	0	0	0	0	0	0	0	0	0	0	0	0	0	0	4	0	0	0	0	0	0	0	0	0	0	0	0	0	0	0	0	0	0	0	0	0	0	0	0	0	0	0	0	0	0	0	0	0	0	0	0	0	0	0	0	0	0	0	0	0	0	0	0	0	0	0	0	0	0	0	0	0	0	0	0	0	60	0	0	0	0	0	0	0	0	0	0	0	0	0	0	0	0	0	0	0	0	0	0	0	0	0	0	0	2	0	0	0	0	0	0	0	0	0	0	0	0	0	0	0	0	0	0	0	0	0	0	0	0	0	0	0	6	0	0	0	0	0	0	0	0	0	0	0	0	0	0	0	0	0	0	0	0	0	0	0	0	0	0	0	0	0	0	0	0	0	4	0	0	0	0	0	0	0	1	0	0	0	0	0	0	0	1	0	0	0	0	0	0	0	0	0	0	0	0	0	0	0	0	0	0	0	0	0	0	0	0	0	0	0	0	0	0	0	0	0	0	0	0	0	0	0	0	0	0	0	0	0	0	0	0	0	0	0	0	0	0	0	0	0	0	0	0	0	0	0	0	0	0	0	0	0	0	0	0	0	0	0	0	0	0	0	0	0	0	0	GCTATCGGCCAATATTGCTCATGAAGGGTCATCTGTAGATTTAGCAATTTTTAGTCTGCATATAGCGGGAGTGTCCTCAATTCTAGGAGCTATTAACTTTATTTCTACAGTTATTAATATACGTCCTACGGGAATATCTATAGATCGTATACCCTTATTTGTATGAGCCGTTAAACTAACTGCTATTCTTTTACTTCTATCATTA
>OTU_1402	Ochrophyta	Phaeophyceae					78.49	Published	2	0	4	0	0	0	0	311	3	0	0	0	0	0	0	0	0	0	0	0	0	0	0	0	0	0	0	0	0	0	6	0	0	1	1	0	0	2	7	0	0	18	0	8	10	0	11	0	0	49	3	0	0	0	2	0	0	0	3	0	0	0	0	0	0	9	0	0	0	0	0	0	0	0	0	0	0	0	0	0	0	0	0	0	0	0	0	0	0	0	0	0	0	0	0	0	0	0	0	0	0	0	0	0	0	3	0	0	0	0	0	0	0	0	0	0	0	0	0	0	1	0	0	0	0	0	0	0	0	0	0	0	0	0	0	0	0	0	0	3	0	0	0	0	0	0	0	1	0	0	0	0	0	0	0	0	0	0	0	0	0	7	0	24	0	0	0	0	0	0	0	0	82	0	0	0	0	0	0	0	0	0	0	0	0	0	0	0	0	0	0	0	0	0	23	0	0	0	0	0	0	0	0	0	0	0	0	0	0	0	0	69	2	0	0	4	0	1	0	0	0	0	0	0	0	0	0	0	0	0	0	0	0	0	0	0	0	0	0	0	0	0	0	0	0	0	0	0	0	0	0	0	0	83	0	0	0	37	0	16	0	0	0	0	0	0	0	0	0	0	0	0	0	98	0	0	0	36	0	0	0	0	0	0	0	0	0	0	0	0	0	0	0	0	0	0	0	0	0	0	0	0	0	0	0	41	0	1	0	0	0	0	0	0	8	0	0	0	95	0	0	0	0	182	6718	0	442	0	1	337	4	0	0	0	0	0	0	0	0	0	2	4	12	0	0	56	2	2	0	24	0	0	0	0	0	0	0	0	0	0	0	0	0	0	0	0	0	0	0	0	0	0	0	0	0	0	0	0	0	14	4	0	0	0	0	0	0	0	2	0	0	0	0	0	0	0	0	0	0	0	0	0	0	0	0	0	0	0	0	0	0	0	0	0	5	0	0	0	0	0	0	0	0	0	0	0	0	0	0	6	8	0	0	0	0	0	0	0	0	0	0	0	38	0	0	0	0	0	0	0	0	0	0	0	0	0	0	0	0	0	0	0	0	0	0	0	0	0	0	0	0	0	0	0	0	0	0	1	0	0	0	0	0	0	0	0	0	0	0	0	0	0	0	0	0	0	0	0	0	0	0	0	0	0	0	0	0	0	0	0	0	0	0	0	0	0	0	0	0	0	0	0	0	0	0	0	0	0	0	0	0	0	0	0	0	0	0	0	0	0	0	0	0	0	0	0	0	0	0	0	0	0	0	0	0	0	0	0	0	0	0	0	0	0	0	0	0	0	0	0	0	0	0	0	0	0	0	0	0	0	0	0	0	0	0	0	0	0	0	0	0	0	0	0	0	0	0	0	0	0	0	0	0	0	0	0	0	0	0	0	0	0	0	0	0	0	0	0	0	0	0	0	0	0	0	0	0	0	0	0	0	0	0	0	0	0	0	0	0	CTTAAGCAGTGTTCAAGCGCATTCTGGACCGTCCGTTGACTTAGCTATTTTTAGTCTGCATTTATCAGGGGCCGCTTCTATTTTAGGGTCGATAAATTTTATTACCACTGTATTTAATATGAGAGCCCCAGGACTTTCAATGCATCGACTACCATTATACGTTTGATCCTTACTGGTAACTTCTTTTCTATTAGTGCTTTCGCTG
>OTU_1403	Arthropoda	Insecta	Diptera	Chironomidae	Brillia	longifurca	98.53	Published		0	0	0	0	0	0	0	66	0	0	0	0	0	0	0	0	0	0	73	18	0	0	0	0	0	0	7	59	21	198	19	9	26	0	19	14	0	0	0	0	0	0	0	0	0	0	0	0	0	0	0	0	0	0	8	50	0	55	359	29	65	137	0	0	0	0	0	0	0	0	0	0	0	0	0	0	0	0	0	0	0	0	0	0	0	0	0	0	24	5	0	0	0	0	0	0	27	57	250	297	298	165	238	156	0	7	0	0	0	0	0	0	0	0	0	0	0	0	0	919	0	0	0	0	0	0	0	0	0	0	12	49	8	0	0	0	0	0	0	0	34	81	0	0	0	0	0	19	0	0	0	0	0	0	298	0	0	0	0	0	0	0	0	0	0	0	1052	401	4	6	0	0	0	0	79	66	0	0	0	0	0	0	0	0	0	0	0	0	0	0	0	0	0	0	436	296	0	1	0	0	0	0	35	46	5	0	0	0	0	0	0	0	0	0	0	0	0	0	0	0	0	0	0	0	0	0	0	0	35	4	0	0	0	0	0	0	35	39	0	0	0	0	0	0	6	49	0	0	0	0	0	0	0	0	0	0	0	0	0	0	0	0	0	0	0	0	0	0	0	0	0	0	0	0	0	0	0	0	0	0	0	0	0	0	0	0	0	18	0	0	0	0	0	0	0	0	0	0	0	0	0	0	0	0	0	0	1	2	0	0	0	0	0	0	0	0	0	0	0	0	0	0	0	0	0	0	0	0	0	0	0	0	0	0	83	74	0	0	0	0	0	0	1	1	0	0	0	0	0	0	0	0	0	0	0	0	0	0	0	0	0	0	0	0	0	0	0	0	0	0	0	0	0	0	0	0	0	0	0	0	0	0	0	0	0	0	0	0	0	0	0	0	0	0	0	0	0	0	0	0	0	0	0	0	0	0	0	0	0	0	0	0	0	0	0	0	0	0	0	0	0	0	0	0	0	0	0	0	0	0	0	0	0	0	0	0	0	0	0	0	0	0	0	0	0	0	0	0	0	0	0	0	0	0	0	0	0	0	0	0	0	0	0	0	0	0	0	0	0	0	0	0	0	0	0	0	0	0	0	0	0	0	0	0	0	0	0	0	0	0	0	0	0	0	0	0	0	0	0	0	0	0	0	0	0	0	0	0	0	0	0	0	0	0	0	0	0	0	0	0	0	0	0	0	0	0	0	0	0	0	0	0	0	0	0	0	0	0	0	0	0	0	0	0	0	0	0	0	0	0	0	0	0	0	0	0	0	0	0	0	0	0	0	0	0	0	0	0	0	0	0	0	0	0	0	0	0	0	0	0	0	0	0	0	0	0	0	0	0	0	0	0	0	0	0	0	0	0	0	0	0	0	0	0	0	0	0	0	0	0	0	0	0	0	0	0	0	0	0	0	0	0	0	0	0	0	0	0	0	0	0	0	0	0	0	0	0	0	TCTTTCTTCTAATATTGCCCATACCGGAGCATCGGTTGATTTAGCTATTTTTTCATTACATTTAGCTGGTATTTCCTCTATTTTAGGGGCCGTAAATTTTATTACCACAGTAATTAATATACGATCTGAAGGAATTACTTTAGACCGAATACCTTTATTTGTTTGATCAGTGGTTATTACAGCAGTACTTCTTCTTTTATCTCTA
>OTU_1404	Ascomycota	Leotiomycetes	Helotiales				89.22	Published		0	0	0	0	0	0	0	0	0	0	0	0	0	0	0	0	0	0	70	240	0	0	0	0	0	0	76	321	0	0	0	0	0	0	249	736	0	0	0	0	0	0	16	0	0	0	0	0	0	106	0	0	0	0	40	37	0	0	0	0	0	0	189	434	0	0	0	0	0	0	0	0	0	0	0	0	0	0	0	0	0	0	0	0	0	0	0	0	7	53	9	2	0	0	0	0	1	2	0	0	0	0	0	0	10	5	0	2	0	0	0	0	0	0	0	0	0	0	0	0	0	0	0	0	0	0	0	0	0	0	3	13	19	15	0	0	0	0	15	20	20	78	0	0	114	0	18	28	0	0	0	0	0	0	0	0	0	0	0	0	0	0	0	0	0	0	0	3	1	15	0	0	0	0	2	20	6	3	0	0	0	0	0	0	0	0	0	0	0	0	0	0	0	0	13	33	15	5	0	0	0	0	12	59	0	0	0	0	0	4	222	0	0	11	0	0	0	0	0	0	0	0	0	0	0	0	0	0	131	252	8	7	0	0	0	0	35	101	0	3	0	0	0	0	26	93	26	26	0	0	0	2	0	0	0	0	0	0	0	0	0	0	0	0	0	0	0	0	0	0	12	221	0	0	0	0	0	0	6	2	0	0	0	0	0	0	46	218	10	7	0	0	0	0	0	0	0	0	0	0	0	0	0	0	0	0	43	90	0	0	0	0	0	0	70	125	88	0	0	0	0	0	0	0	0	0	0	0	0	0	0	0	0	0	23	31	0	10	0	0	0	0	33	23	14	0	0	0	0	0	0	0	0	0	0	0	0	0	0	0	0	0	0	0	0	0	0	0	20	43	0	0	0	0	0	0	8	26	0	0	0	0	0	0	244	498	19	1	0	0	0	0	0	0	0	0	0	0	0	0	0	0	0	0	0	0	0	0	0	0	63	145	231	274	0	0	0	0	269	728	31	13	0	0	0	0	99	394	0	0	0	0	0	0	0	0	0	0	0	0	0	0	0	0	0	0	53	91	15	0	0	0	0	0	161	381	6	2	0	0	0	0	0	0	0	0	0	0	0	0	0	0	0	0	25	42	5	16	0	0	0	0	65	362	14	39	0	0	0	0	0	0	0	0	0	0	0	19	0	0	0	0	0	0	0	14	0	0	0	0	0	0	0	0	0	0	15	37	0	0	0	0	0	0	10	105	0	0	0	0	0	0	0	0	0	0	0	0	49	0	0	0	0	0	3	17	0	0	0	0	0	0	0	1	0	0	0	0	3	0	0	0	0	0	0	0	0	0	0	0	0	0	0	0	0	0	0	0	0	0	0	0	0	0	0	0	0	0	0	0	0	0	0	0	0	0	0	0	0	0	0	0	0	0	0	0	0	0	0	0	0	0	0	0	0	0	0	0	0	0	0	0	0	0	0	0	0	0	0	0	0	0	0	0	0	0	0	0	TTTAAGTGGAGTACAAAGTCATAGTGGACCTAGTGTAGATTTAGCTATATTTGGATTACATTTATCTGGTATAAGTAGTTTATTAGGTGCTGTAAACTTTATCACTACTATACTAAATATGAGAAGTCCAGGTATCAGGTTGCACAAATTGGCCTTATTTGGATGAGCTGTAGTTGTTACAGCAGTACTATTATTACTATCGTTA
>OTU_1405	Cnidaria	Hydrozoa	Anthoathecata	Hydridae	Hydra	oligactis	100	Published		224	121	6	0	0	77	151	74	0	0	0	0	0	0	0	0	0	0	93	199	0	0	0	0	0	0	485	504	163	118	1	0	2	18	193	290	58	48	0	15	8	14	340	97	513	0	55	0	161	86	135	0	0	28	472	489	247	353	19	0	16	13	322	449	524	555	0	17	96	72	0	0	0	0	0	0	4	0	0	0	0	18	0	0	0	0	0	0	0	0	0	3	0	0	0	0	35	11	0	0	0	0	0	0	0	0	0	0	0	0	0	0	13	3	0	0	1	0	0	1	0	0	0	0	0	0	0	0	0	0	0	0	0	0	0	0	0	0	0	0	0	1	0	0	0	0	10	29	0	0	0	0	0	0	0	0	0	0	0	0	0	3	0	0	0	0	0	1	0	0	0	0	0	0	11	21	5	3	0	0	0	0	0	1	0	0	0	0	0	2	0	0	0	0	0	0	0	3	0	0	0	0	0	0	1	0	0	0	0	0	15	0	0	0	3	0	28	0	0	0	0	0	0	0	0	0	0	0	0	0	1	3	0	1	0	0	0	0	0	1	0	0	0	0	0	0	0	2	1	0	0	0	31	93	0	1	0	2	48	13	0	0	0	0	0	0	0	0	0	0	1	3	2	0	0	0	0	13	1	5	0	0	0	0	0	0	1	0	17	3	0	23	0	2	13	18	0	0	0	0	0	0	0	0	0	0	36	20	23	0	0	0	0	0	41	15	39	66	2	0	0	0	0	0	0	0	14	1	0	0	0	0	0	0	10	7	17	21	0	0	1	0	4	2	14	4	0	0	0	0	0	0	0	0	0	0	0	9	0	0	0	0	0	0	0	0	0	0	0	0	0	0	0	0	0	0	0	0	0	0	0	0	0	0	0	0	0	0	0	0	0	0	0	0	0	0	0	0	80	0	0	0	0	0	0	0	0	0	0	0	0	0	0	0	0	0	0	0	0	0	0	0	0	0	0	0	0	0	0	0	0	0	0	0	0	0	0	0	0	0	0	0	0	0	0	0	0	0	0	0	0	0	0	0	0	0	0	0	0	0	0	0	0	0	0	0	0	0	0	0	0	0	0	0	0	0	0	0	0	0	0	0	0	0	3	0	0	0	0	0	0	0	0	0	0	0	26	49	255	233	12	62	4	11	19	12	0	0	0	0	6	44	0	0	0	0	43	39	5	4	0	5	0	0	172	287	64	23	0	0	0	0	62	56	0	2	0	0	28	8	0	0	0	0	2	1	2	1	0	0	0	0	24	24	6	3	0	0	0	0	0	0	0	0	0	0	0	0	0	0	0	0	0	0	0	0	0	0	0	0	0	0	0	0	0	0	0	0	0	0	0	0	0	0	0	0	0	0	0	0	0	0	0	0	0	0	0	0	0	0	0	0	0	0	0	0	0	0	0	0	0	0	0	0	0	0	0	0	0	0	0	0	0	0	0	0	0	0	TTTATCTGGACCATTAGCTCATTCTGGGGGTTCTGTTGATTTAGCTATTTTCAGTTTACATTGTGCCGGATTTTCTTCTATTGCAGGAGCAATAAATTTTATTACAACTGTATTTAATATGAGAACACCAGGATTAACATTTGACAAACTTCCCTTATTTGTATGATCAGTATTAATTACAGCATTTTTATTACTATTATCATTA
>OTU_1406	Cnidaria	Hydrozoa					81.37	Published	1 2	0	0	0	0	0	0	0	13	0	0	0	0	0	0	0	0	0	0	0	0	0	0	0	0	0	0	0	0	0	0	0	0	0	0	0	0	3	3	0	0	0	1	0	0	0	0	0	0	0	0	0	0	0	0	0	0	0	0	0	0	0	0	0	0	0	0	0	0	0	0	0	0	0	0	0	0	0	0	0	0	0	0	0	0	0	0	0	0	0	0	0	0	0	0	0	0	0	0	0	0	0	0	0	0	0	0	0	0	0	0	0	0	0	0	0	0	0	0	0	0	0	0	0	0	0	0	0	0	0	0	0	0	3	1	0	0	0	0	0	0	11	0	0	0	0	0	0	0	0	0	0	0	0	0	0	0	0	0	0	0	0	0	0	0	0	0	0	0	2	2	0	0	0	0	0	0	0	0	0	0	0	0	0	0	0	0	0	0	0	0	0	0	0	0	0	0	0	5	0	0	0	0	0	0	0	1	0	0	0	0	0	0	0	0	0	0	0	0	0	0	0	0	0	0	0	0	0	0	0	0	0	0	0	0	0	0	0	0	4	3	0	0	0	0	0	0	11	18	2	0	0	0	0	0	186	0	0	0	544	127	0	0	0	0	0	0	0	0	0	0	0	0	0	0	0	0	0	0	0	7	47	0	0	0	0	0	0	0	14	8	0	0	0	0	3359	0	0	0	0	0	0	0	0	0	0	0	0	0	1759	0	0	0	0	0	0	0	122	55	0	0	0	0	0	0	0	0	948	0	196	0	0	0	0	0	0	2	31	22	0	0	44	28	0	0	28	32	216	0	38	0	0	0	0	0	0	0	0	0	0	0	0	0	0	0	0	0	0	0	0	0	24	19	0	0	0	0	0	0	0	0	0	0	0	0	0	0	0	16	0	0	0	0	1152	0	0	0	0	0	0	0	0	0	0	0	0	0	0	0	0	0	0	0	0	0	0	0	0	0	0	0	0	0	0	0	0	0	0	0	2	23	0	0	4	0	0	0	0	0	0	0	0	0	0	0	0	0	0	0	0	0	0	0	0	0	0	0	16	0	0	0	0	0	0	0	0	0	0	0	0	0	0	0	0	0	0	0	6	5	0	0	0	0	0	0	5	0	0	0	14	0	0	0	0	0	0	0	0	0	0	0	0	0	0	0	0	0	0	0	0	0	0	12	0	0	0	0	0	0	0	0	0	0	0	0	0	0	0	0	0	0	0	0	0	0	0	0	0	0	0	0	0	0	0	0	0	0	0	0	0	0	0	0	0	0	0	0	0	0	0	0	0	0	0	0	0	0	0	0	0	0	0	0	0	0	0	0	0	0	0	0	0	0	0	0	0	0	0	0	0	0	0	0	0	0	0	0	0	0	0	0	0	0	0	0	0	0	0	0	0	0	0	0	0	0	0	0	0	0	0	0	0	0	0	0	0	0	0	0	0	0	0	0	0	0	0	0	0	0	ATTAGCAGGTATAGAAAGTCATTCAGGAGGTTCCGTAGATTTAGCAATTTTTAGTTTACATCTAGCAGGTGCTTCATCTATTTTAGGAGCTATTAATTTTATAACAACTATTATAAATATGCGTGCTCCTAGTTTAAAAATGCATTGAATACCTTTATTTGTTTGAGCAATTTTTATTACAGCATTTTTATTATTATTATCTTTA
>OTU_1407	Rhodophyta	Florideophyceae					79.41	Early-Release	2 3	0	4	0	0	0	0	3	10	0	0	0	10	0	0	0	0	0	0	0	0	0	0	0	0	0	0	0	0	0	0	0	0	0	0	0	0	3	0	0	0	0	0	0	0	0	0	0	0	1	0	0	0	0	0	0	0	0	0	0	0	0	0	0	0	8	0	0	0	0	0	72	0	0	0	0	0	11	284	0	110	0	51	0	0	0	0	0	0	0	1	49	68	9	6	6	18	0	0	10	11	3	0	2	2	1	0	17	13	2	0	0	0	0	78	1755	0	0	0	0	7	0	0	0	0	0	0	0	0	0	0	0	0	58	50	0	0	97	89	0	3	201	162	315	1	4	20	0	1	4	3	0	0	0	0	99	318	0	1	0	0	260	0	0	0	0	1	6	0	214	337	13	14	127	46	1	2	106	114	58	0	3	21	19	167	772	3	0	0	33	1	0	0	0	0	0	0	38	46	0	0	0	4	0	0	53	89	65	4	1	3	0	11	0	0	0	0	173	20	0	0	0	8	0	0	0	0	0	0	0	0	6	10	0	0	0	0	0	1	6	9	0	0	0	0	0	0	18	24	3	0	0	0	0	141	0	1	0	0	15	0	0	0	25	0	0	0	0	0	0	0	0	0	37	92	0	35	17	0	8	3	43	41	0	0	4	0	0	0	16	26	0	0	12	0	0	0	0	61	0	0	57	0	0	0	0	616	0	11	0	127	0	0	10	41	0	4	74	110	5	0	27	33	0	0	0	0	0	0	0	0	0	0	0	0	0	0	48	43	0	5	6	40	0	14	22	31	0	12	21	4	0	0	0	98	0	0	0	0	0	0	0	0	0	0	0	0	0	0	0	0	12	12	0	0	0	0	1	0	5	2	0	0	0	9	0	0	31	26	0	24	0	43	0	0	0	0	0	0	0	0	0	0	0	0	0	0	0	0	0	0	0	0	0	0	0	0	0	0	0	5	4	0	0	0	0	0	0	0	28	12	0	0	0	16	0	172	0	0	0	0	0	0	0	0	0	0	0	0	22	34	0	0	0	0	0	0	6	56	9	0	0	0	15	24	0	0	0	0	0	0	0	0	0	0	0	0	19	15	5	0	0	1	0	0	16	15	0	0	57	0	0	0	0	0	0	0	0	0	21	6	0	35	2	0	11	47	0	0	0	0	0	0	0	0	0	0	0	0	13	10	0	0	1	0	18	22	11	31	0	3	5	0	18	8	0	0	0	0	10	55	0	0	3	0	0	2	1	9	0	2	1	0	0	2	2	1	0	0	0	2	0	0	0	0	0	0	0	0	0	0	0	0	0	0	0	0	0	0	0	0	0	0	0	0	0	0	0	0	0	0	0	0	0	0	0	0	0	0	0	0	0	0	0	0	0	0	0	0	0	0	0	0	0	0	0	0	0	0	0	0	0	0	0	0	0	0	0	0	0	0	0	0	0	0	0	0	0	0	ATTAGCTTCAATTGAAGCCCATTCAGGTGGTTCAGTAGATTTAGCTATCTTTAGTTTACATTTAGCAGGTGCTTCATCAATATTAGGTGCAATGAATTTTATTACTACTGTAATAAACATGAGAACACCTGGATTAAAGATGTCAAGATTACCATTATTTGTTTGAGCAATCTTTATAACTGCTTTTTTATTATTATTATCTTTA
>OTU_1408	Ochrophyta	Raphidophyceae					79.49	Published	2	0	0	0	0	0	0	0	0	0	0	0	0	0	0	0	0	0	0	0	0	0	0	0	0	0	0	0	0	0	0	0	0	0	0	0	0	0	9	0	0	0	0	0	0	0	0	0	0	0	0	0	0	0	0	0	0	0	0	0	0	0	0	0	0	0	0	0	0	0	0	0	0	0	0	0	0	70	0	0	0	0	0	0	0	0	0	0	0	0	0	0	0	0	0	0	0	0	0	0	0	0	0	0	0	0	0	0	3	0	0	0	0	0	0	0	0	0	0	0	0	0	0	0	0	0	0	0	0	0	0	0	0	0	0	0	0	0	0	0	0	0	36	0	0	0	0	0	0	0	0	0	0	0	0	0	0	0	0	0	0	0	0	0	0	0	0	0	0	0	0	0	0	0	0	0	0	0	0	0	0	0	0	0	0	0	0	0	0	0	0	0	0	0	0	0	0	0	0	0	0	0	0	0	0	0	0	0	0	0	0	0	0	0	0	0	0	0	0	0	0	0	0	0	0	0	0	0	0	0	0	0	0	0	0	0	0	0	0	0	0	0	0	0	0	0	0	0	0	0	0	0	0	0	0	0	0	0	0	0	0	0	0	0	0	0	0	0	0	0	0	0	0	0	0	0	0	0	0	0	0	0	0	0	0	0	0	0	0	0	0	0	0	0	0	0	0	0	0	0	0	0	0	0	0	0	0	0	0	0	0	0	0	0	0	0	0	0	0	0	0	0	0	0	0	0	0	0	0	0	0	0	0	0	0	0	0	0	0	0	0	0	0	0	0	0	0	0	0	0	0	0	0	0	0	0	0	0	0	0	0	0	0	0	0	0	0	0	0	0	0	0	96	0	0	673	0	0	0	0	0	0	0	0	0	0	0	0	0	0	0	0	0	0	0	0	0	0	0	0	0	0	0	0	0	0	0	0	0	0	0	0	0	0	0	0	0	0	0	0	0	0	0	0	0	0	0	0	0	0	0	0	0	19	0	0	0	0	0	0	0	0	0	0	0	0	0	0	0	0	0	0	0	0	0	0	0	0	0	0	0	0	0	0	6890	0	0	0	0	0	0	0	0	0	0	0	0	17	3	0	0	0	0	0	0	8	0	0	0	0	0	0	0	0	0	0	0	0	0	0	0	0	0	0	0	0	0	0	0	0	0	0	0	0	0	0	12	0	0	0	0	0	0	0	0	0	0	0	0	0	0	0	0	10	102	0	0	0	0	0	0	0	0	0	0	0	0	0	0	0	0	0	0	0	0	0	0	0	0	0	0	0	0	0	0	0	0	0	0	0	0	0	0	0	0	0	0	0	0	0	0	0	0	0	0	0	0	0	0	0	0	0	0	0	0	0	0	0	0	0	0	0	0	0	0	0	0	0	0	0	0	0	0	0	0	0	0	0	0	0	0	0	0	0	0	0	0	0	0	0	0	0	0	0	0	0	0	0	0	TTTATCTAGTATACAAGCACACTCGGGGCCTTCAGTTGATTTAGCCATTTTTAGTTTGCATCTTGCAGGTGCATCCTCAATTTTAGGCGCAGTTAATTTTATTGTAACAATTTTAAATATGAGATGTCCTGGTATGTTTTTACATAAGTTACCTTTATTTGTTTGAGCAGTTTTTATAACCGCGATACTCTTATTGCTTTCATTA
>OTU_1409	Ochrophyta	Raphidophyceae					81.2	Published		0	0	0	0	0	0	0	0	0	0	0	0	0	0	0	0	0	0	0	0	0	0	0	0	0	0	0	0	0	0	0	0	0	0	0	0	0	0	0	0	0	0	0	0	0	0	0	0	0	0	0	0	0	0	0	0	0	0	0	0	0	0	0	0	0	0	0	0	0	0	666	50	0	0	22	0	0	19	0	0	0	0	0	0	0	0	0	0	0	0	2	0	0	0	0	0	0	0	3	0	0	0	0	0	0	0	3	0	0	0	0	1	86	13	0	0	0	0	8	0	305	0	0	0	0	0	0	0	0	0	0	0	0	5	0	0	0	0	0	0	4	0	0	0	0	0	0	0	1	0	0	0	0	0	149	1	56	119	0	0	100	15	0	657	0	269	0	0	0	0	0	0	0	0	0	0	0	0	0	0	0	0	204	0	2524	0	0	49	447	48	0	0	0	629	0	0	2	0	0	0	0	0	0	0	0	3	0	5	0	0	0	0	0	0	219	0	28	0	0	0	0	0	0	0	0	0	0	0	0	0	0	0	0	0	5	0	0	0	0	0	0	0	0	0	0	0	0	0	0	0	0	0	228	0	0	0	682	0	0	3	0	0	0	596	0	0	0	0	0	0	0	0	0	0	0	0	0	0	0	0	0	0	0	0	0	0	0	0	13	0	0	0	0	0	0	0	0	0	0	138	0	0	0	0	0	0	0	0	0	0	0	0	0	0	0	0	0	0	0	0	0	0	0	0	0	0	0	0	0	41	0	0	1130	0	0	0	0	6	0	0	0	6	0	0	0	0	0	0	0	0	0	0	0	0	0	0	0	0	0	0	0	0	0	0	0	0	0	0	0	0	0	0	0	0	0	0	0	0	0	0	0	0	0	0	0	0	0	0	0	0	0	0	0	0	0	0	0	0	0	0	0	0	0	0	0	0	0	0	0	0	0	0	0	0	0	0	0	0	0	0	0	0	0	0	0	0	0	0	0	0	0	0	0	0	0	0	0	0	0	0	0	0	0	0	0	0	0	0	0	0	0	0	0	0	0	0	0	0	0	0	0	0	0	0	0	0	0	0	0	0	0	0	0	0	0	0	0	0	0	0	0	0	0	0	0	0	0	0	0	0	0	0	0	0	0	0	0	0	0	0	0	0	0	0	0	0	0	0	0	0	0	0	0	0	0	0	0	0	0	0	0	0	0	0	0	0	0	0	0	0	0	0	0	0	0	0	0	0	0	0	0	0	0	0	0	0	0	0	0	0	0	0	0	0	0	0	0	0	0	0	0	0	0	0	0	0	0	0	0	0	0	0	0	0	0	0	0	0	0	0	0	0	0	0	0	0	0	0	0	0	0	0	0	0	0	0	0	0	0	0	0	0	0	0	0	0	0	0	0	0	0	0	0	0	0	0	0	0	0	0	0	0	0	0	0	0	0	0	0	0	0	0	0	0	0	0	0	0	ACTAAGTAGTATTCAAGCACATTCAGGTCCATCTGTTGATCTAGCAATTTTTAGTCTACATCTGTCGGGAGCTTCGTCGATTATGGGAGCAATTAACTTTATTGCTACAATTTTTAATAGGCGCGCCCCAGGTAGGTTTATGCATAAAAGGCCACTTTTCGTATGATCTGTTCTAATTACAGCCTTTCTTCTACTGCTTTCAATG
>OTU_1410	Heterokontophyta	Oomycota	Pythiales	Pythiaceae	Phytophthora		96.08	Published		777	640	0	390	0	0	456	217	0	0	55	73	0	0	0	0	0	0	0	0	0	0	0	0	0	0	0	0	45	19	0	0	0	0	4	31	104	100	0	0	1	0	468	551	12	0	0	11	354	173	0	0	0	26	4	9	123	49	0	0	0	0	0	0	147	72	0	0	0	0	0	0	0	0	0	0	0	0	0	0	0	0	0	0	0	0	0	0	0	0	0	0	0	0	0	0	0	0	10	1	0	0	0	0	0	0	0	0	0	0	0	0	0	0	0	0	0	0	12	0	0	0	0	0	0	0	0	0	0	0	0	0	0	6	0	0	0	0	0	2	0	0	0	0	0	0	0	0	1	0	0	0	0	0	0	0	0	0	0	0	0	0	0	0	0	0	0	0	2	0	0	0	0	0	0	0	0	0	0	0	0	0	0	0	0	0	0	0	0	0	0	0	0	0	0	0	0	1	0	0	0	0	0	0	0	0	0	0	0	0	0	0	0	0	0	0	132	0	0	0	0	0	0	0	0	0	0	0	0	0	4	0	0	0	0	0	0	0	3	2	0	0	0	0	0	0	2	1	0	0	0	0	155	0	0	0	0	0	191	0	0	0	0	0	0	0	0	0	0	0	0	0	19	0	0	0	0	0	5	0	0	0	0	0	0	0	0	0	11	1	0	0	0	0	0	2787	0	0	1	0	0	0	0	0	0	0	0	0	0	0	0	0	0	0	0	0	6	11	500	0	0	0	0	0	0	0	3	0	0	72	0	0	29	0	0	0	24	13	0	6	0	0	1	0	2	14	0	0	0	0	0	0	0	0	0	0	0	0	0	0	0	0	0	0	0	0	0	0	0	0	0	0	0	0	0	0	0	0	0	0	0	0	0	0	0	0	3	15	0	0	0	0	0	0	0	0	0	0	0	0	0	0	0	0	0	0	0	0	0	0	0	0	0	0	0	0	0	0	0	0	0	0	0	0	0	0	0	0	0	0	0	0	0	0	0	0	0	0	0	0	0	0	0	0	0	0	0	0	0	0	0	0	0	0	0	0	0	0	0	0	0	0	0	0	0	0	0	0	0	0	0	0	0	0	0	0	0	0	0	0	0	0	0	0	0	0	0	0	0	0	0	0	0	0	0	0	0	0	0	10	0	0	0	0	0	0	0	0	0	0	0	0	0	0	0	0	0	0	0	0	0	0	0	0	0	0	0	0	0	0	0	0	0	0	0	0	0	0	0	0	0	0	0	0	0	0	0	0	0	0	0	0	0	0	0	0	0	0	0	0	0	0	0	0	0	0	0	0	0	0	0	0	0	0	0	0	0	0	0	0	0	0	0	0	0	0	0	0	0	0	0	0	0	0	0	0	0	0	0	0	0	0	0	0	0	0	0	0	0	0	0	0	0	0	0	0	0	0	0	0	0	0	0	0	0	0	0	0	0	0	0	0	0	0	0	0	0	0	ATTATCAAGTGTACAAGCCCATTCAGGACCTTCAGTAGATTTAGCAATTTTTAGTTTACATTTAACAGGTATTTCATCATTATTAGGTGCTATAAATTTTATTTCAACTATTTATAATATGAGAGCTCCAGGATTAAGTTTTCATAGATTACCTTTATTTGTTTGGTCTATTTTAATTACTGCTTTTCTTTTATTATTAACATTA
>OTU_1411	Ochrophyta	Raphidophyceae					79.49	Published	2	0	0	0	0	0	0	0	0	0	0	0	0	0	0	0	0	0	0	0	0	0	0	0	0	0	0	0	131	22	27	0	0	0	0	0	0	0	0	0	0	0	0	0	69	0	0	0	0	0	0	0	0	0	0	1	0	0	0	0	0	0	0	0	0	0	0	0	0	0	0	0	0	0	0	0	0	0	0	0	0	0	0	0	0	0	0	0	0	0	0	0	0	0	0	0	0	0	0	0	0	0	0	0	0	0	0	0	0	0	0	0	0	0	0	0	0	0	0	0	0	0	0	0	0	0	0	0	0	0	0	0	0	0	0	0	0	0	0	0	0	0	0	0	0	0	0	0	0	0	0	0	0	0	0	0	0	0	0	0	0	0	0	0	0	0	0	0	0	0	0	0	0	0	0	0	0	0	0	0	0	0	0	0	0	0	0	0	0	0	0	0	0	0	0	0	0	0	0	0	0	0	0	0	0	0	0	0	0	0	0	0	0	0	0	0	0	0	0	0	0	0	0	0	0	0	0	0	0	0	0	0	0	0	0	0	0	0	0	0	0	0	0	0	0	0	0	2	0	0	0	0	0	0	0	0	0	0	0	0	0	0	0	0	0	0	0	0	0	0	0	0	0	0	0	0	0	0	0	0	0	0	0	0	0	0	0	0	0	0	0	0	0	0	0	0	0	0	0	0	0	0	0	0	0	0	0	0	0	0	0	0	0	0	0	0	0	0	0	0	0	0	0	0	0	0	0	0	0	0	0	0	0	0	0	0	0	0	0	0	0	0	0	0	0	0	4	0	0	0	0	0	0	0	0	0	0	0	0	0	0	0	0	0	0	0	0	0	0	1	0	0	50	0	0	0	0	1	0	40	53	0	0	0	0	0	0	105	129	0	0	0	0	0	0	0	0	0	0	0	0	0	0	0	0	0	0	0	0	0	0	0	0	0	0	0	0	0	0	0	0	233	449	0	0	574	0	0	10	113	63	0	0	55	0	0	0	0	0	0	0	0	0	0	0	0	0	0	0	328	297	0	0	0	785	0	3	206	128	0	0	0	0	0	0	0	0	0	0	0	4419	0	0	0	0	0	0	160	175	0	0	3	0	0	4	6	17	0	0	0	0	0	0	0	0	0	0	0	0	0	0	0	0	0	0	0	0	0	0	0	0	0	0	0	0	0	0	0	1	3	26	0	0	0	0	14	25	46	38	0	0	0	0	0	0	0	0	0	0	0	33	0	0	0	0	1	0	2	10	0	0	0	0	0	3	9	0	0	0	0	0	0	0	0	0	0	0	0	0	0	0	0	0	0	0	0	0	0	0	0	0	0	0	0	0	0	0	0	0	0	0	0	0	0	0	0	0	0	0	0	0	0	0	0	0	0	0	0	0	0	0	0	0	0	0	0	0	0	0	0	0	0	0	0	0	0	0	0	0	0	0	0	0	0	0	0	0	0	0	ATTATCTGGTATTCAAGCCCATTCTGGTGCTTCTGTGGATTTAGCAATTTTTAGTTTACACGTGTCAGGTGCTTCATCTATTGCTGGTTCAATTAATTTTATTACAACTATTTTAAACATGAGATCTCGAGGAATGTATTTATACAAATTACCATTGTTTTGTTGAGCAGTTTTAGTTACTGCATTTTTATTGTTGTTATCTCTG
>OTU_1412	Ochrophyta	Phaeophyceae					77.5	Private		0	14	0	565	22	0	162	50	0	0	0	0	0	0	0	0	0	0	0	0	0	0	0	0	0	0	0	0	52	37	0	0	8	0	0	0	22	23	0	0	0	0	183	228	0	0	134	1078	107	19	0	0	0	0	0	0	3	29	0	0	0	0	0	0	0	0	0	0	0	0	0	0	0	0	0	0	0	213	0	0	0	0	0	0	0	0	0	0	0	0	0	0	0	0	0	0	0	0	0	0	0	0	0	0	0	0	0	0	0	0	0	0	0	0	0	0	0	0	0	0	0	0	0	0	0	0	0	0	0	0	0	0	0	0	0	0	0	0	0	0	10	14	8	0	0	0	0	0	0	0	0	0	0	0	0	0	0	0	0	0	0	0	0	0	0	0	0	0	8	3	0	0	0	0	0	0	3	1	0	0	0	0	0	0	0	0	0	0	0	0	0	0	0	0	0	0	0	0	0	0	0	0	0	0	0	0	0	0	0	0	0	0	0	0	0	0	0	211	0	0	0	0	0	0	0	0	0	0	0	0	0	0	0	0	0	0	0	0	1	0	0	0	0	0	0	0	0	13	0	0	0	0	0	0	0	0	0	0	0	0	0	0	0	0	0	0	0	0	0	0	0	0	0	0	0	0	0	0	0	0	0	10	0	0	0	0	0	0	0	0	0	0	0	0	0	0	0	0	0	0	0	0	0	0	0	0	0	0	0	0	0	0	0	0	0	0	0	222	0	0	0	0	0	0	0	0	0	0	0	0	0	0	0	0	0	0	3	2	0	0	0	0	0	0	0	1	0	0	0	0	0	0	0	0	0	0	0	0	0	0	0	0	0	0	0	0	0	0	0	0	18	0	0	0	0	0	0	0	21	9	0	0	0	0	0	0	10	14	0	0	0	0	0	0	0	0	0	0	0	0	0	0	0	0	0	0	0	0	0	0	0	0	451	118	0	0	0	0	0	0	0	22	0	0	0	0	0	0	60	14	0	0	1	33	0	0	0	0	0	0	0	0	0	0	459	0	0	1	0	1	0	0	0	0	0	0	39	27	0	0	0	0	0	0	0	0	0	0	0	0	0	0	0	0	0	0	6	1	0	0	0	0	0	0	35	5	0	0	0	0	0	0	0	0	0	0	0	0	104	173	0	0	129	0	279	388	602	0	552	0	127	112	0	0	213	0	11	18	102	59	0	11	142	44	37	4	329	65	0	0	0	19	282	187	75	0	1	301	75	159	0	0	0	0	1	1	38	42	0	5	3	19	15	7	37	57	9	2	34	5	0	0	0	0	0	0	0	0	0	0	0	0	0	0	0	0	0	0	0	0	0	0	0	0	0	0	0	0	0	0	0	0	0	0	0	0	0	0	0	0	0	0	0	0	0	0	0	0	0	0	0	0	0	0	0	0	0	0	0	0	0	0	0	0	0	0	0	0	0	0	0	0	0	0	0	0	0	0	ACTGAGTAGCATTGAAGGGCACCCAGGGGCATCCGTGGATTTAGCTATTTTCAGTTTACACATTGCTGGGGCATCTTCAATTTTAGGGGCTATTAATTTTATAACAACTATTTTTAACATGCGGTGCCGTGGGTACACCATGGTAGATCAATCGCTTTTTGTATGATCGGTACTAATTACTGCATTTTTACTTTTGTTATCGCTA
>OTU_1413	Rotifera	Monogononta					67.66	Published		0	0	0	0	0	0	0	0	0	0	0	0	0	0	0	0	0	0	0	0	0	0	0	0	0	0	0	0	0	0	0	0	0	0	0	0	0	0	0	0	0	0	0	0	0	0	0	0	0	0	0	0	0	0	0	0	0	0	0	0	0	0	0	0	0	0	0	0	0	0	0	0	0	0	0	0	0	0	0	0	0	0	0	0	0	0	0	0	0	0	0	0	0	0	0	0	0	0	0	0	0	0	0	0	0	0	0	0	0	0	0	0	0	0	0	0	0	0	0	0	0	0	0	0	0	0	0	0	0	0	0	0	0	0	0	0	0	0	0	0	0	0	0	0	0	0	0	0	0	0	0	0	0	0	0	0	0	0	0	0	0	0	0	0	0	0	0	0	0	0	0	0	0	0	0	0	0	0	0	0	0	0	0	0	0	0	0	0	0	0	0	0	0	0	0	0	0	0	0	0	0	0	0	0	0	0	0	0	0	0	0	0	0	0	0	0	0	0	0	0	0	0	0	0	0	0	0	0	0	0	0	0	0	0	0	0	0	0	0	0	0	0	0	0	0	0	0	0	0	0	0	0	0	0	0	0	0	0	0	0	0	0	0	0	0	0	0	0	0	0	0	0	0	0	0	0	0	0	0	0	0	0	0	0	0	0	0	0	0	0	0	0	0	0	0	0	0	0	0	0	30	235	1324	3803	634	856	0	0	0	0	0	0	0	0	0	0	0	0	0	0	0	0	0	0	0	0	0	0	0	717	0	692	105	392	0	0	0	0	0	0	0	0	0	0	0	0	0	0	0	0	0	0	0	0	0	0	0	0	0	0	0	0	0	0	0	0	0	0	0	0	0	0	0	0	0	0	0	0	2	0	0	0	0	0	0	0	0	0	0	0	0	0	0	0	0	0	0	0	0	0	0	0	0	0	0	0	0	0	0	0	0	0	0	0	0	0	0	0	0	0	0	0	0	0	0	0	0	0	0	0	0	0	0	0	0	0	0	0	0	0	0	0	0	0	0	0	0	0	0	0	0	0	0	0	0	0	0	0	0	0	0	0	0	0	0	0	0	0	0	0	0	0	0	0	0	0	0	0	0	0	0	0	0	0	0	0	0	0	0	0	0	0	0	0	0	0	0	0	0	0	0	0	0	0	0	0	0	0	0	0	0	0	0	0	0	0	0	0	0	0	0	0	0	0	0	0	0	0	0	0	0	0	0	0	0	0	0	0	0	0	0	0	0	0	0	0	0	0	0	0	0	0	0	0	0	0	0	0	0	0	0	0	0	0	0	0	0	0	0	0	0	0	0	0	0	0	0	0	0	0	0	0	0	0	0	0	0	0	0	0	0	0	0	0	0	0	0	0	0	0	0	0	0	0	0	0	0	0	0	0	0	0	0	0	0	0	0	0	0	0	0	0	0	0	0	0	0	0	0	0	0	0	0	0	0	0	0	0	TTTATCAGACGCTAAGTACCACAGGGGGATTAGGGTTGATCTGGCTATTTTTAGACTTCACTTAGCTGGTGTTAGGTCAATCCTCGGGAGGATTAACTTCCTAACGACTATCCTTGTTAGCCGAGTATCTTCTCAATTTAGACTGGGGCGTCTACCTTTATTCCTGTGAAGAGTAGCTATTACGGCCGTTCTGTTGATTACTAGACTT
>OTU_1414	Arthropoda	Collembola					72.31	Private	1	0	0	0	0	0	0	0	0	0	0	0	0	0	0	0	0	0	0	0	0	0	0	0	0	0	0	0	0	0	0	0	0	0	0	0	0	0	0	0	0	0	0	0	0	0	0	0	0	0	0	0	0	0	0	0	0	0	0	0	0	0	0	0	0	0	0	0	0	0	0	0	0	0	0	0	0	0	0	0	0	0	0	0	0	0	0	0	0	0	0	0	0	0	0	0	0	0	0	0	0	0	0	0	0	0	0	0	0	0	0	0	0	0	0	0	0	0	0	0	0	0	0	0	0	0	0	0	0	0	0	0	0	0	0	0	0	0	0	0	0	0	0	0	0	0	0	0	0	0	0	0	0	0	0	0	0	0	0	0	0	0	0	0	0	0	0	0	0	0	0	0	0	0	0	0	0	0	0	0	0	0	0	0	0	0	0	0	0	0	0	0	0	0	0	0	0	0	0	0	0	0	0	0	0	0	0	0	0	0	0	0	0	0	0	0	0	0	0	0	0	0	0	0	0	0	0	0	0	0	0	0	0	0	0	0	0	0	0	0	0	0	0	0	0	0	0	0	0	0	0	0	0	0	0	0	0	0	0	0	0	0	0	0	0	0	0	0	0	0	0	0	0	0	0	0	0	0	0	0	0	0	0	0	0	0	0	0	0	0	0	0	0	0	0	0	0	0	0	0	0	0	0	0	0	0	0	0	0	0	0	0	0	0	0	0	0	0	0	0	0	0	0	0	0	0	0	0	0	0	0	0	0	0	0	0	0	0	0	0	0	0	0	0	0	0	0	0	0	0	0	0	0	0	0	0	0	0	0	0	0	0	0	0	0	0	0	0	0	0	0	0	0	0	0	0	0	0	0	0	0	0	0	0	0	0	0	0	0	0	0	0	0	0	0	0	0	0	0	0	0	0	0	0	0	0	0	0	0	0	0	0	0	0	0	0	0	0	0	0	0	0	0	0	0	0	0	0	0	0	0	0	0	0	0	0	0	0	0	0	0	0	0	0	0	0	0	0	0	0	0	0	0	0	0	0	0	0	0	0	0	0	0	0	0	0	0	0	0	0	0	0	0	0	0	0	0	0	0	0	0	0	0	0	0	0	0	0	0	0	0	0	0	0	0	0	0	0	0	28	208	0	16	31	0	284	584	54	493	213	83	149	647	230	60	537	55	0	0	31	133	1	27	59	12	0	0	28	50	0	0	1	0	254	875	28	233	1726	70	159	358	618	260	639	197	0	0	4	30	13	3	2	5	0	0	5	19	5	3	0	0	0	0	0	0	0	0	0	0	0	0	0	0	0	0	0	0	0	0	0	0	0	0	0	0	0	0	0	0	0	0	0	0	0	0	0	0	0	0	0	0	0	0	0	0	0	0	0	0	0	0	0	0	0	0	0	0	0	0	0	0	0	0	0	0	0	0	0	0	0	0	0	0	0	0	0	0	0	0	ATTATCAGATACACCATTTTCAGCAGGTCCAGCTGTTGATTTATCTATTTTTAGTTTACATATAGCAGGTTTAAGTTCAATTTTAGGATCAATAAATATAATAACAACAGTAATAAATAGTCGTTGTCCAGGTAATACATGGGAAAATTTACCATTATTTATTTGGGCTGTATTTATAACAGCATGGTTATTAATATTATCTTTA
>OTU_1415	Ochrophyta	Phaeophyceae					73.48	Published	2	0	0	0	0	0	0	0	0	0	0	0	0	0	0	0	0	0	0	0	0	0	0	0	0	0	0	0	0	0	0	0	0	0	0	0	0	0	0	0	0	0	0	0	0	0	0	0	0	0	0	0	0	0	0	0	0	0	0	0	0	0	0	0	0	0	0	0	0	0	0	865	237	0	0	0	0	163	21	0	181	0	834	0	0	0	0	0	0	0	0	0	11	0	0	0	0	0	0	0	0	2	6	0	0	0	0	5	2	0	0	0	0	801	0	0	0	0	1323	527	34	0	0	0	0	0	0	0	0	0	0	0	0	0	3	0	0	0	0	0	0	54	25	0	0	0	0	0	0	3	2	0	0	0	0	1224	182	0	658	0	0	275	23	0	0	0	0	0	0	5	1	0	0	0	0	0	0	1	1	0	0	0	0	362	0	556	0	0	0	288	213	0	0	0	465	0	0	0	2	0	0	0	0	0	0	7	3	0	0	0	0	0	0	0	0	0	0	0	0	0	0	0	0	0	0	0	0	0	0	0	0	0	0	0	0	0	0	0	0	0	0	0	0	0	0	0	0	0	0	0	0	0	0	0	0	0	0	0	0	0	0	0	0	0	0	0	0	0	0	0	0	0	0	0	0	0	0	0	0	0	0	0	0	0	0	0	0	0	0	0	0	0	0	0	0	0	0	0	0	0	0	0	0	0	0	116	0	0	0	0	0	0	0	0	0	0	0	0	0	0	0	0	0	0	0	0	0	0	0	0	0	0	0	0	0	0	0	0	0	0	0	0	0	0	0	0	0	0	0	0	0	0	0	0	0	0	0	0	0	0	0	0	0	0	0	0	0	0	0	0	0	0	0	0	0	0	0	0	0	0	0	0	0	0	0	0	0	0	0	0	0	0	0	0	0	0	0	0	0	0	0	0	0	0	0	0	0	0	0	0	0	0	0	0	0	0	0	0	0	0	0	0	0	0	0	0	0	0	0	0	0	0	0	0	0	0	0	0	0	0	0	0	0	0	0	0	0	0	0	0	0	0	0	0	0	0	0	0	0	0	0	0	0	0	0	0	0	0	0	0	0	0	0	0	0	0	0	0	0	0	0	0	0	0	0	0	0	0	0	0	0	0	0	0	0	0	0	0	0	0	0	0	0	0	0	0	0	0	0	0	0	0	0	0	0	0	0	0	0	0	0	0	0	0	0	0	0	0	0	0	0	0	0	0	0	0	0	0	0	0	0	0	0	0	0	0	0	0	0	0	0	0	0	0	0	0	0	0	0	0	0	0	0	0	0	0	0	0	0	0	0	0	0	0	0	0	0	0	0	0	0	0	0	0	0	0	0	0	0	0	0	0	0	0	0	0	0	0	0	0	0	0	0	0	0	0	0	0	0	0	0	0	0	0	0	0	0	0	0	0	0	0	0	0	0	0	0	0	0	0	0	0	0	0	0	0	0	0	0	GCTAAGCTCAATTCAAGCTCACTCAGGGCCATCTGTAGACCTCGCTATCTTTTCTCTTCACCTATCAGGTGCTTCGTCAATTCTTGGTGCAATCAACTTTATTGTTACCATTTTTAACAGACGCGCGCCAGGAAGGTTCAGGCACAAGCTTCCTCTTTTCGTTTGGTCTGTGCTTATCACCGCCTTTCTGCTTCTTCTGTCACTA
>OTU_1416	Cnidaria	Hydrozoa					74.32	Published	2	0	0	0	0	0	0	0	0	0	0	0	0	0	0	0	0	0	0	0	0	0	0	0	0	0	0	0	0	0	0	0	0	0	0	0	0	0	0	0	0	0	0	0	0	0	0	0	0	0	0	0	0	0	0	0	0	0	0	0	0	0	0	0	0	0	0	0	0	0	0	215	0	0	0	0	0	78	2234	0	0	0	0	0	0	0	0	0	0	0	0	35	24	0	0	0	0	0	0	13	7	0	0	0	0	0	0	28	6	0	0	0	0	274	1254	0	0	0	0	748	666	0	0	0	0	0	0	0	0	0	0	0	0	9	26	0	0	0	0	3	24	238	816	0	0	0	0	0	0	5	22	0	0	0	0	407	366	0	0	0	0	908	0	0	0	0	0	36	4	91	279	0	0	0	0	11	2	52	61	0	0	0	0	230	728	0	0	0	0	59	0	0	0	0	0	3	7	8	29	0	0	0	0	0	0	20	19	0	0	0	0	0	0	0	0	0	0	0	0	0	0	0	0	0	0	0	0	0	0	0	0	0	0	0	0	0	0	0	0	0	0	0	0	0	0	0	0	0	0	0	0	0	0	0	0	0	0	0	0	0	0	0	0	0	0	0	0	0	0	0	0	0	0	0	0	0	0	0	0	0	0	0	0	0	0	0	0	0	0	0	0	0	0	0	0	0	0	0	0	0	0	0	0	0	0	0	0	0	0	0	0	0	0	0	0	0	0	0	0	0	0	0	0	0	0	0	0	0	0	0	0	0	0	0	0	0	0	0	0	0	0	0	0	0	0	0	0	0	0	0	0	0	0	0	0	0	0	0	0	0	0	0	0	0	0	0	0	0	0	0	0	0	0	0	0	0	0	0	0	0	0	0	0	0	0	0	0	0	0	0	0	0	0	0	0	0	0	0	0	0	0	0	0	0	0	0	0	0	0	0	0	0	0	0	0	0	0	0	0	0	0	0	0	0	0	0	0	0	0	0	0	0	0	0	0	0	0	0	0	0	0	0	0	0	0	0	0	0	0	0	0	0	0	0	0	0	0	0	0	0	0	0	0	0	0	0	0	0	0	0	0	0	0	0	0	0	0	0	0	0	0	0	0	0	0	0	0	0	0	0	0	0	0	0	0	0	0	0	0	0	0	0	0	0	0	0	0	0	0	0	0	0	0	0	0	0	0	0	0	0	0	0	0	0	0	0	0	0	0	0	0	0	0	0	0	0	0	0	0	0	0	0	0	0	0	0	0	0	0	0	0	0	0	0	0	0	0	0	0	0	0	0	0	0	0	0	0	0	0	0	0	0	0	0	0	0	0	0	0	0	0	0	0	0	0	0	0	0	0	0	0	0	0	0	0	0	0	0	0	0	0	0	0	0	0	0	0	0	0	0	0	0	0	0	0	0	0	0	0	0	0	0	0	0	0	0	0	0	0	0	0	0	0	0	0	0	0	0	0	CCTGAGTAATGCCGTTTCTCATTCCGGAATGGCTGTTGACTTGGCTATTTTTGCATTACATTTGGCGGGTATTTCTTCAATTCTTGGTGCCATCAATATGATTACTACTATATTCAATATGAGAGCACCTGGAATGACTTTAAACAAGATGCCACTTTTTGTTTGGTCAATTTTAGTCACTGCTTTCCTTCTAGTTATTGCATTA
>OTU_1417	Bacillariophyta	Bacillariophyceae	Naviculales	Naviculaceae			91.18	Published	4	0	0	0	0	0	0	0	0	0	0	0	0	0	0	0	0	0	0	0	0	0	0	0	0	0	0	0	0	0	0	0	0	0	0	0	0	0	0	0	0	0	0	0	0	0	0	0	0	0	0	0	0	0	0	0	0	0	0	0	0	0	0	0	0	0	0	0	0	0	0	0	0	0	492	0	0	0	0	0	0	0	0	0	0	0	0	0	0	0	0	0	0	0	0	0	0	0	0	0	0	0	0	0	0	0	0	2	0	0	0	0	0	0	0	0	0	0	0	0	0	0	0	0	0	0	0	0	0	0	0	0	0	1	0	0	0	0	0	0	0	0	0	0	0	0	0	0	0	0	0	0	0	0	0	0	0	0	0	0	0	0	0	0	0	0	0	0	0	0	0	0	0	0	0	0	0	0	0	0	0	0	0	0	0	0	0	0	0	19	0	0	0	0	0	0	0	0	0	0	0	0	0	0	0	0	0	0	0	0	0	71	0	0	32	0	0	0	8	0	184	0	0	0	0	0	0	0	0	1	4	3	0	0	0	0	0	0	6	10	5	0	0	0	0	17	8	21	15	0	0	0	0	813	0	0	0	0	151	97	53	0	0	0	0	0	0	0	0	0	0	52	4	283	97	0	0	0	0	1	14	20	16	0	0	0	0	19	18	21	6	0	0	0	0	2599	79	0	0	0	0	0	0	0	0	0	0	20	5	1172	338	0	0	0	0	47	5	31	10	0	0	0	0	0	0	0	0	0	0	2232	0	0	0	0	0	4	4	48	12	0	0	0	0	2	2	71	23	0	0	7	0	0	0	0	0	0	0	0	0	0	0	0	0	0	0	0	0	0	0	0	0	0	0	0	0	0	0	0	0	0	0	0	0	0	0	0	0	0	0	0	0	0	0	0	0	0	0	0	0	0	0	1	0	0	0	0	0	0	0	0	0	0	0	1	0	0	0	0	0	0	0	0	1	0	0	0	0	0	0	0	0	0	0	0	0	0	0	0	0	0	0	0	0	0	0	0	0	0	0	0	0	0	0	0	0	0	0	0	0	0	0	0	0	0	0	0	0	0	0	0	0	0	0	0	0	0	0	0	0	0	0	0	0	0	0	0	0	0	0	0	0	0	0	0	0	0	0	0	0	0	0	0	0	0	0	0	0	0	0	0	0	0	0	0	0	0	0	0	0	0	0	0	0	0	0	0	0	0	0	0	0	0	0	0	0	0	0	0	0	0	0	0	0	0	0	0	0	0	0	0	0	0	0	0	0	0	0	0	0	0	0	0	0	0	0	0	0	0	0	0	0	0	0	0	0	0	0	0	0	0	0	0	0	0	0	0	0	0	0	0	0	0	0	0	0	0	0	0	0	0	0	0	0	0	0	0	0	0	0	0	0	0	0	0	0	0	0	0	0	0	0	0	0	0	0	0	0	0	0	0	0	0	0	0	0	0	0	0	0	ACTATCTGGAATTACAGCTCACTCAGGAGGAGCCGTTGATTTAGCAATTTTTAGCTTACATTTGTCAGGTGCAGCTTCTATTTTGGGAGCTATTAACTTTATTTGTACTATTACAAATATGAGAGCTAAAAATTTACCATTTCATCGATTGCCTTTATTTGTATGGTCTATTTTCATTACCGCTTTTTTATTACTTCTTGCTTTA
>OTU_1418	Placozoa						80.39	Published	2	0	0	0	0	0	0	0	0	0	0	0	0	0	0	0	0	0	0	0	0	0	0	0	0	0	0	0	0	0	0	0	0	0	0	0	0	0	0	0	0	0	0	0	0	0	0	0	0	0	0	0	0	0	0	0	0	0	0	0	0	0	0	0	0	0	0	0	0	0	0	0	0	0	0	12	0	197	0	0	0	0	0	0	0	0	0	0	0	0	0	8	6	0	8	0	0	1	0	3	0	0	0	0	0	0	0	10	8	0	0	0	1	0	143	0	0	0	0	0	3	0	0	0	0	0	0	0	0	0	0	0	0	15	2	0	0	0	0	0	0	9	45	0	0	0	0	0	0	0	0	0	0	0	0	54	0	0	0	0	0	94	0	0	0	0	0	0	1	73	61	0	18	12	15	1	0	19	27	0	0	0	15	209	199	0	0	0	0	97	0	0	0	0	0	3	0	24	4	0	0	0	1	0	0	16	15	4	0	3	5	0	0	0	0	0	0	0	0	0	0	16	0	0	0	0	0	0	0	0	0	1	1	0	0	0	0	0	0	0	0	0	0	0	2	0	0	7	5	0	0	0	0	0	0	0	0	0	0	53	0	0	0	0	0	0	0	0	0	0	0	0	0	100	70	0	0	28	0	0	0	0	7	0	0	0	0	0	1	3	5	0	0	8	0	0	0	0	0	0	0	0	127	0	0	0	0	9	1	0	0	0	0	0	0	0	0	22	9	0	0	0	0	0	0	0	0	0	0	0	0	0	0	0	0	0	0	9	8	0	0	0	0	0	1	12	2	0	0	0	0	317	0	0	0	0	0	605	0	0	0	0	0	0	0	0	0	0	0	0	0	39	6	0	0	0	0	0	0	39	4	0	0	0	7	0	0	7	7	0	0	0	0	490	0	0	0	0	0	0	0	0	0	0	0	0	0	0	0	0	0	0	0	450	0	0	0	0	0	0	0	35	100	0	0	0	0	0	0	22	16	0	0	11	0	562	388	0	0	0	0	476	130	0	0	0	0	0	0	54	74	0	0	0	0	0	1	10	2	0	0	0	0	35	0	0	3526	0	0	0	0	0	0	0	0	0	0	9	22	0	10	0	1	0	0	8	3	0	23	0	0	0	0	0	0	0	0	0	0	1	0	0	0	0	0	0	0	0	0	0	0	0	0	0	0	0	0	0	0	0	0	0	0	0	0	0	1	0	0	0	0	0	0	0	0	0	0	0	0	0	0	0	0	0	0	0	0	0	0	0	0	0	0	0	0	0	0	0	0	0	0	0	0	0	0	0	0	0	0	0	0	0	0	0	0	0	0	0	0	0	0	0	0	0	0	0	0	0	0	0	0	0	0	0	0	0	0	0	0	0	0	0	0	0	0	0	0	0	0	0	0	0	0	0	0	0	0	0	0	0	0	0	0	0	0	0	0	0	0	0	0	0	0	0	0	0	0	0	0	TTTATCTTCTTTAGAAGCACATTCTGGTGGTTCTGTTGATTTAGCAATATTTAGTTTACATTTAGCTGGTGCATCTTCAATTTTAGGTGCTATGAATTTTATTACAACAGTAATAAATATGAGAACACCTGGATTAAAAATGCATAGAATTCCTTTATTTGTTTGAGCAATTTTTATTACTGCTATATTATTATTATTATCATTA
>OTU_1419	Arthropoda	Insecta	Odonata				85.42	Private	3 4	419	224	0	107	0	0	220	278	1	0	0	0	0	0	0	0	0	0	12	11	0	0	0	0	0	0	29	17	31	33	0	0	0	0	0	35	37	32	0	0	0	0	172	266	0	1560	0	1400	228	88	0	1	0	0	0	18	5	7	0	0	4	0	1	10	22	11	0	0	0	0	13	14	0	0	0	0	19	2	0	0	3	0	0	0	0	0	0	0	0	0	54	33	0	16	0	9	0	6	17	5	0	0	0	5	0	11	37	33	0	5	15	0	29	3	0	0	0	0	35	51	0	0	0	0	0	0	0	0	0	0	0	3	95	36	0	42	1	0	5	14	127	82	0	131	7	1	0	15	28	10	0	5	0	0	8	237	0	0	0	0	0	0	0	34	0	0	21	2	94	98	3	0	0	0	9	19	87	42	0	1	2	2	16	50	0	0	0	0	17	1	0	0	0	0	1	10	40	24	0	0	3	0	2	4	71	37	0	0	0	2	0	0	0	0	0	0	0	0	0	0	0	0	0	0	0	0	0	0	1	0	2	2	0	0	0	0	0	3	3	3	0	0	0	0	0	9	7	3	0	0	1	0	0	104	0	0	0	0	62	0	0	0	0	0	0	0	0	0	0	0	0	0	7	1	0	33	4	0	1	4	2	2	0	0	0	0	0	2	6	7	0	0	0	0	0	0	0	0	0	0	0	0	0	0	0	0	3	3	0	2093	0	0	0	0	0	0	11	4	0	0	0	0	0	0	0	0	0	0	0	4	0	0	0	0	1	4	9	11	0	0	0	0	0	0	3	1	0	0	3	0	0	0	0	0	0	0	0	0	0	0	0	0	0	0	0	0	0	0	0	0	2	0	0	0	0	0	0	1	1	2	0	0	0	0	0	0	0	0	0	0	0	0	0	0	0	0	0	0	0	0	0	0	0	0	0	0	0	0	0	0	0	0	0	0	0	0	0	0	0	23	0	0	0	0	0	0	0	0	2	0	0	0	0	0	0	0	0	0	0	0	0	0	0	0	0	0	0	1	0	0	0	0	0	0	0	0	0	0	0	0	0	0	0	0	0	0	0	0	0	0	0	0	0	0	0	0	0	0	0	0	0	0	0	0	0	0	0	0	0	0	0	0	0	0	0	0	0	3	1	0	0	0	0	0	4	0	0	0	0	0	1	0	0	0	0	0	0	1	0	0	0	0	0	0	0	0	0	0	0	0	0	0	0	0	0	0	0	0	24	0	0	0	0	0	0	0	0	0	0	0	0	0	0	0	0	0	0	0	0	0	0	0	0	0	0	0	0	0	0	0	0	0	0	0	0	0	0	0	0	0	0	0	0	0	0	0	0	0	0	0	0	0	0	0	0	0	0	0	0	0	0	0	0	0	0	0	0	0	0	0	0	0	0	0	0	0	0	0	0	0	0	0	0	0	0	0	0	0	0	0	0	0	0	0	0	0	0	0	ATTAAGTGGTCCGATTGCGCATGGCGGTCCTTCAGTAGATTTTGCAATTTTTAGTTTGCATATTGCTGGAGCTTCTTCAATTATGGGAGCGATTAATTTTATTACTACGATTATTAACATGAGAGATAGCGTTTGTGATTTTCATCATTTACCACTATTTCCTTGGTCAGTCTTTATTACCGCTTTTTTATTAATATTATCTTTG
>OTU_1420	Heterokontophyta	Oomycota					78.46	Published	2	41	140	0	0	141	0	6	82	0	0	0	218	0	0	0	0	0	0	0	0	0	0	0	0	0	0	0	0	9	0	0	0	0	0	0	0	9	4	0	0	0	0	28	87	0	0	0	0	52	64	0	0	0	0	0	0	0	0	0	0	0	0	1	0	8	46	0	0	0	0	0	0	0	0	0	169	0	0	0	0	0	0	0	0	0	0	0	0	0	0	0	12	0	0	0	0	0	0	1	0	0	0	0	0	0	0	1	8	0	0	0	0	0	0	0	0	0	0	719	0	0	0	0	0	0	0	0	0	0	0	0	0	11	9	0	0	0	0	0	0	35	57	0	0	0	0	0	0	0	0	0	0	0	0	0	0	0	0	0	0	0	0	0	0	0	0	0	0	17	42	7	0	0	0	0	0	22	17	0	0	0	0	122	92	0	676	0	0	0	0	0	0	338	0	0	0	1	3	0	0	0	0	0	0	5	16	0	1	0	0	0	0	0	0	0	0	3	34	0	0	0	0	0	0	0	0	0	0	3	0	6	2	4	0	0	0	0	2	3	9	0	0	0	0	0	0	3	18	0	0	0	0	554	0	0	0	0	0	0	0	0	0	0	0	0	0	0	0	0	0	0	0	0	99	0	0	0	0	4	5	0	0	0	0	0	0	2	2	25	9	0	0	0	0	0	0	0	0	0	0	0	0	0	0	0	0	0	0	211	0	0	0	0	140	33	0	0	54	0	2	0	0	0	0	0	0	0	0	0	0	0	0	0	0	0	3	30	24	0	163	0	0	0	0	1	39	0	0	0	0	0	156	0	0	0	0	0	0	0	0	0	0	0	0	0	0	0	0	0	4	68	196	0	0	0	0	0	6	39	38	0	0	0	0	15	12	83	83	0	83	156	0	0	0	0	0	0	0	307	0	0	0	0	0	0	0	0	0	0	0	2	13	46	239	0	0	0	0	55	41	107	604	0	0	0	0	1	16	124	139	0	1	4	4	0	0	0	0	0	0	332	9	0	0	0	0	2	3	216	268	0	412	0	0	15	42	171	328	0	0	0	0	0	0	0	0	0	0	0	0	0	0	0	0	0	16	143	164	0	0	12	53	0	6	69	57	0	0	33	0	0	0	0	0	0	0	0	0	20	79	0	0	0	0	0	0	0	0	0	0	0	0	0	0	0	0	0	0	0	0	0	0	0	0	0	0	0	0	0	0	0	0	0	0	0	0	0	0	0	0	0	0	0	0	0	0	0	0	0	0	0	0	0	0	0	0	0	0	0	0	0	0	0	0	0	0	0	0	0	0	0	0	0	0	0	0	0	0	0	0	0	0	0	0	0	0	0	0	0	0	0	0	0	0	0	0	0	0	0	0	0	0	0	0	0	0	0	0	0	0	0	0	0	0	0	0	0	0	0	0	0	0	0	0	0	0	0	0	0	0	0	0	0	0	0	0	0	0	TTTATCAGGTATTATAGCACATCCTAATGGATCAGTTGATTTAGCTATTTTTAGTTTACATTTTGCAGGTATATCTTCAATAGCGGGTGCTATTAATTTTATGACTACAATAGTAAATATGAGAGTTATAGGTATGACTTGATATAGGTTACCTTTATATGtttgagctatttttattacagcttttttattagtttttacttta
>OTU_1421	Bacillariophyta	Bacillariophyceae					84.31	Published	2	0	0	0	0	0	0	0	0	0	0	0	0	0	0	0	0	0	0	0	0	0	0	0	0	0	0	0	0	0	0	0	0	0	0	0	0	0	0	0	0	0	0	0	0	0	0	0	0	0	0	0	0	0	0	0	0	0	0	0	0	0	0	0	0	0	0	0	0	0	0	120	25	0	0	0	0	86	122	0	0	0	0	0	0	0	0	0	0	4	9	61	28	0	0	0	1	3	17	5	2	0	0	0	0	0	5	5	1	0	0	0	0	0	7	0	0	0	0	20	17	0	0	0	0	0	0	0	0	0	0	10	1	29	12	0	0	0	0	35	18	41	16	0	0	0	0	0	0	7	0	0	0	0	0	96	7	0	0	0	0	236	0	0	0	0	526	59	59	79	20	0	0	0	0	37	31	13	12	0	0	0	0	27	0	0	0	0	0	28	0	0	0	0	0	12	24	12	10	0	0	2	0	19	4	19	4	0	0	0	3	0	0	0	0	0	0	0	9	0	0	0	0	0	0	0	0	0	0	1	0	0	2	0	0	0	0	14	8	1	1	0	0	0	0	6	0	0	1	0	0	0	0	0	0	0	0	0	0	0	0	0	0	0	0	0	0	0	0	0	0	3	7	0	3	0	0	0	0	2	5	1	0	0	0	0	0	7	0	0	3	0	0	0	0	0	0	0	0	0	0	858	0	0	0	0	0	0	2	0	0	0	0	0	0	0	12	0	0	0	0	0	0	0	0	0	0	0	0	189	0	0	0	0	0	2	8	0	0	0	0	0	0	1	3	14	0	0	0	0	0	319	542	0	0	0	0	857	0	0	0	0	0	0	0	0	0	0	0	3	3	169	23	0	0	0	0	53	45	121	20	0	0	0	7	13	23	132	52	0	0	0	15	242	0	0	0	0	0	18	570	151	0	0	0	0	0	0	0	0	0	41	30	198	0	0	0	0	0	76	109	0	162	0	0	0	0	7	28	47	33	0	0	0	0	811	88	0	0	0	0	400	0	0	0	0	0	46	30	287	83	0	0	0	0	33	48	74	35	0	0	0	0	33	160	0	0	0	0	312	84	0	0	0	0	49	86	49	1	0	0	0	0	12	8	37	13	0	26	5	0	0	0	0	0	0	0	0	0	0	0	0	0	0	0	0	0	0	0	0	0	0	0	0	0	0	0	0	0	0	0	0	0	0	0	0	0	0	0	0	0	0	0	0	0	0	0	0	0	0	0	0	0	0	0	0	0	0	0	0	0	0	0	0	0	0	0	0	0	0	0	0	0	0	0	0	0	0	0	0	0	0	0	0	0	0	0	0	0	0	0	0	0	0	0	0	0	0	0	0	0	0	0	0	0	0	0	0	0	0	0	0	0	0	0	0	0	0	0	0	0	0	0	0	0	0	0	0	0	0	0	0	0	0	0	0	0	0	0	0	0	0	0	0	0	0	0	0	0	TCTATCGAGTATTACAGGCCACTCGGGAGGAGCCGTAGATTTAGCTATCTTCAGTCTTCATTTATCTGGGGCAGCTTCTATTCTAGGTGCTATTAATTTTATTTGTACTATTACAAATATGAGATCGAAAAGTTTACCATTTCATAGACTACCTTTATTTGTTTGGTCAATATTTATTACTGCCTTTTTATTATTATTATCATTA
>OTU_1422	Mollusca	Gastropoda	Stylommatophora	Hygromiidae	Hygromia		95.59	Private	2	196	0	0	0	0	0	0	0	0	0	0	0	0	0	0	0	0	0	0	0	0	0	0	0	0	0	0	0	0	0	0	0	0	0	0	0	0	0	0	0	0	0	18	0	0	0	0	0	0	120	0	0	0	0	0	0	0	0	0	0	0	0	0	0	0	0	0	0	0	0	0	0	0	0	0	0	0	0	0	0	0	0	0	0	0	0	0	0	0	0	0	0	0	0	0	0	0	0	0	0	0	0	0	0	0	0	0	0	0	0	0	0	0	0	0	0	0	0	0	0	0	0	0	0	0	0	0	0	0	0	0	0	0	0	0	0	0	0	0	0	0	0	0	0	0	0	0	0	0	0	0	0	0	0	0	0	0	0	0	0	0	0	0	0	0	0	0	0	0	0	0	0	0	0	0	0	0	0	0	0	0	0	0	0	0	0	0	0	0	0	0	0	0	0	0	0	0	0	0	0	0	0	0	0	0	0	0	0	0	0	0	0	0	0	0	0	0	0	0	0	0	0	0	0	0	0	0	0	0	0	0	0	0	0	0	0	0	0	0	0	0	0	0	0	0	0	0	0	6	0	0	0	0	0	0	0	0	0	0	0	0	0	0	0	0	0	0	0	0	0	0	0	0	0	0	0	0	0	0	0	0	0	0	0	0	0	0	0	2	9	20	5	111	5	0	0	0	0	0	0	0	0	0	0	0	0	0	0	0	0	0	0	0	0	0	0	0	0	0	0	0	0	0	0	0	0	0	0	0	0	0	0	0	0	0	0	0	0	0	0	0	0	0	0	0	0	0	0	0	0	0	0	0	0	0	0	0	0	0	0	0	0	0	0	0	0	0	0	0	0	0	0	0	0	0	0	0	0	0	0	0	0	0	0	0	0	0	0	0	0	0	0	0	0	0	0	0	0	0	0	0	0	0	0	0	0	0	0	0	0	0	0	0	0	0	0	0	0	0	0	0	0	0	0	0	0	0	0	0	0	0	0	0	0	0	0	0	0	0	0	0	0	0	0	0	0	0	0	0	0	0	0	0	0	0	0	0	0	0	0	0	0	0	0	0	0	0	0	0	0	0	0	0	0	0	0	0	0	0	0	0	0	0	0	0	0	0	0	0	0	0	0	0	0	0	0	0	0	0	0	0	0	0	0	0	0	0	0	0	0	0	0	0	0	0	0	4067	3437	0	0	0	0	0	0	0	0	0	0	0	0	0	0	0	0	0	0	0	0	0	0	0	0	0	0	1	0	0	0	0	0	0	0	0	0	0	0	0	0	0	0	0	0	0	0	0	0	0	0	0	0	0	0	0	0	0	0	0	0	0	0	0	0	0	0	0	0	0	0	0	0	0	0	0	0	0	0	0	0	0	0	0	0	0	0	0	0	0	0	0	0	0	0	0	0	0	0	0	0	0	0	0	0	0	0	0	0	0	0	0	0	0	0	0	0	0	0	0	0	ACTTAGATCATTAACAGGACACAGGGGTGCCTCTGTGGATTTAGCTATTTTTTCATTACATTTAGCTGGAATATCCTCTATTTTAGGAGCTATCAACTTTATTACCACTATTTTTAATATACGGTCTCCTGGTCTTAGCTTAGAGCGAATAAGATTATTTGTGTGATCCATTCTAGTTACAGTTTTCCTTTTACTTCTATCATTA
>OTU_1423	Rotifera	Monogononta					78.46	Published		0	0	0	0	0	0	0	0	0	0	0	0	0	0	0	0	0	0	0	0	0	0	0	0	0	0	16	0	55	79	165	78	158	123	0	0	166	154	671	888	800	1187	0	0	0	0	0	0	0	0	0	0	0	0	49	23	0	18	385	135	97	309	3	7	23	300	547	1111	442	861	0	0	0	0	0	0	0	0	0	0	0	0	0	0	0	0	0	0	0	0	0	0	0	0	0	0	0	0	0	0	0	0	0	0	0	0	0	0	0	0	0	0	0	0	0	0	0	0	0	0	0	0	0	0	0	0	0	0	0	0	0	0	0	0	0	0	0	0	0	0	0	0	0	0	0	0	0	0	0	0	0	0	0	0	0	0	0	0	0	0	0	0	0	0	0	0	0	0	0	0	0	0	0	0	0	0	0	0	0	0	0	0	0	0	0	0	0	0	0	0	0	0	0	0	0	0	0	0	0	0	0	0	0	0	0	0	0	0	0	0	0	0	0	0	0	0	0	0	0	0	0	0	0	0	0	0	0	0	0	0	0	0	0	0	0	0	0	0	0	0	0	0	0	0	0	0	0	0	0	0	0	0	0	0	0	0	0	0	0	0	0	0	0	0	0	0	0	0	0	0	0	0	0	0	0	0	0	0	0	0	0	0	0	0	0	0	0	0	0	0	0	0	0	0	0	0	0	0	0	0	0	0	0	0	0	0	0	0	0	0	0	0	0	0	0	0	0	0	0	0	0	0	0	0	0	0	0	0	0	0	0	0	0	0	0	0	0	0	0	0	0	0	0	0	0	0	0	0	0	0	0	0	0	0	0	0	0	0	0	0	0	0	0	0	0	0	0	0	0	0	0	0	0	0	0	0	0	0	0	0	0	0	0	0	0	0	0	0	0	0	0	0	0	0	0	0	0	0	0	0	0	0	0	0	0	0	0	0	0	0	0	0	0	0	0	0	0	0	0	0	0	0	0	0	0	0	0	0	0	0	0	0	0	0	0	0	0	0	0	0	0	0	0	0	0	0	0	0	0	0	0	0	0	0	0	0	0	0	0	0	0	0	0	0	0	0	0	0	0	0	0	0	0	0	0	0	0	0	0	0	0	0	0	0	0	0	0	0	0	0	0	0	0	0	0	0	0	0	0	0	0	0	0	0	0	0	0	0	0	0	0	0	0	0	0	0	0	0	0	0	0	0	0	0	0	0	0	0	0	0	0	0	0	0	0	0	0	0	0	0	0	0	0	0	0	0	0	0	0	0	0	0	0	0	0	0	0	0	0	0	0	0	0	0	0	0	0	0	0	0	0	0	0	0	0	0	0	0	0	0	0	0	0	0	0	0	0	0	0	0	0	0	0	0	0	0	0	0	0	0	0	0	0	0	0	0	0	0	0	0	0	0	0	0	0	0	0	0	0	0	0	0	0	0	0	0	0	0	0	0	0	0	0	0	0	0	0	0	CCTTTCCGATGCTAAGTATCACAGAGGGGTTTCTGTAGATTTAGCTATTTTTAGGCTTCATTTAGCTGGTATTTCTTCTATCCTTGGCAGAATTAATTTTCTTACTACCGTGGTATGTTCTCGTACCAGAAAAATCATCTCTATGGACCGTCTTCCTTTGTTTTTATGAGCCACTAGACTTACAGCAATTTTACTCATTACAAGTCTT
>OTU_1424	Arthropoda	Insecta	Ephemeroptera	Ephemerellidae	Torleya	major	100	Published		0	0	0	0	0	0	0	0	0	0	0	0	0	0	0	0	0	0	0	0	0	0	0	0	0	0	0	0	0	0	0	0	0	0	0	0	0	0	0	0	0	0	0	0	0	0	0	0	0	0	0	0	0	0	0	0	0	0	0	0	0	0	0	0	0	0	0	0	0	0	0	0	0	0	0	0	0	0	0	0	0	0	0	0	0	0	0	0	442	527	0	0	0	0	0	0	0	0	0	0	0	0	0	0	205	215	0	0	0	0	0	0	0	0	0	0	0	0	0	12	0	0	0	0	0	0	0	0	0	0	0	0	1	0	0	0	0	0	0	0	16	0	0	0	0	0	0	0	0	0	0	0	0	0	48	11	0	0	0	0	5	1	0	0	0	0	699	548	419	257	8	5	35	35	0	0	0	0	0	0	0	0	0	0	0	0	0	0	32	2	0	0	0	0	0	0	14	7	0	0	0	0	854	1257	1	0	0	0	0	0	0	0	0	0	0	0	0	0	0	0	0	0	0	0	0	0	0	0	102	146	0	0	0	0	0	0	0	0	0	0	0	0	0	0	0	0	1	2	0	1	0	0	0	0	0	0	0	0	0	0	0	0	0	0	0	0	0	0	0	0	121	214	6	0	0	0	0	0	308	284	0	0	0	0	0	0	1029	1221	90	54	42	17	80	22	0	0	0	0	0	0	0	0	0	0	0	0	0	0	0	0	0	0	0	0	0	0	0	0	0	0	0	0	0	0	0	0	0	0	0	0	0	0	0	0	0	0	0	0	0	0	0	0	0	0	0	0	0	0	0	0	0	0	0	0	0	0	0	0	0	0	0	0	0	0	0	0	0	0	0	0	0	0	0	0	0	0	0	0	0	0	0	0	0	0	0	0	0	0	0	0	0	0	0	0	0	0	0	0	0	0	0	0	0	0	0	0	0	0	0	0	0	0	0	0	0	0	0	0	0	0	0	0	0	0	0	0	0	0	0	0	0	0	0	0	0	0	0	0	0	0	0	0	0	0	0	0	0	0	0	0	0	0	0	0	0	0	0	0	0	0	0	0	0	0	0	0	0	0	0	0	0	0	0	0	0	0	0	0	0	0	0	0	0	0	0	0	0	0	0	0	0	0	0	0	0	0	0	0	0	0	0	0	0	0	0	0	0	0	0	0	0	0	0	0	0	0	0	0	0	0	0	0	0	0	0	0	0	0	0	0	0	0	0	0	0	0	0	0	0	0	0	0	0	0	0	0	0	0	0	0	0	0	0	0	0	0	0	0	0	0	0	0	0	0	0	0	0	0	0	0	0	0	0	0	0	0	0	0	0	0	0	0	0	0	0	0	0	0	0	0	0	0	0	0	0	0	0	0	0	0	0	0	0	0	0	0	0	0	0	0	0	0	0	0	0	0	0	0	0	0	0	0	0	0	0	0	0	0	0	0	0	0	0	0	0	0	0	0	ACTAGCTTCCGGGATAGCTCACGCAGGTGCCTCCGTGGACTTAGCTATTTTTTCATTACACCTAGCTGGAGTTTCCTCGATTTTAGGAGCAGTAAATTTTATTACTACAATCTTTAATATACGAGCTAGCGGGATAACTTTAGACCGTATCCCCCTGTTTGTATGATCAGTCTTACTCACAGCTATCTTACTACTTCTTTCTCTT
>OTU_1425	Echinodermata	Crinoidea					75.38	Early-Release	2 3	0	0	0	0	0	0	0	0	0	0	0	0	0	0	0	0	0	0	0	0	0	0	0	0	0	0	0	0	0	0	0	0	0	0	0	0	0	0	0	0	0	0	0	0	0	0	0	0	0	0	0	0	0	0	0	0	0	0	0	0	0	0	0	0	0	0	0	0	0	0	0	0	0	0	0	0	0	0	0	0	0	0	0	0	0	0	0	0	0	0	0	0	0	0	0	0	0	0	0	0	0	0	0	0	0	0	0	0	0	0	0	0	0	0	0	0	0	0	0	71	0	0	0	0	0	0	0	0	0	0	0	0	0	0	0	0	0	0	0	0	0	0	0	0	0	0	0	0	0	0	0	0	0	0	0	0	0	0	0	0	0	0	0	0	0	0	0	0	5	5	0	0	0	0	0	0	0	0	0	0	0	0	0	0	0	0	0	0	0	0	0	0	0	0	0	0	0	0	0	0	0	0	0	0	0	0	0	0	0	0	0	0	0	0	0	0	0	0	0	0	0	0	0	0	0	0	0	0	0	0	0	0	0	0	0	0	0	0	0	0	0	0	0	0	0	0	1	5	0	0	0	0	0	0	0	0	0	0	0	0	0	0	0	0	0	0	0	0	0	0	0	0	0	0	0	0	0	0	0	0	0	0	0	0	0	0	0	0	0	0	0	0	0	0	0	0	0	0	0	0	0	0	0	0	0	0	0	0	0	0	0	0	0	0	0	0	0	0	0	0	0	0	0	0	0	0	0	0	0	0	0	590	0	0	0	0	0	15	0	0	0	0	0	0	0	0	0	0	0	0	0	0	0	0	0	0	0	0	0	0	0	0	0	0	0	0	0	0	0	0	0	0	0	0	0	0	0	0	35	1	0	0	0	0	0	0	0	0	0	0	0	0	0	0	0	0	0	0	0	0	0	0	0	0	0	0	0	0	0	0	0	0	0	0	0	0	0	0	0	0	0	0	0	0	0	0	0	0	0	0	0	0	0	0	0	0	0	0	0	0	0	0	0	0	0	0	0	0	3	16	0	0	0	0	0	0	0	15	0	0	0	0	3015	4701	0	0	0	0	0	0	0	0	0	0	0	0	4	56	0	0	0	0	0	0	27	9	17	0	0	0	0	0	0	0	0	0	0	0	0	0	0	0	0	0	0	0	0	0	0	0	0	0	0	0	0	0	0	0	0	0	0	0	0	0	0	0	0	0	0	0	0	0	0	0	0	0	0	0	0	0	0	0	0	0	0	0	0	0	0	0	0	0	0	0	0	0	0	0	0	0	0	0	0	0	0	0	0	0	0	0	0	0	0	0	0	0	0	0	0	0	0	0	0	0	0	0	0	0	0	0	0	0	0	0	0	0	0	0	0	0	0	0	0	0	0	0	0	0	0	0	0	0	0	0	0	0	0	0	0	0	0	0	0	0	0	0	0	0	0	0	0	0	0	0	0	0	0	0	GCTTTCTAGTATTACTTCTCACTCTGGTGGATCTGTTGATTTAGCTATATTTAGTTTGCATCTATCAGGTGTGTCTTCTATAGCTGGTTCAATAAATTTTATGACTACAATAATAAATATGCGTGTAAAAGGTTTAACAATGTATCGTTTACCCTTGTTTATTTGATCTctttttttaactgcctttttacttgtttttactttA
>OTU_1426	Cnidaria	Anthozoa					76.5	Private	2 3	0	0	0	0	0	0	0	0	0	0	0	0	0	0	0	0	0	0	0	0	0	0	0	0	0	0	0	0	0	0	0	0	0	0	0	0	0	0	0	0	0	0	0	0	0	0	0	0	0	0	0	0	0	0	0	0	0	0	0	0	0	0	0	0	0	0	0	0	0	0	259	200	246	105	53	2	100	53	8	5	48	69	0	0	0	0	0	0	0	0	6	2	0	0	0	0	0	0	9	7	2	0	0	7	0	0	2	2	1	0	0	10	213	42	0	136	70	576	158	66	1290	729	103	6	0	0	0	0	0	0	0	0	5	1	0	0	7	3	0	0	34	4	0	69	116	21	0	0	1	0	0	0	0	5	74	27	9	305	664	180	525	11	2	633	9	0	0	0	12	9	0	6	1	59	0	0	2	3	0	0	9	13	388	101	0	318	142	507	41	118	156	498	53	179	0	0	2	0	0	0	4	7	0	0	5	1	0	18	30	12	0	0	0	0	0	0	0	0	0	0	0	0	0	0	0	0	0	0	0	0	0	0	0	0	0	0	0	0	0	0	0	0	0	0	0	0	0	0	0	0	0	0	0	0	0	0	0	0	0	0	0	0	0	0	0	0	0	0	0	0	0	0	0	0	0	0	0	0	0	0	0	0	0	0	0	0	0	0	0	0	0	0	0	0	0	0	0	0	0	0	0	0	0	0	0	0	0	0	0	0	0	0	0	0	0	0	0	0	0	0	0	0	0	0	0	0	0	0	0	0	0	0	0	0	0	0	0	0	0	0	0	0	0	0	0	0	0	0	0	0	0	0	0	0	0	0	0	0	0	0	0	0	0	0	0	0	0	0	0	0	0	0	0	0	0	0	0	0	0	0	0	0	0	0	0	0	0	0	0	0	0	0	0	0	0	0	0	0	0	0	0	0	0	0	0	0	0	0	0	0	0	0	0	0	0	0	0	0	0	0	0	0	0	0	0	0	0	0	0	0	0	0	0	0	0	0	0	0	0	0	0	0	0	0	0	0	0	0	0	0	0	0	0	0	0	0	0	0	0	0	0	0	0	0	0	0	0	0	0	0	0	0	0	0	0	0	0	0	0	0	0	0	0	0	0	0	0	0	0	0	0	0	0	0	0	0	0	0	0	0	0	0	0	0	0	0	0	0	0	0	0	0	0	0	0	0	0	0	0	0	0	0	0	0	0	0	0	0	0	0	0	0	0	0	0	0	0	0	0	0	0	0	0	0	0	0	0	0	0	0	0	0	0	0	0	0	0	0	0	0	0	0	0	0	0	0	0	0	0	0	0	0	0	0	0	0	0	0	0	0	0	0	0	0	0	0	0	0	0	0	0	0	0	0	0	0	0	0	0	0	0	0	0	0	0	0	0	0	0	0	0	0	0	0	0	0	0	0	0	0	0	0	0	0	0	0	0	0	0	0	0	0	0	0	0	0	0	0	ACTTTCATCTATTCAAGCACATTCAGGAGCTTCAGTAGATCTTGCAATTTTTAGTCTTCACTTATCAGGAGCCGGATCTATTCTAGGAGCTATTAATTTTATTGTAACTATTTTTAATATGCGCGCACCTGGATTATTTATGCATAAACTTCCTCTTTTTTGTTGATCAGTTTTAGTAACAGCTTTCCTTTTACTTTTATCTTTA
>OTU_1427	Ascomycota	Sordariomycetes	Hypocreales	Bionectriaaceae			90.55	Private	2	0	0	0	0	0	0	0	0	0	0	0	0	0	0	0	0	0	0	12	115	0	0	0	0	0	0	35	5	0	0	0	0	0	0	76	240	0	0	0	0	0	0	0	23	0	0	0	0	0	0	0	0	0	0	0	0	0	0	0	0	0	0	11	19	0	0	0	0	0	0	0	0	0	0	0	0	0	0	0	0	0	0	0	0	0	0	0	0	0	0	0	0	0	0	0	0	0	0	0	0	0	0	0	0	0	0	0	0	0	0	0	0	0	0	0	0	0	0	0	0	0	0	0	0	0	0	0	0	0	0	0	0	0	0	0	0	0	0	0	0	0	0	0	0	0	0	0	0	0	0	0	0	0	0	0	0	0	0	0	0	0	0	0	0	0	0	0	0	0	0	0	0	0	0	1	0	0	0	0	0	0	0	0	0	0	0	0	0	0	0	0	0	0	0	0	0	0	0	0	0	0	0	0	0	0	0	0	0	0	0	1	0	0	0	0	0	0	0	0	0	0	0	0	0	0	0	0	0	0	0	0	0	0	0	0	0	0	0	0	0	0	0	0	0	3	0	0	0	0	0	0	0	0	0	0	0	0	0	0	0	0	0	0	0	0	0	0	0	0	0	1	2	0	0	0	0	0	0	0	0	0	0	0	0	0	0	50	99	0	0	0	0	0	0	0	0	0	0	0	0	0	0	0	0	0	0	12	4	0	0	0	0	0	0	20	47	0	0	0	0	0	0	0	0	0	0	0	0	0	0	0	0	0	0	0	0	0	0	0	0	0	0	0	1	0	0	0	0	0	0	0	0	0	0	0	0	0	0	0	0	0	0	0	0	0	0	0	0	6	0	0	0	0	0	0	0	2	3	0	0	0	0	0	0	0	0	0	0	0	0	0	0	0	0	0	0	0	0	0	0	0	0	0	0	0	0	0	0	0	0	0	4	0	0	0	0	0	0	0	4	42	0	0	0	0	0	24	35	0	0	0	0	0	0	0	0	0	0	0	0	0	0	0	0	0	0	0	19	0	0	0	0	0	0	2	0	0	0	0	0	0	0	0	0	0	0	0	0	0	0	0	0	0	0	0	3	0	0	0	0	0	0	2	3	0	0	0	0	0	0	0	0	0	0	0	0	39	71	0	0	0	0	0	0	43	0	0	0	0	0	0	0	0	0	0	0	131	262	0	0	0	0	0	0	221	438	0	0	0	0	0	0	1	0	0	0	0	0	1340	1333	52	44	221	55	37	109	0	0	0	0	0	0	78	143	1	1	0	0	0	0	0	0	0	0	0	0	0	0	0	0	0	0	0	0	0	0	0	0	0	0	0	0	0	0	0	0	0	0	0	0	0	0	0	0	0	0	0	0	0	0	0	0	0	0	0	0	0	0	0	0	0	0	0	0	0	0	0	0	0	0	0	0	0	0	0	0	0	0	0	0	0	0	0	0	0	0	0	0	TTTATCAGGAGTACAAAGTCATAGTGGACCTAGCGTAGATTTAGCTATCTTTGCTTTACATTTATCAGGTGTTAGTAGTTTATTAGGTGCTATAAATTTCATAACTACAATAGTTAATATGAGAACACCTGGAATAAGATTACATAAATTAGCTTTATTTGGATGAGCTGTAGTTATTACTGCAGTCTTATTATTATTATCTTTA
>OTU_1428	Arthropoda	Insecta	Trichoptera	Glossosomatidae	Synagapetus	iridipennis	99.51	Published		0	0	0	0	0	0	0	0	0	0	0	0	0	0	0	0	0	0	0	0	0	0	0	0	0	0	0	0	0	0	0	0	0	0	0	0	0	0	0	0	0	0	0	0	0	0	0	0	0	0	0	0	0	0	0	0	0	0	0	0	0	0	0	0	0	0	0	0	0	0	0	0	0	0	0	0	0	0	0	0	0	0	0	0	0	0	0	0	0	0	0	0	0	0	0	0	0	0	0	0	0	0	0	0	0	0	0	0	0	0	0	0	0	0	0	0	0	0	0	0	0	0	0	0	0	0	0	0	0	0	0	0	0	0	0	0	0	0	0	0	0	0	0	0	0	0	0	0	0	0	0	0	0	0	0	0	0	0	0	0	0	0	0	0	0	0	0	0	0	0	0	0	0	0	0	0	0	0	0	0	0	0	0	0	0	0	0	0	0	0	0	0	0	0	0	0	4	0	0	0	0	0	0	0	0	0	0	0	0	0	0	0	0	0	0	0	0	0	0	0	0	0	0	0	0	0	0	0	0	0	0	0	0	0	0	0	0	0	0	0	0	0	0	0	0	0	0	0	0	0	0	0	0	0	0	0	0	0	0	0	0	0	0	0	0	0	0	0	0	0	0	0	0	0	0	0	0	0	0	0	0	0	0	0	0	0	0	0	0	0	0	0	0	0	0	0	0	0	0	0	0	0	0	0	0	0	0	0	0	0	0	0	0	0	0	0	0	0	0	0	0	0	0	0	0	0	0	0	0	0	0	0	0	0	0	0	0	0	0	0	0	0	0	0	0	0	0	0	0	0	0	0	0	0	0	0	0	0	0	0	0	0	0	0	0	0	0	0	0	0	0	0	0	0	0	0	0	0	0	5	0	0	0	0	0	0	16	0	0	0	0	0	0	0	0	0	0	0	0	0	0	0	0	0	0	0	0	0	0	0	4090	2682	230	0	0	0	0	0	0	0	355	0	0	731	0	0	0	0	1	0	0	0	0	0	0	904	0	0	0	0	0	0	0	0	0	0	0	0	0	0	0	0	0	0	0	0	0	7	0	0	0	0	0	0	0	0	0	0	0	0	0	0	0	0	14	0	7	0	0	0	0	0	0	0	0	0	0	0	0	0	0	0	0	0	0	0	0	0	0	0	0	0	0	0	0	0	0	0	0	0	0	0	0	0	0	0	0	0	0	0	0	0	0	0	0	0	0	0	0	0	0	0	0	0	0	0	0	0	0	0	0	0	0	0	0	0	0	0	0	0	0	0	0	0	0	0	0	0	0	0	0	0	0	0	0	0	0	0	0	0	0	0	0	0	0	0	0	0	0	0	0	0	0	0	0	0	0	0	0	0	0	0	0	0	0	0	0	0	0	0	0	0	0	0	0	0	0	0	0	0	0	0	0	0	0	0	0	0	0	0	0	0	0	0	0	0	0	0	0	0	0	0	0	0	0	0	0	0	CCTATCTTCAACGATTGCACATATCGGCAGATCTGTAGACTTAAGAATTTTTTCGTTACATTTAGCTGGAATCTCCTCAATTTTAGGGGCCGTGAATTTTATCTCCACTATAATTAACATACGCTCTAGCGGTATGGGATTCGAAAAAATACCCCTATTTGTCTGATCAGTTTTAATTACAGCCGTTTTACTTTTATTATCTTTA
>OTU_1429	Arthropoda	Insecta					75.79	Published	2	0	0	0	0	0	0	0	0	0	0	0	0	0	0	0	0	0	0	0	0	0	0	0	0	0	0	0	0	4	5	0	0	0	6	0	10	0	0	0	0	0	0	0	0	0	0	0	0	0	0	0	0	0	0	0	0	23	0	0	0	0	0	0	0	0	0	0	0	0	0	0	0	0	0	0	0	0	0	0	0	0	0	0	0	0	0	0	0	0	0	0	0	0	0	0	0	0	0	0	0	0	0	0	0	0	0	0	0	0	0	0	0	0	0	0	0	0	0	0	0	0	0	0	0	0	0	0	0	0	0	0	0	0	0	0	0	0	0	0	0	0	0	0	0	0	0	0	0	0	0	0	0	0	0	0	0	0	0	0	0	0	0	0	0	0	0	0	0	0	0	0	0	0	0	0	0	0	0	0	0	0	0	0	0	0	0	0	0	0	0	0	0	0	0	0	0	0	0	0	0	0	0	0	0	0	0	0	0	0	0	210	347	0	0	0	51	380	21	0	0	0	0	0	0	0	0	0	0	0	0	0	0	0	0	0	0	0	1	4	3	3	0	0	0	0	0	0	23	0	0	5	0	693	1683	0	0	0	0	135	334	0	0	0	7	0	0	0	0	0	0	0	8	105	363	0	0	27	0	1	0	138	51	0	0	0	0	0	0	19	7	0	0	0	10	0	0	0	0	0	0	0	0	0	0	0	0	41	21	0	0	0	0	0	0	3	6	146	185	0	0	0	54	35	0	0	0	0	0	0	0	0	0	0	0	3	0	26	38	0	18	7	0	0	0	0	1	0	0	0	0	0	0	0	0	0	0	0	0	0	0	0	0	0	0	0	0	0	0	0	0	0	0	0	0	0	0	0	0	0	0	0	0	0	0	0	0	0	0	0	0	0	0	0	0	0	0	0	0	0	0	0	0	0	0	0	0	0	0	0	0	0	0	0	0	0	0	0	0	0	0	0	0	0	0	0	0	0	0	30	34	0	0	0	0	0	0	0	0	0	0	0	0	0	0	0	0	0	0	91	39	0	0	0	0	0	0	0	0	0	0	0	0	0	0	0	0	0	0	0	0	0	0	0	0	0	0	0	0	0	0	0	0	0	0	0	0	0	0	0	0	0	0	0	0	0	0	18	20	254	397	0	0	160	4	190	472	0	67	0	0	147	149	0	0	0	0	9	13	98	68	1	10	33	0	90	12	252	272	0	0	12	0	82	68	0	0	56	0	349	362	0	2	102	0	20	8	86	117	0	10	24	0	7	21	50	43	7	0	9	1	0	0	0	0	0	0	0	0	0	0	0	0	0	0	0	0	0	0	0	0	0	0	0	0	0	0	0	0	0	0	0	0	0	0	0	0	0	0	0	0	0	0	0	0	0	0	0	0	0	0	0	0	0	0	0	0	0	0	0	0	0	0	0	0	0	0	0	0	0	0	0	0	0	0	0	0	0	0	TTTATCAAGTATTGCTGCACATAGTGGTGGTTCTGTAGATTTAGCAATATTTAGTTTACATTTAGCCGGTATATCAAGTATTGCTGGTTCTATTAATTTTATGACTAGTATAATGAATATGAGAATTAAAGGTATTGATTTATTTAAATTACCTTTATTAGTTTGAGCTTTATTTATTACTGCTTTCTTATTAGTATTTACCTTA
>OTU_1430	Arthropoda	Insecta					75	Private	2	0	0	0	0	0	0	0	0	0	0	0	0	0	0	0	0	0	0	0	0	0	0	0	0	0	0	0	0	0	0	0	0	0	0	0	0	0	0	0	0	0	0	0	0	0	0	0	0	0	0	0	0	0	0	0	0	0	0	0	0	0	0	0	0	0	0	0	0	0	0	0	0	0	0	0	0	0	0	0	0	0	0	0	0	0	0	0	0	0	0	0	13	0	0	0	0	0	0	0	0	0	0	0	0	0	0	0	0	0	0	0	0	0	0	0	0	0	0	0	0	0	0	0	0	0	0	0	0	0	0	0	0	1	11	0	0	0	0	6	0	79	65	0	79	186	147	0	0	0	0	0	0	0	0	0	0	0	0	0	0	0	0	0	0	0	0	0	4	192	174	0	0	10	21	0	0	76	85	8	0	1	0	0	0	0	0	0	0	0	0	0	0	0	0	0	0	44	32	0	0	12	11	0	0	77	58	1	49	5	9	0	0	0	0	0	0	0	0	0	0	0	0	0	0	0	0	0	0	0	0	0	0	0	0	0	0	0	0	0	0	0	0	0	0	0	0	0	0	0	0	0	0	0	0	0	0	0	0	0	0	0	0	0	0	0	0	0	0	0	0	0	0	3	0	0	0	0	0	0	0	0	0	0	0	0	0	0	0	0	0	0	0	0	0	0	0	0	0	0	0	0	0	0	0	0	0	1	7	0	0	0	0	0	0	0	0	0	0	0	0	0	0	0	0	0	0	0	0	0	0	0	0	0	0	0	0	3	1	0	0	0	0	0	0	0	0	0	0	0	0	0	0	0	0	0	0	0	0	0	0	0	0	0	0	0	0	0	0	0	0	0	0	0	0	0	0	0	0	0	0	0	0	0	0	0	0	0	0	0	0	0	0	0	0	0	0	0	0	0	0	0	0	0	0	0	0	0	0	0	0	0	0	0	0	0	0	0	0	0	0	0	0	0	0	0	0	0	0	0	0	0	0	0	0	0	0	0	0	0	0	0	0	0	0	0	0	0	0	0	0	0	0	0	0	0	0	0	0	0	0	0	0	34	626	0	0	0	0	0	0	0	0	0	0	0	0	0	0	0	0	0	0	0	0	0	0	0	0	0	0	0	0	0	0	0	0	0	0	210	222	0	0	97	0	141	400	0	0	0	0	72	268	160	0	93	0	5	3	272	227	24	31	20	39	61	93	236	482	0	0	0	0	211	347	0	39	477	0	598	479	489	920	96	262	8	11	184	103	73	1	3	10	5	11	77	37	0	0	3	4	0	0	0	0	0	0	0	0	0	0	0	0	0	0	0	0	0	0	0	0	0	0	0	0	0	0	0	0	0	0	0	0	0	0	0	0	0	0	0	0	0	0	0	0	0	0	0	0	0	0	0	0	0	0	0	0	0	0	0	0	0	0	0	0	0	0	0	0	0	0	0	0	0	0	0	0	0	0	TTTAGCTAGTTCTTTTGGTCATGCTGGTCCAGCTGTTGATTTTGCTATTTTTAGTTTACATATTGCGGGTATTTCATCTATAGCAGGTGCAATAAATTTTATTGTAACTATTTTATTTATGAGGTGTCGTGGTATGCAATTATTTAAAATGCCTTTATTTTGTTGATCTGTTTTAATTACTGCATTTTTACTTCTTTTATCATTA
>OTU_1431	Bacillariophyta	Mediophyceae	Thalassiosirales	Skeletonemataceae			90.69	Published		0	0	0	0	0	0	0	0	0	0	0	0	0	0	0	0	0	0	0	0	0	0	0	0	0	0	0	0	0	0	0	0	0	0	0	0	0	0	0	0	0	0	0	0	0	0	0	0	0	0	0	0	0	0	0	0	0	0	0	0	0	0	0	0	0	0	0	0	0	0	0	0	0	0	0	0	51	0	0	0	188	0	0	0	0	0	0	0	0	0	15	2	0	0	0	0	2	1	0	0	0	2	0	0	0	0	0	0	0	0	0	0	247	0	0	0	0	0	0	0	0	0	12	0	0	0	0	0	0	0	0	0	0	0	0	0	0	0	1	0	11	8	0	464	20	0	0	1	2	0	0	0	0	0	0	0	0	0	0	0	0	0	0	0	0	379	18	0	2	7	0	0	0	0	0	0	0	0	0	0	0	0	0	0	0	0	0	0	0	0	0	0	0	0	0	0	0	2	0	0	0	0	0	0	0	2	0	0	0	0	23	20	1833	0	335	649	2	0	0	0	47	0	0	0	0	0	0	0	0	0	2	0	0	0	0	5	0	0	5	4	0	2	1	3	0	0	10	11	0	0	0	0	0	1	389	0	55	2048	391	157	92	793	0	395	0	0	0	0	0	0	0	0	0	0	0	0	0	0	0	1	41	1	0	0	0	0	0	0	4	14	0	19	0	1	0	0	0	0	0	0	0	0	0	0	0	0	0	0	0	0	0	0	0	0	0	0	0	0	0	0	0	0	0	0	0	0	0	0	0	0	0	0	0	0	0	0	0	0	0	0	0	0	0	0	0	0	0	0	0	0	0	0	0	0	0	0	0	0	0	0	0	0	0	0	0	0	0	0	0	0	0	0	0	0	0	0	0	0	0	0	0	0	0	0	0	0	0	0	0	0	0	0	0	0	0	0	0	0	0	0	0	0	0	0	0	0	0	0	0	0	0	0	0	0	0	0	0	0	0	0	0	0	0	0	0	0	0	0	0	0	0	0	0	0	0	0	0	0	0	0	0	0	0	0	0	0	0	0	0	0	0	0	0	0	0	0	0	0	0	0	0	0	0	0	0	0	0	0	0	0	0	0	0	0	0	0	0	0	0	0	0	0	0	0	0	0	0	0	0	0	0	0	0	0	0	0	0	0	5	0	0	0	0	0	86	8	38	0	0	17	10	0	0	0	0	0	0	0	6	0	0	0	0	0	0	5	18	39	0	0	0	0	1	12	183	0	8	164	7	10	0	0	0	0	0	0	7	0	0	0	10	7	0	0	0	0	0	0	0	0	0	0	0	0	0	0	0	0	0	0	0	0	0	0	0	0	0	0	0	0	0	0	0	0	0	0	0	0	0	0	0	0	0	0	0	0	0	0	0	0	0	0	0	0	0	0	0	0	0	0	0	0	0	0	0	0	0	0	0	0	0	0	0	0	0	0	0	0	0	0	0	0	0	0	0	0	0	0	TTTATCTAGTGCAACAGCTCACTCTGGTGGTTCTGTAGATTTAGCAATTTTTAGTTTACATTTATCAGGTGCTTCATCTATTTTAGGCGCTATTAACTTTATTTGTACTATTTTTAATATGCGAGTAAAAAGTTTATCTTTTCATAATCTTCCTTTATTCGTATGGTCTGTACTAATTACAGCTTTTTTATTATTGTTATCTTTA
>OTU_1432	Ascomycota	Sordariomycetes	Hypocreales				87.25	Private	2	41	13	0	0	0	0	9	0	0	0	0	0	0	0	0	0	0	0	362	562	0	0	0	0	0	0	1	2	6	0	0	0	0	0	132	217	0	5	0	0	0	0	0	0	7	0	0	0	0	0	0	0	0	171	0	5	0	0	0	0	0	0	86	132	1	0	0	0	0	0	0	0	0	0	0	0	0	0	0	0	0	0	0	0	0	0	0	0	201	283	3	7	0	0	0	0	27	10	0	0	0	0	0	0	0	0	0	1	0	0	0	0	0	0	0	0	0	0	0	0	0	0	0	0	0	0	0	0	0	0	0	0	0	0	0	0	0	0	9	0	0	0	0	0	0	0	0	5	0	0	0	0	0	0	0	0	0	0	0	0	0	0	0	0	0	0	0	0	0	0	0	0	0	0	0	0	0	0	0	0	0	0	0	0	0	0	0	0	3	0	0	0	0	0	0	0	0	0	0	0	0	0	0	0	0	0	0	0	0	0	0	0	0	0	0	0	0	0	0	0	0	0	0	0	0	0	0	0	52	87	26	74	0	0	0	0	0	14	0	1	0	0	0	0	60	85	2	32	0	0	0	0	93	0	0	0	0	0	179	92	0	0	0	0	0	0	0	0	0	0	36	159	0	0	0	0	0	0	20	4	0	0	0	0	0	0	178	209	0	12	0	0	0	0	0	0	0	0	0	0	0	0	0	0	0	0	170	100	0	0	0	0	0	0	873	987	0	0	0	0	0	0	0	0	0	0	0	0	214	0	0	0	0	0	25	12	0	0	0	0	0	0	0	4	2	13	0	0	0	0	0	0	0	0	0	0	0	0	0	0	0	0	0	0	0	0	0	0	56	16	0	0	0	0	0	0	2	9	0	0	0	0	0	0	255	259	0	0	0	0	0	0	0	0	0	0	0	0	0	0	0	0	0	0	0	0	0	0	0	0	42	21	0	0	0	0	0	0	266	316	0	0	0	0	0	0	326	340	2	5	0	0	1	0	0	0	0	0	0	0	0	0	0	0	0	0	45	33	0	0	0	0	0	0	15	7	0	0	0	0	0	0	0	0	0	0	0	0	0	0	0	0	0	0	190	365	0	0	0	0	0	0	18	13	0	0	0	0	0	0	0	0	0	0	0	0	103	138	0	0	0	0	0	0	0	4	0	0	0	0	0	0	0	0	0	0	93	133	5	9	0	0	0	0	63	50	0	5	0	0	0	0	0	0	0	0	0	0	0	0	0	0	0	0	24	32	0	0	0	0	0	0	27	31	0	1	0	0	0	0	0	0	0	0	0	0	0	0	0	0	0	0	0	0	0	0	0	0	0	0	0	0	0	0	0	0	0	0	0	0	0	0	0	0	0	0	0	0	0	0	0	0	0	0	0	0	0	0	0	0	0	0	0	0	0	0	0	0	0	0	0	0	0	0	0	0	0	0	0	0	0	0	0	0	0	0	0	0	CTTATCAGGTGTGCAAAGTCATAGTGGACCTAGTGTGGATTTAGCGATATTTGCTTTACATTTATCAGGGGTTAGTAGTTTGCTAGGTGCTATTAATTTTATTACTACAATAGTAAATATGAGAACTCCAGGTATAAGATTACATAAATTGGCTTTATTTGGTTGAGCTGTTGTTATTACAGCTGTGTTACTATTACTATCATTA
>OTU_1433	Arthropoda	Insecta					75.5	Published		0	0	0	0	0	0	12	37	0	0	0	0	0	0	0	0	0	0	0	15	0	0	0	0	0	0	0	0	13	67	0	0	0	0	8	2	44	77	0	0	0	0	0	0	0	0	0	0	0	0	0	0	0	0	0	2	45	27	0	0	0	0	0	0	37	198	0	0	0	0	0	421	0	0	0	0	3	148	0	0	0	2	0	0	0	0	0	0	0	0	22	70	0	0	10	3	4	10	16	13	5	1	0	0	0	1	38	55	0	0	0	0	0	0	0	0	0	0	54	0	0	0	0	0	0	0	0	0	0	0	0	0	23	50	0	0	0	0	3	7	219	255	8	28	7	16	1	4	21	17	0	0	0	0	49	41	0	0	0	0	0	0	0	0	0	0	15	26	337	542	33	14	31	21	8	26	170	232	0	0	44	10	1	229	0	0	0	0	0	43	0	0	0	0	13	17	114	109	3	0	8	14	5	3	151	168	37	27	6	15	0	0	0	0	0	0	0	0	0	0	0	0	0	0	0	0	0	0	0	0	0	0	0	0	0	0	0	0	5	5	0	0	0	0	0	1	13	25	0	0	2	0	0	4	0	0	0	0	0	1	0	0	0	0	0	0	0	0	0	0	0	0	55	117	0	0	0	0	0	6	3	45	0	0	0	0	0	3	11	5	9	0	0	0	2	0	0	0	0	0	0	0	0	0	0	0	0	5	0	152	0	0	0	0	3	22	85	3	0	0	0	0	0	0	0	0	0	0	0	397	0	0	0	0	0	2	14	17	1	0	0	6	0	2	22	31	0	0	0	0	0	0	0	0	0	0	0	0	0	0	0	0	0	0	0	0	0	0	0	0	5	0	0	0	0	0	0	0	0	0	0	0	0	0	0	0	0	13	0	0	0	0	0	0	0	0	0	0	0	0	0	0	0	0	0	0	0	0	0	0	0	0	0	0	0	0	0	0	0	0	11	0	0	0	0	0	0	0	2	3	0	0	0	3	0	0	0	0	0	0	0	0	0	0	0	0	0	0	5	24	0	0	0	0	0	0	0	1	0	0	0	0	0	0	0	0	0	0	0	0	0	0	0	0	0	0	0	8	0	0	0	0	0	0	0	7	0	0	0	0	0	0	0	0	0	0	0	1	261	231	23	0	5	57	26	110	332	0	6	0	56	0	0	0	0	0	16	39	94	155	0	3	3	20	125	211	360	656	44	4	48	80	79	103	0	0	0	153	143	387	7	0	1	0	10	27	45	60	1	0	3	1	8	13	24	48	0	2	1	7	0	0	0	0	0	0	0	0	0	0	0	0	0	0	0	0	0	0	0	0	0	0	0	0	0	0	0	0	0	0	0	0	0	0	0	0	0	0	0	0	0	0	0	0	0	0	0	0	0	0	0	0	0	0	0	0	0	0	0	0	0	0	0	0	0	0	0	0	0	0	0	0	0	0	0	0	0	0	ATTGTCTAGTAATCGTGCGCATTCTGGACCTTCTGTCGATTTAGCAATTTTTAGTCTTCATTTAGCTGGTATTTCTTCTATCGCTGGCGCCATAAATTTTATTACTACTATACTTAATATGAAATGATTGGGTTGTGAAATGATTAATTTGCCTCTTTTTTGTTGAGCAGTTTTAATTACAGCTGTATTACTTTTGCTTTCTTTA
>OTU_1434	Porifera	Demospongiae					79.6	Published	2	0	0	0	0	0	0	0	0	0	0	0	0	0	0	0	0	0	0	0	0	0	0	0	0	0	0	0	0	0	0	0	0	0	0	0	0	0	0	0	0	0	0	0	0	0	0	0	0	0	0	0	0	0	0	0	0	0	0	0	0	0	0	0	0	0	0	0	0	0	0	0	0	2068	0	1396	0	0	0	0	0	0	0	0	0	0	0	0	0	0	0	0	0	0	0	0	0	0	0	0	0	0	0	0	0	0	0	0	0	0	6	7	12	0	0	2454	0	0	0	0	0	0	0	0	0	0	0	0	0	0	0	0	0	0	0	0	0	5	162	0	0	0	0	0	79	0	124	0	0	0	0	0	0	0	11	0	0	0	98	0	0	0	0	0	0	0	0	0	0	0	0	0	0	24	0	0	0	0	0	0	6	21	0	0	0	0	0	0	0	0	0	0	71	0	0	0	0	0	0	6	1	0	7	0	0	0	0	195	70	42	0	0	0	0	0	0	0	0	0	0	0	0	0	0	0	0	0	0	0	0	0	0	0	0	0	0	0	0	0	0	0	0	0	0	0	0	0	0	0	0	0	1	2	0	0	0	0	0	0	0	0	0	0	0	0	0	0	0	0	0	0	0	0	0	0	0	0	0	0	0	0	0	0	0	0	0	0	0	0	0	0	0	0	0	0	0	0	0	0	0	0	0	0	0	0	0	0	0	0	0	0	0	0	0	384	0	0	0	0	0	0	0	115	0	0	0	0	0	0	0	0	0	0	0	0	0	0	0	0	0	0	30	0	0	0	0	0	0	0	0	42	0	0	0	0	0	0	0	0	0	0	0	0	0	0	0	0	0	0	0	0	0	0	0	0	0	0	0	0	0	0	0	0	0	0	0	0	0	0	0	0	0	0	0	0	0	0	0	0	0	0	0	0	0	0	0	0	0	0	0	0	0	0	0	0	0	0	0	0	0	0	0	0	0	0	0	0	0	0	0	0	0	0	0	0	0	0	0	0	0	0	0	0	0	0	0	0	0	0	0	0	0	0	0	0	0	0	0	0	0	0	0	0	0	0	0	0	0	0	0	0	0	0	0	0	0	0	0	0	0	0	0	0	0	0	0	0	0	0	0	0	0	0	0	0	0	0	0	0	0	0	0	0	0	0	0	0	0	0	0	0	0	0	0	0	0	0	0	0	0	0	0	0	0	3	0	0	0	0	0	0	0	0	0	0	669	460	45	57	0	0	0	0	0	149	0	0	0	0	0	0	0	0	0	0	0	0	0	0	0	0	0	0	0	0	0	0	0	0	0	0	0	0	0	0	0	0	0	0	0	0	0	0	0	0	0	0	0	0	0	0	0	0	0	0	0	0	0	0	0	0	0	0	0	0	0	0	0	0	0	0	0	0	0	0	0	0	0	0	0	0	0	0	0	0	0	0	0	0	0	0	0	0	0	0	0	0	0	0	ACTATCAAGCATAGGTTTCCATTCAGGAGGTTCTGTTGATTTAGCTATATTTAGTTTACATTTAGCCGGGATATCATCAATCTTAGGTACAGTTAACTTTATAACAACTATATTTAATATGAGAGCACCTGGTATGACTATGCACAGATTACCTCTATTCGTTTGAGCAGTTTTAATAACAGCTTTCTTATTAATATTATCTTTA
>OTU_1435	Ascomycota	Leotiomycetes	Helotiales	Helotiaceae			90.2	Published		58	0	0	0	0	0	0	0	0	0	0	0	0	0	0	0	0	0	36	0	0	0	0	0	0	0	0	0	11	4	0	0	0	0	0	0	0	0	0	0	0	70	229	36	0	0	0	0	22	13	0	0	0	0	0	0	0	0	0	0	0	0	0	0	0	1	0	0	0	0	0	0	0	0	0	0	0	0	0	0	0	0	0	0	0	0	0	0	0	0	0	0	0	0	0	0	0	0	0	0	0	0	0	0	0	0	0	0	0	0	0	0	0	0	0	0	0	0	0	0	0	0	0	0	0	0	0	0	0	0	0	0	0	0	0	0	0	0	0	0	0	0	0	0	0	0	0	0	0	0	0	0	0	0	0	0	0	0	0	0	0	0	0	0	0	0	0	0	0	0	0	0	0	0	0	0	0	0	0	0	0	0	0	0	0	0	0	0	0	0	0	0	0	0	0	0	0	0	0	0	0	0	0	0	0	1	0	0	0	0	0	0	0	0	0	0	0	0	0	0	0	0	0	0	0	0	0	0	0	0	0	0	0	0	0	0	0	0	0	0	0	0	0	0	0	0	0	0	0	0	0	0	0	0	0	0	0	0	0	0	103	0	0	0	0	0	0	0	0	0	3	2	0	38	0	0	0	0	0	7	0	0	0	0	0	0	0	0	0	0	0	0	0	0	0	0	0	0	0	0	0	0	0	0	0	0	0	0	0	0	0	0	0	0	13	12	0	41	0	0	0	0	0	0	0	0	619	0	0	0	0	0	0	291	0	0	0	9	0	0	0	0	0	4	2	0	0	0	0	0	0	829	0	0	0	0	0	0	0	0	0	0	0	0	0	0	0	0	0	0	0	0	0	0	0	0	0	1	0	0	0	0	0	0	3	9	0	1	0	0	0	0	0	0	0	0	0	0	0	0	0	0	0	0	0	0	0	0	0	0	0	0	0	0	0	0	0	0	0	93	174	80	0	0	0	0	17	1	35	27	0	0	40	17	0	0	0	0	0	0	0	0	4315	0	0	0	0	0	0	39	0	0	0	0	1	15	0	0	0	0	0	0	0	0	0	0	0	0	0	0	0	0	0	0	0	0	3	0	0	0	0	0	0	0	0	0	0	0	5	60	0	0	0	0	0	0	0	0	80	0	0	0	0	0	60	0	0	0	0	269	0	0	0	0	0	0	0	0	0	3	12	0	0	3	170	189	0	56	0	0	0	0	0	0	0	0	0	0	91	129	0	0	0	0	4	0	1	0	0	0	0	0	0	0	7	8	0	0	0	0	0	0	0	0	0	0	0	0	0	0	0	0	0	0	0	0	0	0	0	0	0	0	0	0	0	0	0	0	0	0	0	0	0	0	0	0	0	0	0	0	0	0	0	0	0	0	0	0	0	0	0	0	0	0	0	0	0	0	0	0	0	0	0	0	0	0	0	0	0	0	0	0	0	0	0	0	0	0	TTTAAGTGGAATACAGAGTCATAGTGGACCTAGTATAGATTTAGCAATATTTGGATTACATTTATCTGGTGTAAGTAGTTTATTAGGTGCTGTAAACTTCATAACTACAATACTAAATATGAGAAGTCCAGGTATAAGATTACACAAATTAGCTTTATTTGGATGAGCTGTAGTCATTACAGCTGTATTGTTATTATTATCTTTA
>OTU_1436	Heterokontophyta	Oomycota					78.11	Published	2	0	0	0	0	0	0	0	0	0	0	0	0	0	0	0	0	0	0	0	0	0	0	0	0	0	0	0	0	0	0	0	0	0	0	0	0	0	0	0	0	0	0	0	0	0	0	0	0	0	0	0	0	0	0	0	0	0	0	0	0	0	0	0	0	0	0	0	0	0	0	22	0	0	1604	0	0	807	149	0	0	66	0	0	0	0	0	0	0	0	0	23	25	0	0	0	0	0	0	8	25	0	1	0	4	7	0	28	49	0	0	14	0	0	0	0	13	40	0	108	196	0	0	0	0	0	0	0	0	0	0	0	0	58	31	6	3	76	8	0	0	63	180	0	51	72	85	0	0	5	18	0	0	2	10	912	108	0	0	0	455	240	0	0	0	0	0	0	1	179	244	0	0	36	0	2	4	123	111	11	5	40	0	228	1230	0	0	0	0	269	415	0	0	0	0	1	4	62	116	8	0	10	47	0	0	98	146	0	0	34	0	0	0	0	0	19	0	0	0	0	0	0	0	0	0	0	0	0	0	0	0	0	0	0	0	0	0	3	0	2	2	0	0	0	0	0	0	8	3	5	0	0	0	0	0	0	0	0	0	0	0	0	0	0	0	0	0	0	0	0	0	0	0	0	0	0	0	0	0	0	0	0	0	0	0	0	0	0	0	0	0	0	0	0	0	66	0	0	0	0	0	0	0	0	0	0	0	0	0	0	0	0	0	0	0	0	0	0	65	0	0	0	0	0	0	0	0	0	0	0	0	0	0	0	0	0	0	0	14	0	0	0	0	0	0	0	0	0	0	0	0	0	0	0	0	0	0	0	0	0	0	0	0	0	0	0	0	0	0	0	0	32	0	0	0	0	0	0	0	0	0	0	0	0	0	0	0	0	12	0	0	0	23	0	0	0	0	0	0	0	0	0	0	0	0	0	0	0	0	0	0	0	0	0	0	0	0	0	0	0	0	0	0	0	0	0	0	0	0	0	20	0	0	0	0	0	0	0	0	0	0	246	0	0	0	0	0	0	0	0	26	0	0	0	0	0	0	0	0	0	0	0	0	0	0	0	0	0	0	0	71	0	0	0	0	0	0	0	0	0	0	0	0	0	0	0	11	0	0	0	0	0	0	0	0	0	0	0	0	0	0	0	0	0	0	0	0	0	0	0	0	0	0	0	0	0	0	0	0	0	0	0	0	0	0	0	0	0	0	0	0	0	0	0	0	0	0	0	0	0	0	0	0	0	0	0	0	0	0	0	0	0	0	0	0	0	0	0	0	0	0	0	0	0	0	0	0	0	0	0	0	0	0	0	0	0	0	0	0	0	0	0	0	0	0	0	0	0	0	0	0	0	0	0	0	0	0	0	0	0	0	0	0	0	0	0	0	0	0	0	0	0	0	0	0	0	0	0	0	0	0	0	0	0	0	0	0	0	0	0	0	0	0	0	0	0	0	0	0	ATTAAGTGGTATAGAAGCCCATTCAGGTGCTGCAGTTGATTTTGGTATTTTTAGTTTACATTTAGCGGGAGCTTCATCAATTTTAGGTGCAATAAATTTTATAGTAACTATATGAAATATGCGTGCTCCGGGATTAGCTTTTCATTCAGTCCCTTTGTTTGTTTGATCAGTTTTGATTACCGCAATATTGTTATTATTATCATTA
>OTU_1437	Rotifera	Monogononta					81.09	Private	3	0	0	0	0	0	0	0	0	0	0	0	0	0	0	0	0	0	0	0	0	0	0	0	0	0	0	0	0	0	0	0	0	0	0	0	0	13	7	14	0	4	0	0	0	0	0	0	0	0	0	0	0	0	0	0	0	17	7	2	0	0	0	0	0	70	59	5	0	0	0	0	0	0	0	0	0	0	0	0	0	0	0	0	0	0	0	0	0	0	0	0	0	0	0	0	0	0	0	0	0	0	0	0	0	2	0	0	0	0	0	0	0	0	0	0	0	0	0	0	0	0	0	0	0	0	0	0	0	0	0	0	0	0	0	0	0	0	0	0	0	0	0	0	0	0	0	0	0	0	0	0	0	0	0	0	0	0	0	0	0	0	0	0	0	0	0	0	0	0	0	0	0	0	0	0	0	3	7	7	0	2	0	0	0	0	0	0	0	0	0	0	0	0	0	0	0	10	3	2	0	0	0	0	0	2	2	0	0	0	6	0	0	0	0	0	0	0	0	0	0	0	0	0	0	0	0	0	0	0	0	2	3	15	0	3	9	2	3	12	18	15	1	8	14	0	0	44	52	45	17	24	18	150	1	4	0	66	56	0	0	0	0	0	0	0	0	0	0	0	0	0	0	617	316	122	33	222	70	0	5	106	162	36	0	35	7	0	0	70	66	61	2	11	5	0	416	164	6	30	2	0	0	0	0	8	0	0	0	76	552	562	53	178	42	0	0	347	469	853	433	432	393	0	0	49	0	0	0	0	0	0	0	0	0	0	0	66	74	626	31	100	318	0	0	106	117	127	7	47	59	0	0	0	0	0	0	0	0	0	0	0	0	0	0	0	0	0	0	0	0	0	0	0	0	0	0	0	0	0	0	0	0	0	0	0	0	0	0	0	0	0	0	0	0	0	0	0	0	0	0	0	0	0	0	0	0	0	0	0	0	0	0	0	0	0	0	0	0	0	0	0	0	0	0	0	0	0	0	0	0	0	0	0	0	0	0	0	0	0	0	0	0	0	0	0	0	0	0	0	0	0	0	0	0	0	0	0	0	0	0	0	0	0	0	0	0	0	0	0	0	0	0	0	0	0	0	0	0	0	0	0	0	0	0	0	0	0	0	0	0	0	0	0	0	0	0	0	2	4	13	0	0	0	0	0	0	0	0	0	0	0	0	0	0	0	0	0	0	102	98	207	67	119	129	0	0	47	34	4	0	44	0	1	3	0	0	0	0	0	0	0	0	0	0	0	0	4	2	5	0	1	0	0	1	11	20	26	5	2	5	0	0	0	0	0	0	0	0	0	0	0	0	0	0	0	0	0	0	0	0	0	0	0	0	0	0	0	0	0	0	0	0	0	0	0	0	0	0	0	0	0	0	0	0	0	0	0	0	0	0	0	0	0	0	0	0	0	0	0	0	0	0	0	0	0	0	0	0	0	0	0	0	0	0	0	0	0	0	CCTTTCTGATTCAAAATATCATAGGGGTATTTCTGTTGATTTAGCTATTTTTAGTTTACATTTAGCTGGTATTTCTTCTATTTTAGGTAGAATTAACTTTCTAACCACCATTATTGTTTCTCGAATGTCTTCTGACATAACTTTAGATCGTTTACCTTTATTTTTGTGAGCTATTGCAATTACAGCTGTACTTCTTATTGTTAGATTG
>OTU_1438	Arthropoda	Insecta	Diptera	Chironomidae	Micropsectra	junci	100	Private		0	0	0	0	0	0	0	0	0	0	0	0	0	0	0	0	0	0	0	0	0	0	0	0	0	0	0	0	0	0	0	0	0	0	0	0	0	0	0	0	0	0	0	0	0	0	0	0	0	0	0	0	0	0	0	0	0	0	0	0	0	0	0	0	0	0	0	0	0	0	0	0	0	0	0	0	0	0	0	0	0	0	0	0	0	0	0	0	0	0	0	0	0	0	0	0	0	0	0	0	0	0	0	0	0	0	0	0	0	0	0	0	0	0	0	0	0	0	0	0	0	0	0	0	0	0	0	0	0	0	0	0	0	0	0	0	0	0	105	7	0	0	0	0	0	0	0	0	0	0	0	0	0	0	0	0	0	0	0	0	0	0	0	0	0	0	0	0	0	0	0	0	0	0	0	0	0	0	0	0	0	0	0	0	0	0	0	0	0	0	0	0	0	0	0	0	0	0	0	0	0	0	0	0	0	0	0	0	0	0	0	0	0	0	0	0	0	0	0	0	0	0	0	0	0	0	0	0	0	0	0	0	0	0	0	0	0	0	0	0	0	0	0	0	463	522	3	0	0	0	0	0	0	0	0	0	0	0	0	0	0	0	0	0	0	0	0	0	0	0	439	431	0	0	0	0	0	0	258	177	0	0	0	0	0	0	0	0	1	0	0	0	0	0	0	0	0	0	0	0	0	0	0	0	0	0	543	348	0	0	0	0	0	0	1503	876	0	0	0	0	0	0	0	0	0	0	0	0	0	0	0	0	0	0	194	95	0	0	0	0	0	0	268	176	0	0	0	0	0	0	0	0	0	0	0	0	0	0	0	0	0	0	0	0	0	0	0	0	136	19	0	0	0	0	0	0	0	0	0	0	0	0	0	0	184	73	0	0	0	0	0	0	0	0	0	0	0	0	0	0	0	0	0	0	0	0	0	0	0	0	89	56	0	0	0	0	0	0	104	1	0	0	0	0	0	0	1339	1169	7	39	0	0	0	0	0	0	0	0	0	0	0	0	0	0	0	0	0	0	0	0	0	0	0	0	99	8	0	0	0	0	0	0	0	0	0	0	0	0	0	0	0	0	0	0	0	0	0	0	0	0	0	0	0	0	0	0	0	0	0	0	0	0	0	0	0	0	0	0	0	0	0	0	0	0	0	0	0	0	0	0	0	0	0	0	0	0	0	0	0	0	0	0	0	0	0	0	0	0	0	0	0	0	0	0	0	0	0	0	0	0	0	0	0	0	0	0	0	0	0	0	0	0	0	0	0	0	0	0	0	0	0	0	0	0	0	0	0	0	0	0	0	0	0	0	0	0	0	0	0	0	0	0	0	0	0	0	0	0	0	0	0	0	0	0	0	0	0	0	0	0	0	0	0	0	0	0	0	0	0	0	0	0	0	0	0	0	0	0	0	0	0	0	0	0	0	0	0	0	0	0	0	0	0	0	0	0	0	0	CCTATCTTCAAGAATTGCCCACAGAGGAGCTTCAGTTGATCTTGCAATTTTTTCACTTCACTTAGCGGGTATCTCATCAATTCTTGGATCTGTAAACTTTATCACAACAGCTATTAATATACGATCTAATGGTATTACTCTAGATCGAATACCCCTATTTGTATGATCTGTAATTATTACAACAATTTTACTTCTTCTTTCTTTA
>OTU_1439	Platyhelminthes	Turbellaria	Catenulida	Stenostomidae			94.44	Published	4	94	106	0	0	0	0	0	104	0	0	0	0	0	0	0	0	0	0	0	0	0	0	0	0	0	0	0	0	0	8	0	0	0	0	6	0	33	55	17	0	4	0	85	7	0	0	0	0	0	19	0	0	0	0	0	0	0	15	0	0	0	0	0	0	0	0	0	0	0	0	0	0	0	0	0	0	0	0	0	0	0	0	0	0	0	0	0	0	11	5	13	29	0	0	0	0	4	7	26	40	2	0	0	1	10	26	3	16	0	0	0	0	0	0	0	0	0	0	0	0	0	0	0	0	0	0	0	0	0	0	4	2	0	0	0	0	12	0	23	25	22	1	0	0	0	0	0	0	1	0	0	0	0	0	303	0	0	0	0	0	0	0	0	10	0	0	125	105	298	428	2	4	7	66	125	89	212	420	7	26	7	18	0	80	0	0	0	0	0	0	0	0	0	0	23	17	71	117	0	0	0	0	9	7	4	12	0	0	0	0	0	0	0	0	0	42	0	0	0	0	0	0	0	0	0	0	0	0	4	1	17	23	105	5	2	21	4	20	41	64	45	6	3	22	9	3	44	114	8	6	22	25	0	0	0	0	0	0	0	44	445	0	0	266	0	0	0	0	0	0	44	60	36	33	0	0	0	0	82	47	0	63	12	0	0	0	17	23	52	106	9	4	1	24	0	0	0	0	0	0	0	0	0	0	0	0	142	72	0	0	0	0	0	0	257	131	439	321	0	0	51	43	0	0	0	39	0	0	0	0	0	0	0	0	117	47	47	78	0	0	0	0	70	103	186	274	113	31	3	9	0	0	0	0	0	0	0	0	0	0	0	0	0	0	0	0	0	0	0	0	0	0	0	0	0	0	0	0	0	0	0	0	0	0	0	0	0	0	0	0	0	0	0	0	0	0	0	0	0	0	0	0	0	0	0	0	0	0	0	0	0	0	0	0	0	0	0	0	0	0	0	0	0	0	0	0	0	0	165	168	0	0	2	17	0	0	0	0	0	0	0	0	0	0	0	0	0	0	0	0	0	0	0	0	0	0	0	0	0	0	0	0	0	0	0	0	0	0	0	0	0	0	0	0	0	0	0	0	0	0	0	0	0	0	0	0	0	0	0	0	0	0	0	0	0	0	0	0	0	25	0	0	0	0	53	27	0	0	0	41	25	0	0	117	0	0	2	3	0	0	0	0	0	0	123	100	49	68	0	21	0	0	15	133	0	0	0	330	36	37	0	0	0	0	12	28	0	0	0	0	0	0	0	7	3	14	0	2	0	0	0	0	0	0	0	0	0	0	0	0	0	0	0	0	0	0	0	0	0	0	0	0	0	0	0	0	0	0	0	0	0	0	0	0	0	0	0	0	0	0	0	0	0	0	0	0	0	0	0	0	0	0	0	0	0	0	0	0	0	0	0	0	0	0	0	0	0	0	0	0	0	0	0	0	0	0	0	0	ACTATCGGGTAATGTTTCTCACGCCGGACCTGCTGTAGATTGTGCGATTTTCTCCTTACATTTGGCCGGTGCTTCATCTATTATGAGTTCAATCAATTTCATTACAACTATTTCATTTTTCCGAGGAGACAAAGTAAAATGAGAAAGAGTAAGTTTATTTGTTTGAGCAATTTTAATTACGGTCTTCTTGTTGTTACTTAGTTTA
>OTU_1440	Arthropoda	Insecta					75.9	Early-Release	2	0	0	0	0	0	0	0	0	0	0	0	0	0	0	0	0	0	0	0	0	0	0	0	0	0	0	0	0	0	0	0	0	0	0	0	0	0	0	0	0	0	0	0	0	0	0	0	0	0	0	0	0	0	0	0	0	0	0	0	0	0	0	0	0	0	0	0	0	0	0	0	0	0	0	0	0	0	0	0	0	0	0	0	0	0	0	0	0	0	0	0	0	0	0	0	0	0	0	0	0	0	0	0	0	0	0	0	0	0	0	0	0	0	0	0	0	0	0	0	0	0	0	0	0	0	0	0	0	0	0	0	0	0	0	0	0	0	0	0	0	0	0	0	0	0	0	0	0	0	0	0	0	0	0	0	0	0	0	0	0	0	0	0	0	0	0	0	0	0	0	0	0	0	0	0	0	0	0	0	0	0	0	0	0	0	0	0	0	0	0	0	0	0	0	0	0	0	0	0	0	0	0	0	0	0	0	0	0	0	0	0	0	0	0	0	0	0	0	0	0	0	0	0	0	0	0	0	0	0	0	0	0	0	0	0	0	0	0	0	0	0	0	0	0	0	0	0	0	0	0	0	0	0	0	0	0	0	0	0	0	0	0	0	0	0	0	0	0	0	0	0	0	0	0	0	0	0	0	0	0	0	23	20	0	2	1	0	0	0	0	0	0	0	0	0	0	0	0	0	0	0	0	0	0	0	0	1	0	0	0	0	0	0	0	0	0	0	0	0	0	0	0	0	0	0	0	0	0	0	0	0	0	0	0	0	0	0	0	0	0	0	0	0	0	0	0	0	0	0	0	0	0	0	0	0	0	0	0	0	0	0	0	0	0	0	0	0	0	0	0	0	0	0	0	0	0	0	0	0	0	0	0	0	0	0	0	0	0	0	0	0	0	0	0	0	0	0	0	0	0	0	0	0	0	0	0	0	0	0	0	0	0	0	0	0	0	0	0	0	0	0	0	0	0	0	0	0	0	0	0	0	0	0	0	0	0	0	0	0	0	351	862	4813	47	1306	916	0	0	0	0	0	0	0	0	0	0	0	0	0	0	0	0	0	0	0	0	0	0	0	0	0	0	0	0	0	0	0	0	0	0	0	0	0	0	0	0	0	0	0	0	0	0	0	0	0	0	0	0	0	0	0	0	0	0	0	0	0	0	0	0	0	0	0	0	0	0	0	0	0	0	0	0	0	0	0	0	0	0	0	0	0	0	0	0	0	0	0	0	0	0	0	0	0	0	0	0	0	0	0	0	0	0	0	0	0	0	0	0	0	0	0	0	0	0	0	0	0	0	0	0	0	0	0	0	0	0	0	0	0	0	0	0	0	0	0	0	0	0	0	0	0	0	0	0	0	0	0	0	0	0	0	0	0	0	0	0	0	0	0	0	0	0	0	0	0	0	0	0	0	0	0	0	0	0	0	0	0	0	0	0	0	0	0	0	0	0	0	0	ACTGTCATCTAATGTTTCTCATGCTGGTCCTGCTGTAGATTGTGCAATTTTTTCTCTTCATCTAGCAGGTGCTTCTTCTATTATAAGTTCTATTAATTTTATTACAACAATTTCTTTTTTTCGTGGAGATAAAGTAAAATGAGAGAGAACAAGTTTATTTGTATGAGCTATTTTAATTACCGTGTTTTTGTTACTTTTAAGGCTA
>OTU_1441	Bacillariophyta	Bacillariophyceae					84.8	Published		0	0	0	0	0	0	0	0	0	0	0	0	0	0	0	0	0	0	0	0	0	0	0	0	0	0	0	0	0	0	0	0	0	0	0	0	0	12	0	0	0	0	0	0	0	0	0	0	0	0	0	0	0	0	0	0	0	17	0	0	0	0	0	0	0	0	0	0	0	0	58	247	1	0	0	0	0	0	0	0	0	0	0	0	0	0	0	0	11	13	41	37	0	0	0	0	0	5	1	18	0	5	0	0	1	0	14	6	0	0	0	0	0	0	0	0	0	0	0	0	0	0	0	0	0	0	0	0	0	0	0	0	3	10	6	0	0	0	15	0	13	60	0	0	0	0	9	11	10	5	0	0	0	0	0	0	0	0	0	0	78	0	0	0	0	0	13	3	22	54	0	0	0	52	9	12	33	37	6	0	0	0	153	0	0	0	0	0	0	0	0	0	0	0	19	0	8	11	0	0	0	0	0	10	17	22	0	0	0	0	0	67	0	0	0	0	0	0	0	0	0	0	0	0	0	0	0	0	0	0	8	11	1	0	5	0	0	1	7	8	0	0	0	0	15	0	26	17	0	0	0	1	0	0	0	0	0	0	53	20	0	0	0	0	0	0	0	0	0	0	8	41	348	655	0	0	0	0	7	3	1	162	0	0	0	0	10	6	25	3	0	0	7	0	0	110	0	0	0	0	0	0	0	0	0	0	10	6	0	0	0	0	0	0	1	15	142	30	0	0	0	21	0	0	0	0	0	0	0	475	0	0	0	0	7	0	23	26	0	0	0	0	7	21	114	47	0	0	0	0	0	0	0	0	0	0	0	0	0	0	0	0	0	0	0	0	0	0	0	0	0	0	0	0	0	0	0	0	8	27	0	0	0	0	0	0	10	5	0	0	0	0	0	0	0	0	0	0	0	0	0	0	0	0	0	0	0	0	0	0	0	0	0	0	0	0	0	0	12	0	0	76	0	0	0	0	0	0	18	12	0	0	0	0	0	0	0	0	0	0	0	0	0	0	0	0	0	0	1	1	0	0	0	0	0	2	0	0	0	0	0	0	0	0	0	0	0	0	0	0	0	0	0	0	8	0	3	5	0	0	0	0	0	0	0	0	0	0	0	0	0	0	0	0	0	0	30	15	485	646	0	0	0	0	6	0	307	0	0	0	92	156	0	0	0	0	48	30	231	174	0	5	0	0	501	200	971	941	0	0	0	0	10	75	0	0	0	0	74	94	0	0	0	0	41	49	129	134	0	1	0	2	92	54	41	50	0	0	0	0	0	0	0	0	0	0	0	0	0	0	0	0	0	0	0	0	0	0	0	0	0	0	0	0	0	0	0	0	0	0	0	0	0	0	0	0	0	0	0	0	0	0	0	0	0	0	0	0	0	0	0	0	0	0	0	0	0	0	0	0	0	0	0	0	0	0	0	0	0	0	0	0	0	0	0	0	0	0	ATTATCTGGAATAACTGCTCATTCAGGGGGTGCAGTGGATTTAGCAATTTTTAGTCTTCATCTTTCAGGTGCAGCTTCTATTCTGGGTGCTATTAATTTTATATGCACAATTACTAATATGAGAGCAAAAAGTTTACCATTTCATAGATTACCTTTATTTGCATGGTCAATATACATAACAGCCTTTTTACTTTTATTATCATTA
>OTU_1442	Basidiomycota						85.29	Private	2 3	0	0	0	0	0	0	0	0	0	0	0	0	0	0	0	0	0	0	0	0	0	0	0	0	0	0	0	0	0	0	0	0	0	0	0	0	0	0	0	0	0	0	0	0	0	0	0	0	95	0	0	0	0	0	0	0	0	0	0	0	0	0	30	6	0	0	0	0	0	0	0	0	0	0	0	0	0	0	0	0	0	0	0	0	0	0	0	0	26	24	0	0	0	0	0	0	7	5	0	11	0	0	0	0	0	0	0	0	0	0	0	0	0	0	0	0	0	0	0	0	0	0	0	0	0	0	0	0	0	0	0	10	0	0	0	0	0	0	42	5	0	15	0	0	0	0	0	2	0	0	0	0	0	0	0	0	0	0	0	0	0	0	0	0	0	0	12	19	8	0	0	0	0	0	35	105	0	0	0	0	0	0	0	0	0	0	0	0	0	0	0	0	0	0	233	300	0	0	0	0	0	0	5	1	0	0	0	0	0	0	0	0	0	0	0	0	0	0	0	0	0	0	0	0	0	0	0	0	0	0	0	0	0	0	0	0	0	3	7	1	0	0	0	0	7	80	14	59	0	0	1	0	0	0	0	0	0	0	0	0	0	0	0	0	0	0	0	0	0	0	0	5	0	0	0	0	0	0	0	0	0	0	0	0	0	0	0	0	0	0	0	0	0	0	0	0	0	0	0	0	0	0	0	0	0	0	0	13	0	0	0	0	0	0	2335	4141	0	0	0	0	0	0	0	0	0	0	0	0	0	0	0	0	0	0	0	0	0	0	0	0	0	0	0	0	0	0	122	0	0	0	0	0	0	0	0	0	0	0	0	0	0	0	0	0	0	0	0	0	0	0	0	0	0	0	0	0	0	0	0	0	0	0	0	0	0	0	0	0	0	0	0	0	0	0	0	0	0	0	0	0	0	0	0	0	0	0	0	0	0	0	14	9	0	0	0	0	0	0	100	175	0	0	0	0	0	0	0	0	0	0	0	0	0	0	0	0	0	0	0	0	0	0	0	0	0	0	0	0	0	0	0	0	0	0	3	0	0	0	0	0	0	0	0	0	0	0	0	0	0	0	0	0	0	0	0	0	0	0	0	0	0	0	0	0	0	0	0	0	0	0	0	0	0	0	0	0	0	0	0	0	0	0	0	0	0	0	0	0	0	0	0	0	0	0	0	0	0	0	0	0	0	0	0	0	1	0	0	0	0	0	0	0	0	0	0	0	0	0	0	0	0	0	0	0	0	0	0	0	0	0	0	0	0	0	0	0	0	0	0	0	0	0	0	0	0	0	0	0	0	0	0	0	0	0	0	0	0	0	0	0	0	0	0	0	0	0	0	0	0	0	0	0	0	0	0	0	0	0	0	0	0	0	0	0	0	0	0	0	0	0	0	0	0	0	0	0	0	0	0	0	0	0	0	0	0	0	0	0	0	0	0	0	0	0	0	0	0	0	ATTAGCCGGAGTGCAATCACACTCAGGTGCTTCAGTAGATCTTGCAATTTTTAGTCTACACTTATCAGGTATATCATCAATCTTAGGTGCTATCAATTTTATTACTACAGTATTAAACATGAGAGCCCCAGGTATGACAATGCATAAATTACCACTATTTGTATGAGCTATCTTTGTAACAGCAATTTTACTATTATTATCATTA
>OTU_1443	Arthropoda	Insecta	Diptera	Empididae	Chelifera	trapezina	100	Private	3	0	0	0	0	0	0	0	0	0	0	0	0	0	0	0	0	0	0	0	0	0	0	0	0	0	0	0	0	0	0	0	0	0	0	0	0	0	0	0	0	0	0	0	0	0	0	0	0	0	0	0	0	0	0	0	0	0	0	0	0	0	0	0	0	0	0	0	0	0	0	0	0	0	0	0	0	0	0	0	0	0	0	0	0	0	0	0	0	0	0	0	0	0	0	0	0	0	0	0	0	0	0	0	0	0	0	0	0	0	0	0	0	0	0	0	0	0	0	0	0	0	0	0	0	0	0	0	0	0	0	0	0	0	0	0	0	0	0	0	0	0	0	0	0	0	0	0	0	0	0	0	0	0	0	0	0	0	0	0	0	0	0	0	0	0	0	0	0	0	0	0	0	0	0	0	0	0	0	0	0	0	0	0	0	0	0	0	0	0	0	0	0	0	0	0	0	0	0	0	0	0	0	0	0	0	0	0	0	0	0	0	0	0	0	0	0	0	0	0	0	0	0	0	0	0	0	0	0	0	0	0	0	0	0	0	0	0	0	0	0	0	0	0	0	0	0	0	0	0	0	0	0	0	0	0	0	0	0	0	0	0	0	0	0	0	0	0	0	0	0	0	0	0	0	0	0	0	0	0	0	0	0	0	0	0	0	0	0	0	0	0	0	0	0	0	0	0	0	0	0	0	0	0	0	0	0	0	0	0	0	0	0	0	0	0	0	0	0	0	0	0	0	0	0	0	0	0	0	0	0	0	0	0	0	0	0	0	0	0	0	0	0	0	0	0	0	0	0	0	0	0	0	0	0	0	0	0	0	0	0	0	0	0	0	0	0	0	0	2954	3859	220	130	0	0	75	51	278	201	0	0	0	0	0	0	83	61	0	0	0	0	0	0	0	0	0	0	0	0	0	0	0	0	0	0	0	0	0	0	0	0	0	0	0	0	0	0	0	0	0	0	0	0	0	0	0	0	0	0	14	0	0	0	0	0	565	0	0	0	0	0	0	0	0	0	0	0	0	0	0	0	0	0	0	0	0	0	0	0	0	0	0	0	0	0	0	0	0	0	0	0	0	0	0	0	0	0	0	0	0	0	0	0	0	0	6	0	0	0	0	0	0	0	0	0	0	0	0	0	0	0	0	0	0	0	0	0	0	0	0	0	0	0	0	0	0	0	0	0	0	0	0	0	0	0	0	0	0	0	0	0	0	0	0	0	0	0	0	0	0	0	0	0	0	0	0	0	0	0	0	0	0	0	0	0	0	0	0	0	0	0	0	0	0	0	0	0	0	0	0	0	0	0	0	0	0	0	0	0	0	0	0	0	0	0	0	0	0	0	0	0	0	0	0	0	0	0	0	0	0	0	0	0	0	0	0	0	0	0	0	0	0	0	0	0	0	0	0	0	0	0	0	0	0	0	0	0	0	0	0	0	0	0	0	0	0	0	0	0	CTTATCTTCAACAATTGCCCACAGAGGGGCTTCAGTAGATTTAGCAATTTTTTCACTTCATTTAGCAGGAATTTCATCTATTCTAGGAGCTGTGAATTTTATTACAACAGTAATTAATATACGATCAACAGGAATTACTTTTGACCGAATACCATTATTTGTATGATCAGTTCTAATTACTGCAGTACTTCTTCTATTATCTTTA
>OTU_1444	Arthropoda	Insecta					77.08	Private	2 3	21	0	0	0	44	0	0	0	0	0	0	0	0	0	0	0	0	0	0	0	0	0	0	0	0	0	0	0	1	11	0	0	0	0	0	0	3	1	0	0	0	0	0	0	0	0	0	0	0	108	0	0	3	0	0	0	0	4	0	0	0	0	0	0	0	76	0	0	0	0	275	0	0	0	0	0	0	0	0	0	0	0	0	0	0	0	0	0	0	0	0	22	0	0	0	0	0	0	0	3	0	0	0	0	0	0	28	20	0	0	0	0	117	0	2047	0	0	0	0	0	0	0	0	0	0	0	0	0	0	0	0	0	15	1	0	0	0	0	0	0	33	125	0	0	0	0	0	0	1	5	0	0	0	0	0	0	0	0	0	0	0	0	0	0	0	0	0	0	108	82	0	12	0	0	0	0	18	47	0	0	0	0	0	0	0	0	0	0	0	0	0	0	0	0	0	0	28	27	0	0	0	0	0	0	65	21	0	0	0	0	347	0	0	0	0	0	0	0	0	0	0	0	0	0	0	0	0	0	0	0	10	1	0	0	0	0	6	0	1	5	0	0	0	0	0	0	13	23	3	0	0	0	0	0	0	0	0	0	0	0	0	0	0	108	0	0	0	0	0	0	0	0	213	310	0	0	0	0	0	26	0	0	28	0	0	0	0	0	19	10	0	0	0	0	0	0	0	0	0	0	0	0	0	0	0	0	2	14	0	0	0	0	0	0	0	0	137	168	0	0	0	100	0	0	0	0	0	0	0	0	0	0	0	0	0	0	64	85	0	0	118	0	0	0	28	0	0	0	0	0	0	0	0	0	0	0	0	0	0	0	0	0	0	0	0	0	0	0	0	0	93	108	0	0	0	0	0	1	65	65	0	0	0	37	1	0	49	81	0	0	6	12	0	0	0	0	0	0	0	0	0	0	0	0	0	0	0	0	0	0	0	0	57	0	0	0	0	0	0	7	208	765	0	0	0	0	0	0	51	32	0	0	0	0	1231	0	0	0	0	0	0	0	0	0	0	0	3	18	171	112	0	0	70	0	0	0	138	146	0	0	0	0	0	0	0	0	0	0	0	286	0	0	0	0	0	4	115	124	0	0	0	0	0	0	11	7	2	0	0	0	0	0	0	0	0	0	0	0	0	0	0	0	0	0	0	0	0	0	0	0	0	0	0	0	0	0	0	0	0	0	0	0	0	0	0	0	0	24	0	0	0	0	0	0	0	0	0	0	0	0	0	0	0	0	0	0	0	0	0	0	0	0	0	0	0	0	0	0	0	0	0	0	0	0	0	0	0	0	0	0	0	0	0	0	0	0	0	0	0	0	0	0	0	0	0	0	0	0	0	0	0	0	0	0	0	0	0	0	0	0	0	0	0	0	0	0	0	0	0	0	0	0	0	0	0	0	0	0	0	0	0	0	0	0	0	0	0	0	0	0	0	0	0	0	0	0	0	0	ACTTTCTAGTATCACTGCACATTCTGGTGGTTCAGTTGACTTAGCTATTTTTAGTTTACATTTATCAGGTGTTTCTTCTATTGCTGGTGCTATTAATTTTATGACTACAATAATAAATATGCGTGTTAAAGGTTTAACTTTATATCGTTTACCTCTATTTATTTGATCTTTATTTTTAACTGCTTTTCTTCTTGTAATGACTTTA
>OTU_1445	Arthropoda	Arachnida	Opiliones	Phalangiidae	Opilio	canestrinii	100	Private		0	0	0	0	0	0	0	61	0	0	0	0	0	0	0	0	0	0	0	0	0	0	0	0	0	0	0	0	0	0	0	0	0	0	0	0	0	0	0	0	0	0	0	0	0	0	0	0	0	0	0	0	0	0	0	0	0	0	0	0	0	0	0	0	0	0	0	0	0	0	0	0	0	0	0	0	0	0	0	0	0	0	0	0	0	0	0	0	0	0	0	0	0	0	0	0	0	0	0	0	0	0	0	0	0	0	0	0	0	0	0	0	0	0	0	0	0	0	0	0	0	0	0	0	0	0	0	0	0	0	0	0	0	0	0	0	0	0	0	0	0	0	0	0	0	0	0	0	0	0	0	0	0	0	0	0	0	0	0	0	0	0	0	0	0	0	0	0	0	0	0	0	0	0	0	0	0	0	0	0	0	0	0	0	0	0	0	0	0	0	0	0	0	0	0	0	0	0	0	0	0	0	0	0	0	0	0	0	0	0	0	0	0	0	0	0	0	0	0	0	0	0	0	0	0	0	0	0	0	0	0	0	0	0	0	0	0	0	0	0	0	0	0	0	0	0	0	0	0	0	0	0	0	0	0	0	0	0	0	0	0	0	0	0	0	0	0	0	0	0	13	15	0	0	0	0	0	0	0	0	0	0	0	0	0	0	0	0	0	0	0	0	0	0	0	0	0	0	0	0	0	0	0	0	0	0	0	0	0	0	0	0	0	0	0	0	0	0	0	0	0	0	0	0	0	0	0	0	0	0	0	0	0	0	0	0	0	0	0	0	0	0	0	0	0	0	0	0	0	0	0	0	0	0	0	0	0	0	0	0	0	0	0	0	0	0	0	0	0	0	0	0	0	0	0	0	0	0	0	0	0	0	0	0	0	0	0	23	0	0	0	0	6790	0	0	0	0	0	0	0	0	0	0	0	0	0	0	0	0	0	0	0	0	0	0	0	0	0	0	0	0	0	0	0	0	0	0	0	0	0	0	0	0	0	0	0	0	0	0	0	0	0	0	0	0	0	0	0	0	0	0	0	0	0	0	0	0	0	0	0	0	0	0	0	0	0	0	0	0	0	0	0	0	0	0	0	0	0	0	0	0	0	354	497	0	0	0	0	0	0	0	0	0	0	0	0	0	0	0	0	0	0	0	0	0	0	0	0	0	0	0	0	0	0	0	0	0	0	0	0	0	0	0	0	0	0	0	0	0	0	0	0	0	0	0	0	0	0	0	0	0	0	0	0	0	0	0	0	0	0	0	0	0	0	0	0	0	0	0	0	0	0	0	0	0	0	0	0	0	0	0	0	0	0	0	0	0	0	0	0	0	0	0	0	0	0	0	0	0	0	0	0	0	0	0	0	0	0	0	0	0	0	0	0	0	0	0	0	0	0	0	0	0	0	0	0	0	0	0	0	0	0	0	0	0	0	0	0	0	0	0	0	0	0	0	0	0	0	TTTATCAAGAAATATTGCTCATACAGGAGCTTCGGTAGACTTAACTATTTTTTCTTTACACTTGGCAGGTATTTCTTCAATTTTGGGGGCTATTAATTTTATTACCACAATTATTAATATACGAACACAAGGCATAATTTTAGAACGTATACCTTTATTTGTATGATCTGTAAAAATTACTGCAATTTTACTTCTTTTATCCCTC
>OTU_1446	Rotifera	Monogononta	Ploima				86.46	Published		0	0	0	0	0	0	0	0	0	0	0	0	0	0	0	0	0	0	0	0	0	0	0	0	0	0	0	0	0	0	0	0	0	0	0	0	0	0	0	0	0	0	0	0	0	0	0	0	0	0	0	0	0	0	0	0	0	0	0	0	0	0	0	0	0	0	0	0	0	0	0	0	0	0	0	0	0	0	0	0	0	0	0	0	0	0	0	0	0	0	4	13	14	23	2	149	0	0	7	15	35	11	23	12	0	0	20	14	0	3	1	13	0	0	0	0	0	0	0	0	0	0	0	0	0	0	0	0	0	0	0	0	0	1	10	2	2	0	0	0	13	44	0	0	51	0	0	0	2	3	7	4	9	5	25	262	1344	534	34	434	0	0	0	0	0	0	0	0	0	0	0	0	0	0	0	0	0	0	0	0	0	0	509	751	873	2712	0	1288	0	0	0	0	0	0	0	0	11	40	17	0	36	41	0	0	0	0	0	0	0	0	0	0	0	0	0	0	0	0	0	0	0	0	0	0	0	0	0	0	0	0	0	0	0	0	0	0	0	0	0	0	0	0	0	0	0	0	0	0	0	0	0	0	0	0	0	0	0	0	0	0	0	0	0	0	0	0	0	0	0	0	0	0	0	0	0	0	0	0	0	0	0	0	0	0	0	0	0	0	0	0	0	0	0	0	0	0	0	0	0	0	0	0	0	0	0	0	0	0	0	0	0	0	0	0	0	0	0	0	0	0	0	0	0	0	0	0	0	0	0	0	0	0	0	0	0	0	0	0	0	0	0	0	0	0	0	0	0	0	0	0	0	0	0	0	0	0	0	0	0	0	0	0	0	0	0	0	0	0	0	0	0	0	0	0	0	0	0	0	0	0	0	0	0	0	0	0	0	0	0	0	0	0	0	0	0	0	0	0	0	0	0	0	0	0	0	0	0	0	0	0	0	0	0	0	0	0	0	0	0	0	0	0	0	0	0	0	0	0	0	0	0	0	0	0	0	0	0	0	0	0	0	0	0	0	0	0	0	0	0	0	0	0	0	0	0	0	0	0	0	0	0	0	0	0	0	0	0	0	0	0	0	0	0	0	0	0	0	0	0	0	0	0	0	0	0	0	0	0	0	0	0	0	0	0	0	0	0	0	0	0	0	0	0	0	0	0	0	0	0	0	0	0	0	0	0	0	0	0	0	0	0	0	0	0	0	0	0	0	0	0	0	0	0	0	0	0	0	0	0	0	0	0	0	0	0	0	0	0	0	0	0	0	0	0	0	0	0	0	0	0	0	0	0	0	0	0	0	0	0	0	0	0	0	0	0	0	0	0	0	0	0	0	0	0	0	0	0	0	0	0	0	0	0	0	0	0	0	0	0	0	0	0	0	0	0	0	0	0	0	0	0	0	0	0	0	0	0	0	0	0	0	0	0	0	0	0	0	0	0	0	0	0	0	0	0	0	0	0	CCTCTCTGATTCTAAGTACCATTCTGGTATTTCTGTCGATTTAGCCATTTTTAGCCTTCATTTAGCCGGCATCTCTTCAATTTTAGGAAGAATTAATTTTCTTACTACTATTATTTGTTCTCGTACTTCTAAGTCTATTTCTTTAGATCGAATGCCCCTTATACTTTGAGCTATTTCAGTTACAGCAGTTTTATTAATTACTAGTCTA
>OTU_1447	Heterokontophyta	Oomycota	Pythiales	Pythiaceae	Pythium		95.1	Published	2	6	4	0	0	0	0	44	108	0	0	0	0	0	0	0	0	0	0	0	0	0	0	0	0	0	0	0	0	5	7	0	0	0	0	0	0	2	11	0	0	0	0	28	66	0	0	0	0	39	0	0	0	0	0	0	0	8	3	0	0	0	0	0	0	0	35	0	0	0	0	0	0	0	0	0	0	21	0	0	0	0	0	0	0	0	0	0	0	0	0	0	0	0	0	0	0	0	0	0	0	0	0	0	0	0	0	2	8	0	0	0	0	0	0	0	0	0	0	0	0	0	0	0	1	0	0	0	0	0	0	0	0	2	0	0	0	0	0	0	0	9	0	0	0	0	0	0	0	0	0	0	0	0	0	187	2	0	0	0	0	0	98	0	0	0	0	0	0	0	10	0	0	0	0	0	0	0	0	0	0	0	0	5	0	0	0	0	0	0	0	0	0	0	0	0	0	1	1	0	0	0	0	0	0	0	1	0	0	0	0	0	0	0	0	0	0	0	108	0	0	0	0	0	0	0	0	0	0	0	0	0	1	0	0	0	0	0	0	3	1	0	0	0	0	0	0	1	0	0	0	0	0	13	50	0	0	0	0	59	46	0	0	0	0	0	0	0	0	0	0	0	0	0	0	0	0	0	0	0	0	0	0	0	0	0	0	0	0	0	0	0	0	0	0	25	4	0	0	0	0	0	0	0	0	0	0	0	0	0	0	0	0	0	0	0	0	0	0	0	0	0	0	0	0	0	0	0	0	0	0	0	0	0	0	0	0	7	14	0	0	0	0	0	0	7	3	0	0	0	0	0	0	0	0	0	0	0	3489	0	13	0	0	0	0	0	0	0	0	0	0	2	0	0	0	0	0	2	0	3	11	0	0	0	0	0	0	0	28	0	0	0	0	0	0	0	0	0	0	1782	0	0	0	0	0	0	0	0	0	0	0	0	0	11	0	0	0	0	0	0	0	0	16	0	0	0	0	0	0	4	3	0	0	0	0	0	0	0	0	0	0	0	0	0	923	0	0	0	0	34	0	0	0	0	0	0	0	1	6	0	0	0	0	189	190	0	0	0	0	480	0	0	0	0	0	0	0	6	1	0	0	0	0	0	1	49	16	0	0	0	0	0	0	0	0	0	0	0	0	0	0	0	0	0	0	0	0	0	0	0	0	0	0	0	0	0	0	0	0	0	0	0	0	0	0	0	0	0	15	0	0	0	0	0	0	0	0	0	0	0	0	0	0	0	0	0	0	0	0	0	0	0	0	0	0	0	0	0	0	0	0	0	0	0	0	0	0	0	0	0	0	0	0	0	0	0	0	0	0	0	0	0	0	0	0	0	0	0	0	0	0	0	0	0	0	0	0	0	0	0	0	0	0	0	0	0	0	0	0	0	0	0	0	0	0	0	0	0	0	0	0	0	0	0	0	0	0	0	0	0	0	0	0	0	0	0	0	0	0	TTTATCAAGTGTTCAAGCACACTCTGGACCTTCAGTAGATTTAGCTATTTTTAGTTTACACTTATCAGGTATTTCTTCATTATTAGGTGCAATTAATTTTTTATCAACTATATATAATATGAGAGCGCCTGGTTTAAGTTTCCATAGATTACCTTTATTTGTTTGGGCTTTATTTATTACAGCTTTCTTATTATTATTAACATTA
>OTU_1448	Ochrophyta	Raphidophyceae					81.2	Published	2	0	0	0	0	0	0	0	0	0	0	0	0	0	0	0	0	0	0	0	0	0	0	0	0	0	0	0	0	0	0	0	0	0	0	0	0	0	0	0	0	0	0	0	0	0	0	0	0	0	0	0	0	0	0	0	0	0	0	0	0	0	0	0	0	0	0	0	0	0	0	0	0	0	0	0	0	0	0	0	0	0	0	0	0	0	0	0	0	0	0	0	0	0	0	0	0	0	0	0	0	0	0	0	0	0	0	0	0	0	0	0	0	0	0	0	0	0	0	0	0	0	0	0	0	0	0	0	0	0	0	0	0	0	0	0	0	0	0	0	0	0	0	0	0	0	0	0	0	0	0	0	0	0	0	0	0	0	0	0	0	0	0	0	0	0	0	0	0	0	0	0	0	0	0	0	0	0	0	0	0	0	0	0	0	0	0	0	0	0	0	0	0	0	0	0	0	0	0	0	0	0	0	0	0	0	0	0	0	0	0	0	0	0	0	0	0	0	0	0	0	0	16	0	0	0	0	0	0	0	0	0	0	0	0	0	0	0	0	0	0	0	0	0	0	0	0	0	0	0	0	0	0	0	0	0	0	0	0	0	0	0	0	6	0	0	0	0	0	0	0	0	0	0	0	0	0	0	0	0	0	0	0	0	0	0	0	0	0	0	0	0	0	0	0	0	0	0	0	0	0	0	0	0	0	0	0	0	0	0	0	0	0	0	0	0	0	0	0	0	0	0	0	0	0	0	0	0	0	0	0	0	0	0	0	0	0	0	0	0	0	0	0	0	0	0	0	0	0	0	0	0	0	0	0	0	0	0	0	0	0	0	0	0	0	0	0	0	0	0	0	0	0	0	0	0	0	0	0	0	0	0	0	0	0	0	0	0	0	0	0	0	0	0	92	0	0	0	0	405	0	0	0	0	0	0	0	0	0	0	0	0	0	0	0	0	0	0	0	0	0	0	0	0	0	0	0	0	0	1	0	0	0	0	0	265	55	0	858	0	76	3	54	0	149	0	539	0	0	0	15	0	0	0	0	0	0	0	0	0	0	3	0	0	0	31	0	3148	1	238	1735	0	0	0	0	0	0	0	6	0	0	0	0	0	0	11	4	0	0	25	1	0	0	0	0	0	0	0	0	0	9	0	0	2	0	73	21	2	0	118	0	14	39	157	95	57	107	0	0	0	8	0	0	41	2	0	0	1	7	0	0	0	0	16	20	0	0	45	3	32	43	21	14	52	1	0	0	4	7	1	0	5	0	0	0	0	4	0	0	0	0	0	0	0	0	0	0	0	0	0	0	0	0	0	0	0	0	0	0	0	0	0	0	0	0	0	0	0	0	0	0	0	0	0	0	0	0	0	0	0	0	0	0	0	0	0	0	0	0	0	0	0	0	0	0	0	0	0	0	0	0	0	0	0	0	0	0	0	0	0	0	0	0	0	0	0	0	0	0	ACTAAGTAGTATTCAAGCACATTCAGGACCTTCTGTAGATCTGGCTATTTTCAGTCTTCATCTATCAGGAGCATCTTCAATTAGGGGGGCTATTAACTTTATTGCTACTATTTTCAATAGGCGTGCTCCCGGTAGGTTTTTCCATAAACTACCTCTATTTGTATGATCTGTACTTATTACAGCATTTCTACTGCTACTATCTCTA
>OTU_1449	Arthropoda	Insecta					76.96	Private	3	163	155	204	0	220	0	7	80	0	0	0	0	0	0	0	0	0	0	0	0	0	0	0	0	0	0	0	0	0	0	0	0	0	0	0	0	7	3	0	0	0	0	8	0	0	0	0	0	0	0	0	0	0	0	0	0	21	0	0	0	0	0	0	0	0	0	0	0	0	0	0	0	0	0	0	0	77	179	0	0	0	0	0	0	0	0	0	0	1	0	23	25	6	0	0	0	0	0	0	0	0	0	0	0	0	0	1	6	0	0	0	0	608	120	0	2	0	11	11	222	0	6	0	0	0	0	0	0	0	0	0	0	5	25	0	0	0	0	0	0	159	203	17	2	7	0	0	0	8	0	0	1	0	0	0	0	0	0	0	0	0	0	0	0	0	0	0	0	236	347	0	0	0	16	0	1	58	100	0	1	0	2	0	0	0	0	0	0	53	0	0	0	0	0	0	1	17	34	4	0	0	0	0	0	25	43	0	0	1	8	0	0	0	0	0	0	0	189	0	18	3	75	0	0	0	0	0	0	0	0	0	0	0	0	0	0	2	0	4	1	0	0	0	0	0	0	3	8	0	0	0	0	657	125	0	15	0	9	0	0	0	0	0	0	0	0	0	0	0	0	0	0	0	18	0	0	0	0	0	0	1	0	0	0	0	0	0	0	1	5	0	0	0	0	0	56	0	0	0	0	0	0	0	0	0	0	1	10	20	0	0	0	71	887	0	2	18	120	0	0	21	14	0	0	0	0	0	0	0	32	0	0	0	0	0	0	59	78	0	0	37	48	0	0	31	1	0	0	0	4	271	0	0	816	33	0	0	0	0	0	0	0	0	0	0	0	0	0	0	0	0	52	0	0	0	0	0	0	43	48	0	0	0	0	0	0	68	38	20	0	0	0	0	0	0	0	0	0	0	28	0	0	0	0	0	0	0	0	0	0	0	0	161	389	0	0	0	0	0	0	74	377	0	0	0	0	0	0	22	40	2	0	18	0	241	0	0	0	0	226	0	0	0	0	0	0	0	0	137	211	0	0	0	0	0	0	81	83	0	0	0	0	0	0	0	0	0	0	0	0	0	0	0	0	0	0	0	0	0	0	0	0	0	0	16	22	0	0	0	0	0	0	0	0	0	0	0	0	0	0	0	0	0	0	0	0	0	0	0	0	0	0	0	0	0	0	0	0	0	0	0	0	0	0	0	0	0	0	0	0	0	0	0	0	0	0	0	0	0	0	0	0	0	0	0	0	0	0	0	0	0	0	0	0	0	0	0	0	0	0	0	0	0	0	0	0	0	0	0	0	0	0	0	0	0	0	0	0	0	0	0	0	0	0	0	0	0	0	0	0	0	0	0	0	0	0	0	0	0	0	0	0	0	0	0	0	0	0	0	0	0	0	0	0	0	0	0	0	0	0	0	0	0	0	0	0	0	0	0	0	0	0	0	0	0	0	0	0	TTTATCTAGTGTTGCTTCGCATTCTGGTGGCTCAGTTGATTTAGCTATTTTTAGCTTGCATTTATCTGGTATTTCTTCTATTGCTGGTTCTATAAATTTTATGACTACAATTATAAATATGCGTGTAAAGGGATTAACTATGTATCGTATGCctttatttatttgatctctttttttaactgcttttttacttgttttaacttta
>OTU_1450	Rhodophyta	Bangiophyceae					83.33	Published	2	0	0	0	0	0	0	0	0	0	0	0	0	0	0	0	0	0	0	0	0	0	0	0	0	0	0	0	0	0	0	0	0	0	0	0	0	0	0	0	0	0	0	0	0	0	0	0	0	0	0	0	0	0	0	0	0	0	0	0	0	0	0	0	0	0	0	0	0	0	0	0	0	0	0	0	0	58	0	0	0	0	67	0	0	0	0	0	0	0	0	0	1	0	0	0	0	0	0	0	0	0	0	0	0	0	0	0	2	0	0	0	0	0	0	0	0	0	0	0	0	0	0	0	0	0	0	0	0	0	0	0	0	0	0	0	0	0	0	0	0	4	2	0	0	0	21	0	0	0	0	0	0	0	0	6	0	0	0	0	0	0	0	44	0	0	0	0	0	6	5	0	0	0	0	0	0	2	0	0	0	0	0	21	0	0	0	0	0	0	0	0	0	0	0	0	0	0	0	0	0	0	0	0	0	0	2	0	0	0	0	41	0	0	128	0	0	270	65	0	0	0	0	0	0	0	0	0	0	0	0	2	0	0	0	0	0	0	0	1	0	0	0	0	0	0	0	1	0	0	0	0	0	0	0	0	0	0	0	0	22	0	0	19	181	0	0	0	0	0	0	0	0	150	0	0	0	0	0	0	0	0	0	0	0	0	0	0	0	0	0	0	0	0	0	0	0	0	0	0	0	947	0	0	0	0	0	0	0	0	306	0	0	0	0	0	0	16	18	0	0	0	0	0	0	0	0	0	0	106	0	0	0	0	0	0	0	0	0	0	0	0	0	0	0	2	1	0	0	0	0	0	0	0	0	0	0	0	0	0	0	0	0	0	0	0	0	0	0	0	0	0	0	0	0	0	0	0	0	0	0	0	0	0	0	0	0	0	0	0	0	0	0	0	0	0	0	0	0	0	0	0	648	0	0	0	0	0	0	0	0	0	0	0	0	0	0	0	0	0	0	0	0	0	0	0	0	0	0	0	0	0	0	0	0	0	0	0	0	0	0	0	0	0	0	0	0	0	0	0	0	0	0	0	0	0	0	0	0	0	0	0	0	0	0	0	0	0	0	0	0	0	0	0	0	0	0	0	0	0	0	0	0	0	0	0	0	0	0	0	0	0	0	0	0	0	0	0	0	150	58	26	73	181	129	368	251	357	53	120	280	119	419	192	476	62	8	5	9	44	63	0	0	17	6	9	21	132	79	0	0	9	0	181	431	117	669	137	8	191	411	18	116	72	49	0	11	13	32	0	4	8	0	2	12	8	23	3	0	0	0	0	0	0	0	0	0	0	0	0	0	0	0	0	0	0	0	0	0	0	0	0	0	0	0	0	0	0	0	0	0	0	0	0	0	0	0	0	0	0	0	0	0	0	0	0	0	0	0	0	0	0	0	0	0	0	0	0	0	0	0	0	0	0	0	0	0	0	0	0	0	0	0	0	0	0	0	0	0	ATTAGCTAGTGGCCAAGCACATTCAGGACCTTCAGTTGATTTAGCTATTTTTAGTTTACATATTGCAGGAGCATCTTCTATCTTAGGAGCAATTAATTTTATAGTAACTATTTTTAATATGCGTAGTCCAGGAATGTTTATGCATAAATTACCTTTATACGTATGATCAGTATTAATTACAGCATTCTTATTATTATTATCTTTA
>OTU_1451	Ascomycota			Pseudeurotiaceae			94.12	Published		0	0	0	0	0	0	0	0	0	0	0	0	0	0	0	0	0	0	0	0	0	0	0	0	0	0	0	0	0	0	0	0	0	0	0	0	0	0	0	0	0	0	0	0	0	0	0	0	0	0	0	0	0	0	0	0	0	0	0	0	0	0	0	0	0	0	0	0	0	0	0	0	0	0	0	0	0	62	0	0	0	0	0	0	0	0	0	0	4	6	2	0	0	0	0	0	229	347	0	0	0	0	0	0	32	53	0	2	0	0	0	0	0	0	0	0	0	0	0	0	0	0	0	0	0	0	0	0	0	0	0	0	0	0	0	0	0	0	374	620	0	0	0	0	0	0	0	9	0	0	0	0	0	0	0	0	0	0	0	0	0	0	0	0	0	0	234	461	1	0	0	0	0	0	72	335	0	0	0	0	0	0	86	0	0	0	0	0	0	0	0	0	0	0	201	328	8	9	0	0	0	0	26	98	6	3	0	0	0	0	0	0	0	0	0	0	0	0	0	0	0	0	0	0	0	0	0	0	0	0	0	0	0	0	0	0	37	19	0	0	0	0	0	0	5	2	0	0	0	0	0	0	0	0	0	0	0	0	0	0	0	0	0	0	0	0	0	0	0	0	0	1	0	0	0	0	0	0	46	45	0	0	0	0	0	0	15	56	0	0	0	0	0	0	0	0	0	0	0	0	0	0	0	0	0	0	7	26	0	0	0	0	0	0	0	0	0	0	0	0	0	0	0	0	0	0	0	0	0	0	0	0	0	0	30	103	0	0	0	0	0	0	0	2	0	0	0	0	0	0	0	0	0	0	0	0	0	0	0	0	0	0	0	0	0	0	0	0	97	201	1	0	0	0	0	0	160	372	0	42	0	0	0	0	221	537	59	13	0	0	0	0	0	0	0	0	0	0	0	0	0	0	0	0	0	0	0	0	0	0	8	3	0	0	0	0	0	0	216	441	0	0	0	0	0	0	14	40	0	0	0	0	0	0	0	0	0	0	0	0	0	0	0	0	0	0	154	263	0	15	0	0	0	0	388	867	2	17	0	0	0	0	0	0	0	0	0	0	0	0	0	0	0	0	204	361	2	4	0	0	0	0	145	396	0	4	0	0	0	0	0	0	0	0	0	0	0	0	0	0	0	0	0	0	0	0	0	0	0	0	0	0	0	0	0	0	0	0	0	0	0	0	0	0	0	0	0	0	0	0	0	0	0	0	0	0	0	0	0	0	0	0	0	0	0	0	0	0	0	0	0	0	0	0	0	0	0	0	0	0	0	0	0	0	0	0	0	0	0	0	0	0	0	0	0	0	0	0	0	0	0	0	0	0	0	0	0	0	0	0	0	0	0	0	0	0	0	0	0	0	0	0	0	0	0	0	0	0	0	0	0	0	0	0	0	0	0	0	0	0	0	0	0	0	0	0	0	0	0	0	0	0	0	0	0	0	0	0	TTTAAGTGGTATACAAAGTCACAGTGGACCTAGTGTAGATCTAGCTATATTTGCTTTACATCTATCAGGTATAAGTAGTTTACTAGGTGCAATAAACTTTATAACTACTATACTTAATATGAGAAGTCCGGGTATAAGACTACATAAATTAGCTTTATTTGGATGAGCTGTAGTTGTTACAGCTGTACTATTATTACTATCATTA
>OTU_1452	Rotifera	Bdelloidea		Philodinidae			90.2	Published		0	0	0	0	0	0	0	0	0	0	0	0	0	0	0	0	0	0	0	0	0	0	0	0	0	0	0	0	0	0	0	0	1	0	0	0	0	0	0	0	0	0	0	0	0	0	0	0	0	0	0	0	0	0	0	0	0	0	0	0	0	0	0	0	0	0	0	0	0	0	0	0	0	0	0	0	0	0	0	0	0	0	0	0	0	0	0	0	2	11	46	99	159	62	52	54	11	18	1	3	0	0	0	0	22	6	11	33	15	25	24	18	3	0	0	0	0	0	0	0	0	0	0	0	0	0	0	0	0	0	11	3	35	61	138	151	286	92	6	5	4	2	0	0	1	5	5	3	44	70	127	85	193	90	27	0	0	0	0	0	0	0	0	0	10	0	20	4	33	49	201	122	146	306	2	4	50	60	64	33	92	19	0	0	0	0	0	0	0	3	0	0	0	0	20	3	33	70	81	65	95	62	15	10	63	106	462	104	227	129	0	0	0	0	0	0	14	0	0	0	0	0	0	0	0	0	0	0	0	0	14	25	59	37	29	62	0	4	7	5	14	7	20	3	0	0	10	15	33	13	13	34	0	0	4	0	0	0	0	0	0	0	0	0	0	0	0	0	0	0	0	0	0	0	0	0	0	0	0	0	12	2	2	1	37	0	2	0	0	0	0	0	0	0	0	0	0	0	0	0	0	0	0	0	0	0	0	0	0	0	0	0	0	0	0	0	0	0	0	0	0	0	0	0	0	0	0	0	0	0	0	0	0	0	0	0	5	35	588	509	930	364	0	0	0	1	0	0	0	0	0	0	0	0	0	0	0	0	0	0	0	0	0	0	0	0	0	0	1	0	0	2	0	0	0	0	5	1	16	20	7	25	5	23	2	0	5	0	0	0	0	0	0	0	0	0	0	0	0	0	0	0	0	0	0	0	0	0	0	0	0	0	3	0	0	0	0	0	0	0	0	0	0	0	0	0	0	0	0	7	0	0	0	0	0	0	0	0	0	0	0	0	0	0	0	0	0	0	1	10	0	0	0	0	0	0	0	0	0	0	0	0	1700	39	0	0	0	0	0	0	0	0	0	0	3	0	0	0	0	0	0	0	0	0	8	3	0	1	4	1	0	0	0	0	0	0	0	0	0	0	0	0	0	0	0	0	0	0	0	0	0	0	0	0	0	0	0	0	0	0	0	0	0	0	0	0	0	0	0	0	0	0	0	0	0	0	0	0	0	0	0	0	0	0	0	0	0	0	0	0	0	0	0	0	0	0	0	0	0	0	0	0	0	0	0	0	0	0	0	0	0	0	0	0	0	0	0	0	0	0	0	0	0	0	0	0	0	0	0	0	0	0	0	0	0	0	0	0	0	0	0	0	0	0	0	0	0	0	0	0	0	0	0	0	0	0	0	0	0	0	0	0	0	0	0	0	0	0	0	0	0	0	0	0	0	0	0	0	TTTATCTAATTCTGTCTATCATTTTGGTGGTTCCGTTGATTTAGCTATTTTTAGATTACATGTAGCAGGGGTTTCTTCAATTTTAGGAGGAATTAATTTTATTACTACGTGTTTAAAAGGAAAAGTTAGTTATGTCTTGTCTTTTGAATTTTTAAACTTATTTGTTTGAGCAATAATTGTAACGAGATTTTTATTAGTTTTAAGTTTG
>OTU_1453	Arthropoda	Insecta					75.98	Published	2	33	0	0	0	0	0	0	0	0	0	0	0	0	0	0	0	0	0	0	0	0	0	0	0	0	0	0	0	0	0	0	0	0	0	0	0	0	0	0	0	0	0	0	0	0	0	0	0	0	0	0	0	0	0	0	0	29	41	0	0	0	0	0	0	7	0	0	0	0	0	0	0	0	0	0	0	0	0	0	0	742	0	0	0	0	0	0	0	18	64	21	2	0	0	0	0	0	26	0	0	0	0	0	0	0	0	1	7	0	0	0	0	0	0	0	0	0	0	0	0	0	0	0	0	0	0	0	0	0	0	14	0	0	18	0	0	135	0	55	0	8	26	0	0	0	0	0	13	0	0	0	0	0	0	0	142	0	0	0	179	0	0	0	0	0	0	0	33	4	2	0	0	0	0	6	0	0	2	0	0	9	0	539	0	0	0	0	0	0	0	0	0	0	0	0	1	3	8	0	0	0	0	0	9	0	0	0	0	0	0	0	0	0	0	0	0	0	0	0	0	0	596	0	0	0	0	0	0	0	27	0	1	0	0	0	0	0	30	1	0	0	0	0	0	0	0	4	6	0	0	3	0	0	0	0	0	0	0	0	0	0	0	0	0	0	0	0	0	0	0	256	308	0	0	0	0	0	0	44	1	0	0	0	0	0	0	40	69	7	16	0	0	0	2	3142	0	0	0	0	0	0	0	0	0	0	0	183	100	0	0	0	0	0	0	29	109	100	0	0	0	0	0	0	0	0	0	0	0	0	229	0	0	0	0	18	15	15	22	0	0	0	0	51	4	77	28	0	0	0	0	125	0	0	0	0	0	0	0	0	0	0	0	0	0	0	0	0	0	1	13	0	87	0	0	0	0	0	0	0	0	0	113	0	0	2	6	16	34	0	0	29	0	0	0	0	0	0	0	0	0	0	0	0	0	0	0	0	0	0	0	0	0	0	0	0	0	0	0	0	32	0	0	0	0	0	0	26	12	0	0	0	0	0	0	0	0	0	0	0	0	0	0	0	0	0	0	0	6	51	0	0	0	0	0	28	36	0	71	193	0	97	0	0	0	0	0	0	0	0	0	0	0	0	0	19	0	0	0	0	0	20	0	37	31	3	27	0	46	102	0	0	0	0	0	0	0	0	0	0	0	0	0	0	0	0	0	0	0	0	0	0	0	0	0	0	0	0	0	0	0	0	0	0	0	0	0	0	0	0	0	0	0	0	0	0	0	0	0	0	0	0	0	0	0	0	0	0	0	0	0	0	0	0	0	0	0	0	0	0	0	0	0	0	0	0	0	0	0	0	0	0	0	0	0	0	0	0	0	0	0	0	0	0	0	0	0	0	0	0	0	0	0	0	0	0	0	0	0	0	0	0	0	0	0	0	0	0	0	0	0	0	0	0	0	0	0	0	0	0	0	0	0	0	0	0	0	0	0	0	0	0	0	0	0	0	0	0	0	TCTCTCAAGTATTATTTCCCATTCCGGAGGTTCAGTAGATTTAGCAATATTTAGTTTACATCTAGCAGGTATTTCTTCGTTACTGGGTGCTATAAATTTTATTACTACTATTTTAAATATGCGAGCATATGACATGAGTATTTACAAAATTCCATTATTTTGTTGAGCGATATTTATAACTGCCTTCTTACTTTTATTATCTTTA
>OTU_1454	Ascomycota	Leotiomycetes					82.84	Published	2	66	33	0	0	24	467	54	53	0	0	49	0	0	0	0	0	0	0	96	119	0	0	0	0	0	0	11	15	0	10	0	0	0	0	0	4	12	5	0	0	0	8	154	141	0	0	0	0	171	94	0	2	2	0	4	0	17	12	0	0	0	0	6	0	79	82	0	0	0	0	0	0	0	0	0	0	11	0	0	0	0	0	0	0	0	0	0	0	3	2	9	10	0	0	0	0	1	3	16	24	0	0	0	3	0	0	2	21	35	13	0	0	0	0	0	0	0	0	0	0	0	0	0	0	0	0	0	0	0	0	2	0	1	6	0	0	0	0	0	0	0	24	0	0	0	0	0	0	0	0	0	0	0	0	0	0	0	0	0	0	0	0	0	0	0	0	10	15	2	10	0	0	0	0	5	3	0	0	0	0	0	0	0	0	0	0	0	0	0	0	0	0	0	0	5	15	3	1	0	0	0	0	3	4	3	0	32	0	0	0	0	13	0	0	0	0	115	0	0	0	0	0	0	0	0	0	0	0	16	22	2	4	0	0	5	1	4	2	1	2	0	0	0	2	2	6	0	3	2	3	0	0	0	0	0	0	0	0	0	0	0	0	0	0	0	0	0	0	0	0	4	42	0	0	0	0	23	0	0	3	0	6	0	0	0	0	24	5	0	0	0	0	0	0	0	0	0	0	0	0	0	0	0	0	0	0	43	13	0	0	0	0	0	0	64	11	0	25	0	0	0	0	0	0	0	0	0	0	0	0	0	0	0	0	0	1	8	17	0	71	0	0	0	0	3	0	0	0	0	0	0	0	0	0	0	0	0	0	0	0	0	0	0	0	0	0	0	0	6	0	14	0	0	0	0	0	234	147	2	26	0	0	0	0	139	187	2	0	0	0	0	0	0	0	0	0	0	0	0	0	0	0	0	0	0	0	0	0	0	0	11	3	12	0	0	0	0	0	126	201	0	0	0	0	0	0	149	256	3	14	0	0	4	0	0	0	0	0	27	48	0	0	0	0	0	0	20	3	31	6	3291	0	0	0	50	48	2	4	0	0	0	0	0	0	0	0	0	0	0	0	0	0	0	58	19	28	0	0	0	0	15	0	26	17	1	15	0	10	0	0	0	0	0	0	0	0	0	0	0	0	0	0	0	0	4	85	120	0	0	0	15	0	0	0	0	0	13	10	13	2	0	0	0	0	7	14	7	5	0	0	0	0	20	48	0	0	0	0	50	91	0	0	6	457	7	19	0	3	25	0	0	0	3	2	1	4	0	0	0	1	0	0	0	0	0	0	0	0	0	0	0	0	0	0	0	0	0	0	0	0	0	0	0	0	0	0	0	0	0	0	0	0	0	0	0	0	0	0	0	0	0	0	0	0	0	0	0	0	0	0	0	0	0	0	0	0	0	0	0	0	0	0	0	0	0	0	0	0	0	0	0	0	0	0	0	0	0	0	ATTATCAAGTATACAAAGTCATAGTGGTCCTAGTGTAGATTTAGCGATATTCGGTTTACATTTATCAGGTGTTAGTTCGTTATTAGGAGCTATGAATTTCATTACAACTATATTAAATATGAGATGTCCTGGTGTTAGATTACATAAAGTAACATTATTTGGTTGAGCTGTAGTAGTAACAGCAGTATTGTTGTTATTATCATTA
>OTU_1455	Arthropoda	Insecta					79.49	Private	2	0	0	0	0	0	0	0	0	0	0	0	0	0	0	0	0	0	0	0	0	0	0	0	0	0	0	0	0	0	0	0	0	0	0	0	0	0	0	0	0	0	0	0	0	0	0	0	0	0	0	0	0	0	0	0	0	0	0	0	0	0	0	0	0	0	0	0	0	0	0	575	0	0	0	0	0	0	64	0	5	0	125	0	0	0	0	0	0	0	0	44	15	0	0	0	0	2	14	6	2	0	0	2	0	0	0	6	11	0	0	0	0	58	110	0	121	0	0	415	218	0	0	0	0	0	0	0	0	0	0	0	0	35	8	0	0	0	0	20	10	71	49	7	0	0	10	0	0	7	6	2	0	0	0	258	0	0	0	26	0	984	635	37	0	0	254	6	16	59	52	0	0	0	0	23	2	48	12	0	0	0	0	385	150	0	491	1378	0	500	213	901	0	683	0	1	10	8	9	0	0	0	0	0	0	33	18	0	0	0	0	0	0	0	0	0	0	0	0	0	0	0	0	0	0	0	0	0	0	0	0	0	0	0	0	0	0	0	0	0	0	0	0	0	0	0	0	0	0	0	0	0	0	0	0	0	0	0	0	0	0	0	0	0	0	0	0	0	0	0	0	0	0	0	0	0	0	0	0	0	0	0	0	0	0	0	0	0	0	0	0	0	0	0	0	0	0	0	0	0	0	0	0	0	0	0	0	0	0	0	0	0	0	0	0	0	0	0	0	0	0	0	0	0	0	0	0	0	0	0	0	0	0	0	0	0	0	0	0	0	0	0	0	0	0	0	0	0	0	0	0	0	0	0	0	0	0	0	0	0	0	0	0	0	0	0	0	0	0	0	0	0	0	0	0	0	0	0	0	0	0	0	0	0	41	0	0	0	0	0	0	0	0	0	0	0	0	0	0	0	0	0	0	0	0	0	0	0	0	0	0	0	0	0	0	0	0	0	0	0	0	0	0	0	0	0	0	0	0	0	0	0	0	0	0	0	0	0	0	0	0	0	0	0	0	0	0	0	0	0	0	0	0	0	0	0	0	0	0	0	0	0	0	0	0	0	0	0	0	0	0	0	0	0	0	0	0	0	0	0	0	0	0	0	0	0	0	0	0	0	0	0	0	0	0	0	0	0	0	0	0	0	0	0	0	0	0	0	0	0	0	0	0	0	0	0	0	0	0	0	0	0	0	0	0	0	0	0	0	0	0	0	0	0	0	0	0	0	0	0	0	0	0	0	0	0	0	0	0	0	0	0	0	0	0	0	0	0	0	0	0	0	0	0	0	0	0	0	0	0	0	0	0	0	0	0	0	0	0	0	0	0	0	0	0	0	0	0	0	0	0	0	0	0	0	0	0	0	0	0	0	0	0	0	0	0	0	0	0	0	0	0	0	0	0	0	0	0	0	0	0	0	0	0	0	0	0	0	0	0	0	0	0	0	0	0	0	0	0	TTTATCTAGTATATTAGCACATTCTGGACCATCTGTCGATTTAGCAATTTTTAGTTTACATATTGCAGGAGCATCATCTATTATTGGTTCAATCAATATTATTGTAACAATTTTTAATATGAGAGCTGGTGGTATTTCAATGCATAAATTACCATTATTTTGTTGATCTATATTTATAACAGCAATATTATTATTGTTATCATTA
>OTU_1456	Nematoda	Chromadorea	Strongylida				86.36	Published	2	0	0	0	0	0	0	0	0	0	0	0	0	0	0	0	0	0	0	0	0	0	0	0	0	0	0	0	0	0	0	0	0	0	0	0	0	0	0	0	0	0	0	0	0	0	0	0	0	0	0	0	0	0	0	0	0	0	0	0	0	0	0	0	0	0	0	0	0	0	0	0	0	0	0	0	0	0	0	0	0	0	0	0	0	0	0	0	0	0	0	0	0	0	0	0	0	0	0	0	0	0	0	0	0	0	0	0	0	0	0	0	0	0	0	0	0	0	0	0	0	0	0	0	0	0	0	0	0	0	0	0	0	0	0	0	0	0	0	0	0	0	0	0	0	0	0	0	0	0	0	0	0	0	0	0	0	0	0	0	0	0	0	0	0	0	0	0	0	0	0	0	0	0	0	0	0	0	0	0	0	0	0	0	0	0	0	0	0	0	0	0	0	0	0	0	0	0	0	0	0	0	0	0	0	0	0	0	0	0	0	0	0	0	0	0	0	0	0	0	0	0	0	0	0	0	0	0	0	0	0	0	0	0	0	0	0	0	0	0	0	0	0	0	0	0	0	0	0	0	0	0	0	0	0	0	0	0	0	0	0	0	0	0	0	0	0	0	0	0	0	0	0	0	0	0	0	0	0	0	0	0	0	0	0	0	0	0	0	0	0	0	0	0	0	0	0	0	0	0	0	0	0	0	0	0	0	0	0	0	0	0	0	0	0	0	0	0	0	0	0	0	0	0	0	0	0	0	0	0	0	0	0	0	0	0	0	0	0	0	0	0	0	0	0	0	0	0	0	0	0	0	0	0	0	0	0	0	0	0	0	0	0	0	0	0	0	0	0	0	0	0	0	0	0	0	0	0	0	0	0	0	0	0	0	0	0	0	0	0	0	0	0	0	0	0	0	0	0	0	0	0	0	0	0	0	0	0	0	0	0	0	0	0	0	0	0	0	0	0	0	258	112	0	0	5257	2145	0	0	0	0	0	0	0	0	0	0	0	0	0	0	0	0	0	0	0	0	0	0	0	0	0	0	0	0	0	0	0	0	0	0	0	0	0	0	0	0	0	0	0	0	0	0	0	0	0	0	0	0	0	0	0	0	0	0	0	0	0	0	0	0	0	0	0	0	0	0	0	0	0	0	0	0	0	0	0	0	0	0	0	0	0	0	0	0	0	0	0	0	0	0	0	0	0	0	0	0	0	0	0	0	0	0	0	0	0	0	0	0	0	0	0	0	0	0	0	0	0	0	0	0	0	0	0	0	0	0	0	0	0	0	0	0	0	0	0	0	0	0	0	0	0	0	0	0	0	0	0	0	0	0	0	0	0	0	0	0	0	0	0	0	0	0	0	0	0	0	0	0	0	0	0	0	0	0	0	0	0	0	0	0	0	0	0	0	0	0	0	0	0	0	0	0	0	0	0	0	0	0	0	0	0	0	0	0	0	0	0	0	TTTAAGTACTTTGGGGCACCCCGGAAGAAGTGTAGATTTAGCAATTTTTAGATTGCACTGTGCAGGGGTAAGCTCAATCTTAGGTGGTATTAATTTTATATGTACAACAAAAAACTTGCGAAGGAGATCAATCTCCCTGGAACATATAagtttgtttgtttgaacagtttttgtaacggtttttttgttAGTTTTATCTCTT
>OTU_1457	Cnidaria	Hydrozoa					72.22	Published	1 2	0	0	0	0	0	0	58	11	223	0	0	0	0	0	0	0	0	0	0	0	0	0	0	0	0	0	27	0	0	5	0	0	0	0	7	0	5	0	0	0	0	0	0	0	0	0	0	0	57	5	0	0	0	0	0	0	0	0	0	0	0	0	0	91	111	10	0	0	0	0	0	0	0	0	0	0	0	0	0	0	0	0	0	0	0	0	0	0	0	0	4	0	0	0	0	0	3	14	1	5	0	0	0	0	4	3	0	0	0	0	0	0	0	0	0	0	0	0	0	0	0	0	0	0	0	0	0	0	0	0	2	1	12	9	0	21	0	203	19	23	21	91	0	0	0	0	0	0	1	0	0	0	0	0	0	0	0	0	0	0	2	0	0	0	0	0	33	64	43	28	0	0	3	8	13	0	6	4	0	0	3	0	0	0	0	0	0	0	0	0	0	0	0	0	0	20	5	24	0	9	0	0	4	0	10	2	0	0	0	0	0	0	0	0	0	0	0	0	0	0	0	0	0	0	0	0	0	0	0	0	2	3	0	0	0	0	2	0	0	1	4	0	14	0	0	0	9	17	0	0	0	0	0	0	0	0	0	0	0	35	0	0	116	0	0	0	0	0	0	0	0	2	19	21	0	0	0	0	100	45	0	36	0	0	0	0	9	23	12	9	0	0	3	4	0	0	0	0	0	0	0	0	0	0	0	0	0	3	0	0	0	0	0	0	3	0	24	7	0	0	0	0	0	0	0	0	0	0	0	0	0	0	0	0	0	1	13	38	0	74	0	0	1	2	0	4	0	0	0	0	0	0	0	0	0	0	0	3201	0	0	0	0	0	0	0	0	0	0	37	15	10	170	0	0	0	0	27	12	30	50	1	0	0	34	1	9	54	19	0	0	1	0	0	0	0	0	0	0	0	0	0	0	0	0	0	0	0	0	0	0	1	0	166	1418	0	0	0	482	5	0	368	65	0	0	0	0	20	9	39	41	0	3	0	0	0	0	0	0	0	0	0	0	0	0	0	0	2	9	48	88	0	0	0	0	36	80	62	68	0	0	51	0	0	0	0	0	0	0	0	0	0	0	0	0	18	19	33	3	0	34	0	0	5	0	33	36	0	10	0	0	0	0	0	0	0	0	0	0	3	4	0	0	0	0	8	0	0	0	0	0	0	0	0	0	0	0	0	0	16	13	1	0	0	10	15	0	0	1	0	0	0	0	72	7	0	0	0	0	6	0	0	0	0	0	1	1	0	0	0	0	0	0	0	3	1	0	0	0	0	0	0	0	0	0	0	0	0	0	0	0	0	0	0	0	0	0	0	0	0	0	0	0	0	0	0	0	0	0	0	0	0	0	0	0	0	0	0	0	0	0	0	0	0	0	0	0	0	0	0	0	0	0	0	0	0	0	0	0	0	0	0	0	0	0	0	0	0	0	0	0	0	0	0	0	0	0	0	0	TTTATCTGGCGCTATAAGCCATTCTGGGCCCGGTGTTGATTTTGCTATTTTCAGTTTGCACATTGCCGGTATTTCATCAATTGCGGGTGCAATAAACTTTATAGTGACAATTCTTTTCATGCGTTGTCGAGGTATGCGTTTATTTAAAATGCCTTTATTCGCCTGAGCGGTTCTTATAACAGCATTCTTATTGCTTCTTTCTCTG
>OTU_1458	Ochrophyta	Phaeophyceae					73.26	Published	2	210	334	0	0	0	0	115	233	0	0	80	0	0	0	0	0	0	0	0	0	0	0	0	0	0	0	0	0	6	0	0	0	0	0	0	0	9	9	0	2	0	0	182	87	0	0	105	0	77	180	0	0	0	4	0	0	0	12	0	0	0	0	0	0	56	70	0	0	0	0	13	598	0	0	0	0	0	8	0	0	0	0	0	0	0	0	0	0	0	0	4	3	0	1	0	0	0	0	0	2	0	0	0	0	0	0	1	1	0	0	0	0	39	246	0	0	0	0	0	4	0	11	0	0	0	0	0	0	0	0	0	2	0	1	0	0	0	0	0	0	6	25	0	0	0	0	0	0	5	1	0	0	0	0	0	0	0	0	0	0	0	1	0	0	0	0	0	0	3	25	0	0	0	0	0	0	4	17	0	0	0	0	0	152	0	0	0	0	17	242	0	2	0	0	0	0	15	8	0	0	0	0	0	0	5	4	0	0	0	0	41	0	0	0	68	0	0	0	0	35	0	0	0	0	0	0	0	0	0	0	0	2	0	0	0	0	0	0	5	1	0	0	0	0	0	0	2	6	0	0	0	0	192	0	0	0	0	0	0	0	0	0	0	0	0	0	0	0	0	0	0	1	16	261	0	0	0	0	0	0	1	0	0	0	0	0	0	0	2	1	0	0	0	0	0	0	0	0	0	0	0	0	0	0	0	0	0	0	0	0	0	0	0	0	0	0	0	61	0	0	0	0	0	0	0	0	0	0	0	0	0	0	0	0	0	0	15	13	0	0	0	6	0	0	1	0	0	0	0	0	538	0	0	0	0	0	0	0	0	0	0	0	0	0	0	0	0	0	0	0	42	41	0	0	0	52	0	0	12	16	0	0	0	0	0	0	9	2	0	0	0	0	0	0	0	0	0	0	144	0	0	0	0	0	0	0	0	0	0	0	2	1	0	400	0	0	0	0	0	2	0	0	0	0	0	0	0	1	13	1	0	0	0	0	0	0	0	0	0	0	37	0	0	0	0	0	0	0	45	142	0	0	0	0	0	0	43	5	0	0	0	0	0	1040	0	0	0	0	0	0	0	0	5	0	0	4	8	14	0	0	0	0	0	0	5	15	0	0	0	0	0	0	0	0	0	0	0	0	22	63	0	0	1	0	179	35	0	0	0	0	0	7	0	0	0	0	0	2	5	6	0	0	0	0	44	57	4	43	0	0	0	0	34	4	0	0	0	4	0	25	0	0	0	0	0	3	1	17	0	0	0	0	0	0	4	0	0	0	0	0	0	0	0	0	0	0	0	0	0	0	0	0	0	0	0	0	0	0	0	0	0	0	0	0	0	0	0	0	0	0	0	0	0	0	0	0	0	0	0	0	0	0	0	0	0	0	0	0	0	0	0	0	0	0	0	0	0	0	0	0	0	0	0	0	0	0	0	0	0	0	0	0	0	0	0	0	0	0	GTTATCAGCAATTGAAGCTCACCCAACGCCATCTGTTGATTTCGCAATTTTTAGTTTACATTTAGCCGGAGCATCCTCACTTGCAGGATCTGTTAATTTTATTTCGACAATTTGAAATATGCGCGCTCGCGGAATGCGAATGGACCGTTTACCACTTTTTGTTTGAGCATTATTAATAACTACAATTTTATTATTGTTATCATTA
>OTU_1459	Annelida	Clitellata	Tubificida	Naididae	Amphichaeta	raptisae	100	Published		200	134	0	0	0	0	89	207	0	0	0	0	0	0	0	0	0	0	0	0	0	0	0	0	0	0	0	0	2	0	0	0	0	0	0	0	12	32	0	0	36	0	68	23	0	0	0	0	80	320	0	0	0	0	0	0	3	6	0	0	0	0	0	11	0	0	0	196	0	0	0	0	0	0	0	0	0	0	0	0	0	0	0	0	0	0	0	0	0	0	0	0	0	0	0	0	0	0	0	0	0	0	0	0	0	0	0	0	0	0	0	0	0	0	0	0	0	0	0	0	0	0	0	0	0	0	0	0	0	0	0	0	0	0	0	0	0	0	0	0	0	0	0	0	0	0	0	0	0	0	0	0	0	0	0	0	0	0	0	0	0	0	0	0	0	0	0	0	0	0	0	0	0	0	0	0	0	0	0	0	0	0	0	0	0	0	0	0	0	0	0	0	0	0	0	0	0	0	0	0	0	0	0	0	0	0	0	0	0	0	0	1577	0	1134	0	0	0	0	0	0	0	0	0	0	0	0	0	0	0	0	0	0	0	0	0	0	0	0	3	0	0	0	7	0	0	0	1	9	0	0	0	0	0	0	0	658	295	0	0	0	0	0	0	0	0	0	0	0	0	0	0	0	0	0	1224	0	0	0	0	0	0	0	0	0	0	0	0	0	5	0	0	0	0	0	0	0	0	0	0	0	119	0	0	0	0	0	0	0	0	0	0	0	0	0	0	0	0	0	0	0	0	0	0	0	0	0	0	0	0	0	0	0	0	0	0	0	0	0	0	0	0	0	0	0	0	27	0	0	0	0	0	0	0	0	0	0	0	0	0	0	0	0	0	0	0	0	0	0	0	0	0	0	0	0	0	0	0	0	0	0	0	0	0	0	0	0	0	0	0	0	0	0	0	0	0	0	0	0	0	0	0	0	0	0	0	0	0	0	0	0	0	0	0	0	0	0	0	0	0	0	0	0	0	0	0	0	0	0	0	0	0	0	0	0	0	0	0	0	0	0	0	0	0	0	0	0	0	0	0	0	0	0	0	0	0	0	0	0	0	0	0	0	0	0	0	0	0	0	0	0	0	0	0	0	0	0	0	0	0	0	0	0	0	0	0	0	0	0	0	0	0	0	0	0	0	0	0	0	111	98	0	0	0	0	76	395	0	1622	0	0	0	24	42	0	0	0	0	0	23	13	0	0	0	0	0	0	0	0	0	0	0	0	18	159	122	0	0	0	0	0	0	0	0	0	0	0	0	3	0	0	0	0	9	5	0	0	0	0	0	0	0	0	0	0	0	0	0	0	0	0	0	0	0	0	0	0	0	0	0	0	0	0	0	0	0	0	0	0	0	0	0	0	0	0	0	0	0	0	0	0	0	0	0	0	0	0	0	0	0	0	0	0	0	0	0	0	0	0	0	0	0	0	0	0	0	0	0	0	0	0	0	0	0	0	0	0	0	0	CCTTTCTAGAAATATTGCCCATGCTGGACCATCAGTAGACATGGCTATTTTCTCATTACATTTAGCTGGGGCATCATCAATTCTTGGAGCAGTAAATTTTATTACTACAGTAATTAACATACGATGAAATGGAATACGACTAGAACGAATCCCATTATTTGTATGAGCAGTATTTTTAACAGTTATTTTACTTTTATTATCCCTA
>OTU_1460	Ochrophyta	Phaeophyceae					81.59	Published		0	0	0	0	0	0	0	0	0	0	0	0	0	0	0	0	0	0	0	0	0	0	0	0	0	0	0	0	0	0	0	0	0	0	0	0	0	0	0	0	0	0	0	0	0	0	0	0	0	0	0	0	0	0	0	0	0	0	0	0	0	0	0	0	0	0	0	0	0	0	0	0	0	0	0	0	0	0	0	0	0	0	0	0	0	0	0	0	0	0	0	0	0	0	0	0	0	0	0	0	0	0	0	0	0	0	0	0	0	0	0	0	0	0	0	0	0	0	0	0	0	0	0	0	0	0	0	0	0	0	0	0	0	0	0	0	0	0	0	0	0	0	0	0	0	0	0	0	0	0	0	0	0	0	0	0	0	0	0	0	0	0	0	0	0	0	0	0	0	0	0	0	0	0	0	0	0	0	0	0	0	0	0	0	0	0	0	0	0	0	0	0	0	0	0	0	0	0	0	0	0	0	0	0	0	0	0	0	0	0	0	0	0	0	0	0	0	0	0	0	0	0	0	0	0	0	0	0	0	0	0	0	0	0	0	0	0	0	0	0	0	0	0	0	0	0	0	0	0	0	0	0	0	0	0	0	0	0	0	0	0	0	0	0	0	0	0	0	0	0	0	0	0	0	0	0	0	0	0	0	0	0	0	0	0	0	0	0	0	0	0	0	0	0	0	0	0	0	0	0	0	0	0	0	0	0	0	0	0	0	0	0	0	0	0	0	0	0	0	0	0	0	0	0	0	0	0	0	0	0	0	0	0	0	0	0	0	0	0	0	0	0	0	0	0	0	0	0	0	0	0	0	0	0	0	0	0	0	0	0	0	0	0	0	0	0	0	0	0	0	0	0	0	0	0	0	0	0	0	0	0	0	0	0	0	0	0	0	0	0	0	0	0	0	0	0	0	0	0	0	0	0	0	0	0	0	0	0	0	0	0	0	0	0	0	0	0	0	0	0	0	0	0	0	0	0	0	0	0	0	0	0	0	0	0	0	0	0	0	0	0	0	0	0	0	0	0	0	0	0	0	0	0	0	0	0	0	0	0	0	0	0	0	0	0	0	0	0	0	0	0	0	0	0	0	0	0	0	0	0	0	0	0	0	0	0	0	0	0	0	0	0	0	0	0	0	0	0	66	114	4	105	287	66	146	338	21	618	276	613	129	349	161	136	481	451	0	0	1	3	2	6	0	30	0	0	2	42	0	10	4	0	203	557	43	1046	678	409	33	127	71	750	581	84	0	0	15	26	3	0	0	1	0	0	3	13	0	0	4	1	0	0	0	0	0	0	0	0	0	0	0	0	0	0	0	0	0	0	0	0	0	0	0	0	0	0	0	0	0	0	0	0	0	0	0	0	0	0	0	0	0	0	0	0	0	0	0	0	0	0	0	0	0	0	0	0	0	0	0	0	0	0	0	0	0	0	0	0	0	0	0	0	0	0	0	0	0	0	CTTAAGTAGTGCACAAGCTCATTCAGGTCCGGCTGTTGATTTAGCTATATTTAGTCTACATCTAGCAGGTGCTGCTTCTATATTAGGTTCAATAAATTTCATAACAACTATTTTTAATATGCGTGCACCCGGTATGACAATGCACAGATTACCTTTATTTGTGTGGGCTGTATTAATAACATCATTTCTTCTTGTATTATCATTA
>OTU_1461	Heterokontophyta	Oomycota					79.9	Published		0	0	0	0	0	0	0	0	0	0	0	0	0	0	0	0	0	0	0	0	0	0	0	0	0	0	0	0	0	0	0	0	0	0	0	0	0	0	0	0	0	0	0	0	0	0	0	0	0	0	0	0	0	0	0	0	0	0	0	0	0	0	0	0	14	0	0	0	0	0	0	0	0	0	0	0	0	0	0	0	0	0	0	0	0	0	0	0	0	0	0	0	0	0	0	0	0	0	0	0	0	0	0	0	0	0	0	0	0	0	0	0	0	0	0	0	0	0	0	0	0	0	0	0	0	0	0	0	0	0	0	0	0	0	0	0	0	0	0	0	0	0	0	0	0	0	0	0	0	0	0	0	0	0	0	0	0	0	0	0	0	0	0	0	0	0	0	0	0	0	0	0	0	0	0	0	0	0	0	0	0	0	0	0	0	0	0	0	0	0	0	0	0	0	0	0	0	0	0	0	0	0	0	0	0	0	0	0	0	0	0	0	0	0	0	0	0	0	0	0	0	0	0	0	0	0	0	0	0	0	0	0	0	0	0	0	0	0	0	0	0	0	0	0	0	0	0	0	0	0	0	0	0	0	0	0	0	0	0	0	0	0	0	0	0	0	0	0	0	0	0	0	0	0	0	0	0	0	0	0	0	0	0	0	0	0	0	0	0	0	0	0	0	0	0	0	0	0	0	0	0	0	0	0	0	0	0	0	0	0	0	0	0	0	0	0	0	0	0	0	0	0	0	0	0	0	0	0	0	0	0	0	0	0	0	0	0	0	0	0	0	0	0	0	0	0	0	0	0	0	0	0	0	0	0	0	0	0	0	0	0	0	0	0	0	0	0	0	0	0	0	0	0	0	0	0	0	0	0	0	0	0	0	0	0	0	0	0	0	0	0	0	723	0	0	0	0	0	0	0	0	0	0	0	0	0	0	0	0	0	0	0	0	0	0	0	0	0	0	0	0	0	0	0	0	0	0	0	0	0	0	0	0	0	0	0	0	0	0	0	0	0	0	0	0	0	0	0	0	0	0	0	0	0	0	0	0	0	0	0	0	0	0	0	6756	0	0	0	0	0	0	0	0	0	0	0	0	0	0	0	0	0	0	0	0	0	0	0	0	0	0	0	0	0	0	0	0	0	0	0	0	0	0	0	0	0	0	0	0	0	0	0	0	0	0	0	0	0	0	0	0	0	0	0	0	0	0	0	0	0	0	0	0	0	0	0	0	0	0	0	0	0	0	0	0	0	0	0	0	0	0	0	0	0	0	0	0	0	0	0	0	0	0	0	0	0	0	0	0	0	0	0	0	0	0	0	0	0	0	0	0	0	0	0	0	0	0	0	0	0	0	0	0	0	0	0	0	0	0	0	0	0	0	0	0	0	0	0	0	0	0	0	0	0	0	0	0	0	0	0	0	0	0	0	0	0	0	0	0	0	0	0	0	0	0	0	0	0	TTTAAGTAGTATACATAGTCATTCATCTGCAGCGGTAGATTTAGCTATATTTAGTTTACATTTAGCTGGTATTTCTTCTATTTTAGGTGCAATAAATTTTATTACAACTATTTTTAATATGCGTGCACCTGGTTTAGGTATGCATCAACTACCTCTTTTTGTTTGAGCAGTATTAATAACAGCTTTTCTTTTAGTTTTCTCATTA
>OTU_1462	Annelida	Clitellata	Tubificida	Naididae	Nais	bretscheri	100	Private	3	0	0	0	0	0	0	0	0	0	0	0	0	0	0	0	0	0	0	0	0	0	0	0	0	0	0	0	0	0	1	0	0	0	0	0	0	16	18	9	2	11	69	0	0	0	0	0	0	0	0	0	0	0	0	0	0	0	0	0	0	0	0	0	0	0	0	0	0	0	0	0	0	0	0	0	0	0	0	0	0	0	460	0	0	0	0	0	0	4	0	18	71	168	135	31	330	5	8	1	7	0	8	0	14	24	2	11	17	4	34	0	21	0	0	0	0	0	0	0	0	0	0	0	0	0	0	0	0	0	0	8	0	1	6	11	4	3	70	2	0	0	0	0	0	0	0	6	0	3	35	39	144	24	155	0	0	0	0	0	0	0	3	0	0	0	0	0	0	4	5	1	9	0	0	5	6	2	3	0	0	0	0	0	0	0	0	0	0	2	0	8	34	0	0	13	4	26	12	9	30	10	46	24	4	17	42	90	277	125	236	0	0	0	0	144	220	12	0	59	6	83	213	0	0	0	0	0	0	15	5	9	5	20	60	9	63	24	23	9	5	16	23	10	34	11	2	26	67	110	136	52	129	0	0	0	0	0	0	0	0	2	0	39	296	0	0	0	0	0	0	23	12	3	1	11	0	0	0	199	37	2	12	0	2	2	21	47	14	7	15	0	7	14	2	0	0	0	0	0	0	0	476	0	0	0	0	3	0	0	0	0	0	0	397	37	6	39	44	187	59	74	0	0	0	0	0	0	0	0	0	0	0	0	0	21	11	12	28	0	2	8	22	191	65	167	228	347	525	339	864	0	0	0	0	0	0	0	0	0	0	0	0	0	0	0	0	0	0	0	0	0	0	0	0	0	0	0	0	0	0	0	0	0	0	0	0	0	0	0	0	0	0	0	0	0	0	0	0	0	0	0	0	0	0	0	0	0	0	0	0	0	0	0	0	0	0	0	0	0	0	0	0	0	0	0	0	0	0	0	0	0	0	0	0	0	0	0	0	0	0	0	0	0	0	0	0	0	0	0	0	0	0	0	0	0	0	0	0	0	0	0	0	0	0	0	0	0	0	0	0	0	0	0	0	0	0	0	0	0	0	0	0	0	0	0	0	0	0	0	0	0	0	0	0	0	0	0	0	0	0	0	0	0	0	0	0	0	0	0	0	0	0	0	0	0	0	0	0	0	0	0	0	0	0	0	0	0	0	0	0	0	0	0	0	0	0	0	0	0	0	0	0	0	0	0	0	0	0	0	0	0	0	0	0	0	0	0	0	0	0	0	0	0	0	0	0	0	0	0	0	0	0	0	0	0	0	0	0	0	0	0	0	0	0	0	0	0	0	0	0	0	0	0	0	0	0	0	0	0	0	0	0	0	0	0	0	0	0	0	0	0	0	0	0	0	0	0	0	0	0	0	0	0	0	0	0	0	0	0	0	0	0	0	0	0	0	0	0	ACTATCAAGAAACCTAGCACACGCAGGACCTTCTGTAGATATGGCTATTTTTTCACTCCATTTAGCAGGTGCTTCTTCTATTTTAGGGGCAGTAAATTTTATTACAACAGTAATAAATATACGTTGAAACGGAATACGACTGGAACGACTACCATTATTCGTATGAGCTGTATTTCTTACAGTAATTCTTCTACTTTTATCTCTA
>OTU_1463	Heterokontophyta	Oomycota	Pythiales	Pythiogetonaceae			93.63	Published	2	357	175	0	0	0	7	93	75	0	0	0	0	0	0	0	0	0	0	0	1	0	0	0	0	0	0	0	0	8	15	0	0	0	0	1	7	3	8	0	0	0	14	127	268	0	0	0	0	105	241	0	0	0	155	5	4	1	0	0	0	0	0	3	5	25	21	0	0	0	0	220	98	0	0	0	0	0	16	0	0	0	0	0	0	0	0	0	0	13	10	2	0	0	0	0	0	2	1	3	10	0	1	0	0	0	6	0	0	0	0	0	0	269	60	0	149	0	20	61	0	0	0	0	0	0	0	0	0	0	0	139	89	48	74	0	48	0	0	0	0	0	5	0	0	0	0	0	0	0	1	0	0	0	0	25	635	0	31	0	0	4	804	0	0	0	9	0	0	4	29	0	5	60	0	92	94	14	33	0	1	0	0	21	0	0	0	0	0	60	432	0	0	0	0	10	0	8	11	0	0	0	1	45	18	4	10	0	0	0	4	0	0	0	0	0	0	0	0	0	0	0	0	0	0	0	0	0	0	2	0	0	5	0	0	0	0	0	0	1	4	0	0	0	1	9	0	2	0	0	0	0	0	0	1	0	0	0	0	0	0	0	0	0	0	0	0	0	0	0	0	17	39	59	181	0	0	0	0	22	3	0	0	0	0	0	0	9	13	10	17	0	0	0	0	0	0	0	0	0	0	0	0	0	0	0	0	13	15	0	0	0	0	0	0	47	32	3	0	0	0	0	0	0	0	0	0	0	0	0	1223	0	0	0	0	30	33	2	8	0	0	0	0	0	2	4	1	0	0	0	0	0	0	0	0	0	0	39	0	0	0	0	0	0	0	0	0	0	0	0	3	0	0	0	0	0	0	0	0	0	0	0	0	0	0	0	0	2	0	0	0	0	0	0	0	0	0	0	0	0	0	0	0	0	0	0	0	0	0	0	0	0	0	0	0	0	0	0	0	22	16	0	0	0	0	0	0	17	9	0	0	0	0	0	0	0	0	0	0	0	0	0	0	0	0	0	0	0	6	0	28	0	0	0	0	11	9	6	0	0	0	0	0	0	0	0	0	0	0	0	0	0	0	0	0	0	0	0	0	0	0	0	0	4	0	1	12	0	0	35	0	0	0	0	0	0	0	0	0	0	0	0	0	0	0	0	0	0	0	0	0	5	1	0	0	0	0	0	0	0	0	0	0	0	0	257	461	0	12	0	0	0	0	0	9	0	0	0	10	109	34	0	0	0	0	0	0	0	0	0	0	0	0	0	0	0	0	0	0	0	0	0	0	0	0	0	0	0	0	0	0	0	0	0	0	0	0	0	0	0	0	0	0	0	0	0	0	0	0	0	0	0	0	0	0	0	0	0	0	0	0	0	0	0	0	0	0	0	0	0	0	0	0	0	0	0	0	0	0	0	0	0	0	0	0	0	0	0	0	0	0	0	0	0	0	0	0	0	0	TTTATCTAGTATACAAGCACATTCAGGACCTTCTGTAGATTTAGCTATTTTTAGTATACATTTATCAGGTATTTCTTCTTTATTAGGAGCTATTAATTTTCTTTCAACAATTATTAATATGAGAATACCTGgtttaactttttatagattacctttatttgtttgggctgtttttataacagcttttttaTTATTATTAACTTTA
>OTU_1464	Arthropoda	Arachnida					78.92	Private	2	9	209	0	0	0	0	129	155	0	0	0	0	0	0	0	0	0	0	14	7	0	0	0	0	0	0	8	0	12	4	0	0	0	0	1	0	45	6	0	0	0	0	1	168	0	0	0	0	78	44	0	0	0	0	33	12	56	35	0	0	0	0	41	0	108	114	0	0	0	0	0	0	0	0	0	0	0	45	0	0	0	0	0	0	0	0	0	0	0	0	4	12	0	0	13	0	0	0	2	0	0	0	0	7	1	5	5	18	0	0	0	0	466	0	0	0	0	0	0	290	0	0	0	127	0	0	0	0	0	0	0	0	11	31	3	0	0	0	29	11	121	141	0	0	0	0	0	0	3	2	0	0	0	0	84	0	0	0	0	0	0	0	0	0	0	0	41	8	75	73	0	0	0	0	0	0	35	40	0	0	0	2	0	0	0	0	0	0	0	0	0	0	0	0	0	1	1	12	0	0	0	0	12	0	32	22	0	0	0	0	0	0	0	0	0	0	0	0	0	0	0	0	0	0	0	0	0	0	0	0	0	1	0	0	0	0	0	0	1	1	0	0	0	0	0	0	1	10	0	0	0	0	0	0	0	0	0	0	0	0	0	0	0	0	0	0	0	0	0	0	0	0	0	0	0	0	0	0	0	0	0	21	0	0	0	0	0	0	15	0	0	0	0	0	0	0	0	0	0	0	0	0	0	0	0	0	5	0	0	0	0	0	0	0	5	0	0	0	0	0	0	0	0	0	0	0	0	0	0	0	0	0	0	0	0	0	0	0	0	0	0	0	0	0	0	19	0	0	0	0	0	0	0	0	0	0	0	0	0	0	0	0	0	0	0	0	0	0	3	14	11	59	363	0	0	0	21	7	35	44	0	0	0	0	0	6	122	26	0	0	0	0	0	0	0	0	0	0	0	0	0	0	0	0	0	0	0	0	0	0	0	10	431	0	0	0	0	0	6	15	378	329	0	0	0	0	0	4	43	50	0	10	0	0	0	0	0	0	0	0	0	0	0	1600	0	0	19	0	38	75	0	0	0	0	9	9	53	62	0	0	0	0	0	0	0	0	0	0	0	0	0	0	0	0	0	38	15	54	0	0	24	0	4	9	15	43	0	0	0	0	0	0	0	0	0	0	15	12	47	88	0	0	0	138	12	27	0	0	0	0	152	182	0	0	0	0	26	30	57	50	0	5	0	0	185	199	148	254	0	0	0	0	67	170	0	0	0	0	116	79	0	0	0	0	26	26	51	29	0	0	0	5	9	13	6	6	0	0	0	0	0	0	0	0	0	0	0	0	0	0	0	0	0	0	0	0	0	0	0	0	0	0	0	0	0	0	0	0	0	0	0	0	0	0	0	0	0	0	0	0	0	0	0	0	0	0	0	0	0	0	0	0	0	0	0	0	0	0	0	0	0	0	0	0	0	0	0	0	0	0	0	0	0	0	0	0	0	0	TTTAGCAAGTTTAGAATTTCATGCAGGTACTTCTGTAGAATTTGCTATATTTAGTTTACATATCGCAGGTGCTTCTTCTATTTTAGGTGCTATTAACTTTATTTGTACTATTTTAAACATGCGTGCAATAGGTTTAAGTTTACATAGAATGCCTTTATTTAGTTGAGCTGTTTTAATCACTGCAGTATTATTATTATTATCTTTA
>OTU_1465	Arthropoda	Insecta	Odonata	Coenagrionidae	Enallagma	cyathigerum	100	Published	2	0	0	0	0	0	0	0	0	0	0	0	0	0	0	0	0	0	0	0	0	0	0	0	0	0	0	0	0	0	0	0	0	0	0	0	0	0	0	0	0	0	0	0	0	0	0	0	0	0	0	0	0	0	0	0	0	0	0	0	0	0	0	0	0	0	0	0	0	0	0	0	1	0	0	0	0	0	0	0	0	0	0	0	0	0	0	0	0	0	0	0	0	0	0	0	0	0	0	0	0	0	0	0	0	0	0	0	0	0	0	0	0	0	0	0	0	0	0	0	0	0	0	0	0	0	0	0	0	0	0	0	0	0	0	0	0	0	0	4741	3047	0	0	0	0	0	0	0	0	0	0	0	0	0	0	0	0	0	0	0	0	0	0	0	0	0	0	0	0	0	0	0	0	0	0	0	0	0	0	0	0	0	0	0	0	0	0	0	0	0	0	0	0	0	0	0	0	0	0	0	0	0	0	0	0	0	0	0	0	0	0	0	0	0	0	0	0	0	0	0	0	0	0	0	0	0	0	0	0	0	0	0	0	0	0	0	0	0	0	0	0	0	0	0	0	0	0	0	0	0	0	0	0	0	0	0	0	0	0	0	0	0	0	0	0	0	0	0	0	0	0	0	0	0	0	0	0	0	0	0	0	0	0	0	0	0	0	0	0	0	0	0	0	0	0	0	0	0	0	0	0	0	0	0	0	0	0	0	0	0	0	0	0	0	0	0	0	0	0	0	0	0	0	0	0	0	0	0	0	0	0	0	0	0	0	0	0	0	0	0	0	0	0	0	0	0	0	0	0	0	0	0	0	0	0	0	0	0	0	0	0	0	0	0	0	0	0	0	0	0	0	0	0	0	0	0	0	0	0	0	0	0	0	0	0	0	0	0	0	0	0	0	0	0	0	0	0	0	0	0	0	0	0	0	0	0	0	0	0	0	0	0	0	0	0	0	0	0	0	0	0	0	0	0	0	0	0	0	0	0	0	0	0	0	0	0	0	0	0	0	0	0	0	0	0	0	0	0	0	0	0	0	0	0	0	0	0	0	0	0	0	0	0	0	0	0	0	0	0	0	0	0	0	0	0	0	0	0	0	0	0	0	0	0	0	0	0	0	0	0	0	0	0	0	0	0	0	0	0	0	0	0	0	0	0	0	0	0	0	0	0	0	0	0	0	0	0	0	0	0	0	0	0	0	0	0	0	0	0	0	0	0	0	0	0	0	0	0	0	0	0	0	0	0	0	0	0	0	0	0	0	0	0	0	0	0	0	0	0	0	0	0	0	0	0	0	0	0	0	0	0	0	0	0	0	0	0	0	0	0	0	0	0	0	0	0	0	0	0	0	0	0	0	0	0	0	0	0	0	0	0	0	0	0	0	0	0	0	0	0	0	0	0	0	0	0	0	0	0	0	0	0	0	0	0	0	0	0	0	0	0	0	0	0	0	0	0	0	0	ATTAGCAGGGGTAATTGCTCATGCTGGAGCATCAGTTGATTTAACTATTTTTTCATTACACTTAGCAGGTGTTTCATCAATTTTAGGGGCAATCAATTTTATTACAACCACTATTAATATAAAATCACCAGGTATAAGTATAGATCAATTACCTTTATTCGTTTGAGCTGTAGTTATTACAGCAGTTTTACTTTTACTATCATTA
>OTU_1466	Arthropoda	Insecta					76.96	Private	1 2	126	212	0	0	12	4	309	235	490	24	152	131	0	0	0	0	0	0	0	0	0	0	0	0	0	0	0	0	27	27	15	5	1	0	0	0	17	15	0	0	9	0	364	230	210	4	24	373	133	144	6	12	180	0	0	0	5	39	0	0	1	0	0	0	87	85	0	0	0	0	0	0	0	0	0	1	0	0	0	0	0	30	0	0	0	0	0	0	0	0	29	27	0	0	85	0	0	0	0	1	0	0	0	0	0	0	13	1	0	0	0	0	5	11	0	0	0	0	0	0	0	0	0	0	0	0	0	0	0	0	0	0	4	7	0	0	0	0	24	5	753	652	229	152	509	670	0	0	5	3	0	0	0	0	0	0	0	0	0	0	258	0	0	0	434	0	5	25	351	414	19	61	144	171	0	0	55	46	4	1	0	0	1	0	0	0	0	0	76	3	0	0	49	0	0	0	5	7	1	0	0	0	0	0	11	17	2	0	6	0	0	0	0	0	0	0	0	0	0	0	0	0	0	0	0	0	0	0	0	0	0	0	0	0	0	0	0	0	0	0	0	0	0	0	0	0	2	0	0	0	0	0	0	0	0	0	0	0	0	0	0	0	0	0	0	0	0	0	0	0	0	0	0	0	0	0	0	0	0	0	0	0	6	0	0	0	0	0	0	0	0	0	0	0	0	0	0	0	0	0	0	0	0	0	0	0	0	0	0	0	0	0	7	0	0	0	9	0	0	0	0	0	0	0	0	0	0	0	0	123	0	0	0	0	0	0	0	1	0	0	0	0	0	0	0	0	0	0	0	0	0	0	0	0	0	0	0	0	0	0	0	0	0	0	0	0	0	0	0	0	0	0	0	0	0	0	0	0	0	0	0	0	0	0	0	0	0	0	0	0	0	0	0	0	0	0	0	0	0	0	0	0	0	0	0	0	0	0	0	0	0	0	0	0	0	0	0	0	0	0	0	0	0	0	0	0	0	0	0	0	0	0	0	0	0	0	0	0	0	0	0	0	0	0	0	0	0	0	0	0	0	0	0	0	0	0	0	0	0	0	0	0	0	0	0	0	0	0	0	0	0	0	0	0	0	0	0	0	0	0	0	0	0	0	0	0	0	0	0	0	0	0	0	0	0	0	0	0	0	0	0	0	0	0	22	0	0	0	0	0	0	22	0	0	0	0	0	0	2	0	0	0	0	0	0	0	0	0	0	0	0	0	15	0	0	0	0	4	0	0	0	0	0	0	0	0	0	0	0	0	0	0	0	0	0	0	0	0	0	0	0	0	0	0	0	0	0	0	0	0	0	0	0	0	0	0	0	0	0	0	0	0	0	0	0	0	0	0	0	0	0	0	0	0	0	0	0	0	0	0	0	0	0	0	0	0	0	0	0	0	0	0	0	0	0	0	0	0	0	0	0	0	0	0	0	0	0	0	0	0	0	0	0	0	0	0	0	0	ACTGTCTTCAATCCAATTTCACTCAGGGCCTTCAGTAGATCTAGCGATATTTAGCTTACATATTGCAGGTGCAGCGTCTATTTTAGGAGCGATTAATTTTATTGTAACTATATTTAATATGCGCGCACCTGGAATGTTTATGCATAAACTACCGTTATTCGTATGATCTGTATTAATAACAGCATTTTTATTAGTAATTTCATTG
>OTU_1467	Bacillariophyta	Bacillariophyceae					79.29	Published	2	15	0	0	0	0	0	8	1	0	0	0	0	0	0	0	0	0	0	3	1	0	0	0	0	0	0	0	0	0	0	0	0	0	0	0	4	0	7	0	0	0	0	0	0	0	0	0	0	0	3	0	0	0	0	4	13	1	7	0	0	0	0	0	1	96	57	0	0	0	0	0	0	0	0	0	0	13	8	0	0	0	0	0	0	0	0	0	0	0	0	2	6	0	0	0	0	2	1	1	0	0	0	0	0	0	0	0	0	0	0	0	0	0	0	0	0	0	0	0	0	0	0	0	0	0	0	0	0	0	0	0	0	0	0	0	0	0	0	12	0	10	11	0	0	18	8	1	1	5	0	0	0	0	0	2	0	0	0	0	42	0	0	0	0	0	0	0	1	6	2	0	0	0	0	0	0	3	2	0	0	0	0	120	0	0	0	0	0	0	0	0	0	0	0	0	0	1	0	0	0	0	0	0	1	3	0	0	0	0	0	0	0	0	0	0	0	23	0	0	0	0	0	0	0	0	0	0	0	0	0	0	0	0	0	0	0	0	0	0	0	0	0	0	0	0	0	0	0	0	0	0	0	0	1	0	0	0	0	0	0	0	0	0	0	0	0	0	0	0	0	0	0	0	8	0	0	0	0	0	0	0	0	0	0	0	0	0	0	2	0	0	0	0	0	0	0	0	0	0	0	0	0	0	0	0	0	6	3	0	245	0	0	0	0	10	0	11	3	0	0	0	0	0	0	0	0	0	0	0	3	0	0	0	0	0	0	0	0	0	0	0	0	1	0	0	0	0	0	0	0	399	649	0	0	0	0	0	0	0	0	0	0	0	0	0	0	0	0	4	1	0	1	0	0	0	0	0	18	13	12	0	3	0	0	0	0	57	11	0	0	2	0	2277	0	0	0	0	0	256	0	0	0	0	0	0	0	0	0	0	0	0	0	119	31	0	0	0	0	1	12	187	283	0	0	0	0	1	2	63	86	0	0	0	0	184	0	0	0	0	0	0	33	0	0	0	0	4	0	89	50	0	42	0	0	2	0	39	3	0	0	0	0	37	0	0	0	0	0	0	0	0	0	0	0	1	0	6	1	0	0	0	0	0	0	10	0	0	0	0	0	0	0	0	0	0	0	0	0	0	1	0	0	0	0	0	10	0	0	0	0	10	0	0	0	0	0	1	2	3	2	0	0	0	0	2	5	0	1	0	0	0	0	0	0	0	0	0	0	0	0	0	1	0	0	0	6	0	0	0	0	0	0	0	1	0	1	0	0	0	0	0	0	0	0	0	0	0	0	0	0	0	0	0	0	0	0	0	0	0	0	0	0	0	0	0	0	0	0	0	0	0	0	0	0	0	0	0	0	0	0	0	0	0	0	0	0	0	0	0	0	0	0	0	0	0	0	0	0	0	0	0	0	0	0	0	0	0	0	0	0	0	0	0	0	0	0	0	0	TTTATCTAGCATTAAATTTCATTCAGGAGCTTCAGTAGATTTAGCTATCTTTAGTCTACATTTATCAGGAGCTGCTTCTATATTAGGTGCTATAAATTTCATATGTACAATCATTAACATGAGATCAAACGGCTTACCGTTCCACAAATTACCTCTATTTGTTTGGGCTATATTTATTACAGCCTTTTTATTACTTCTGTCGTTA
>OTU_1468	Arthropoda	Insecta					76.96	Private	2	3	61	0	0	0	0	4	36	0	0	0	0	0	0	0	0	0	0	0	0	0	0	0	0	0	0	12	0	2	13	0	0	0	0	0	0	6	9	0	0	0	0	102	18	0	0	0	0	11	243	0	0	0	0	5	3	0	0	0	0	0	0	0	0	6	0	0	0	0	0	0	239	0	0	0	0	0	0	0	0	0	0	0	0	0	0	0	0	0	0	0	1	0	0	0	0	0	0	2	1	0	0	0	0	0	0	0	2	0	0	0	5	1	0	0	0	0	0	5	2	0	0	0	0	0	0	0	0	0	0	0	0	0	4	0	0	0	0	0	2	2	28	0	0	0	0	2	0	0	0	0	0	0	0	0	0	0	0	0	0	13	0	0	0	0	0	0	0	10	12	0	0	0	0	0	0	3	16	0	0	0	0	0	0	0	0	0	0	110	0	0	0	0	0	4	2	6	9	0	0	0	2	3	0	3	4	0	0	0	0	0	0	0	0	86	0	0	0	68	0	0	0	0	0	0	0	0	0	0	0	3	2	0	0	0	0	5	22	2	11	0	0	0	1	0	2	12	9	0	0	0	0	0	0	0	0	0	0	0	26	0	0	0	0	0	0	0	0	0	0	0	0	16	17	0	0	0	0	1	2	39	226	0	0	0	0	1	3	14	10	0	0	0	0	0	894	0	0	0	0	0	0	0	0	0	0	3	4	0	0	0	0	0	0	1	1	3	1	0	0	0	0	0	0	0	0	0	0	0	0	0	0	0	0	1	0	35	42	0	0	16	0	5	0	26	66	0	0	0	0	0	0	0	0	0	0	685	0	0	0	0	0	0	0	0	0	0	0	0	0	9	0	0	0	0	0	0	3	11	35	0	0	0	0	1	0	19	36	0	0	0	0	0	0	0	0	0	0	0	0	0	0	0	0	0	0	0	0	0	0	0	0	0	0	0	0	0	0	2	43	30	0	0	0	0	0	0	0	4	4	0	0	0	0	0	0	0	0	0	0	0	0	0	0	0	0	12	9	24	124	0	0	0	0	2	0	5	6	0	0	0	0	0	0	0	0	0	828	0	0	0	0	0	0	0	2	18	13	0	0	0	14	0	0	2	15	0	0	0	1	0	0	0	0	0	0	0	0	3	41	0	0	0	0	12	72	0	0	0	0	0	0	0	0	0	0	0	4	4	5	0	0	0	0	0	0	0	0	0	0	0	0	0	4	0	0	0	0	1	0	0	0	0	0	0	5	2	2	0	0	0	0	0	0	2	1	0	0	0	0	0	0	0	0	0	0	0	0	0	0	0	0	0	0	0	0	0	0	0	0	0	0	0	0	0	0	0	0	0	0	0	0	0	0	0	0	0	0	0	0	0	0	0	0	0	0	0	0	0	0	0	0	0	0	0	0	0	0	0	0	0	0	0	0	0	0	0	0	0	0	0	0	0	0	0	0	0	0	TTTAAGTAGTGTTAAGTTTCACTCTGGAGTTTCTGTAGATTTAGCTATTTTTAGTTTACATTTAGCTGGTTTTTCTTCTATTTTAGGTTCAATTAATTTTATGACAACTGTAATAAATATGAGAGTACCTGGAATGAACATTCTACGCGTACCTTTATACGTTTGATCTGTTGTTATTACCGCTTTATTACTAATTCTTTCTTTA
>OTU_1469	Ochrophyta	Chrysophyceae	Chromulinales	Chromulinaceae	Pedospumella		96.57	Published	4	208	124	0	59	7	0	57	99	21	1339	351	175	0	0	0	0	0	0	0	0	0	0	0	0	0	0	0	0	3	28	3	3	11	7	0	0	11	6	0	0	1	0	111	38	104	148	1306	212	67	23	0	196	796	0	0	0	0	2	0	0	14	0	0	0	27	0	0	0	0	0	0	0	0	0	0	0	0	0	0	0	0	0	0	0	0	0	0	0	0	0	0	0	0	0	0	0	0	0	0	0	1	0	0	0	0	0	2	18	27	0	43	0	0	0	0	0	0	0	0	0	0	0	0	0	0	0	0	0	0	0	0	0	0	2	0	0	0	0	0	0	1	0	0	0	0	0	0	0	1	0	0	0	0	0	0	0	0	0	0	0	0	0	0	0	0	0	0	0	1	0	4	0	0	0	0	0	1	2	0	0	0	0	0	0	0	0	0	0	0	0	0	0	0	38	0	0	0	0	0	0	0	0	0	0	1	3	0	43	0	0	48	0	0	0	0	0	0	23	0	373	0	361	0	0	0	0	0	0	0	0	0	0	0	0	0	0	0	0	0	0	2	0	0	0	0	0	2	0	2	0	0	6	0	0	0	0	0	0	0	168	0	0	0	114	0	0	0	0	0	0	0	0	0	54	0	0	0	0	0	0	0	0	0	0	0	0	0	0	3	0	0	12	0	0	0	677	0	0	0	0	0	0	0	0	0	0	0	0	0	0	0	0	20	0	0	0	81	0	350	38	8	0	0	0	0	0	0	265	0	0	0	0	0	220	0	0	0	9	0	53	0	0	0	0	0	0	0	25	0	78	0	0	0	0	0	0	0	0	0	0	0	0	0	0	0	0	0	0	0	0	0	0	0	0	0	0	0	0	10	13	0	0	0	0	0	0	2	11	0	0	0	25	0	0	0	0	0	0	0	0	0	0	0	0	0	0	0	0	0	0	0	0	0	0	0	0	0	0	0	0	0	0	0	0	0	0	0	0	2	0	0	0	0	0	0	0	0	0	0	0	0	0	0	0	0	0	0	0	0	0	0	0	0	0	0	0	0	0	0	0	0	0	0	0	0	0	0	0	0	0	0	0	0	0	0	0	3	12	0	0	0	0	0	0	0	2	0	0	0	0	0	0	0	0	0	0	0	0	0	0	0	0	0	0	0	0	0	0	46	0	0	23	0	0	46	0	0	1	0	5	0	0	0	0	0	0	0	0	0	0	0	0	2	0	5	45	83	0	12	3	0	0	56	0	0	2	0	0	0	0	0	0	0	1	0	0	0	0	2	0	0	0	0	0	0	0	0	0	0	0	0	0	0	0	0	0	0	0	0	0	0	0	0	0	0	0	0	0	0	0	0	0	0	0	0	0	0	0	0	0	0	0	0	0	0	0	0	0	0	0	0	0	0	0	0	0	0	0	0	0	0	0	0	0	0	0	0	0	0	0	0	0	0	0	0	0	0	0	TTTAAGTAGTATTCAAGCCCATTCAGGTCCAGCAGTTGATTTAGCCATATTTAGTTTACATTTATCAGGAGCTTCTTCTATCTTAGGATCGACTAATTTTATTACTACAATTTTTAATATGCGAGCACCTGGAATTACACTACATAGAATGCCATTATATGTATGGTCTGTTTTAATTACATCTTTTTTATTATTATTATCTTTA
>OTU_1470	Arthropoda	Insecta	Diptera	Chironomidae	Cricotopus	sylvestris	98.53	Private		0	0	0	0	0	0	0	0	0	0	0	0	0	0	0	0	0	0	0	0	0	0	0	0	0	0	0	0	0	0	0	0	0	0	0	0	0	0	0	0	0	0	0	0	0	0	0	0	0	0	0	0	0	0	0	0	0	0	0	0	0	0	0	0	0	0	0	0	0	0	118	65	0	0	0	0	19	36	0	0	45	0	0	0	0	0	0	0	70	54	76	68	65	110	201	98	56	57	469	318	242	367	626	469	30	69	67	62	22	34	54	47	273	20	50	0	0	0	62	133	0	0	0	0	0	0	0	0	0	0	11	20	157	85	51	192	235	252	32	33	14	9	0	16	56	12	128	133	150	109	27	52	69	51	177	140	6	0	0	185	166	117	0	0	0	9	2	3	5	4	0	0	0	0	477	379	33	44	0	5	15	23	124	47	0	0	0	0	75	4	0	0	0	0	96	141	7	6	2	5	1	3	125	179	331	203	256	621	346	769	0	0	0	0	0	0	0	0	0	0	0	0	0	0	0	0	0	0	0	0	0	0	2	0	0	3	43	57	127	89	24	45	71	43	0	1	12	15	46	44	69	65	0	0	0	0	0	0	0	0	0	0	0	0	0	0	0	0	0	0	0	0	0	0	0	0	0	0	0	0	0	0	0	0	0	0	0	0	0	0	0	0	0	0	0	0	0	0	0	0	0	0	0	0	0	0	0	0	0	0	0	0	0	0	0	0	0	0	0	0	0	0	0	0	0	0	0	0	0	0	0	0	0	0	0	0	0	0	0	0	0	0	0	0	0	0	0	0	0	0	0	0	0	0	0	0	0	0	0	0	0	0	0	0	0	0	0	0	14	15	9	2	0	0	0	0	0	0	0	0	0	0	0	3	11	11	0	4	0	2	0	6	0	0	0	0	0	0	0	0	0	0	0	0	0	0	0	0	0	0	0	0	0	0	0	0	0	0	0	1	0	0	0	0	0	0	0	0	0	0	0	0	1	0	0	0	0	0	0	0	0	0	0	0	0	0	5	10	0	0	0	0	0	0	4	12	2	1	0	0	0	0	0	0	0	0	0	0	0	0	0	0	0	0	0	0	36	66	1	16	22	10	53	70	0	0	0	12	0	0	0	0	0	0	0	0	0	0	0	0	0	0	0	0	0	0	0	0	0	0	0	0	0	0	0	0	0	0	0	0	0	0	1	0	0	0	0	0	0	0	0	0	0	0	0	0	0	0	0	0	0	0	0	0	0	0	0	0	0	0	0	0	0	0	0	0	0	0	0	0	0	0	0	0	0	0	0	0	0	0	0	0	0	0	0	0	0	0	0	0	0	0	0	0	0	0	0	0	0	0	0	0	0	0	0	0	0	0	0	0	0	0	0	0	0	0	0	0	0	0	0	0	0	0	0	0	0	0	0	0	0	0	0	0	0	0	0	0	0	0	0	0	0	0	0	0	0	0	TTTATCTTCAGGAATTGCTCATGCTGGAGCATCTGTAGATTTAGCTATTTTTTCCTTACATTTAGCAGGTATTTCTTCTATTTTAGGGGCTGTTAATTTTATTACAACTGTAATTAATATACGATCAAATGGAATTACGCTAGACCGAATACCTTTATTTGTTTGATCTGTAATTATTACAGCTGTATTATTATTACTATCTCTT
>OTU_1471	Annelida	Clitellata	Tubificida	Naididae	Ophidonais	serpentina	100	Published		63	75	0	357	499	0	152	425	1234	797	147	0	0	0	0	0	0	0	0	0	0	0	0	0	0	0	0	0	2	0	8	0	0	0	0	0	1	33	0	0	9	29	64	41	0	0	353	0	158	37	714	0	315	0	0	0	0	17	0	0	0	0	0	0	64	26	0	0	0	0	0	0	0	0	0	0	22	272	0	0	0	0	0	0	0	0	0	0	0	0	0	0	0	0	0	0	0	0	0	0	0	0	0	0	0	0	0	0	0	0	0	0	0	0	0	0	0	0	0	0	0	0	0	0	0	0	0	0	0	0	0	0	0	0	0	0	0	0	0	0	0	0	0	0	0	0	0	0	0	1	0	0	0	0	0	62	0	628	0	70	0	0	0	0	0	0	0	0	0	3	0	0	0	0	0	5	0	0	0	0	0	0	0	26	0	0	0	0	0	0	0	0	0	0	0	0	0	0	0	0	0	0	0	0	0	0	0	0	0	0	0	0	3	0	0	0	0	0	0	1524	0	536	0	0	0	0	0	0	0	0	0	0	0	0	0	0	0	0	1	0	0	2	0	0	0	0	0	3	0	0	0	0	0	0	0	0	0	0	0	0	0	0	0	0	0	0	0	0	0	0	0	0	0	0	0	0	0	0	0	0	0	0	0	0	0	0	0	0	7	0	0	0	0	0	0	0	0	0	0	0	0	0	0	0	0	0	16	8	0	0	0	0	0	0	0	0	0	0	0	0	0	0	0	0	0	0	0	0	0	0	0	0	0	0	0	0	0	7	120	0	0	0	0	0	0	0	0	0	0	0	0	0	0	0	0	0	0	0	0	0	0	0	0	0	0	0	0	0	0	0	0	0	0	0	0	0	0	0	0	0	0	0	0	0	0	0	0	0	0	0	0	0	0	0	0	0	0	0	0	0	0	0	0	0	0	0	0	0	0	0	0	0	0	0	0	0	0	0	0	0	0	0	0	0	0	0	0	0	12	0	0	0	0	0	0	0	0	0	0	0	0	0	0	0	0	0	0	0	0	0	0	0	0	0	0	0	0	0	0	0	0	0	0	8	0	0	0	0	0	0	0	0	0	0	0	0	0	0	0	0	0	0	0	0	0	0	0	0	0	0	0	0	0	0	0	0	0	0	0	0	0	0	0	0	0	0	0	0	0	0	0	74	0	0	0	0	0	0	0	0	0	0	0	0	0	0	0	0	0	0	0	0	0	0	0	0	0	0	0	0	0	0	0	0	0	0	0	0	0	0	0	0	0	0	0	0	0	0	0	0	0	0	0	0	0	0	0	0	0	0	0	0	0	0	0	0	0	0	0	0	0	0	0	0	0	0	0	0	0	0	0	0	0	0	0	0	0	0	0	0	0	0	0	0	0	0	0	0	0	0	0	0	0	0	0	0	0	0	0	0	0	0	0	0	0	0	0	0	0	0	0	0	0	0	0	0	0	0	ATTATCAAGAAATCTAGCTCACGCTGGACCTTCAGTTGACATGGCTATTTTTTCACTACATCTAGCAGGTGCATCTTCTATTTTAGGTGCAGTTAACTTCATTACTACAGTAATAAACATACGATGAAATGGAATACGACTTGAACGAGTACCATTATTTGTATGAGCTGTAACACTTACTGTAATTCTTCTTCTTTTATCATTA
>OTU_1472	Annelida	Clitellata	Enchytraeida	Enchytraeidae	Fridericia	perrieri	98.01	Early-Release	3	0	2	0	0	0	0	0	0	0	0	0	0	0	0	0	0	0	0	0	0	0	0	0	0	0	0	0	0	0	0	0	0	0	0	0	0	0	0	0	0	0	0	0	0	0	0	0	0	0	0	0	0	0	0	0	0	0	0	0	0	0	0	0	0	0	0	0	0	0	0	0	0	0	0	0	0	0	0	0	0	0	0	0	0	0	0	0	0	0	0	0	0	0	0	0	0	1	0	0	0	0	0	0	0	0	0	0	0	0	0	0	0	0	0	0	0	0	0	0	0	0	0	0	0	0	0	0	0	0	0	0	0	0	0	0	0	0	0	56	0	0	0	0	0	0	0	0	0	0	0	0	0	0	0	0	0	0	0	0	0	0	0	0	0	0	0	0	0	0	0	0	0	0	0	0	0	0	0	0	0	0	0	0	0	0	0	0	0	0	0	0	0	0	0	0	0	0	0	0	0	0	0	0	0	0	0	0	0	0	0	0	0	0	0	0	0	0	0	0	0	0	0	0	0	0	0	0	0	10	9	0	0	0	0	0	0	0	0	0	0	0	0	0	0	0	0	0	4	1	0	2	10	0	0	0	0	0	0	0	0	0	0	0	0	0	0	0	0	0	0	0	0	0	0	0	0	0	0	0	0	0	0	0	0	0	0	0	0	2	3	0	0	0	0	0	0	0	0	0	0	0	0	0	0	0	0	0	48	0	0	0	0	0	0	0	0	0	0	0	0	0	0	0	0	0	0	0	0	0	0	0	0	0	0	0	0	0	0	0	0	0	0	0	2	0	0	0	0	0	0	0	0	0	0	0	0	0	0	0	0	0	0	0	0	0	0	0	0	0	3	0	0	0	0	0	0	0	0	41	22	0	0	0	0	1900	2235	27	8	475	245	499	81	0	0	0	0	0	0	0	0	0	0	0	0	0	0	0	0	0	0	323	344	8	1	0	0	0	0	133	316	738	0	0	0	0	0	252	176	0	0	0	0	120	0	0	0	0	0	0	0	0	0	0	0	0	0	158	108	0	0	0	0	0	0	190	225	36	0	0	0	0	0	0	0	0	0	0	0	0	0	0	0	0	0	0	0	0	0	0	0	0	0	168	172	0	0	0	0	0	0	0	0	0	0	0	0	0	0	0	0	0	0	0	0	0	0	0	0	0	0	0	0	0	0	0	0	0	0	0	0	0	0	0	0	0	0	0	0	0	0	0	0	0	0	0	0	0	0	0	0	0	0	0	0	0	0	0	0	0	0	0	0	0	0	0	3	0	0	0	0	0	0	0	0	0	0	0	0	0	0	0	0	0	0	0	0	0	0	0	0	0	0	0	0	0	0	0	0	0	0	0	0	0	0	0	0	0	0	0	0	0	0	0	0	0	0	0	0	0	0	0	0	0	0	0	0	0	0	0	0	0	0	0	0	0	0	0	0	0	0	0	0	0	0	0	0	0	0	CCTAGCAAGTAACATAGCCCACGCTGGACCTTCAGTAGACTTAGCTATTTTTTCTCTTCACCTAGCAGGTGCCTCCTCTATTCTAGGGGCAGTAAATTTCATTTCCACCGTAATTAACATACGATGACAAGGACTCCAATTAGAACGAATTCCCCTCTTTGTATGAGCAGTAACAATTACTGTAGTCCTCCTACTACTATCTCTT
>OTU_1473	Ascomycota	Eurotiomycetes	Eurotiales				85.56	Published	2	9	118	0	0	0	0	114	269	0	0	0	0	0	0	0	0	0	0	0	0	975	0	0	0	0	0	0	0	201	332	13	17	5	0	0	0	0	0	0	0	0	0	0	0	0	0	0	0	464	1224	0	0	0	125	0	0	194	727	0	0	0	0	0	0	664	2326	0	2	0	0	0	0	0	0	0	0	0	0	0	0	0	0	0	0	0	0	0	0	0	0	0	0	0	0	0	0	0	0	0	0	0	0	0	0	0	0	0	0	0	0	0	0	0	0	0	0	0	0	0	0	0	0	0	0	0	0	0	0	0	0	0	0	0	6	0	0	0	0	0	0	0	0	0	0	0	0	0	0	0	0	0	0	0	0	0	0	0	0	0	0	0	0	0	0	0	0	0	0	3	0	0	0	0	0	0	0	0	0	0	0	0	0	0	0	0	0	0	0	0	0	0	0	0	0	0	0	0	0	0	0	0	0	0	0	0	0	0	0	0	0	0	0	0	0	0	0	0	0	0	0	0	0	0	0	0	0	0	0	1	2	0	0	0	0	0	0	0	0	0	0	0	0	0	0	0	0	0	0	0	0	0	0	0	0	0	0	0	0	0	0	0	0	0	0	0	0	0	0	0	0	0	0	0	12	0	0	0	0	0	0	0	0	0	0	0	0	0	0	0	8	0	0	0	0	0	0	0	0	0	0	0	0	0	0	0	0	0	0	0	0	0	0	0	0	0	0	0	0	0	0	0	0	0	0	0	0	0	0	0	0	0	0	0	0	0	0	0	0	0	0	0	0	0	0	0	0	0	0	0	0	0	0	0	0	0	0	0	0	0	0	0	0	0	0	0	0	0	0	0	0	0	0	0	0	0	0	0	0	0	10	0	0	0	0	11	4	0	0	0	0	0	0	0	0	0	0	0	0	0	0	0	0	0	0	0	0	0	0	0	0	0	0	0	0	0	0	0	0	0	0	0	0	0	0	0	0	0	0	0	0	0	0	0	0	0	0	0	0	0	0	471	0	0	0	0	0	0	0	15	222	0	0	0	0	0	0	0	0	0	0	0	0	0	0	0	0	0	0	0	0	0	0	0	0	0	0	0	0	0	0	0	0	0	0	0	0	0	0	0	0	0	0	0	0	0	0	0	0	0	0	0	0	0	0	0	0	0	0	0	0	0	0	0	0	0	0	0	0	0	0	0	0	0	0	0	0	0	0	0	0	0	0	0	36	0	0	0	0	0	0	0	0	0	0	0	0	0	0	0	0	0	0	0	0	0	0	0	0	0	0	0	0	0	0	0	0	0	0	0	0	0	0	0	0	0	0	0	0	0	0	0	0	0	0	0	0	0	0	0	0	0	0	0	0	0	0	0	0	0	0	0	0	0	0	0	0	0	0	0	0	0	0	0	0	0	0	0	0	0	0	0	0	0	0	0	0	0	0	0	0	0	0	0	0	0	0	0	0	TTTATCAGGGATACAAAGCCACAGTGGACCTAGTGTAGATTTAGCAATTTTTGCCCTACATCTATCAGGTATAAGTAGTTTACTAGGTGCTATGAATTTTATAACAACAATACTTAACATGAGAAGTCCAGGTATAAGACTACATAAATTAGCTTTATTTGGATGAGCAGTTGTTATAACAGCAGTTTTGTTACTACTTTCTTTA
>OTU_1474	Ochrophyta	Phaeophyceae					75	Published	2	0	0	0	0	0	0	0	0	0	0	0	0	0	0	0	0	0	0	0	0	0	0	0	0	0	0	0	0	0	0	0	0	0	0	0	0	0	0	0	0	0	0	0	0	0	0	0	0	0	0	0	0	0	0	0	0	0	0	0	0	0	0	0	0	0	0	0	0	0	0	0	0	0	0	0	0	0	0	0	0	0	0	0	0	0	0	0	0	0	0	0	0	0	0	0	0	0	0	0	0	0	0	0	0	0	0	0	0	0	0	0	0	0	0	0	0	0	0	0	0	0	0	0	0	0	0	0	0	0	0	0	0	0	0	0	0	0	0	0	0	0	0	0	0	0	0	0	0	0	0	0	0	0	0	0	3	0	0	0	0	0	0	0	0	0	0	0	0	0	0	0	0	0	0	0	0	0	0	0	0	0	0	0	0	0	0	0	0	0	0	0	0	0	0	0	0	0	0	0	0	0	0	0	0	0	0	0	0	0	0	0	0	0	0	0	0	0	0	0	0	0	0	0	0	0	0	0	0	0	0	0	0	0	0	0	0	0	0	0	0	0	0	0	0	0	0	0	0	0	0	0	0	0	0	0	0	0	0	0	0	0	0	0	0	0	0	0	0	0	0	0	0	0	0	0	0	0	0	0	0	0	0	0	0	0	0	0	0	0	0	0	0	0	0	0	0	0	0	0	0	0	0	0	0	0	0	0	0	0	0	0	0	0	0	0	0	0	0	0	0	0	0	0	0	0	0	0	0	0	0	0	0	0	0	0	0	0	0	0	0	0	0	0	0	0	0	0	0	0	0	0	0	0	0	0	0	0	0	0	0	0	0	0	0	0	0	0	0	0	0	1	0	0	0	0	0	0	0	0	0	0	0	0	0	0	0	0	0	0	0	0	0	0	0	0	0	0	0	0	0	0	372	0	0	0	0	0	0	0	0	0	0	0	0	0	0	0	0	0	0	0	0	0	0	0	0	0	0	0	0	0	0	0	0	0	7056	0	0	0	0	0	0	0	0	0	0	0	0	0	0	0	0	0	0	0	0	0	0	0	0	0	0	0	0	0	0	0	0	0	0	0	0	0	0	0	0	0	0	0	0	0	0	0	0	3	7	0	0	0	0	0	0	0	0	0	0	0	0	0	0	0	0	0	0	0	0	0	0	0	0	0	0	0	0	0	0	0	0	0	0	0	0	0	0	0	0	0	0	0	0	0	0	0	0	0	0	0	0	0	0	0	0	0	0	0	0	0	0	0	0	0	0	0	0	0	0	0	0	0	0	0	0	0	0	0	0	0	0	0	0	0	0	0	0	0	0	0	0	0	0	0	0	0	0	0	0	0	0	0	0	0	0	0	0	0	0	0	0	0	0	0	0	0	0	0	0	0	0	0	0	0	0	0	0	0	0	0	0	0	0	0	0	0	0	0	0	0	0	0	0	0	0	0	0	0	0	0	0	ATTAAGTAGTTTAAAAGGACATTCTGGTCCATCTGTAGATTTAGCAATTTTAAGTATGCATTTAGCAGGTGCTTCATCTATAATGGGTTCTATAAATATGATTGTAACGATTTTAAATATGCGTCCTAAAGCTATGACAATGTTTCGCATGCCTTTATTTATTTGATCAATATTAATTACATCATTTTTACTAATATTATCTTTA
>OTU_1475	Basidiomycota	Agaricomycetes					83.82	Published	2	0	0	0	0	0	0	0	0	0	0	0	0	0	0	0	0	0	0	0	0	0	0	0	0	0	0	0	0	0	0	0	0	0	0	0	0	0	0	0	0	0	0	0	0	0	0	0	0	0	0	0	0	0	0	0	0	0	0	0	0	0	0	0	0	0	0	0	0	0	0	0	0	0	0	0	0	0	0	0	0	0	0	0	0	0	0	0	0	0	0	0	0	0	0	0	0	0	0	0	0	0	0	0	0	0	0	0	0	0	0	0	0	0	0	0	0	0	0	0	0	0	0	0	0	0	0	0	0	0	0	0	0	0	0	0	0	0	0	0	0	0	0	0	0	0	0	0	0	2	0	0	0	0	0	0	0	0	0	0	0	0	0	0	0	0	0	0	0	0	0	0	0	0	0	0	0	0	0	0	0	0	0	0	0	0	0	0	0	0	0	0	0	0	0	0	0	0	0	0	0	0	0	0	0	0	0	0	0	0	0	0	0	0	0	0	0	0	0	0	0	0	0	0	0	0	0	0	0	0	0	0	0	0	0	0	0	0	0	0	0	0	0	0	0	0	0	0	0	0	0	0	0	0	0	0	0	0	0	0	0	0	0	0	0	0	0	0	0	0	0	0	0	0	0	0	0	0	0	0	0	0	0	0	0	0	0	0	0	0	0	0	0	0	0	0	0	0	0	0	0	0	0	0	0	0	0	0	0	0	0	0	0	0	0	0	0	0	0	0	0	0	0	0	0	0	0	0	0	0	0	0	0	0	0	0	0	0	0	0	0	0	0	0	0	0	0	0	0	0	0	0	0	0	0	0	0	0	0	0	0	0	0	0	0	0	0	0	0	0	37	102	14	0	0	0	0	465	507	25	85	0	17	51	95	0	0	0	0	0	0	25	0	0	0	0	0	0	0	0	0	0	0	0	0	0	0	0	0	0	0	0	0	0	0	0	0	0	0	0	0	0	0	0	0	0	0	1115	1874	0	0	0	0	0	0	0	0	0	0	0	0	0	0	0	0	0	0	47	58	0	90	0	0	0	0	395	577	0	42	0	0	0	0	0	0	0	0	0	0	0	0	0	0	0	0	898	1840	0	0	0	0	0	0	2	0	48	67	0	0	0	0	0	0	0	0	0	0	0	0	0	0	0	0	0	0	0	0	0	0	0	0	0	0	0	0	0	0	0	0	0	0	0	0	0	0	0	0	0	0	0	0	0	0	0	0	0	0	0	0	0	0	0	0	0	0	0	0	0	0	0	0	0	0	0	0	0	0	0	0	0	0	0	0	0	0	0	0	0	0	0	0	0	0	0	0	0	0	0	0	0	0	0	0	0	0	0	0	0	0	0	0	0	0	0	0	0	0	0	0	0	0	0	0	0	0	0	0	0	0	0	0	0	0	0	0	0	0	0	0	0	0	0	0	0	0	0	0	0	0	0	0	0	0	0	0	0	0	0	0	ATTATCAGGAATTCAGTCTCATTCTGGTGCTTCTGTAGATTTAGCTATTTTTAGTTTACACTTATCAGGTATTTCTTCAATTTTAGGTGCTATTAACTTTATTACTACAATCTTAAATATGAGAGCTCCAGGTATGACAATGCATAAATTACCTTTATTCGTATGAGCTATATTCGTTACAGCTATACTATTATTATTATCATTA
>OTU_1476	Ascomycota	Leotiomycetes					92.65	Published		0	86	0	0	0	0	11	0	0	0	0	0	0	0	0	0	0	0	6	17	0	0	0	0	0	0	0	0	17	13	0	0	0	2	0	1	2	2	0	0	1	0	32	72	0	0	0	0	0	0	0	0	0	0	0	0	0	17	0	0	0	0	3	3	0	0	0	0	0	0	0	0	0	0	0	0	0	0	0	0	0	0	0	0	0	0	0	0	0	2	7	0	0	0	0	0	121	117	0	0	0	0	0	0	0	0	3	6	0	0	0	6	0	0	0	0	0	0	0	0	0	0	0	0	0	0	0	0	0	0	9	5	11	0	15	0	0	0	107	152	13	0	0	0	0	0	24	25	2	0	0	0	0	0	0	0	0	0	0	0	0	0	0	0	0	0	133	101	12	22	0	0	7	0	0	7	22	19	0	4	0	0	0	0	0	0	0	0	0	0	0	0	0	0	34	32	20	8	0	0	3	0	9	28	14	14	0	0	19	0	0	0	0	0	0	0	0	0	0	0	178	0	0	0	0	0	0	0	5	23	11	1	0	0	4	0	123	322	5	3	0	0	0	1	42	34	3	2	9	0	0	0	0	0	0	0	0	0	0	0	0	0	0	0	0	0	0	0	0	0	14	13	1	0	0	0	0	0	52	93	0	0	0	0	0	0	20	69	1	2	0	0	0	0	0	0	0	0	0	0	0	0	0	0	0	0	45	162	0	0	0	0	0	0	63	80	0	30	0	0	0	0	0	0	0	0	0	0	0	0	1022	0	163	0	49	113	21	8	179	49	0	79	35	97	34	29	0	0	0	17	0	0	0	0	0	0	0	0	0	0	0	0	0	0	0	0	0	0	18	30	201	294	0	0	40	24	132	194	19	13	0	0	2	0	34	113	0	30	0	0	0	0	0	0	0	0	0	0	0	0	0	0	0	0	0	0	0	0	0	0	8	11	0	0	0	0	0	35	39	299	109	1	0	0	0	0	72	98	15	5	0	0	0	0	0	0	0	0	0	0	0	0	0	0	0	0	150	257	105	62	0	59	0	0	55	90	20	0	0	0	0	0	0	0	0	0	0	0	0	0	0	0	0	0	127	175	6	19	0	0	31	1	140	318	19	41	58	0	0	12	0	0	0	0	0	0	2	7	0	0	0	0	0	0	0	2	0	0	0	0	0	0	0	0	0	0	0	0	7	6	0	0	36	0	0	2	0	0	0	0	0	0	0	0	0	0	0	0	36	0	0	0	0	0	0	0	3	2	0	0	0	0	0	0	1	5	0	0	0	1	0	0	0	0	0	0	0	0	0	0	0	0	0	0	0	0	0	0	0	0	0	0	0	0	0	0	0	0	0	0	0	0	0	0	0	0	0	0	0	0	0	0	0	0	0	0	0	0	0	0	0	0	0	0	0	0	0	0	0	0	0	0	0	0	0	0	0	0	0	0	0	0	0	0	0	0	0	0	ATTAAGTGGAATACAAAGTCACAGTGGACCTAGTGTAGATTTAGCTATATTTGGATTACATTTATCTGGTATCAGTAGTTTATTAGGTGCTATAAATTTTATAACAACAATATTAAATATGAGAAGTCCTGGTATAAGATTACATAAATTAGCATTATTTGGATGAGCTGTAATTGTTACAGCTGTATTATTATTATTATCATTA
>OTU_1477	Annelida	Clitellata	Tubificida	Naididae	Pristina	longiseta	100	Private		0	0	0	0	0	0	0	0	0	0	0	0	0	0	0	0	0	0	0	0	0	0	0	0	0	0	0	0	0	0	0	0	0	0	0	0	0	0	0	0	0	0	0	0	0	0	0	0	0	0	0	0	0	0	0	0	0	0	0	0	0	0	0	0	0	0	0	0	0	0	0	0	0	0	0	0	0	0	0	0	0	0	0	0	0	0	0	0	0	0	0	0	0	0	0	0	0	0	0	0	0	0	0	0	0	0	0	0	0	0	0	0	0	0	0	0	0	0	0	0	0	0	0	0	0	0	0	0	0	0	0	0	0	0	0	0	0	0	0	0	0	0	0	0	0	0	0	0	0	0	0	0	0	0	0	0	0	0	0	0	0	0	0	0	0	0	0	0	0	0	0	0	0	0	0	0	0	0	0	0	0	0	0	0	0	0	0	0	0	0	0	0	0	0	0	0	0	0	0	0	0	0	0	0	0	0	0	0	0	0	415	0	0	0	0	0	0	0	0	5837	73	163	0	0	0	0	0	0	9	7	0	0	0	0	0	0	0	0	0	0	0	0	0	0	0	0	0	0	0	0	0	0	0	0	0	0	0	0	0	0	0	0	0	0	0	0	0	0	0	0	33	0	0	411	0	0	458	101	0	0	0	0	0	0	0	0	0	0	0	2	0	0	0	0	0	0	0	0	0	0	0	0	0	0	0	0	0	2	0	0	0	0	0	0	224	15	0	0	0	0	0	0	0	0	0	0	0	0	0	0	0	0	0	0	1	9	0	0	50	0	0	0	0	0	0	0	0	0	0	0	0	0	0	0	0	0	0	0	0	0	0	0	0	0	0	0	0	0	0	0	0	0	0	0	0	0	0	0	0	0	0	0	0	0	0	0	0	0	0	0	0	0	0	0	0	0	0	0	0	0	0	0	0	0	0	0	0	0	0	0	0	0	0	0	0	0	0	0	0	0	0	0	0	0	0	0	0	0	0	0	0	0	0	0	0	0	0	0	0	0	0	0	0	0	0	0	0	0	0	0	0	0	0	0	0	0	0	0	0	0	0	0	0	0	0	0	0	0	0	0	0	0	0	0	0	0	0	0	0	0	0	0	0	0	0	0	0	0	0	0	0	0	0	0	0	0	0	0	0	0	0	0	0	0	0	0	0	0	0	0	0	0	0	0	0	0	0	0	0	0	0	0	0	0	0	0	0	0	0	0	0	0	0	0	0	0	0	0	0	0	0	0	0	0	0	0	0	0	0	0	0	0	0	0	0	0	0	0	0	0	0	0	0	0	0	0	0	0	0	0	0	0	0	0	0	0	0	0	0	0	0	0	0	0	0	0	0	0	0	0	0	0	0	0	0	0	0	0	0	0	0	0	0	0	0	0	0	0	0	0	0	0	0	0	0	0	0	0	0	0	0	0	0	0	0	0	0	0	0	0	0	0	0	0	0	0	0	0	ATTAGCAAGAAATATTGCTCATGCGGGCCCATCAGTAGACATGGCTATTTTTTCATTACACTTAGCAGGTGCTTCATCAATTCTAGGTGCAGTAAACTTTATCTCAACAGTACTAAACATACGTACAAAAGGAATACGACTAGAACGAATTCCACTATTTACATGAGCCGTATTTCTAACAGTAATTCTCCTTCTACTTTCATTA
>OTU_1478	Ochrophyta	Phaeophyceae					79.6	Published	2	0	0	0	0	0	0	0	0	0	0	0	0	0	0	0	0	0	0	0	0	0	0	0	0	0	0	0	0	0	0	0	0	0	0	0	0	0	0	0	0	0	0	0	0	0	0	0	0	0	0	0	0	0	0	0	0	0	0	0	0	0	0	0	0	0	0	0	0	0	0	0	0	0	0	0	0	1	0	175	0	0	118	0	0	0	0	0	0	0	0	0	0	0	0	0	0	0	0	0	0	0	0	0	0	0	0	0	0	0	0	0	0	4	0	0	0	0	0	0	0	0	0	0	0	0	0	0	0	0	0	0	0	0	0	0	0	0	0	0	0	0	0	0	0	0	0	0	0	0	0	0	0	0	0	0	0	0	0	0	0	0	0	0	0	0	0	0	0	0	0	0	0	0	0	0	0	0	0	0	0	0	0	0	0	0	0	25	0	0	0	0	0	0	0	0	0	0	0	0	0	0	0	0	0	0	1	0	0	0	0	0	0	3	25	0	20	0	0	278	0	19	194	0	0	0	0	0	0	0	0	0	0	0	0	0	0	0	0	0	0	0	0	0	0	0	0	0	0	0	0	2	0	0	0	30	0	16	54	0	0	388	18	7	26	0	0	0	0	0	0	0	0	0	0	0	0	0	0	0	0	0	0	56	0	4	0	0	0	0	0	0	1	0	0	0	0	0	0	95	0	0	0	0	0	0	0	0	0	0	0	0	0	0	0	0	0	0	0	0	0	0	0	0	0	0	0	0	0	0	0	0	0	0	0	0	0	0	0	0	0	0	0	0	0	0	0	4	0	0	0	0	0	123	0	0	0	0	0	0	0	0	0	0	0	0	0	0	0	0	0	0	0	0	0	0	0	0	0	0	0	0	0	0	0	0	0	0	0	0	0	0	0	7	0	0	0	13	0	2	0	0	0	0	0	0	0	0	0	0	0	0	0	0	0	0	0	0	0	0	0	0	0	0	0	0	0	0	0	0	2	0	0	0	0	0	0	0	0	0	0	0	0	0	0	0	6	0	0	0	0	0	0	0	0	0	0	0	0	0	0	0	0	0	247	0	0	0	298	0	0	0	0	0	0	0	0	0	0	0	0	0	15	0	0	6	0	0	0	0	0	0	0	0	0	0	0	0	0	0	0	0	39	0	153	3	0	141	208	1511	503	2	3	490	112	1096	886	0	0	1	0	1	7	59	8	0	0	0	0	0	0	0	0	36	0	135	57	513	189	0	0	75	88	30	332	0	0	0	0	3	4	7	6	0	0	0	0	2	5	0	5	0	0	0	0	0	0	0	0	0	0	0	0	0	0	0	0	0	0	0	0	0	0	0	0	0	0	0	0	0	0	0	0	0	0	0	0	0	0	0	0	0	0	0	0	0	0	0	0	0	0	0	0	0	0	0	0	0	0	0	0	0	0	0	0	0	0	0	0	0	0	0	0	0	0	0	0	0	0	TTTATCTAGTATTTCAAGTCACTCAGGTGGTTCTGTAGATTTAGCTATTTTTAGCTTACATTTATCAGGAGCAAGCAGTATATTAGGAGCTATTAATTTCATTACCACTATTTTCAATATGCGTGGTCCTGGTATGACAATGCATAGATTGCCTTTATTTGTGTGGTCTGTATTAATTACTGCTTTTTTATTATTACTTTCACTC
>OTU_1479	Heterokontophyta	Oomycota	Pythiales	Pythiaceae	Pythium	aquatile	100	Published	2	47	245	0	1	4	1	56	79	0	1	2	1	0	0	0	0	0	0	0	0	0	0	0	0	0	0	0	0	5	0	0	0	0	0	0	0	0	3	0	0	0	1	185	71	1	0	4	1	50	28	0	1	0	2	0	0	0	0	0	0	0	0	0	0	45	14	0	0	0	0	54	0	0	0	0	0	52	117	0	0	0	0	0	0	0	0	0	0	16	46	26	1	0	0	0	0	3	0	0	0	0	0	0	0	4	5	2	0	0	0	0	0	38	12	0	0	0	0	0	0	0	0	69	0	0	0	0	0	0	0	13	10	9	0	0	0	0	0	23	0	19	0	0	0	0	0	0	12	10	0	0	0	0	0	55	21	17	0	0	0	153	0	0	0	0	4	0	0	0	3	0	0	0	0	1	13	13	5	0	0	0	0	0	0	0	0	0	0	44	14	0	0	0	2	0	1	5	5	0	0	0	0	11	10	1	1	0	0	0	0	311	0	0	0	0	0	154	6	0	0	0	0	0	0	0	0	0	0	5	5	6	1	0	0	0	0	15	24	4	4	0	0	0	0	2	57	7	1	0	0	0	0	22	607	0	0	5	0	0	19	0	0	0	0	0	0	0	0	0	0	17	26	123	4	0	0	0	0	12	0	0	8	0	0	0	0	8	4	9	0	0	0	0	0	0	86	0	0	0	62	0	0	0	0	0	49	3	4	0	0	0	0	0	0	0	0	15	0	0	0	0	0	0	1	0	0	0	0	92	1	0	0	32	0	3	5	9	0	0	0	0	0	1	1	14	3	0	0	0	0	35	57	0	0	0	0	0	0	0	0	0	0	0	0	0	0	0	0	0	0	1	1	0	0	0	0	1	22	29	6	0	0	0	0	2	14	57	118	0	0	0	0	0	0	0	0	0	0	1117	0	0	0	0	0	0	0	0	0	0	0	0	2	1	16	0	0	0	0	3	0	71	0	0	0	0	0	0	0	15	17	0	0	0	0	120	2495	0	0	0	0	0	0	0	0	0	0	2	8	0	58	0	0	0	0	19	20	9	5	0	0	0	0	4	174	0	0	0	0	0	0	0	0	0	0	0	0	28	26	0	0	0	0	0	7	9	3	0	0	1	0	0	0	0	0	0	0	59	76	29	6	0	0	0	0	13	4	0	0	0	0	14	0	0	0	0	118	0	0	10	8	0	0	0	0	0	0	0	0	15	0	0	0	6	1	0	0	38	0	3	0	0	0	0	0	0	0	2	1	0	0	0	0	1	3	0	0	0	0	0	0	0	0	0	0	0	0	0	0	0	0	0	0	0	0	0	0	0	0	0	0	0	0	0	0	0	0	0	0	0	0	0	0	0	0	0	0	0	0	0	0	0	0	0	0	0	0	0	0	0	0	0	0	0	0	0	0	0	0	0	0	0	0	0	0	0	0	0	0	0	0	0	0	0	0	0	0	0	0	TTTATCAAGTGTACAAGCACACTCAGGACCTTCAGTAGATTTAGCTATTTTTAGTTTACACTTATCAGGTATTTCATCTTTATTAGGTGCTATTAATTTCTTATCAACTATTTATAATATGAGAGCTCCTGGTTTAAGTTTCCATAGATTACCTTTATTCGTTTGGTCAGTATTTATTACAGCTTTCTTATTATTATTAACATTG
>OTU_1480	Arthropoda	Insecta					78.61	Published	2	7	5	0	0	33	34	2	9	5	0	0	0	0	0	0	0	0	0	0	0	0	0	0	0	0	0	1	0	15	26	0	0	0	0	1	7	3	31	22	45	80	22	0	7	0	0	0	0	2	156	172	0	6	0	6	0	14	33	0	0	0	0	0	0	49	34	0	0	0	0	78	294	0	0	0	0	1	2	0	0	0	5	0	0	0	0	0	0	0	2	27	39	0	0	11	1	6	0	12	24	0	0	3	0	13	10	40	24	0	0	0	0	34	0	478	0	0	0	32	355	0	0	0	44	0	0	0	0	0	0	4	2	70	81	5	0	19	16	49	13	118	210	0	0	27	65	7	5	18	10	0	0	0	3	39	3	0	0	0	0	2	0	0	0	0	0	18	4	144	204	0	0	0	35	9	1	93	88	0	0	0	0	44	1	0	40	0	0	39	10	0	0	0	0	7	19	53	62	1	0	1	3	5	5	123	110	0	26	73	8	0	0	0	0	0	0	0	0	0	0	0	0	0	0	0	0	0	0	0	0	0	0	0	0	0	0	0	0	0	0	0	0	0	0	0	0	0	0	0	0	0	0	0	0	0	0	0	0	0	0	0	0	0	0	0	0	0	0	0	0	0	0	0	14	0	0	0	0	0	0	0	0	0	0	0	0	0	0	0	0	0	0	0	0	0	0	0	0	0	0	0	0	0	0	0	0	1	8	0	4	0	0	0	1	0	0	0	4	0	0	0	0	0	0	0	0	0	0	0	0	0	0	0	0	0	1	0	0	0	0	0	0	0	0	0	0	0	0	0	0	0	0	0	0	0	0	0	0	0	0	0	0	0	0	0	0	0	0	0	0	11	0	0	0	0	0	0	0	17	0	0	1	0	0	0	0	3	3	0	0	0	0	0	0	0	0	0	0	0	0	0	0	0	0	0	0	0	0	0	0	1	0	1	0	0	0	0	0	5	0	0	3	0	0	0	0	0	3	9	2	0	0	0	0	0	0	0	0	0	0	0	0	0	0	0	0	0	0	1	6	0	0	0	7	3	0	2	16	0	0	0	0	0	240	0	0	0	0	0	0	0	0	0	0	0	0	1	6	0	0	0	0	1	3	2	12	0	0	0	9	0	0	0	0	0	0	4	19	139	194	5	6	98	246	33	5	0	0	4	0	16	30	0	4	0	0	11	15	56	111	41	16	123	53	11	42	587	985	0	2	0	0	3	91	0	0	1	0	67	268	10	317	309	517	10	21	41	45	12	0	7	11	5	17	18	21	18	6	9	7	0	0	0	0	0	0	0	0	0	0	0	0	0	0	0	0	0	0	0	0	0	0	0	0	0	0	0	0	0	0	0	0	0	0	0	0	0	0	0	0	0	0	0	0	0	0	0	0	0	0	0	0	0	0	0	0	0	0	0	0	0	0	0	0	0	0	0	0	0	0	0	0	0	0	0	0	0	0	ATTATCAAGTATTGAGAGTCATTCAGGAGGTTCAGTTGATCTTGTTATTTTTAGTTTACATTTAGCTGGGGTTTCATCTTTATTAGGAGCTATTAATTTTATAACAACTATATGTAATATGAGATTACCTAATATGACTTGGAATCGTATTCCTTTATTTGTTTGGGCAGTATTTATTACTGCTATATTATTATTATTATCATTA
>OTU_1481	Arthropoda	Insecta					81.86	Published	2	96	99	0	146	0	0	165	16	0	0	0	0	0	0	0	0	0	0	0	0	0	0	0	0	0	0	0	0	1	6	0	0	0	0	0	0	8	9	0	2	0	0	26	0	0	0	0	0	0	16	0	0	0	58	0	0	0	0	0	0	0	0	0	0	3	49	0	0	0	0	0	0	0	0	0	0	46	0	0	0	0	0	0	0	0	0	0	0	0	0	7	2	0	33	0	14	1	0	1	2	0	0	0	0	2	0	6	5	0	0	7	0	36	0	0	0	0	0	0	15	0	0	0	0	0	0	0	0	0	0	1	0	5	3	0	0	2	25	0	0	67	7	0	105	0	42	0	0	6	3	0	0	0	0	268	487	0	0	0	0	96	25	0	0	0	0	0	0	24	21	0	0	13	12	1	12	26	43	0	0	7	0	0	0	0	0	0	0	0	0	0	219	0	0	0	11	11	12	0	0	1	0	2	0	10	4	0	0	0	0	0	0	0	0	0	0	284	58	122	0	0	0	0	0	0	0	0	0	0	0	6	0	0	0	0	0	0	0	4	0	0	0	0	0	0	0	4	16	0	0	9	5	0	0	0	0	0	0	0	0	0	0	0	20	0	0	0	0	0	0	3	1	281	13	0	0	4	96	0	15	36	53	0	0	0	0	0	0	1	23	0	0	0	3	0	0	0	0	0	0	0	0	0	0	0	0	0	3	0	0	0	0	614	0	0	3	92	26	0	0	103	0	1033	0	0	0	0	0	1761	951	0	0	0	0	0	0	40	42	0	18	198	0	0	0	27	38	0	0	0	0	0	0	0	0	0	0	0	0	0	0	0	0	0	0	0	0	0	0	0	0	1	0	0	0	0	0	0	2	44	0	0	0	0	0	0	0	0	0	0	0	0	0	0	0	0	0	0	0	0	0	0	0	0	0	0	0	0	0	0	0	0	0	0	0	0	0	0	0	0	0	0	0	0	0	0	0	0	0	3	7	0	0	0	0	501	0	0	0	0	0	0	0	0	0	0	0	0	1	31	0	0	0	0	0	0	0	9	6	0	0	0	0	0	0	0	0	0	0	0	0	0	0	0	0	0	0	35	2	0	0	0	0	0	0	0	0	0	0	0	0	0	0	0	0	0	0	0	0	2	0	0	0	0	0	0	0	0	0	0	0	0	13	0	0	0	0	0	0	0	0	0	1	0	0	0	0	5	0	0	0	0	0	0	0	0	0	0	0	0	0	0	0	0	0	0	0	0	0	0	0	0	0	0	0	1	3	0	0	0	0	0	0	0	0	0	0	0	0	0	0	0	0	0	0	0	0	0	0	0	0	0	0	0	0	0	0	0	0	0	0	0	0	0	0	0	0	0	0	0	0	0	0	0	0	0	0	0	0	0	0	0	0	0	0	0	0	0	0	0	0	0	0	0	0	0	0	0	0	0	0	0	0	0	0	0	0	0	0	ATTATCTGGTATTATTGCTCATTCTGGAGGTTCTGTGGATTTAGCAATTTTTAGTTTACATTTAGCTGGTATTTCTTCATTATTAGGTGCTATTAATTTTATTACAACTGTCTTTAATATGAGAGCTAGTGAAATGAGTATTTATGAAATACCTTTATTTTGTTGAGCTATTTTAATTACTGCATTTTTATTATTATTATCTTTA
>OTU_1482	Ochrophyta	Raphidophyceae					73.26	Published	2	0	0	0	0	0	0	0	0	0	0	0	0	0	0	0	0	0	0	0	0	0	0	0	0	0	0	0	0	66	7	30	21	36	46	1	0	32	11	64	4	132	118	65	28	210	915	135	662	41	31	1148	2427	424	322	0	2	26	45	0	189	141	105	0	0	131	54	55	79	833	155	0	0	0	0	0	0	0	0	0	0	0	0	0	0	0	0	0	0	0	0	46	4	0	13	97	71	0	0	10	10	7	0	1	0	0	0	0	0	0	0	0	0	0	0	0	0	0	0	0	0	0	0	0	0	0	0	0	0	0	0	0	0	8	2	1	0	0	0	0	0	0	0	0	0	0	0	0	0	6	0	0	8	0	0	0	0	0	0	0	0	0	0	0	0	0	0	0	0	0	0	0	0	0	0	0	0	8	13	12	0	1	0	0	0	0	0	0	0	0	0	0	0	0	0	0	0	18	4	9	46	6	50	0	0	0	0	0	0	0	0	0	0	0	0	0	0	0	0	0	0	0	0	0	0	0	0	0	0	0	0	0	0	0	0	0	0	0	0	13	8	85	23	58	27	0	0	0	0	0	0	0	0	0	0	0	0	0	0	0	0	0	0	0	0	0	0	0	0	0	0	0	0	0	0	0	0	0	0	0	0	0	0	0	0	0	0	0	0	0	0	0	0	0	0	0	0	0	0	0	0	0	0	0	0	0	0	0	0	0	0	0	0	0	0	0	0	0	0	1	48	0	18	0	0	0	0	0	0	0	0	0	0	0	0	0	0	0	0	0	0	0	0	0	0	0	0	0	0	0	0	0	0	0	0	0	0	0	0	0	0	0	0	0	0	0	0	0	0	0	0	0	0	0	0	0	0	0	0	0	0	0	0	0	0	0	0	0	0	0	0	0	0	0	0	0	0	0	0	0	0	0	0	0	0	0	0	0	0	0	0	0	0	0	0	0	0	0	0	0	0	0	0	0	0	0	0	0	0	0	0	0	0	0	0	0	0	0	0	0	0	0	0	0	0	0	0	0	0	0	0	0	0	0	0	0	0	0	0	0	0	0	0	0	0	0	0	0	0	0	0	0	0	0	0	0	0	0	0	0	0	0	0	0	0	0	0	0	0	0	0	0	0	0	0	0	0	0	0	0	0	0	0	0	0	0	0	0	0	0	0	0	0	0	0	0	0	0	0	0	0	0	0	0	0	0	0	0	0	0	0	0	0	0	0	0	0	0	0	0	0	0	0	0	0	0	0	0	0	0	0	0	0	0	0	0	0	0	0	0	0	0	0	0	0	0	0	0	0	0	0	0	0	0	0	0	0	0	0	0	0	0	0	0	0	0	0	0	0	0	0	0	0	0	0	0	0	0	0	0	0	0	0	0	0	0	0	0	0	0	0	0	0	0	0	0	0	0	0	0	0	0	0	0	0	0	0	0	0	0	0	0	0	0	0	0	0	0	0	CCTCTCAGATTCTAAATTCCACACGGGCATTTCGGTCGATTTAGCCATTTTCAGGTTACACTTAGCAGGTGTTTCTTCCATCCTAGGGAGAATTAATTTTCTAACAACCATTCTGGTTTCTCGCATATCTTCCTCCCTAAGGTTGGCTCGTTTGCCACTATTTCTGTGGTCCGTCGCAATCACAGCGGTTTTATTAATTGTTAGTCTC
>OTU_1483	Arthropoda	Insecta					81.19	Private	3	99	0	0	0	0	0	47	25	0	0	0	0	0	0	0	0	0	0	0	0	0	0	0	0	0	0	0	0	0	4	0	0	0	0	0	0	2	3	0	0	0	0	15	0	1	0	0	0	9	38	0	0	0	0	0	0	16	0	0	0	0	0	0	0	0	0	0	0	0	0	0	0	0	0	0	0	111	210	0	448	0	0	0	0	0	0	0	0	6	2	5	12	0	0	0	16	0	0	0	0	0	0	0	0	6	0	0	1	0	0	0	0	36	0	0	0	0	0	0	0	0	0	0	0	0	0	0	0	0	0	0	0	15	8	0	71	0	0	0	0	0	0	0	0	0	0	0	0	0	1	0	0	0	0	0	0	0	0	0	0	118	45	0	0	0	0	0	0	13	14	0	0	0	0	5	0	6	5	0	0	0	0	84	0	0	0	0	0	0	0	0	0	0	0	0	0	3	4	0	0	0	0	0	0	2	7	0	0	0	0	258	0	0	0	0	0	0	218	0	81	0	0	0	0	0	0	0	0	0	2	18	4	0	0	0	0	0	0	8	4	0	0	0	0	0	0	32	16	0	0	0	18	0	0	0	0	0	0	0	72	0	0	0	147	0	0	0	0	0	0	2	4	0	25	0	0	0	0	0	0	67	0	0	0	0	0	2	0	27	7	0	0	0	0	0	0	0	0	0	0	0	0	403	0	0	0	13	0	0	0	0	0	0	361	29	0	356	14	0	0	1	414	0	1066	0	0	353	0	0	502	0	0	0	0	13	0	193	72	0	0	7	214	2	13	48	69	0	0	314	0	0	0	0	0	0	0	154	0	0	0	0	0	0	0	0	0	0	0	0	0	6	25	0	0	0	0	0	0	38	19	0	0	0	0	0	4	26	4	0	0	0	109	0	0	0	0	0	0	0	0	0	0	0	0	0	0	0	0	0	0	3	15	284	70	0	0	0	0	0	53	0	0	0	0	0	0	0	2	11	2	0	0	0	17	0	1009	0	0	0	0	0	0	0	0	0	0	0	2	77	25	0	0	0	0	1	19	16	28	0	0	0	0	0	0	0	0	0	0	0	0	0	0	0	0	17	0	5	0	0	0	0	0	0	1	0	4	0	0	0	0	0	0	0	0	0	0	0	0	0	0	0	0	0	0	0	0	0	0	0	0	0	0	0	0	0	0	0	0	0	0	0	0	0	0	0	0	0	0	0	0	0	0	0	0	0	0	0	0	12	0	0	0	0	0	0	0	0	0	0	0	0	0	0	0	0	0	0	0	0	0	0	0	0	0	0	0	0	0	0	0	0	0	0	0	0	0	0	0	0	0	0	0	0	0	0	0	0	0	0	0	0	0	0	0	0	0	0	0	0	0	0	0	0	0	0	0	0	0	0	0	0	0	0	0	0	0	0	0	0	0	0	0	0	0	0	0	0	0	0	0	0	0	0	0	0	0	0	0	ACTTGCTTCAGCAATTGCTCATTCTGGTCCAAGTGTTGATTTTGCAATTTTTAGTTTGCATTTAGCTGGTGCATCAAGTATTTTAGGGGCCATTAATTTTATTACAACTATTATTAATATAAGAGCGCCAGGGCTATTGTTTTCGAATTTAAATTTATTTGTTTGGTCTGTTTTTATTACTGCTATTCTACTATTATTATCATTA
>OTU_1484	Cnidaria	Hydrozoa					75.38	Private	2	0	0	0	0	0	0	16	0	0	0	0	0	0	0	0	0	0	0	0	0	0	0	0	0	0	0	0	0	0	0	0	0	0	0	0	0	2	2	0	0	0	0	0	0	0	0	0	0	0	0	0	0	0	0	0	0	0	0	0	0	0	0	0	0	0	0	0	0	0	0	0	0	0	0	0	0	0	0	0	0	0	0	0	0	0	0	0	0	0	0	0	0	0	0	0	0	0	0	0	0	0	0	0	0	0	0	0	1	0	0	0	0	0	0	0	0	0	0	0	0	0	0	0	0	0	0	0	0	0	0	0	0	0	0	0	0	0	0	0	0	0	1	0	0	0	0	0	0	0	0	0	0	0	0	0	0	0	0	0	0	0	459	0	0	0	0	0	0	3	1	0	0	0	0	0	0	0	0	0	0	0	0	0	0	0	0	0	0	0	0	0	0	0	0	0	0	0	2	0	0	0	0	0	0	0	0	0	0	0	0	0	0	0	0	0	0	0	0	0	0	0	0	0	0	0	0	0	0	0	0	1	2	0	0	0	0	0	0	1	4	6	0	0	0	0	0	6	16	0	0	0	9	692	0	0	349	0	0	0	0	0	0	0	0	0	0	0	0	0	0	0	0	72	37	0	0	0	0	0	0	0	3	0	0	11	0	0	1	8	12	0	0	0	0	0	3653	0	0	0	0	0	0	0	0	0	0	13	0	0	0	176	0	4	679	8	0	18	4	0	163	0	0	220	0	0	0	0	0	0	0	0	0	0	0	0	1	51	15	0	0	23	2	0	7	11	11	0	0	0	87	0	0	0	0	0	0	0	0	0	0	0	0	0	0	0	0	0	0	0	0	0	0	0	0	0	0	0	0	7	3	0	0	0	23	0	0	0	0	0	0	0	0	0	0	0	0	0	0	0	0	0	0	0	0	0	0	0	0	0	0	0	0	0	0	0	0	0	0	0	0	0	0	0	0	0	0	0	0	4	18	0	0	0	0	0	0	0	0	0	0	0	0	0	0	0	0	0	0	20	35	0	0	0	0	1	0	4	0	0	0	0	0	0	0	0	0	0	0	0	0	0	0	0	0	0	0	24	0	0	0	0	0	0	0	0	6	0	0	0	43	0	0	0	0	0	0	0	0	74	27	903	0	231	0	9	16	0	0	103	0	0	0	0	0	9	0	6	3	21	7	0	9	0	22	1	15	54	70	0	0	3	0	0	7	0	0	0	0	5	0	0	0	0	0	1	3	5	15	0	0	0	0	0	2	1	0	0	0	0	0	0	0	0	0	0	0	0	0	0	0	0	0	0	0	0	0	0	0	0	0	0	0	0	0	0	0	0	0	0	0	0	0	0	0	0	0	0	0	0	0	0	0	0	0	0	0	0	0	0	0	0	0	0	0	0	0	0	0	0	0	0	0	0	0	0	0	0	0	0	0	0	0	0	0	0	0	0	0	ATTATCAGGTATAGTATCTCATTCCGGTGGTTCAGTTGATCTTGCTATTTTTAGTTTACATTTAGCTGGTGTTTCATCAATAGCTGGTTCAATAAATTTTATGACCAGTATAATGAATATGCGAATAAAAGGTATGAATATGTATAGAATACCTTTATTTATGTGATCTTTATTTATAACTTCGTTTTTATTAGTTTTTACATTA
>OTU_1485	Heterokontophyta	Oomycota	Peronosporales	Peronosporaceae			90.64	Private	2 3	240	369	0	0	0	0	281	327	0	1809	0	157	0	0	0	0	0	0	0	0	0	0	0	0	0	0	0	0	10	30	0	0	0	0	0	0	23	8	0	0	0	0	113	97	0	0	0	1157	179	282	0	996	0	479	57	12	14	1	0	0	0	0	0	0	84	31	0	0	0	0	27	0	0	0	130	0	0	0	0	0	0	0	0	0	0	0	0	0	0	0	2	2	0	0	0	0	0	0	6	1	0	0	0	0	0	0	1	0	0	0	0	0	10	71	0	0	0	0	0	0	0	0	0	0	0	0	0	0	0	0	0	0	0	0	0	0	0	0	1	0	3	4	0	0	0	0	0	0	0	0	0	0	0	0	0	0	0	0	0	0	0	0	0	0	0	0	0	0	0	0	0	0	0	0	0	0	0	0	0	0	0	0	0	0	0	0	0	0	0	0	0	0	0	0	0	0	0	0	0	0	0	0	0	0	0	0	0	0	0	0	0	102	0	0	0	0	0	0	0	0	0	7	0	0	0	0	0	0	0	0	5	0	0	0	0	0	0	0	1	0	0	0	0	0	0	0	1	3	0	0	0	0	0	0	0	840	72	0	0	0	0	0	0	0	0	0	0	0	0	0	0	0	0	47	0	0	0	142	6	0	0	0	0	0	0	0	0	0	0	0	0	3	0	0	0	0	0	0	0	0	0	0	0	0	0	0	0	0	0	0	0	0	0	0	0	0	0	0	0	0	0	0	0	0	0	0	0	0	0	0	0	0	0	0	4	0	16	5	0	0	0	0	3	0	29	7	0	0	0	0	0	0	0	0	0	0	0	0	0	0	0	0	0	0	0	0	0	0	0	0	0	0	0	0	0	0	0	0	2	4	0	0	0	0	0	0	0	0	0	0	0	0	0	0	0	0	0	0	0	0	0	0	0	0	0	0	0	0	0	0	0	0	0	0	0	0	0	0	0	0	0	0	0	0	0	0	0	0	7	3	0	0	21	0	0	0	0	0	0	0	0	0	0	0	0	0	0	0	0	0	0	0	0	0	0	0	23	0	0	0	0	0	0	0	0	0	0	0	0	0	0	0	0	0	0	0	1	0	0	0	0	0	0	0	1	0	0	0	0	0	0	0	0	0	0	0	0	0	0	0	0	0	0	0	0	0	0	0	0	0	0	0	0	468	0	3	0	0	0	0	0	0	0	0	4	0	0	0	0	0	0	0	1	10	0	0	0	0	0	0	0	0	0	0	0	0	0	0	0	0	0	0	0	0	0	2	0	0	0	0	0	0	0	0	0	0	0	0	0	0	0	0	0	0	0	0	0	0	0	0	0	0	0	0	0	0	0	0	0	0	0	0	0	0	0	0	0	0	0	0	0	0	0	0	0	0	0	0	0	0	0	0	0	0	0	0	0	0	0	0	0	0	0	0	0	0	0	0	0	0	0	0	0	0	0	0	0	0	TCTATCTAGTGTACAAGCCCATTCAGGGCCGTCTGTAGATTTAGCTATCTTTAGTTTACATTTAACAGGTATTTCATCGTTATTAGGTGCAATTAACTTTATATCAACAATTTATAATATGCGGGCGCCGGGTTTAAGTTTTCATAGATTACCTTTATTTGTTTGGTCTATCTTAATTACCGCTTTTTTATTGTTATTGACTTTA
>OTU_1486	Tardigrada	Eutardigrada					83.84	Published		0	0	0	0	0	0	0	0	0	0	0	0	0	0	0	0	0	0	0	0	0	0	0	0	0	0	0	0	0	0	0	0	0	0	0	0	0	0	0	0	0	0	0	0	0	0	0	0	0	0	0	0	0	0	0	0	0	0	0	0	0	0	0	0	0	0	0	0	0	0	0	0	0	0	0	0	0	0	0	0	0	0	0	0	0	0	0	0	9	0	0	0	0	0	0	0	7	0	2	2	0	0	0	0	24	2	0	0	0	0	0	0	0	0	0	0	0	0	0	0	0	0	0	0	0	0	0	0	0	0	0	0	0	0	0	0	0	0	103	24	1	0	0	0	0	0	0	0	0	0	0	0	0	0	0	0	0	0	405	0	0	0	0	0	0	0	0	0	0	0	0	0	0	0	49	21	1	0	0	0	0	0	0	0	0	0	0	0	0	0	0	0	0	0	2	0	0	0	0	0	0	0	10	0	0	1	0	0	0	0	0	0	0	0	0	0	0	0	0	0	0	0	0	0	0	0	0	0	0	0	0	0	0	0	0	0	0	0	0	0	0	0	0	0	0	0	0	0	0	0	0	0	0	0	0	0	0	0	0	0	0	0	0	0	0	0	0	0	0	0	0	0	0	0	0	0	0	0	0	0	0	0	0	0	0	0	0	0	0	0	0	0	0	0	0	0	0	0	0	0	0	0	0	0	0	0	0	0	0	0	0	0	0	0	0	0	0	0	0	0	0	0	0	0	0	0	0	0	0	0	0	0	0	0	0	0	0	0	0	0	0	0	0	0	0	0	0	0	0	0	0	0	0	0	0	0	0	0	0	0	0	0	0	0	0	0	0	0	0	0	0	0	0	0	0	233	0	0	0	0	0	63	5	48	133	49	0	0	0	0	0	0	0	0	0	0	0	0	0	0	0	0	0	0	0	0	0	0	0	0	0	0	83	0	0	0	0	0	0	0	561	341	98	5571	0	0	0	0	0	0	14	0	0	17	0	0	0	0	0	0	0	0	0	0	0	0	0	2	0	1	0	0	0	0	0	1	0	0	0	0	0	0	0	0	0	0	0	0	0	0	0	0	0	0	0	2	0	0	0	0	0	0	0	12	0	0	0	0	0	0	0	0	0	0	0	0	0	0	0	0	0	0	0	0	0	0	0	0	0	0	0	0	0	0	0	0	0	0	0	0	0	0	0	0	0	0	0	0	0	0	0	0	0	0	0	0	0	0	0	0	0	0	0	0	0	0	0	0	0	0	0	0	0	0	0	0	0	0	0	0	0	0	0	0	0	0	0	0	0	0	0	0	0	0	0	0	0	0	0	0	0	0	0	0	0	0	0	0	0	0	0	0	0	0	0	0	0	0	0	0	0	0	0	0	0	0	0	0	0	0	0	0	0	0	0	0	0	0	0	0	0	0	0	0	0	0	0	0	0	0	0	0	0	0	0	0	0	0	TCTAGCCCATAATTTTGCACATAGGGGGCCAGCAGTAGACCTGACTATTTTCTCTCTTCATCTTGCAGGAGTATCCTCAATTCTAGGAGCAACAAATTTTATCTCAACAATCATTAATATACGCACATCTTCCATAACGCTAGAAACCATACCTTTATTTGTATGGTCAGTTCTAATTACGGCTATTCTTTTACTTTTAGCGCTG
>OTU_1487	Rotifera	Bdelloidea		Philodinidae	Philodina		95.02	Published		488	562	2127	89	467	246	24	35	251	4	89	2	0	0	0	0	0	0	4	6	0	0	0	0	0	0	5	4	210	247	133	86	158	160	9	25	172	281	154	129	281	234	37	50	0	140	26	270	72	33	41	3	109	0	34	36	119	128	2	46	26	22	2	2	3	16	5	1	0	47	0	0	0	0	0	0	0	0	0	0	0	0	0	0	0	0	0	0	0	0	3	16	168	32	15	23	0	0	3	4	0	0	1	0	0	2	16	20	13	11	3	17	0	0	0	0	7	0	0	0	0	0	0	0	0	0	0	0	0	0	0	0	0	0	0	0	0	0	0	0	0	0	0	0	0	0	0	0	9	4	7	5	10	1	0	0	0	0	0	0	0	0	0	0	0	0	0	0	0	0	4	0	0	0	0	0	0	0	0	0	0	0	0	0	0	0	0	0	0	0	0	0	0	0	1	0	2	0	0	0	0	1	0	0	1	13	0	67	34	22	0	0	0	0	0	0	0	0	0	0	0	0	0	0	0	0	0	0	1	0	2	2	6	6	1	1	0	0	3	0	2	0	0	1	0	0	0	0	0	1	0	5	0	0	0	0	0	0	0	0	0	0	0	0	0	0	0	0	0	0	0	0	0	0	0	0	0	0	0	1	0	0	0	0	1	0	0	0	0	0	0	0	0	0	0	0	0	0	0	0	0	0	0	0	0	0	0	0	0	0	0	0	0	0	0	0	0	0	0	0	0	0	0	0	0	0	0	0	88	29	0	0	0	0	0	0	0	0	0	0	0	0	1	0	1	0	0	0	0	0	0	0	0	0	0	0	0	0	0	0	0	0	0	0	0	0	0	0	0	0	0	0	0	0	0	0	0	0	0	0	0	0	0	0	0	0	0	0	0	0	0	0	0	0	0	0	0	0	0	0	0	0	0	0	0	0	0	0	0	0	0	0	0	0	0	0	0	0	0	0	0	0	0	0	0	0	0	0	10	10	2	7	6	39	0	0	0	0	0	0	0	0	0	0	0	0	0	0	0	0	0	0	0	0	0	0	0	0	0	0	0	0	0	0	0	0	0	0	0	0	0	0	0	0	0	0	0	0	0	0	0	0	0	0	0	0	0	0	0	0	0	0	0	0	0	0	0	0	0	0	0	0	0	0	0	0	0	0	0	0	0	0	0	0	0	0	0	0	0	0	0	0	0	0	0	0	0	0	0	0	0	0	0	0	0	0	0	0	26	83	282	73	178	22	0	0	0	0	0	0	0	0	0	0	0	0	0	0	0	0	0	0	0	0	0	0	0	0	0	0	0	0	0	0	0	0	0	0	0	0	0	0	0	0	0	0	0	0	0	0	0	0	0	0	0	0	0	0	0	0	0	0	0	0	0	0	0	0	0	0	0	0	0	0	0	0	0	0	0	0	0	0	0	0	0	0	0	0	0	0	0	0	0	0	0	0	0	0	GTTATCTAATTCTGTGTATCATTTTGGTGGCTCTGTTGATTTAGCTATTTTTAGTTTGCATGTAGCAGGGGTCTCTTCTATTTTGGGGGGGATTAATTTTATTACCACTTGTTTAAAAGGTAAAATCAGCTATGTTTTATCTTTTGAATTTTTAAATCTATTTGTGTGGGCAATAATTGTTACTAGGTTTTTATTAGTTTTAAGGTTG
>OTU_1488	Cnidaria	Hydrozoa					76.47	Published	2	0	0	0	0	0	0	0	0	0	0	0	0	0	0	0	0	0	0	0	0	0	0	0	0	0	0	0	0	0	0	0	0	0	0	0	0	0	0	0	0	0	0	0	0	0	0	0	0	0	0	0	0	0	0	0	0	0	0	0	0	0	0	0	0	5	0	0	0	0	0	0	0	0	0	0	0	0	0	0	0	0	0	0	0	0	0	0	0	0	0	0	7	0	0	0	0	0	0	3	4	0	0	0	0	0	0	0	3	0	0	0	0	171	518	0	0	0	0	0	0	0	0	0	0	0	0	0	0	0	0	0	0	6	4	0	0	0	0	0	0	36	86	0	0	0	0	0	0	1	3	0	0	0	0	186	22	0	0	0	0	0	0	0	0	0	0	0	0	43	59	0	0	0	0	0	0	23	21	0	0	0	0	0	0	0	0	0	0	0	0	0	0	0	0	0	3	7	5	0	0	0	0	0	0	11	11	0	0	0	0	417	0	0	0	0	0	0	107	0	0	0	0	0	0	0	0	0	0	0	0	0	0	0	0	0	0	0	0	1	0	0	0	0	0	0	0	3	8	0	0	0	0	0	0	0	0	0	0	31	0	0	0	0	0	0	0	0	0	0	0	0	0	0	0	0	0	0	0	1	0	44	5	0	0	0	0	0	0	4	13	0	0	0	0	0	0	0	0	0	0	0	0	0	0	0	0	0	0	13	0	0	0	0	0	0	0	54	39	0	0	0	0	0	0	0	0	0	0	0	0	0	0	0	0	0	0	38	68	18	0	0	26	0	0	40	23	0	0	0	0	0	533	0	0	0	0	0	0	0	0	0	0	0	0	0	0	0	0	0	0	16	7	0	0	71	0	8	0	34	37	0	0	0	44	0	0	19	6	0	0	0	0	2428	0	0	0	0	0	7	0	539	0	0	0	0	0	0	0	0	0	0	0	0	0	0	0	0	0	0	0	4	14	0	0	0	0	0	0	37	82	0	2	0	0	194	934	0	0	0	0	495	6	0	0	0	0	1	0	192	212	0	48	0	0	0	0	134	76	0	147	68	0	0	0	0	0	0	0	0	0	0	0	0	0	0	0	18	75	3	0	0	0	0	0	51	42	0	0	0	0	0	0	0	0	0	0	0	0	12	0	0	0	0	0	0	0	0	0	0	0	0	0	0	0	0	0	0	0	1	6	0	0	0	0	0	0	0	0	0	0	0	0	0	0	0	0	0	0	0	0	0	0	0	0	0	0	0	0	0	0	0	0	0	0	0	0	0	0	0	0	0	0	0	0	0	0	0	0	0	0	0	0	0	0	0	0	0	0	0	0	0	0	0	0	0	0	0	0	0	0	0	0	0	0	0	0	0	0	0	0	0	0	0	0	0	0	0	0	0	0	0	0	0	0	0	0	0	0	0	0	0	0	0	0	0	0	0	0	0	0	0	0	0	0	0	0	0	0	TTTAAGTAATTTTGAAGGACATCCAGGAGCTTCAGTAGATTTAGCAATATTTAGTTTACATTTAGCAGGTGCGTCTTCAATTATGGGTGCTATAAATTTTATAACTACTATTTTGAATATGAGATGTAGAGGGTACTATATGGTTGATTTACCTTTATTTGTTTGATCTATACTTGTAACCTCATTTCTTTTATTATTATCATTA
>OTU_1489	Arthropoda	Insecta	Diptera	Tabanidae	Chrysops	caecutiens	100	Private		0	0	0	0	0	0	0	55	0	0	480	0	0	0	0	0	0	0	0	0	0	0	0	0	0	0	0	0	0	0	0	0	0	0	0	0	0	0	0	0	0	0	0	0	0	0	0	0	0	0	0	0	0	0	0	0	0	0	0	39	0	0	0	0	0	0	0	0	0	0	0	0	0	0	0	0	0	0	0	0	0	0	0	0	0	0	0	0	0	0	0	0	0	0	0	0	0	0	0	0	0	0	0	0	0	0	0	0	0	0	0	0	0	0	0	0	0	0	0	0	0	0	0	0	0	0	0	0	0	0	0	0	0	0	0	0	0	0	0	0	0	0	0	0	0	0	0	0	0	0	0	0	0	0	0	0	0	0	0	0	0	0	0	0	0	0	0	0	0	0	0	0	0	0	0	0	0	0	0	0	0	0	0	0	0	0	0	0	0	0	0	0	0	0	0	0	0	0	0	0	0	0	0	0	0	0	0	0	0	0	0	0	0	0	0	0	0	0	0	0	0	0	0	0	0	0	0	0	0	0	0	0	0	0	0	0	0	0	0	0	0	0	0	0	0	0	0	0	0	0	0	0	0	0	0	0	256	0	0	0	0	0	0	0	0	0	0	0	0	0	3911	2971	0	0	0	0	0	0	0	0	0	0	0	0	0	0	0	0	0	6	0	0	0	0	0	0	0	0	0	0	0	0	0	0	0	0	0	0	0	0	0	0	0	0	0	0	0	0	0	0	0	0	0	0	0	0	0	0	0	0	0	0	0	0	0	0	0	19	0	0	0	0	0	0	0	0	0	0	0	0	0	0	0	0	0	0	0	0	0	0	0	0	0	0	0	0	0	0	0	0	0	0	0	0	0	0	0	0	0	0	0	0	0	0	0	0	0	0	0	0	0	0	0	0	0	0	0	0	0	0	0	0	0	0	0	0	0	0	0	0	0	0	0	0	0	0	0	0	0	0	0	0	0	0	0	0	0	0	0	0	0	0	0	0	0	0	0	0	0	0	0	0	0	0	0	0	0	0	0	0	0	0	0	0	0	0	0	0	0	0	0	0	0	0	0	0	0	0	0	0	0	0	0	0	0	0	0	0	0	0	0	0	0	0	0	0	0	0	0	0	0	0	0	0	0	0	0	0	0	0	0	0	0	0	0	0	0	0	0	0	0	0	0	0	0	0	0	0	0	0	0	0	0	0	0	0	0	0	0	0	0	0	0	0	0	0	0	0	0	0	0	0	0	0	0	0	0	0	0	0	0	0	0	0	0	0	0	0	0	0	0	0	0	0	0	0	0	0	0	0	0	0	0	0	0	0	0	0	0	0	0	0	0	0	0	0	0	0	0	0	0	0	0	0	0	0	0	0	0	0	0	0	0	0	0	0	0	0	0	0	0	0	0	0	0	0	0	0	0	0	0	0	0	0	0	0	0	0	0	0	0	0	0	0	0	0	0	0	TTTATCAGCTGCTATTGCTCATGGAGGAGGATCAGTTGATTTAGCAATTTTTTCTTTACATTTAGCTGGAATTTCATCAATTTTAGGTGCTGTAAATTTTATTACGACAGTAATTAATATACGATCAACAGGAATTACATTTGATCGAATACCTTTATTTGTTTGAGCTGTAGTTATTACAGCAATTTTACTTTTATTATCTTTA
>OTU_1490	Ochrophyta	Phaeophyceae					84.58	Published		0	0	0	0	0	0	0	0	0	0	0	0	0	0	0	0	0	0	0	0	0	0	0	0	0	0	0	0	0	0	0	0	0	0	0	0	0	0	0	0	0	0	0	0	0	0	0	0	0	0	0	0	0	0	0	0	0	0	0	0	0	0	0	0	0	0	0	0	0	0	0	0	0	0	0	0	78	0	0	0	0	0	0	0	0	0	0	0	0	0	0	0	0	0	0	0	0	0	0	0	0	0	0	0	0	0	0	0	0	0	0	0	0	0	0	0	0	0	0	0	0	0	0	0	0	0	0	0	0	0	0	0	0	0	0	0	0	0	0	0	0	0	0	0	0	0	0	0	0	0	0	0	0	0	0	0	0	0	0	0	0	0	0	0	0	0	0	0	0	0	0	0	0	0	0	0	0	0	0	0	0	0	0	0	0	0	0	0	0	0	0	0	0	0	0	0	0	0	0	0	0	0	0	0	0	0	0	0	0	0	0	0	0	0	0	0	0	0	0	0	0	0	0	0	0	0	0	0	0	0	0	0	0	0	0	0	0	0	0	0	0	0	0	0	0	0	1	0	0	0	0	0	164	0	0	0	0	0	0	0	0	0	0	0	0	0	0	0	0	0	0	0	0	0	0	0	0	0	0	0	0	0	0	0	0	0	0	0	0	0	0	0	0	0	2	0	0	0	0	0	0	0	0	0	0	0	0	0	0	0	0	0	0	0	0	0	0	0	0	0	0	0	0	0	0	0	0	0	0	0	0	0	0	0	0	0	0	1	0	0	0	0	0	0	0	0	0	0	0	0	1	5	0	0	0	0	0	0	0	0	0	0	0	0	0	0	0	0	0	0	0	0	0	0	0	0	0	0	0	3	0	0	0	0	0	0	4	0	0	0	0	0	0	0	0	0	0	0	0	0	0	0	0	0	0	0	0	0	0	0	0	0	0	0	0	0	0	0	0	0	0	0	0	0	0	0	0	0	0	0	0	0	0	0	23	12	0	0	0	0	0	13	0	0	0	0	0	0	0	1	0	0	0	0	0	0	7	0	0	0	0	0	15	14	0	0	0	0	68	22	0	0	0	0	0	0	1	0	0	0	0	1	0	0	1	0	0	0	0	0	0	0	0	0	0	0	0	0	141	183	6	16	7	10	826	866	7	478	88	91	470	645	16	165	113	95	0	0	38	48	0	10	11	11	0	0	43	110	0	0	57	4	725	686	69	242	551	202	418	506	38	59	163	59	0	0	30	24	0	0	1	0	0	0	11	18	0	0	1	4	0	0	0	0	0	0	0	0	0	0	0	0	0	0	0	0	0	0	0	0	0	0	0	0	0	0	0	0	0	0	0	0	0	0	0	0	0	0	0	0	0	0	0	0	0	0	0	0	0	0	0	0	0	0	0	0	0	0	0	0	0	0	0	0	0	0	0	0	0	0	0	0	0	0	0	0	0	0	TTTGAGTGGAATTCAGGCACACTCTGGGCCTTCTGTAGATTTAGCTATTTTTAGTTTACACTTATCAGGAGCTGCTTCAATATTGGGTTCAATTAATTTTATTACAACAATATTTAATATGAGAGCACCTGGTATGACTATGCATAGACTTCCTCTTTATGTTTGGTCAGTGTTAGTAACTTCATTTCTATTATTATTGTCTTTA
>OTU_1491	Ochrophyta	Phaeophyceae					76.96	Published	2	0	0	0	0	0	0	0	0	0	0	0	0	0	0	0	0	0	0	0	0	0	0	0	0	0	0	0	0	0	0	0	0	0	0	0	0	0	0	0	0	0	0	0	0	0	0	0	0	0	0	0	0	0	0	0	0	0	0	0	0	0	0	0	0	0	0	0	0	0	0	204	206	0	22	25	0	168	471	0	0	0	57	0	0	0	0	0	0	0	0	1	11	0	0	0	0	0	0	0	4	0	3	2	0	0	0	8	10	0	0	0	0	165	1330	0	0	2	5	50	802	6	0	0	0	0	0	0	0	0	0	0	0	1	5	0	0	0	0	0	0	2	10	0	0	141	23	0	0	0	1	0	0	0	1	287	324	0	31	0	0	22	0	211	0	383	0	0	0	0	9	0	0	0	4	0	0	1	1	0	0	0	0	240	312	0	0	0	0	95	83	0	0	771	0	0	0	0	1	0	0	0	1	0	0	6	12	0	0	0	0	0	233	186	55	0	0	0	0	0	0	60	63	0	0	0	0	0	0	0	0	0	3	0	0	0	0	0	0	0	1	0	0	0	0	0	0	8	7	0	0	0	0	0	0	0	28	8	0	0	0	0	0	0	978	0	0	0	0	0	0	0	0	0	221	0	0	0	0	0	0	0	29	0	0	0	0	0	0	5	7	0	0	0	0	0	0	0	0	45	0	0	0	0	0	0	0	0	0	0	0	0	0	0	0	0	0	0	101	0	0	0	0	0	0	0	0	0	0	0	238	0	153	0	0	0	0	0	13	0	0	10	0	0	0	9	4	0	0	0	0	0	0	0	0	0	0	0	0	0	0	0	0	0	0	0	0	0	0	0	0	0	0	0	0	0	0	0	0	0	0	0	0	0	0	0	0	0	0	0	0	0	0	0	0	0	0	0	0	0	0	0	0	0	0	0	0	0	0	0	0	0	0	0	0	0	0	0	0	0	0	0	0	0	0	0	0	0	0	0	0	0	0	0	0	0	0	0	0	0	0	0	0	0	0	0	0	0	0	0	0	0	0	0	0	0	0	0	0	0	0	0	0	0	0	0	0	0	0	0	0	0	0	0	0	0	0	0	0	0	0	0	0	0	0	0	0	0	0	0	0	0	0	0	0	0	0	0	0	0	3	0	0	0	0	0	36	0	0	0	0	0	0	0	0	0	0	0	0	0	0	0	0	0	0	0	0	0	0	0	0	0	0	0	0	0	0	0	0	0	0	0	0	0	0	0	0	0	0	0	0	0	0	0	0	0	0	0	0	0	0	0	0	0	0	0	0	0	0	0	0	0	0	0	0	0	0	0	0	0	0	0	0	0	0	0	0	0	0	0	0	0	0	0	0	0	0	0	0	0	0	0	0	0	0	0	0	0	0	0	0	0	0	0	0	0	0	0	0	0	0	0	0	0	0	0	0	0	0	0	0	0	0	0	0	0	0	0	0	ACTAAGTAGTATTCAAGCTCATTCAGGGCCATCGGTAGATCTAGCAATTTTTAGTCTACATCTAGCAGGAGCATCTTCTATAAGAGGAGCGATTAACTTTATCGTTACAATTGTAAATAGACGCGCACCTGGACTTTTTAGACATAAACTACCTCTTTTTGTTTGATCTGTATTTATAACAGCATTTCTTCTTCTTCTATCACTT
>OTU_1492	Arthropoda	Insecta	Diptera	Ceratopogonidae	Palpomyia	flavipes	99	Private		0	63	1633	0	0	0	0	229	0	0	0	0	0	0	0	0	0	0	148	93	0	0	0	0	0	0	0	0	0	0	0	0	0	0	0	0	18	14	0	0	0	0	281	204	0	1769	0	0	58	380	56	0	0	0	0	0	0	0	0	0	0	0	0	0	0	0	0	0	0	0	0	0	0	0	0	0	0	0	0	0	0	0	0	0	0	0	0	0	0	0	0	0	0	0	0	0	0	0	0	0	0	0	0	0	165	104	0	0	0	0	0	0	0	0	0	0	0	0	0	0	0	0	0	0	0	0	0	0	0	0	0	0	0	0	0	0	0	0	0	2	0	0	0	0	0	0	0	0	0	0	0	0	0	0	0	0	0	0	0	0	0	0	0	0	0	0	0	0	0	0	0	0	0	0	0	0	0	0	0	0	0	0	0	0	0	0	0	0	0	0	0	0	0	0	0	0	0	0	0	0	0	0	5	5	0	0	0	0	0	0	0	0	0	0	0	0	0	0	0	0	0	0	0	0	0	0	0	0	1	3	0	0	0	0	0	0	0	0	0	0	0	0	0	0	726	750	3	0	0	0	0	0	0	0	0	0	0	0	0	0	0	0	0	0	0	0	0	0	0	0	55	58	0	0	0	0	0	0	450	221	0	0	0	0	0	0	418	229	0	26	0	0	0	0	0	0	0	0	0	0	0	0	0	0	0	0	380	273	0	0	0	0	0	0	336	477	0	0	0	0	0	0	0	0	0	0	0	0	0	0	0	0	0	0	7	0	0	0	0	0	0	0	0	0	0	9	0	0	0	0	0	0	0	0	0	0	0	0	0	0	0	0	0	0	0	0	0	0	0	0	0	0	0	0	0	0	0	0	0	0	0	0	0	0	0	0	0	0	0	0	0	0	0	0	0	0	0	0	0	0	0	0	0	0	0	0	0	0	0	0	0	0	0	0	0	0	0	0	25	133	0	0	0	0	0	0	0	0	0	0	0	0	0	0	0	0	0	0	0	0	0	0	0	0	0	0	20	20	0	0	0	0	0	0	0	0	0	0	0	0	0	0	0	0	0	0	0	0	0	0	0	0	0	0	0	0	0	0	0	0	0	0	0	0	0	0	0	0	0	0	0	0	0	0	0	0	301	151	338	281	0	0	0	0	0	0	0	0	0	0	0	0	0	0	0	0	0	0	2	0	0	0	0	0	1145	889	0	0	0	0	0	0	0	0	0	0	0	0	0	0	0	0	0	0	37	13	0	12	0	0	0	0	93	119	0	0	0	0	0	0	0	0	0	0	0	0	0	0	0	0	0	0	0	0	0	0	0	0	0	0	0	0	0	0	0	0	0	0	0	0	0	0	0	0	0	0	0	0	0	0	0	0	0	0	0	0	0	0	0	0	0	0	0	0	0	0	0	0	0	0	0	0	0	0	0	0	0	0	0	0	0	0	0	0	0	0	0	0	TTTATCTGCCAATGTCTCTCATGCAGGGGCATCTGTTGATTTAGCCATTTTTTCTCTTCATTTAGCGGGGATCTCTTCAATTTTAGGGGCTGTAAATTTTATTACTACAATTATTAATATACGATCAAATGGAATTACACTTGATCGTATGCCCCTATTTGTTTGATCTGTGTTAATTACTGCTATTCTTCTCCTTTTATCCCTC
>OTU_1493	Heterokontophyta	Oomycota	Pythiales	Pythiaceae	Phytophthora	pseudosyringae	100	Published	2	1	5	0	0	0	0	3	0	0	0	0	0	0	0	0	0	0	0	0	0	0	0	0	0	0	0	0	0	0	0	0	0	0	0	0	0	3	2	0	0	0	0	0	0	0	0	0	0	19	67	0	0	0	0	0	0	0	5	0	0	0	0	0	0	0	0	0	0	0	0	93	8	0	0	0	0	0	0	0	0	0	0	0	0	0	0	0	0	3	0	0	0	0	0	0	0	0	0	0	0	0	0	0	0	0	0	2	0	0	0	0	0	39	26	0	0	0	7	0	0	18	0	0	0	0	0	0	0	0	0	0	0	0	2	0	0	0	0	0	0	1	15	0	0	0	0	0	2	2	0	0	0	0	0	0	181	0	0	0	0	0	53	0	0	0	0	0	0	6	1	0	0	0	0	0	3	1	3	0	0	0	0	0	0	0	0	0	0	16	56	0	5	0	0	0	0	1	2	0	0	0	0	0	0	0	3	0	0	0	0	0	0	0	0	0	0	15	0	0	0	0	0	0	0	0	0	0	0	2	17	0	0	21	0	0	7	11	7	0	0	0	0	0	0	1	2	0	7	0	0	0	1	579	125	0	0	0	0	9	0	0	0	0	0	0	0	0	0	0	0	0	14	13	46	0	0	0	0	0	2	0	0	0	5	0	0	3	11	0	0	0	0	0	0	0	77	0	0	14	0	0	378	0	0	0	0	7	3	0	26	0	0	0	0	0	1	0	0	0	0	0	0	278	0	0	0	17	0	44	0	0	0	0	0	8	1	0	1	0	0	0	0	0	14	2	2	0	0	0	0	441	0	0	1299	0	0	21	0	0	0	0	0	0	0	0	0	0	0	0	0	26	0	0	0	0	0	0	0	6	5	0	0	0	0	6	1	21	6	0	0	0	0	49	3660	0	0	0	0	0	1	0	0	0	0	0	0	0	0	0	0	0	0	5	0	0	0	0	0	0	0	0	15	0	0	0	0	4	0	6	3	0	0	0	0	78	201	0	0	0	0	0	3	0	0	0	0	0	0	0	4	0	0	0	0	5	4	5	2	0	0	0	0	0	0	0	0	0	0	0	1	0	0	0	0	0	0	0	0	0	0	0	0	0	0	9	1	0	0	0	2	0	0	0	0	0	0	0	6	0	0	0	0	0	0	25	0	0	0	0	0	1	0	0	0	0	0	0	0	0	0	0	0	0	0	0	1	0	7	0	0	0	0	21	3	0	0	0	0	0	0	0	0	0	0	0	0	0	0	0	0	0	0	0	0	0	0	0	0	0	0	0	0	0	0	0	0	0	0	0	0	0	0	0	0	0	0	0	0	0	0	0	0	0	0	0	0	0	0	0	0	0	0	0	0	0	0	0	0	0	0	0	0	0	0	0	0	0	0	0	0	0	0	0	0	0	0	0	0	0	0	0	0	0	0	0	0	0	0	0	0	0	0	0	0	0	0	0	0	ATTATCTAGTGTACAAGCACACTCAGGACCTTCAGTAGATTTAGCTATTTTTAGTTTACATTTAACAGGTATTTCTTCATTATTAGGTGCTATTAATTTTATTTCAACCATTTATAATATGCGAGCTCCTGGTTTAAGTTTTCATAGATTACCTTTATTTGTTTGGTCTGTATTAATTACAGCATTTCTTTTATTATTAACTTTA
>OTU_1494	Cnidaria	Anthozoa					79.41	Published	2	0	0	0	0	0	0	90	0	0	0	0	0	0	0	0	0	0	0	7	6	0	6598	0	0	0	0	15	142	6	0	0	0	0	0	0	4	1	0	0	0	0	0	61	0	0	0	0	0	27	0	0	0	0	0	0	0	0	0	0	0	0	0	52	110	0	0	0	0	0	0	0	0	0	0	0	0	0	0	0	0	0	0	0	0	0	0	0	0	0	0	0	0	0	0	0	0	0	0	0	0	0	0	0	0	0	0	0	0	0	0	0	0	0	0	0	0	0	0	0	0	0	0	0	0	0	0	0	0	0	0	0	0	0	0	0	0	0	0	0	0	0	0	0	0	0	0	0	0	0	0	0	0	0	0	0	0	0	0	0	0	0	0	0	0	0	0	0	0	0	0	0	0	0	0	0	0	0	0	0	0	0	0	0	0	0	0	0	0	0	0	0	0	0	0	0	0	0	0	0	0	0	0	0	0	0	0	0	0	0	0	0	0	0	0	0	0	0	0	0	0	0	0	0	0	0	0	0	0	0	0	0	0	0	0	0	0	9	0	0	0	0	0	0	0	0	14	0	0	0	0	0	0	0	0	0	0	0	0	0	0	0	0	0	0	0	0	0	0	0	0	0	2	0	0	0	0	0	0	26	10	0	0	0	0	0	0	15	2	0	0	0	0	0	0	0	0	0	0	0	0	0	0	0	0	0	0	0	0	0	0	0	0	0	0	0	0	0	0	0	0	0	0	0	0	0	0	0	0	0	1	0	0	0	0	11	0	0	0	0	0	0	0	1	0	0	0	0	0	0	0	0	0	0	0	0	0	0	0	0	0	0	0	0	0	0	0	0	0	26	0	0	0	0	0	0	0	0	1	0	0	0	0	0	0	0	2	0	0	0	0	0	0	0	0	0	0	0	0	0	0	0	0	0	0	0	0	0	0	0	0	0	0	0	18	0	0	0	0	15	142	0	0	0	0	0	0	4	7	0	0	0	0	0	0	0	0	0	0	0	0	0	0	0	0	0	0	0	0	0	0	0	0	0	0	0	0	0	0	0	0	0	0	0	0	0	0	0	0	0	0	0	0	0	0	0	0	0	0	0	0	0	0	0	0	0	0	0	0	0	0	0	0	0	0	0	0	0	0	0	0	0	0	0	0	0	0	0	0	0	0	0	0	0	0	0	0	5	0	0	0	0	0	0	0	2	20	0	0	0	0	0	0	0	0	0	0	0	0	0	0	0	0	0	0	3	5	0	0	0	0	0	0	0	0	1	0	0	0	0	0	0	0	0	0	0	0	0	0	0	0	0	0	0	0	0	0	0	0	0	0	0	0	0	0	0	0	0	0	0	0	0	0	0	0	0	0	0	0	0	0	0	0	0	0	0	0	0	0	0	0	0	0	0	0	0	0	0	0	0	0	0	0	0	0	0	0	0	0	0	0	0	0	0	0	0	0	0	0	GTTAAGTGGAATTGTTGCACATTCAGGTGGAGCTGTAGATTTAGCTATTTTTAGTCTACATTTAGCTGGTGTATCATCGTTATTAGGTGCTATTAATTTTATAACTACTATTTTTAATATGCGTTTACCATCTATGAGTATGTACAAATTACCTTTATTTGTATGAGCTGTTTTAGTTACTGCAGTATTATTATTGTTATCTTTA
>OTU_1495	Arthropoda	Insecta	Diptera	Chironomidae	Paratanytarsus	austriacus	100	Private		0	0	0	0	0	0	0	0	0	0	0	0	0	0	0	0	0	0	0	19	0	0	0	0	0	0	0	0	0	0	0	0	0	0	0	0	0	0	0	0	0	0	0	0	0	0	0	0	0	0	0	0	0	0	0	0	0	0	0	0	0	0	0	0	0	0	0	0	0	0	0	0	0	0	0	0	477	54	0	0	0	0	0	0	0	0	0	0	90	55	0	0	0	0	0	0	0	0	0	5	0	0	0	0	0	0	3	0	0	0	0	0	0	222	0	0	0	0	0	0	0	0	0	0	0	0	0	0	0	0	10	70	2	0	0	0	0	0	195	124	1	3	0	0	0	0	673	512	3	0	0	0	0	0	410	185	0	859	0	0	516	91	0	0	0	0	919	682	119	85	0	25	0	0	998	868	12	13	55	0	0	0	227	0	0	0	0	0	0	57	0	0	0	0	32	30	17	28	0	2	0	0	127	109	1	13	0	0	0	0	0	0	0	0	0	0	0	0	0	0	0	0	0	0	0	0	0	0	0	0	0	0	0	0	0	0	0	0	0	0	0	0	0	0	0	0	0	0	0	0	0	0	0	0	0	0	0	0	0	0	0	0	0	0	0	0	0	0	0	0	0	0	0	0	0	0	0	0	0	0	0	0	0	0	0	0	0	0	0	0	0	0	0	0	0	0	0	0	0	0	0	0	0	0	0	0	0	0	0	0	0	0	0	0	0	0	0	0	0	0	0	0	0	0	0	0	0	0	0	0	0	0	0	0	0	0	0	0	0	0	0	0	0	0	0	0	0	0	0	0	0	0	0	0	0	0	0	0	0	0	0	0	0	0	0	0	0	0	0	0	0	0	0	0	0	0	0	0	0	0	0	0	0	0	0	0	0	0	0	0	0	0	0	0	0	0	0	0	0	0	0	0	0	0	0	0	0	0	0	0	0	0	0	0	0	0	0	0	0	0	0	0	0	0	0	0	0	0	0	0	0	0	0	0	0	0	0	0	0	0	0	0	0	0	0	0	0	0	0	0	0	0	0	0	0	0	0	0	0	0	0	0	0	0	0	0	0	0	0	0	0	0	0	0	0	0	0	0	0	0	0	0	0	0	0	0	0	0	0	0	0	0	0	0	0	0	0	0	0	0	0	0	0	0	0	0	0	0	0	0	0	0	0	0	0	0	0	0	0	0	0	0	0	0	0	0	0	0	0	0	0	0	0	0	0	0	0	0	0	0	0	0	0	0	0	0	0	0	0	0	0	0	0	0	0	0	0	0	0	0	0	0	0	0	0	0	0	0	0	0	0	0	0	0	0	0	0	0	0	0	0	0	0	0	0	0	0	0	0	0	0	0	0	0	0	0	0	0	0	0	0	0	0	0	0	0	0	0	0	0	0	0	0	0	0	0	0	0	0	0	0	0	0	0	0	0	0	0	0	0	0	0	0	0	0	0	0	0	TCTTTCATCAAGAATTGCCCACAGAGGAGCTTCCGTTGATCTCGCTATTTTTTCATTACATTTAGCAGGTATCTCTTCTATTTTAGGGTCTGTAAATTTTATTACAACTGCTATTAATATACGTTCAAATGGAATTACCCTTGATCGAATACCTCTTTTTGTTTGATCTGTAGTTATCACTACAATTCTTCTTCTTCTTTCTTTA
>OTU_1496	Heterokontophyta	Oomycota					78.11	Published		0	0	0	0	0	0	0	0	0	0	0	0	0	0	0	0	0	0	0	0	0	0	0	0	0	0	0	0	0	0	0	0	0	0	0	0	0	0	0	0	0	0	0	66	0	0	0	0	0	0	0	0	0	0	0	0	0	0	0	0	0	0	0	0	0	0	0	0	0	0	32	52	0	0	0	0	225	475	0	32	0	0	0	0	0	0	0	0	1	0	19	36	0	0	0	0	7	7	2	5	0	0	0	0	0	0	12	14	0	0	0	0	183	206	0	0	0	0	324	167	0	0	0	0	0	0	0	0	0	0	0	0	3	31	0	0	0	0	2	1	34	43	0	13	0	0	0	0	4	6	0	0	0	0	820	520	0	0	0	0	1129	593	0	49	0	0	1	12	47	28	0	0	0	0	5	4	24	31	0	0	0	0	1080	827	0	0	0	0	363	327	107	7	0	13	8	2	7	13	0	0	0	0	0	0	14	21	0	28	0	0	0	0	0	0	0	0	0	0	0	0	0	0	0	0	0	0	0	0	0	0	0	0	0	0	0	0	0	0	0	0	0	0	0	0	0	0	0	0	0	0	0	0	0	0	0	0	0	0	0	0	0	0	0	0	0	0	0	0	0	0	0	0	0	0	0	0	0	0	0	0	0	0	0	0	0	0	0	1	0	0	0	0	0	0	0	0	0	0	0	0	0	0	0	0	0	0	0	0	0	0	0	0	0	0	0	0	0	0	0	0	0	0	0	0	0	0	0	0	0	0	0	0	0	0	0	0	0	0	0	0	0	0	0	0	0	0	0	0	0	0	0	0	0	0	0	0	0	0	0	0	0	0	0	0	0	0	0	0	0	0	0	0	0	0	0	0	0	0	0	0	0	0	0	0	0	0	0	0	0	0	0	0	0	0	0	0	0	0	0	0	0	0	0	0	0	0	0	0	0	0	0	0	0	0	0	0	0	0	0	0	0	0	0	0	0	0	0	0	0	0	0	0	0	0	32	0	0	0	0	0	0	5	0	0	0	0	0	0	0	0	0	0	0	0	0	0	0	13	0	0	0	0	77	0	0	0	0	0	0	1	0	0	0	0	0	0	0	0	0	0	0	0	0	0	0	1	0	0	0	0	0	0	0	0	0	0	0	0	0	0	0	0	0	0	0	0	0	0	0	0	7	0	0	0	0	0	0	0	0	0	0	0	0	0	0	0	0	0	0	0	0	0	0	3	0	0	0	0	0	0	0	0	0	0	0	0	0	0	0	0	0	0	0	0	0	0	0	0	0	0	0	0	0	0	0	0	0	0	0	0	0	0	0	0	0	0	0	0	0	0	0	0	0	0	0	0	0	0	0	0	0	0	0	0	0	0	0	0	0	0	0	0	0	0	0	0	0	0	0	0	0	0	0	0	0	0	0	0	0	0	0	0	0	0	0	0	0	0	0	0	0	0	0	0	0	0	0	0	TTTATCTTCGATACAGTCTCACTCAGGCCCCGCAGTTGATTTAGCTATTTTTAGCTTGCATTTATCAGGTATTTCTTCAATATTAGGCGCAATTAACTTTATAACTACTATTTTAAATATGAGAGCAAAAGGTTTATCTATGCATTTAATACCCTTATTCGTGTGGGCCGTATTAATTACTGCGGTATTACTATTATTATCTCTG
>OTU_1497	Arthropoda	Arachnida					75.27	Published	1 2	192	189	0	0	0	0	112	58	0	0	2	0	0	0	0	0	0	0	18	92	0	0	0	0	0	0	545	1365	75	36	2	0	7	1	64	142	23	31	0	0	0	7	69	415	0	0	0	7	111	266	0	0	1	0	204	702	24	96	0	0	0	0	35	186	177	107	0	0	0	0	96	0	0	0	0	0	0	0	0	0	0	0	0	0	0	0	0	0	1	39	16	42	0	0	0	0	0	56	10	0	0	0	0	0	4	17	19	4	0	0	0	0	332	0	0	0	0	0	98	0	0	0	0	0	0	0	0	0	0	0	5	41	28	2	0	0	0	0	0	105	29	48	0	0	0	23	0	5	0	0	0	0	0	1	0	213	0	137	0	0	0	283	0	0	0	0	6	115	27	20	0	0	8	0	18	32	2	14	0	0	0	0	71	0	0	0	0	0	8	0	0	0	0	0	23	48	25	5	0	0	0	0	9	35	16	11	0	0	0	0	0	0	0	0	0	0	0	0	0	0	0	0	0	0	0	0	0	0	0	0	0	0	0	0	0	0	1	0	0	0	0	0	0	0	0	0	0	0	0	0	0	0	0	0	0	0	0	0	0	0	0	0	0	0	0	0	0	0	0	0	0	0	0	0	0	0	0	0	0	0	0	0	0	0	0	0	0	1	0	9	0	0	0	0	0	0	0	0	0	0	0	0	0	0	0	0	0	0	0	0	0	0	0	0	0	10	0	0	0	0	0	0	0	0	0	0	0	0	0	0	0	0	0	0	0	2	0	0	0	0	0	0	0	8	19	0	0	0	0	0	0	0	0	0	0	0	0	0	0	0	0	0	0	0	0	0	0	0	0	0	0	0	0	0	0	0	0	0	0	0	0	0	0	0	0	0	0	0	0	0	0	0	0	0	0	0	0	0	0	0	0	0	0	0	0	0	0	0	0	0	0	0	0	0	0	0	0	0	0	0	0	0	0	0	0	0	0	0	0	0	0	0	0	0	0	0	0	0	0	0	0	0	0	0	0	0	0	0	0	0	0	0	0	0	0	0	0	0	0	0	0	0	0	0	0	0	0	0	0	0	0	0	0	0	0	0	0	0	0	0	0	0	0	0	0	0	0	0	0	0	0	0	0	0	0	0	7	1	37	2	0	0	0	0	15	70	0	0	0	0	16	0	0	14	0	178	22	116	7	1	0	0	0	0	10	45	55	12	0	0	0	38	170	1	0	0	0	0	85	1	0	0	0	12	27	205	4	10	0	0	0	0	2	30	2	1	0	0	15	0	0	0	0	0	0	0	0	0	0	0	0	0	0	0	0	0	0	0	0	0	0	0	0	0	0	0	0	0	0	0	0	0	0	0	0	0	0	0	0	0	0	0	0	0	0	0	0	0	0	0	0	0	0	0	0	0	0	0	0	0	0	0	0	0	0	0	0	0	0	0	0	0	0	0	0	0	0	0	AAGATCTAGTGTTGAGGCACATTCAGGTCCATCTGTAGATAGAGCTATTTTCTCTAGACATAGAGCTGGTGCATCATCTATTAGGGGAGCTATTAACTTCATTACAACTATTGTTAATATGCGTGCACCTGGTATAACAATGCATCGTTTGCCATTGTTCTGCTGGGCTGTTAGAATTACAGCTGTTAGGCTATTGTTGTCACTA
>OTU_1498	Ascomycota	Leotiomycetes					89.22	Published		85	550	0	0	16	0	57	55	0	0	0	0	0	0	0	0	0	0	47	7	0	0	0	0	0	0	636	703	16	27	0	8	0	0	26	34	37	49	0	0	0	0	114	153	1	0	0	0	1	17	0	0	0	0	333	584	0	57	0	0	0	0	15	11	34	2	0	0	0	0	0	0	0	0	0	0	0	0	0	0	0	0	0	0	0	0	0	0	25	53	13	16	0	0	0	0	785	1042	2	12	0	0	1	0	14	12	6	1	0	0	0	0	9	0	0	0	0	0	0	0	0	0	0	0	0	0	0	0	0	0	75	138	7	17	0	0	0	0	692	950	5	47	0	0	0	0	27	12	9	11	0	0	0	0	0	605	0	0	0	0	0	0	0	0	0	0	232	465	2	36	0	0	0	0	17	26	10	26	0	0	0	0	0	0	0	0	0	0	0	0	0	0	0	0	295	313	23	33	0	0	0	0	11	16	2	15	0	0	0	0	0	0	0	429	0	131	0	0	0	0	0	34	0	0	0	0	0	0	22	53	22	50	0	9	0	0	167	379	9	29	0	0	0	0	15	79	38	129	4	6	0	2	0	723	0	0	0	0	28	0	0	0	0	0	0	0	0	0	0	0	110	135	120	248	0	0	0	0	141	187	0	106	0	0	0	0	146	230	8	4	0	0	0	0	0	0	0	0	134	85	0	1244	0	0	0	28	144	172	0	0	0	0	0	0	100	75	60	88	0	0	0	0	0	0	0	0	0	0	0	0	0	0	0	0	96	114	22	55	158	0	131	0	44	67	75	33	0	0	25	0	2	0	0	0	0	0	241	0	0	0	0	0	0	0	0	0	0	0	362	331	805	1575	0	2	232	36	510	721	196	296	20	0	44	26	403	584	233	358	0	117	41	141	0	16550	0	0	0	0	47	0	0	0	0	0	0	0	0	0	0	0	166	329	151	98	0	0	0	0	543	809	433	1131	0	0	0	0	129	225	57	122	88	0	0	14	161	0	0	0	0	0	0	0	0	0	0	0	305	523	223	385	0	0	0	4	330	541	61	186	0	0	0	0	0	0	0	0	0	0	0	0	0	0	0	0	231	432	112	172	0	0	0	0	143	338	97	200	0	8	122	0	0	0	0	0	0	0	5	4	2	12	0	0	0	0	0	0	0	0	0	0	0	0	0	0	0	0	31	54	0	10	0	0	0	0	49	32	0	22	0	0	0	0	0	1	0	0	0	0	0	0	0	0	0	0	75	107	0	1	0	0	0	0	10	6	0	6	0	0	0	0	0	0	0	0	0	0	0	0	0	0	0	0	0	0	0	0	0	0	0	0	0	0	0	0	0	0	0	0	0	0	0	0	0	0	0	0	0	0	0	0	0	0	0	0	0	0	0	0	0	0	0	0	0	0	0	0	0	0	0	0	0	0	0	0	0	0	0	0	0	0	0	0	0	0	0	0	0	0	TTTAAGTGGTATACAAAGTCATAGTGGACCTAGTGTAGATTTAGCTATATTCGCTTTACATTTAGCAGGTATAAGTAGTTTATTAGGTGCTATGAACTTCATAACTACTATACTTAATATGAGAAGTGCGGGAATTAGATTACACAAATTAGCTTTATTTGGGTGAGCTGTATTAGTTACAGCAGCTTTATTATTATTATCATTA
>OTU_1499	Arthropoda	Insecta					79.9	Private	2 3	107	0	0	0	0	0	177	41	0	0	0	0	0	0	0	0	0	0	2	0	0	0	0	0	0	0	0	11	2	5	0	0	0	0	0	3	2	8	0	0	0	0	0	32	0	0	0	0	52	37	0	0	0	0	0	0	20	3	0	0	0	0	0	0	8	26	0	0	0	0	0	434	0	0	0	0	0	24	0	0	0	0	0	0	0	0	0	0	0	0	4	0	0	0	0	0	0	0	3	0	0	0	0	0	0	1	4	12	0	0	0	0	269	0	0	0	0	0	0	0	0	0	0	0	0	0	0	0	0	0	0	0	12	18	0	0	0	0	0	0	22	5	0	0	0	0	0	4	1	0	0	0	0	0	16	90	0	0	0	0	0	0	0	0	0	0	0	1	11	19	0	0	0	0	1	0	7	1	0	0	0	0	94	0	0	0	0	16	0	0	0	0	0	0	1	0	6	6	0	0	0	0	0	0	13	3	0	0	0	0	0	0	0	0	0	0	302	11	0	0	0	0	0	0	0	0	0	0	4	8	3	0	0	0	0	0	1	3	3	7	0	0	0	0	1	0	22	6	0	0	0	0	143	0	0	0	0	0	56	0	0	0	0	0	0	0	0	0	0	0	10	14	14	5	0	0	0	0	5	4	0	16	0	0	0	0	4	9	3	21	0	0	0	0	0	0	0	0	0	0	0	0	0	0	0	0	3	5	0	0	0	0	8	0	6	1	65	106	0	0	0	5	0	0	0	0	0	0	0	0	0	0	0	0	15	9	23	3	41	0	0	0	3	8	5	18	0	0	0	0	266	0	0	0	0	0	34	0	0	0	0	0	0	0	0	0	0	0	11	0	30	1	0	0	0	0	1	10	18	16	0	0	0	9	0	3	0	0	0	0	0	0	0	0	0	0	0	0	0	0	0	0	0	0	0	0	0	0	0	0	0	0	160	0	0	0	0	0	14	1	0	120	0	0	0	0	0	0	6	5	0	0	0	0	0	0	0	0	0	0	0	0	0	0	0	0	0	0	0	6	0	0	0	0	14	15	2	3	0	0	0	0	0	0	0	0	0	0	1607	0	0	0	395	0	10	7	30	7	0	0	1	0	16	1	15	3	0	0	0	0	0	0	0	0	0	0	0	0	0	0	0	0	0	0	0	0	0	0	0	0	0	0	0	0	0	0	0	0	0	1	0	0	0	0	0	0	0	0	0	0	0	0	25	0	0	0	0	0	0	0	0	0	0	0	0	0	0	0	0	0	0	0	0	0	0	0	0	0	0	0	0	0	0	0	0	0	0	0	0	0	0	0	0	0	0	0	0	0	0	0	0	0	0	0	0	0	0	0	0	0	0	0	0	0	0	0	0	0	0	0	0	0	0	0	0	0	0	0	0	0	0	0	0	0	0	0	0	0	0	0	0	0	0	0	0	0	0	0	0	0	0	0	0	0	0	0	0	0	TTTGTCTGGAATTGTTGCACATTCTGGTGGAGCTGTTGATTTAGCAATTTTTAGTTTACATTTAGCTGGTATTTCTTCTATTGCAGGTGCGATTAATTTTATTTCAACTGTGTATAATATGCGTACTATTGGTTTAGATTATCATAAATTACCTTTATTTGTTTGGTCAGTTATTATAACTGCTATTTTATTATTATTATCGTTA
>OTU_1500	Arthropoda	Insecta	Trichoptera	Lepidostomatidae	Lepidostoma	hirtum	100	Published		0	0	0	0	0	0	0	0	0	0	0	0	0	0	0	0	0	0	0	0	0	0	0	0	0	0	0	0	0	0	0	0	0	0	0	0	0	0	0	0	0	0	0	0	0	0	0	0	0	0	0	0	0	0	0	0	0	0	0	0	0	0	0	0	0	0	0	0	0	0	0	0	0	0	0	0	0	0	0	0	0	0	0	0	0	0	0	0	408	411	613	585	861	916	1001	823	3	5	0	0	0	0	0	0	192	218	0	0	0	0	0	0	0	0	0	0	0	0	0	0	0	0	0	0	0	0	0	0	0	0	316	328	0	0	0	0	0	0	72	34	0	0	0	0	0	0	0	0	0	0	0	0	0	0	0	0	0	0	0	0	0	0	0	0	0	0	435	257	0	0	0	0	0	0	271	315	3	1	0	0	0	0	0	0	0	0	0	0	0	0	0	0	0	0	198	152	3	0	0	0	0	0	325	273	0	1	0	0	0	0	0	0	0	0	0	0	0	0	0	0	0	0	0	0	0	0	0	0	0	0	0	0	0	0	0	0	0	0	0	0	0	0	0	0	0	0	0	0	0	0	0	0	0	0	0	0	0	0	0	0	0	0	0	0	0	0	0	0	0	0	0	0	0	0	0	0	0	0	0	0	0	0	0	0	0	0	0	0	0	0	0	0	0	0	0	0	0	0	0	0	0	0	0	0	0	0	0	0	0	0	0	0	0	0	0	0	0	0	0	0	0	0	0	0	0	0	0	0	0	0	0	0	0	0	0	0	0	0	0	0	0	0	0	0	0	0	0	0	0	0	0	0	0	0	0	0	0	0	0	0	0	0	0	0	0	0	0	0	0	0	0	0	0	0	0	0	0	0	0	0	0	0	0	0	0	0	0	0	0	0	0	0	0	0	0	0	0	0	0	0	0	0	0	0	0	0	0	0	0	0	0	0	0	0	0	0	0	0	0	0	0	0	0	0	0	0	0	0	0	0	0	0	0	0	0	0	0	0	0	0	0	0	0	0	0	0	0	0	0	0	0	0	0	0	0	0	0	0	0	0	0	0	0	0	0	0	0	0	0	0	0	0	0	0	0	0	0	0	0	0	0	0	0	0	0	0	0	0	0	0	0	0	0	0	0	0	0	0	0	0	0	0	0	0	0	0	0	0	0	0	0	0	0	0	0	0	0	0	0	0	0	0	0	0	0	0	0	0	0	0	0	0	0	0	0	0	0	0	0	0	0	0	0	0	0	0	0	0	0	0	0	0	0	0	0	0	0	0	0	0	0	0	0	0	0	0	0	0	0	0	0	0	0	0	0	0	0	0	0	0	0	0	0	0	0	0	0	0	0	0	0	0	0	0	0	0	0	0	0	0	0	0	0	0	0	0	0	0	0	0	0	0	0	0	0	0	0	0	0	0	0	0	0	0	0	0	0	0	0	0	0	0	0	0	0	0	0	0	CCTATCTTCTAATATTGCTCATGCTGGCAGATCAGTAGATATCTCAATTTTCTCCCTTCACTTAGCGGGAATTTCTTCAATTCTAGGGGCCATTAATTTTATTTCTACTACTATTAATATACGTTCTCCTTTAATTTATTTAGATCGAATACCCTTATTTGTTTGATCGGTAGCAATCACTGCTTTACTACTTCTTCTTTCATTA
>OTU_1501	Rotifera	Monogononta	Ploima	Proalidae	Proales	fallaciosa	98.04	Published		0	0	0	0	0	0	0	0	0	0	0	0	0	0	0	0	0	0	0	0	0	0	0	0	0	0	0	0	0	0	0	0	0	0	0	0	0	0	0	0	0	0	0	0	0	0	0	0	0	0	0	0	0	0	0	0	0	0	0	0	0	0	0	0	0	0	0	0	0	0	0	0	0	0	0	0	0	0	0	0	0	0	0	0	0	0	0	0	0	0	0	0	0	0	0	0	0	0	0	0	0	0	0	0	0	0	0	0	0	0	0	0	0	0	0	0	0	0	0	0	0	0	0	0	0	0	0	0	0	0	0	0	0	0	0	0	0	0	0	0	316	100	3072	1465	2022	1049	0	0	0	0	0	0	0	0	0	0	0	0	0	0	0	0	0	0	0	0	0	0	0	0	0	0	0	0	0	0	0	0	0	0	0	0	0	0	0	0	0	0	0	0	0	0	0	0	0	0	0	0	0	0	0	0	3	0	0	0	0	0	0	0	0	0	0	0	0	0	0	0	0	0	0	0	0	0	0	0	0	0	0	0	0	0	0	0	0	0	0	0	0	0	0	0	0	0	0	0	0	0	0	0	0	0	0	0	0	0	0	0	0	0	0	0	0	0	0	0	0	0	0	0	0	0	0	0	0	0	0	0	0	0	0	0	0	0	0	0	0	0	0	0	0	0	0	0	0	0	0	0	0	0	0	0	0	0	0	0	0	0	0	0	0	0	0	0	0	0	0	0	0	0	0	0	0	0	0	0	0	0	0	0	0	0	0	0	0	0	0	0	0	0	0	0	0	0	0	0	0	0	0	0	0	0	0	0	0	0	0	0	0	0	0	0	0	0	0	0	0	0	0	0	0	0	0	0	0	0	0	0	0	0	0	0	0	0	0	0	0	0	0	0	0	0	0	0	0	0	0	0	0	0	0	0	0	0	0	0	0	0	0	0	0	0	0	0	0	0	0	0	0	0	0	0	0	0	0	0	0	0	0	0	0	0	0	0	0	0	0	0	0	0	0	0	0	0	0	0	0	0	0	0	0	0	0	0	0	0	0	0	0	0	0	0	0	0	0	0	0	0	0	0	0	0	0	0	0	0	0	0	0	0	0	0	0	0	0	0	0	0	0	0	0	0	0	0	0	0	0	0	0	0	0	0	0	0	0	0	0	0	0	0	0	0	0	0	0	0	0	0	0	0	0	0	0	0	0	0	0	0	0	0	0	0	0	0	0	0	0	0	0	0	0	0	0	0	0	0	0	0	0	0	0	0	0	0	0	0	0	0	0	0	0	0	0	0	0	0	0	0	0	0	0	0	0	0	0	0	0	0	0	0	0	0	0	0	0	0	0	0	0	0	0	0	0	0	0	0	0	0	0	0	0	0	0	0	0	0	0	0	0	0	0	0	0	0	0	0	0	0	0	0	0	0	0	0	0	0	0	0	0	0	0	0	0	0	0	0	0	0	TTTAGCTGATTCTAAGTATCACAGAGGTATTTCTGTTGACTTAGCAATTTTTAGTCTTCATTTAGCTGGTATTTCTTCTATTTTAGGTAGTATTAATTTTTTATCTACTATTATTTGCTGTCGTACAACAAAAATGATTTCTATAGATCGCTTACCTTTAATGCTTTGAGCGTTAGCTGTTACAGCCTTGCTTTTAGTAACAAGACTT
>OTU_1502	Basidiomycota	Agaricomycetes					81.09	Published		0	0	0	0	0	0	0	0	0	0	0	0	0	0	0	0	0	0	23	23	0	0	0	0	0	0	4	12	4	0	0	0	0	0	4	0	0	0	0	0	0	0	0	0	0	0	0	0	0	0	0	0	0	0	0	0	0	0	0	0	0	0	175	154	0	86	0	0	0	0	0	0	0	0	0	0	0	0	0	0	0	0	0	0	0	0	0	0	0	13	0	11	0	0	0	0	0	2	0	0	0	0	0	0	0	1	0	0	0	0	0	0	0	0	0	0	0	0	0	0	0	0	0	0	0	0	0	0	0	0	4	4	3	0	0	0	0	0	1	0	0	0	0	0	0	0	0	1	0	0	0	0	0	0	0	0	0	0	0	0	0	0	0	0	0	0	0	0	1	8	0	0	0	0	0	0	0	3	0	0	0	0	0	0	0	0	0	0	0	0	0	0	0	0	0	0	0	3	0	0	0	0	0	0	5	0	0	0	0	0	0	0	0	0	0	0	0	0	0	0	0	0	0	0	0	0	0	0	9	9	1	1	0	0	0	0	79	106	1	1	0	0	0	0	0	4	49	129	0	0	0	0	0	653	0	0	0	0	0	0	0	0	0	0	0	0	0	0	0	0	6	25	0	0	0	0	0	0	77	13	0	19	0	0	0	0	24	15	0	5	0	0	0	0	0	0	0	0	0	0	0	0	0	0	0	0	3	9	0	0	0	0	0	0	359	260	0	0	0	0	0	0	0	0	0	0	0	0	0	1	0	0	0	0	11	15	13	0	0	0	0	0	118	198	0	20	0	0	0	0	0	0	0	0	0	0	0	0	0	0	0	0	0	0	0	0	0	0	4	6	0	0	0	0	0	0	83	69	18	0	0	0	0	0	49	18	3	45	0	0	0	0	0	0	0	0	0	0	0	0	0	0	0	0	0	0	0	0	0	0	17	34	44	139	0	0	0	0	488	478	0	371	0	0	0	0	8	27	0	17	0	0	0	0	0	0	0	0	0	0	0	0	0	0	0	0	12	18	0	0	0	0	0	0	8	12	6	3	0	0	0	0	0	0	0	0	0	0	0	0	0	0	0	0	0	2	0	8	0	0	0	0	1	30	0	0	0	0	0	0	0	0	0	0	0	0	9	6	231	171	0	0	76	0	0	0	0	0	0	0	0	0	0	0	0	0	229	220	120	164	0	0	0	0	134	118	0	130	0	0	0	0	0	0	0	0	0	0	0	0	0	0	0	0	6	9	5	6	0	0	0	0	34	51	2	3	0	0	0	0	0	0	0	0	0	0	0	0	0	0	0	0	0	0	0	0	0	0	0	0	0	0	0	0	0	0	0	0	0	0	0	0	0	0	0	0	0	0	0	0	0	0	0	0	0	0	0	0	0	0	0	0	0	0	0	0	0	0	0	0	0	0	0	0	0	0	0	0	0	0	0	0	0	0	0	0	0	0	ATTAGCTGGAATACAATCACACTCAGGAGGTTCAGTAGATTTAGGTATTTTCTCACTTCACTTAGCTGGGGTATCTAGTCTATTAGGGGCTATGAATTTCATAACAACAGTGTTAAATATGAGAGCACCTGGTATGACTTTACATAAATTACCTTTATTCGTTTGAGCTATATTTGTAACAGCTATACTATTATTATTATCATTA
>OTU_1503	Arthropoda	Insecta	Hymenoptera				95.59	Private	3 4	0	0	0	0	0	0	97	0	0	0	0	0	0	0	0	0	0	0	0	0	0	0	0	0	0	0	0	0	0	0	0	0	0	0	0	0	0	0	0	0	0	0	0	4	0	0	0	0	0	36	0	0	0	0	0	0	0	0	0	0	0	0	0	0	0	3	0	0	0	0	0	0	0	0	0	0	0	0	0	0	0	0	0	0	0	0	0	0	0	0	0	1	0	0	0	0	0	0	0	0	0	0	0	0	0	0	0	0	0	0	0	0	0	0	0	0	0	0	0	0	0	0	0	0	0	0	0	0	0	0	0	0	0	0	0	0	0	0	0	0	0	2	0	0	0	0	0	0	0	0	0	0	0	0	0	0	0	0	0	0	0	0	0	19	0	0	0	0	0	0	0	0	0	0	0	0	0	0	0	0	0	0	0	0	0	0	0	0	0	0	0	0	0	0	0	0	0	1	0	0	0	0	0	0	0	0	0	0	0	0	19	0	0	0	0	0	0	117	0	0	0	0	0	0	0	0	0	0	0	0	0	0	0	0	0	0	0	0	0	0	0	0	0	0	0	0	0	0	0	0	0	0	0	0	0	0	91	0	0	0	0	0	0	0	0	0	0	0	0	0	0	0	0	0	0	0	0	0	0	0	0	0	0	0	0	0	0	0	0	0	0	0	0	0	0	0	0	0	0	0	0	0	0	0	0	0	0	0	0	0	0	0	0	0	0	0	0	1	0	0	0	0	0	0	0	0	0	0	0	159	0	0	0	0	0	0	0	0	0	0	0	0	0	1	0	0	0	0	0	0	4	0	0	0	0	0	1716	0	0	0	0	0	0	0	0	0	0	0	0	0	2	5	0	0	0	0	0	0	20	10	0	0	0	0	0	0	4	0	0	0	0	0	0	0	0	0	0	0	19	0	0	0	0	0	0	0	0	0	0	0	0	0	211	4	0	0	0	0	0	1	0	0	0	0	0	0	0	0	9	5	0	0	0	0	42	3604	0	0	0	0	0	0	0	0	55	0	0	0	1	1	0	0	0	0	0	0	0	16	0	0	0	0	62	555	0	0	0	0	0	972	0	11	0	0	0	0	3	7	0	0	0	0	0	0	3	11	0	0	60	4	0	0	0	0	0	0	0	0	0	11	0	0	0	0	2	0	0	0	0	9	0	1	0	0	0	0	0	0	0	0	0	0	0	0	0	0	13	7	0	0	0	0	0	5	0	0	0	0	0	0	0	0	0	0	0	0	0	0	0	0	0	0	0	0	1	0	0	0	0	0	0	0	0	0	0	0	0	0	0	0	0	0	0	0	0	0	0	0	0	0	0	0	0	0	0	0	0	0	0	0	0	0	0	0	0	0	0	0	0	0	0	0	0	0	0	0	0	0	0	0	0	0	0	0	0	0	0	0	0	0	0	0	0	0	0	0	0	0	0	0	0	0	0	0	0	0	0	0	GTTAAGCTCAATCCAAGCCCACTCTGGTCCTTCAGTGGATTTGGCTATCTTTAGCTTGCACTTAAGCGGTGCTTCGTCTATTTTAGGAGCAATTAACTTTATCACCACTATTTTAAACATACGAGCACCAGGTATAGGTATACACCGCTTACCTTTGTTTGTGTGGTCAATTTTTATTACTGCTTTTTTGCTTTTATTGTCTTTA
>OTU_1504	Arthropoda	Insecta	Coleoptera	Curculionidae	Echinodera	hypocrita	99.51	Published		0	0	0	0	0	0	0	0	0	0	0	0	0	0	0	0	0	0	0	0	0	0	0	0	0	0	0	0	0	0	0	0	0	0	0	0	0	0	0	0	0	0	0	0	0	0	0	0	0	0	0	0	0	0	0	0	0	0	0	0	0	0	0	0	0	0	0	0	0	0	0	0	0	0	0	0	0	0	0	0	0	0	0	0	0	0	0	0	0	0	0	0	0	0	0	0	0	0	0	0	0	0	0	0	0	0	0	0	0	0	0	0	0	0	0	0	0	0	0	0	0	0	0	0	0	0	0	0	0	0	0	0	0	0	0	0	0	0	0	0	0	0	0	0	0	0	0	0	0	0	0	0	0	0	0	0	0	0	0	0	0	0	0	0	0	0	0	0	0	0	0	0	0	0	0	0	0	0	0	0	0	0	0	0	0	0	0	0	0	0	0	0	0	0	0	0	0	0	0	0	0	0	0	0	0	0	0	0	0	0	0	0	0	0	0	0	0	0	0	0	0	0	0	0	0	0	0	0	0	0	0	0	0	0	0	0	0	0	0	0	0	0	0	0	0	0	0	0	0	0	0	0	0	0	0	0	0	0	0	0	0	0	0	0	0	0	0	0	0	0	0	0	0	0	0	0	0	0	0	0	0	0	0	0	0	0	0	0	0	0	0	0	0	0	0	0	0	0	0	0	0	0	0	0	0	0	0	0	0	0	0	0	0	0	0	0	0	0	0	0	0	0	0	0	0	0	0	0	0	0	0	0	0	0	0	0	0	0	0	0	0	0	0	0	0	0	0	0	0	0	0	0	0	0	0	0	0	0	0	0	0	0	0	0	0	0	0	0	0	0	0	0	0	0	0	0	0	0	0	0	0	0	0	0	0	0	0	0	0	0	0	0	0	0	0	0	0	0	0	0	0	0	0	0	0	0	0	0	0	0	0	0	0	0	0	0	0	0	3458	4810	0	0	0	0	0	0	0	0	0	0	0	0	0	0	0	0	0	0	0	0	0	0	0	0	0	0	0	0	0	0	0	0	0	0	0	0	0	0	0	0	0	0	0	0	0	0	0	0	0	0	0	0	0	0	0	0	0	0	0	0	0	0	0	0	0	0	0	0	0	0	0	0	0	0	0	0	0	0	0	0	0	0	0	0	0	0	0	0	0	0	0	0	0	0	0	0	0	0	0	0	0	0	0	0	0	0	0	0	0	0	0	0	0	0	0	0	0	0	0	0	0	0	0	0	0	0	0	0	0	0	0	0	0	0	0	0	0	0	0	0	0	0	0	0	0	0	0	0	0	0	0	0	0	0	0	0	0	0	0	0	0	0	0	0	0	0	0	0	0	0	0	0	0	0	0	0	0	0	0	0	0	0	0	0	0	0	0	0	0	0	0	0	0	0	0	0	0	0	0	0	0	0	0	0	0	0	0	0	0	0	0	0	0	0	0	0	0	0	ACTATCATCAAATATTGCTCATGGGGGACCCTCAATTGATCTAGCCATCTTCAGATTACATATAGCTGGAATTTCTTCAATTCTTGGTGCCATAAACTTTATTTCCACTGTAATCAATATACGCCCATCAGGTATAAAAATAGATCATATACCCTTATTTATCTGAGCAGTAAAAATTACAGCTATTCTTCTACTTTTATCATTA
>OTU_1505	Arthropoda	Insecta					75	Published	2	0	0	0	0	0	0	0	0	0	0	0	0	0	0	0	0	0	0	0	0	0	0	0	0	0	0	0	0	1	0	12	1	2	11	1	0	0	0	11	2	0	5	0	0	0	30	0	0	0	0	1	0	0	0	0	0	0	0	0	0	0	0	0	0	0	0	1	0	0	0	0	0	0	0	0	0	0	5	0	0	0	0	0	0	0	0	0	0	0	0	2	0	0	0	0	0	0	0	0	0	0	0	0	0	0	0	5	0	12	21	37	14	55	0	0	0	0	0	2	0	0	0	0	0	0	0	0	0	0	0	0	0	1	0	0	0	0	0	0	0	0	0	0	0	0	0	0	0	3	3	12	26	12	11	12	0	0	0	0	0	1	28	0	0	0	0	0	0	0	0	0	0	0	0	0	0	7	0	10	12	23	12	2	0	0	0	0	0	3	0	0	0	0	0	1	0	0	0	15	11	17	29	4	0	1	0	0	0	0	0	0	0	0	0	0	0	0	0	0	0	0	0	0	0	0	0	0	0	0	0	0	0	0	0	0	0	0	0	0	0	0	0	0	0	0	0	0	0	0	0	0	0	0	0	0	0	0	0	0	0	0	0	0	0	0	0	0	0	0	0	0	0	0	0	0	0	0	0	0	0	0	0	0	0	0	0	0	0	0	0	0	0	0	0	0	0	0	0	0	0	0	0	0	0	0	51	0	0	0	0	0	0	0	0	0	0	0	0	0	0	0	0	0	0	0	0	0	0	0	0	0	0	0	0	0	0	0	0	0	0	0	0	0	0	0	1	0	0	0	0	0	0	0	0	0	0	1	0	0	102	0	0	0	0	0	0	0	0	0	0	49	4	162	2108	449	796	1	0	15	5	43	43	60	67	0	0	1	1	2	0	2	19	0	0	0	0	0	0	0	0	0	0	30	0	0	0	0	0	0	0	0	0	2	0	0	0	0	9	0	0	0	0	0	0	0	0	0	0	20	21	378	486	318	395	0	0	0	0	0	47	0	0	0	0	0	0	10	0	1	12	19	0	1	1	0	0	8	4	85	155	218	78	20	0	0	0	0	0	0	2	0	0	0	0	11	1	0	3	2	11	1	15	0	0	57	54	267	567	444	698	0	0	0	0	0	0	0	0	0	3	56	91	20	192	0	0	0	0	0	0	0	0	0	0	0	0	0	0	0	0	0	0	0	0	0	3	0	0	0	0	0	0	0	0	0	0	1	0	0	0	0	0	0	0	0	0	1	2	2	1	0	3	0	0	1	0	0	0	0	0	0	0	0	0	0	0	0	0	0	0	0	0	0	0	0	0	0	0	0	0	0	0	0	0	0	0	0	0	0	0	0	0	0	0	0	0	0	0	0	0	0	0	0	0	0	0	0	0	0	0	0	0	0	0	0	0	0	0	0	0	0	0	0	0	0	0	0	0	0	0	0	0	0	0	0	0	0	0	TTTATCTTTATCTAATTTCAGAAGAGGTATTTCAATTGACTTAGCTATTTTTTCTTTACATTTAGCAGGAATTTCATCTATTATGGGAAGAATTAATTTTCTTACAACTATTATTGGGAATCGAATTTCACGAGCGTGAAATTTTGAGTGTTTGCCATTAATACTTTGAGCTTTTATAATTACAAGGTTTTTATTAATTACAAGATTA
>OTU_1506	Ascomycota	Leotiomycetes					92.04	Published		5	1	0	0	0	0	45	1	0	0	0	0	0	0	0	0	0	0	0	0	0	0	0	0	0	0	0	0	1	0	0	0	0	0	0	0	0	0	0	0	0	0	63	0	0	0	0	0	0	6	0	0	0	0	0	0	0	0	0	0	0	0	0	0	0	1	0	0	0	0	10	92	0	0	2	0	52	4	0	0	0	0	0	0	0	0	0	0	14	11	8	24	0	0	0	0	1	0	1	8	2	0	0	0	3	12	1	15	0	0	0	0	34	254	0	45	0	0	34	2	3	0	0	0	0	0	0	0	0	0	12	23	26	18	0	0	4	0	12	27	2	4	0	0	0	0	3	8	8	6	0	0	3	0	77	2	0	0	0	0	0	88	0	0	0	53	8	21	9	10	7	0	0	0	31	45	6	23	1	0	0	0	7	49	0	0	0	0	1	65	0	0	0	0	5	10	2	3	0	0	0	1	5	6	15	7	0	1	0	40	6	38	0	4	47	0	0	137	2	0	33	0	0	0	0	0	0	0	3	12	11	29	1	0	0	5	2	7	9	12	0	0	0	0	1	34	23	48	6	0	0	0	0	513	1	0	23	0	0	97	0	0	1	2	0	0	0	0	0	0	9	32	0	87	0	0	0	0	3	18	31	22	0	0	0	0	4	8	6	23	0	1	0	0	0	0	0	0	2	0	0	0	0	0	0	0	3	19	0	0	0	0	3	0	18	75	0	24	0	0	4	0	0	0	0	0	13	0	0	27	0	0	0	0	15	37	1	25	0	0	0	0	9	18	27	50	0	1	0	0	6	387	0	0	0	0	0	27	0	0	24	0	0	0	0	0	0	0	5	22	54	46	2	321	18	110	9	16	12	45	0	0	4	12	8	21	47	113	2	0	92	96	349	0	0	0	0	0	6	0	0	0	17	0	0	0	0	0	0	0	24	30	72	154	0	0	0	0	9	57	93	51	0	0	0	0	9	16	22	16	0	6	4	7	4	0	0	0	0	0	147	0	0	0	0	0	9	6	44	48	0	0	2	14	9	31	30	32	0	0	0	21	91	357	179	0	61	4	0	338	18	11	0	11	0	5	25	19	0	5	17	2	13	8	21	23	0	0	15	0	0	0	0	0	0	0	0	0	2	15	0	0	0	29	0	0	0	0	0	0	0	0	0	0	0	0	0	0	1	0	0	0	0	0	0	2	0	0	0	0	0	0	0	10	0	0	0	0	0	0	0	0	0	0	0	0	0	2	0	0	0	0	4	3	0	1	0	0	0	0	0	0	0	0	0	0	0	0	0	0	0	0	0	0	0	0	0	0	0	0	0	0	0	0	0	0	0	0	0	0	0	0	0	0	0	0	0	0	0	0	0	0	0	0	0	0	0	0	0	0	0	0	0	0	0	0	0	0	0	0	0	0	0	0	0	0	0	0	0	0	0	0	0	0	0	0	0	0	TCTAAGTGGAGTGCAGAGTCACAGTGGACCTAGTGTAGATTTAGCTATATTTGCTTTACATTTATCTGGTATAAGTAGTTTATTGGGTGCAATAAATTTTATTACTACTATATTAAATATGAGAAGTCCAGGTATAAGATTACATAAATTAGCTTTATTTGGATGAGCTGTAATTGTTACAGCTGTATTACTATTACTATCATTA
>OTU_1507	Bacillariophyta	Bacillariophyceae	Naviculales				85.29	Published		17	0	0	0	0	177	7	0	8	0	69	147	0	0	0	0	0	0	0	0	0	0	0	0	0	0	0	0	0	0	0	0	0	1	0	0	3	0	0	0	0	0	0	1	0	0	22	0	12	0	0	6	0	0	0	0	0	0	0	0	0	1	1	0	8	2	0	0	0	0	0	0	0	0	0	0	0	0	0	0	0	0	0	0	0	0	0	0	0	0	0	0	0	0	0	0	0	0	0	0	0	0	0	0	0	0	0	0	0	0	0	0	0	0	0	0	0	0	0	0	0	0	0	0	0	0	0	0	0	0	0	0	0	0	0	0	0	0	0	0	0	0	0	0	0	0	0	0	0	2	0	0	0	0	0	0	0	0	0	0	0	0	0	0	0	0	0	0	0	0	0	0	0	0	0	0	0	0	0	0	0	0	0	0	0	0	0	0	0	0	0	0	0	0	0	0	0	0	0	0	0	0	0	0	0	0	0	0	0	0	0	6	28	0	519	0	0	0	1092	0	3	13	0	0	0	0	0	0	0	0	0	0	0	0	0	0	1	5	0	0	0	0	0	1	0	7	0	0	0	0	0	3	18	0	0	22	298	679	160	33	98	98	90	3	0	0	0	0	0	0	0	0	61	67	0	0	0	0	1	0	0	4	0	0	0	0	0	0	1	0	0	0	1	3	4	0	0	0	0	6	481	0	0	0	0	0	0	0	5	228	0	0	0	0	2	3	0	0	0	0	0	0	0	0	0	0	0	2	0	0	0	0	0	0	1	0	0	0	0	0	0	0	0	0	5	3	0	0	0	0	0	0	0	0	0	0	0	0	0	0	0	0	0	0	0	0	0	0	0	0	0	0	0	0	0	0	0	0	0	0	0	0	0	0	0	0	0	0	0	0	0	0	0	0	0	0	0	0	0	0	0	0	0	0	0	0	0	0	0	0	0	0	0	0	0	0	0	0	0	0	0	0	0	0	0	0	0	0	0	0	0	0	0	0	0	0	0	0	0	0	0	0	0	0	0	0	0	0	0	0	0	0	0	0	0	0	0	0	0	0	0	0	0	0	0	0	0	0	0	0	0	0	0	0	0	0	0	0	0	0	0	0	0	0	0	0	0	0	0	0	0	0	0	0	0	0	0	0	13	12	0	15	5	16	2	18	0	10	42	240	11	0	122	13	16	41	0	0	0	0	0	0	0	0	32	20	17	6	0	0	0	0	24	0	3	337	17	75	6	3	0	1	2	0	1	0	0	0	0	0	0	1	3	1	0	0	1	0	0	0	0	0	0	0	0	0	0	0	0	0	0	0	0	0	0	0	0	0	0	0	0	0	0	0	0	0	0	0	0	0	0	0	0	0	0	0	0	0	0	0	0	0	0	0	0	0	0	0	0	0	0	0	0	0	0	0	0	0	0	0	0	0	0	0	0	0	0	0	0	0	0	0	0	0	0	0	0	0	TTTATCTAGTATAACAGCTCATTCAGGAGGATCCGTAGATTTAGCAATTTTTAGTCTTCATTTATCAGGAGCTGCTTCTATTTTAGGAGCAATAAATTTTATATGTACTATCACAAATATGAGATCTAAAAGTGTACCATTTCATAGATTACCTTTATTTGTTTGGTCAATTTTTATAACAGCCTTTTTATTATTATTATCATTA
>OTU_1508	Arthropoda	Insecta					78.97	Private	2	130	300	0	0	0	0	107	77	0	363	0	0	0	0	0	0	0	0	4	0	0	0	0	0	0	0	0	81	34	25	0	0	3	0	0	0	12	32	0	0	0	0	254	363	1265	0	0	0	149	147	0	0	0	0	1	0	0	13	0	0	0	0	0	18	28	68	0	0	0	0	0	0	0	0	0	0	0	0	0	0	0	0	0	0	0	0	0	0	1	0	3	3	0	0	0	0	0	0	0	0	0	0	0	0	0	5	4	3	0	0	0	0	0	0	0	0	0	0	0	0	0	0	0	0	0	0	0	0	0	0	0	0	22	0	0	0	0	0	0	0	0	19	0	0	0	0	0	1	0	0	0	0	0	0	0	0	0	0	0	0	0	0	0	0	0	0	0	0	17	10	0	0	0	0	0	0	10	7	0	0	0	14	0	0	0	0	0	0	0	0	0	0	0	0	0	0	1	15	0	0	2	0	0	0	13	2	0	0	0	0	0	0	0	0	0	0	0	0	0	0	0	0	0	0	0	0	0	0	0	0	4	7	0	0	0	0	0	0	5	1	0	0	0	0	0	0	12	19	13	0	0	0	278	0	0	0	0	0	0	0	0	0	0	0	0	0	0	0	0	0	0	5	0	192	0	0	0	0	0	1	0	0	0	0	0	0	0	0	13	10	0	2	0	0	0	0	0	0	0	0	1645	0	0	0	0	0	0	1	0	0	0	0	0	0	13	0	212	0	0	0	521	0	0	0	0	0	0	0	0	0	0	0	0	0	0	4	6	2	0	0	0	0	1	1	13	5	0	0	0	0	0	0	0	0	0	0	0	0	0	0	0	0	0	0	0	0	0	0	0	2	5	33	0	0	0	0	0	0	52	39	0	0	0	0	0	0	16	13	0	0	78	0	0	0	0	0	0	0	0	0	0	0	0	0	0	0	0	0	0	0	19	0	0	0	0	0	0	0	5	10	0	0	0	0	0	0	0	0	0	15	0	0	5	0	0	0	0	0	0	0	0	519	0	0	0	0	0	5	50	18	0	0	0	0	7	7	59	41	0	0	0	0	0	0	0	0	0	0	0	0	0	0	0	0	0	0	37	1	0	0	0	0	0	8	0	0	0	0	0	0	0	0	0	0	0	0	2	0	7	0	0	0	570	0	49	252	0	0	0	0	0	0	0	0	0	0	1	8	6	18	0	0	0	0	5	28	19	24	0	0	0	0	0	32	0	0	0	0	114	0	0	0	0	0	0	0	0	9	0	0	0	0	1	0	1	4	0	0	0	0	0	0	0	0	0	0	0	0	0	0	0	0	0	0	0	0	0	0	0	0	0	0	0	0	0	0	0	0	0	0	0	0	0	0	0	0	0	0	0	0	0	0	0	0	0	0	0	0	0	0	0	0	0	0	0	0	0	0	0	0	0	0	0	0	0	0	0	0	0	0	0	0	0	0	0	0	0	0	ATTATCTGGTATTGTTGCTCATCCTGGTGCTTCAGTTGATTTAGCTATTTTTAGTTTACATTTAGCTGGTGCTTCATCTATTGCTGGTTCTATAAATTTTATGTCAACAATTTTTAATATGAGAGTTAAAGGTTTAACTTTACATAGAATGCCTTTATTTATTTGATCAGTTTTATTAACTGCCTTTTTATTAATTTTTACATTA
>OTU_1509	Heterokontophyta	Oomycota	Pythiales	Pythiaceae	Pythium	ultimum	98.04	Published		981	879	0	0	69	272	1112	407	0	0	148	0	0	0	0	0	0	0	0	0	0	0	0	0	0	0	0	29	52	50	0	0	0	15	6	7	84	36	36	0	3	45	1011	605	0	400	78	19	549	561	0	61	20	188	1	0	70	51	0	0	0	0	2	0	104	97	0	0	0	0	0	0	0	0	0	0	23	0	0	0	0	0	0	0	0	0	0	0	0	0	20	1	0	0	0	0	0	0	11	6	0	0	0	0	0	0	0	0	0	0	0	0	0	0	0	0	0	0	0	0	0	0	0	0	0	0	0	0	0	0	0	0	0	0	0	0	0	0	0	0	78	157	0	0	0	0	0	0	0	1	0	0	0	0	43	221	0	0	0	0	0	0	0	0	0	0	2	19	9	17	0	0	0	0	1	1	82	101	0	0	2	0	0	20	0	0	0	0	0	0	0	0	0	0	0	0	20	22	0	0	0	0	0	0	81	101	0	0	0	0	0	0	0	0	0	0	0	0	0	0	0	0	0	0	0	0	0	0	0	0	0	0	0	0	0	0	0	0	0	0	0	0	0	0	0	0	0	0	0	0	0	0	0	0	0	0	0	0	0	0	0	0	0	0	0	0	0	0	0	0	0	0	0	0	0	0	0	0	0	0	0	0	0	0	0	0	0	0	0	0	0	0	0	0	0	0	0	0	0	0	0	0	0	0	0	0	0	0	0	0	0	0	0	0	0	0	0	0	0	0	0	0	0	0	0	0	0	0	0	0	0	0	0	0	0	0	0	0	0	0	0	0	0	0	0	0	0	0	0	0	0	0	0	0	0	0	0	0	0	0	0	0	0	0	0	0	0	0	0	0	0	0	0	0	0	0	0	0	0	0	0	0	0	0	0	0	0	0	0	0	0	0	0	0	0	0	0	0	0	0	0	0	0	0	0	0	0	0	0	0	0	0	0	0	0	0	0	0	0	0	0	0	0	0	0	0	0	0	0	0	0	0	0	0	0	0	0	0	0	0	0	0	0	0	0	0	0	0	0	0	0	0	0	0	0	0	0	0	0	0	0	0	0	0	0	0	0	0	0	0	0	0	0	0	0	0	0	0	0	0	0	0	0	0	0	0	0	0	0	0	0	0	0	0	0	0	0	0	0	0	0	0	0	0	0	0	0	0	0	0	2	0	0	0	0	0	0	0	0	0	0	0	0	0	0	0	3	6	0	0	0	0	0	1	0	0	0	0	0	1	0	0	0	0	0	0	0	0	0	0	0	0	0	0	0	0	0	0	0	0	0	0	0	0	0	0	0	0	0	0	0	0	0	0	0	0	0	0	0	0	0	0	0	0	0	0	0	0	0	0	0	0	0	0	0	0	0	0	0	0	0	0	0	0	0	0	0	0	0	0	0	0	0	0	0	0	0	0	0	0	0	0	0	0	0	0	0	0	0	0	0	0	0	0	0	0	0	0	ATTATCAAGTGTACAAGCACATTCAGGTCCTTCAGTTGATTTAGCTATTTTTAGTTTACATTTATCAGGTATTTCATCATTATTAGGTGCTATTAATTTCTTATCAACTATTTATAATATGAGAGCTCCAGGTTTAAGTTTTCATAGATTACCTTTATTTGTGTGGGCTATTTTTATTACAGCTTTTTTATTATTATTAACTTTA
>OTU_1510	Heterokontophyta	Oomycota					81.86	Published		0	0	0	0	0	0	4	1	0	0	0	0	0	0	0	0	0	0	6	0	0	0	0	0	0	0	0	0	5	8	0	0	0	0	0	0	2	6	0	0	0	1	33	0	0	0	0	0	64	3	0	0	0	77	0	0	0	0	0	0	0	0	0	0	0	4	0	0	0	0	0	8	0	0	0	2	8	0	0	0	0	72	0	0	0	0	0	0	0	1	27	20	0	12	2	9	2	1	5	0	9	0	0	2	0	5	13	10	0	0	0	13	0	16	0	0	0	0	8	0	0	0	0	0	0	0	0	0	0	0	1	0	40	23	0	178	0	0	0	3	30	52	0	20	2	0	0	0	3	1	0	0	0	1	0	39	0	0	0	0	33	0	0	0	0	0	6	2	104	51	0	0	10	3	1	5	50	29	0	1	20	6	60	0	0	0	0	0	1	0	1	0	8	0	4	13	11	17	2	0	0	0	1	2	47	26	0	0	23	5	0	0	0	0	0	0	0	0	0	0	0	0	0	0	0	0	0	0	0	5	0	1	0	0	1	7	0	0	4	2	0	1	0	0	3	26	4	6	0	0	0	0	0	5	0	0	0	0	0	0	0	0	0	0	0	0	0	0	0	0	1	18	36	14	1	372	10	0	0	13	4	59	0	0	0	0	0	0	19	5	4	0	0	1	0	0	0	0	0	0	0	0	0	0	0	0	2	1	715	158	0	1927	0	23	0	15	0	54	0	0	0	113	0	0	0	0	0	0	0	0	0	0	0	0	0	0	4	12	0	0	0	0	0	0	19	8	0	0	0	0	480	1291	0	0	0	0	0	0	0	0	0	0	0	0	0	0	0	0	10	2	22	46	0	0	4	0	1	7	49	18	0	0	0	0	0	0	50	3	145	0	0	0	0	0	0	0	0	0	0	0	0	0	0	0	0	0	0	0	0	0	10	4	3	33	0	0	0	0	0	6	149	168	0	0	0	0	1	2	23	26	0	0	2	0	0	117	0	0	18	0	85	0	0	0	0	0	1	11	57	12	0	0	0	0	1	13	66	33	1	0	40	0	0	15	0	0	0	0	181	15	0	0	0	0	6	1	41	41	0	0	55	0	0	5	36	28	0	0	0	1	0	0	0	0	0	0	0	0	2	0	0	0	0	0	0	0	0	0	0	0	11	0	0	0	0	3	0	4	0	0	0	0	0	0	6	0	5	48	0	0	34	2	0	0	0	0	0	0	2	0	0	0	0	0	0	0	10	1	0	0	9	0	0	3	0	0	0	0	0	0	0	0	0	0	0	0	0	0	0	0	0	0	0	0	0	0	0	0	0	0	0	0	0	0	0	0	0	0	0	0	0	0	0	0	0	0	0	0	0	0	0	0	0	0	0	0	0	0	0	0	0	0	0	0	0	0	0	0	0	0	0	0	0	0	0	0	0	0	0	0	0	0	0	0	0	0	0	0	ATTATCTGGAATTGAAGCTCATTCTGGGGGTTCTGTAGATTTAGCTATTTTTAGTTTACATTTAGCAGGGCTTTCATCGTTATTAGGTTCAATTAATTTTATTACAACGATTGTTAATATGAGATCGCCAGGTCTTTATTTTCATCGTTTACCGTTATTTGCATGGGCTATGTTAATTACAGCCTTTTTATTATTATTGTCTTTA
>OTU_1511	Arthropoda	Insecta					76.26	Private	2 3	0	0	0	0	0	0	0	0	0	0	0	0	0	0	0	0	0	0	0	0	0	0	0	0	0	0	0	0	0	0	0	0	0	0	0	0	0	0	0	0	0	0	0	0	0	0	0	0	0	0	0	0	0	0	0	0	0	0	0	0	0	0	0	0	0	0	0	0	0	0	209	114	0	0	0	0	236	113	0	0	0	69	0	0	0	0	0	0	3	10	168	113	0	0	0	1	1	5	51	26	0	0	2	0	25	5	158	61	0	0	1	1	326	240	0	0	7	0	544	183	0	0	0	0	0	0	0	0	0	0	0	11	192	111	27	0	1	83	20	18	711	378	0	17	3	297	29	33	73	31	0	0	0	3	212	269	0	1	0	107	355	284	15	0	0	0	10	21	566	254	14	11	11	0	20	24	297	181	0	5	1	16	55	385	0	0	0	0	289	107	0	36	0	0	27	15	181	67	1	0	2	6	15	13	320	165	3	0	9	118	0	0	0	0	0	0	0	0	0	0	0	0	0	0	0	0	0	0	0	0	0	0	0	0	0	0	0	0	0	0	0	0	0	0	0	0	0	0	0	0	0	0	0	0	0	0	0	0	0	0	0	0	0	0	0	0	0	0	0	0	0	0	0	0	0	0	0	0	0	0	0	0	0	0	0	0	0	0	0	0	0	0	0	0	0	0	0	0	0	0	0	0	0	0	0	0	0	0	0	0	0	0	0	0	0	0	0	0	0	0	0	0	0	0	0	0	0	0	0	0	0	0	0	0	0	0	0	0	0	0	0	0	0	0	0	0	0	0	0	0	0	0	0	0	0	0	0	0	0	0	0	0	0	0	0	0	0	0	0	0	0	0	0	0	0	0	0	0	5	0	0	0	0	0	0	0	0	0	0	0	0	0	0	0	0	0	0	0	0	0	0	0	0	0	0	0	0	0	0	0	0	0	0	0	0	0	0	0	0	0	0	0	0	0	0	0	0	0	1	2	0	0	0	0	0	0	0	0	0	0	0	0	0	0	0	0	0	0	0	0	0	0	0	0	0	0	0	0	0	0	0	0	0	0	0	0	0	0	17	0	0	0	0	0	0	0	1	0	0	0	0	0	0	0	0	0	0	0	0	0	0	0	0	0	0	0	0	0	0	0	0	0	0	0	0	0	0	0	0	0	0	0	0	0	0	0	0	0	0	0	0	0	0	0	0	0	0	0	0	0	0	0	0	0	0	0	0	0	0	0	0	0	0	0	0	0	0	0	0	0	0	0	0	0	0	0	0	0	0	0	0	0	0	0	0	0	0	0	0	0	0	0	0	0	0	0	0	0	0	0	0	0	0	0	0	0	0	0	0	0	0	0	0	0	0	0	0	0	0	0	0	0	0	0	0	0	0	0	0	0	0	0	0	0	0	0	0	0	0	0	0	0	0	0	0	0	0	0	0	0	0	0	0	0	0	0	0	0	ATTAAGCGGTGCCATTGGACATGCTGGGCCGTCGGTTGACTTTGCAATCTTTAGTTTACATATCGCGGGAGCGTCTTCGATTATGGGTGCTATTAATTTTATTACTACTATTTTTAATATGAGGCATTCCGGTTTACATTTACACTATATGCCGTTGTTTGTTTGGTCGGTTTTGATTACAGCTTTTTTATTATTATTATCATTA
>OTU_1512	Platyhelminthes	Turbellaria	Catenulida				87.18	Published	4	0	0	0	2	0	0	0	0	0	0	0	0	0	0	0	0	0	0	0	0	0	0	0	0	0	0	0	0	0	0	0	0	0	0	0	0	0	0	0	0	0	0	0	101	0	0	0	0	0	0	0	0	0	0	0	0	0	0	0	0	0	0	0	0	0	0	0	0	0	0	0	0	0	0	0	0	0	0	0	0	0	0	0	0	0	0	0	0	0	0	0	0	0	0	0	0	0	0	0	0	0	0	0	0	0	0	32	15	0	0	4	4	0	0	0	0	0	0	0	0	0	0	0	0	0	0	0	0	0	0	0	1	0	0	0	0	0	0	2	0	0	0	0	0	0	0	0	0	0	0	0	0	0	0	0	0	0	0	0	0	0	0	0	0	0	0	1	4	0	0	0	0	28	0	0	0	0	0	0	0	0	0	0	0	0	0	0	0	0	0	0	0	0	0	0	4	0	0	0	0	0	0	0	0	4	0	0	0	0	0	0	0	0	0	0	0	0	0	0	0	0	0	0	0	0	0	0	0	0	0	0	0	0	0	0	0	0	0	0	0	0	0	0	0	0	0	0	0	0	0	0	1	0	0	0	0	0	0	0	0	0	0	0	0	0	0	0	0	0	0	1	0	0	0	0	0	0	0	0	0	307	46	58	29	155	224	0	0	0	0	0	0	0	0	0	0	0	0	0	0	0	0	0	0	0	0	0	0	0	0	0	0	1	0	0	2	0	0	0	0	0	0	0	0	0	0	0	0	0	0	0	0	0	0	1	0	0	0	0	0	0	0	0	0	0	0	0	0	0	0	0	0	0	0	0	0	0	0	0	0	0	0	0	0	0	0	0	0	0	0	0	0	0	0	0	0	0	0	9	12	0	14	1	4	0	0	0	0	0	0	0	0	201	0	509	1742	101	0	0	0	0	0	0	0	0	0	0	0	0	0	0	0	0	0	0	0	0	0	0	0	137	280	100	924	1249	488	0	0	0	0	0	0	0	0	0	0	0	0	0	0	0	0	0	0	0	0	0	1	1	0	0	0	0	0	0	0	4	0	0	0	0	0	0	0	0	0	0	0	1263	0	0	0	0	0	0	0	0	0	0	0	0	0	0	0	0	0	0	0	0	0	0	0	0	0	0	0	0	0	0	0	0	0	0	0	0	0	0	0	0	0	0	0	0	0	0	0	1	0	0	0	0	0	0	0	1	16	0	0	0	0	0	0	0	0	0	0	0	0	0	0	0	0	0	0	0	0	0	0	0	0	0	0	0	0	53	67	27	27	106	33	0	0	0	0	0	0	0	0	0	0	0	0	0	0	0	0	0	0	0	0	0	0	0	0	0	0	0	0	0	0	0	0	0	0	0	0	0	0	0	0	0	0	0	0	0	0	0	0	0	0	0	0	0	0	0	0	0	0	0	0	0	0	0	0	0	0	0	0	0	0	0	0	0	0	0	0	0	0	TTTAGCATCTAATGTTTCTCATGCTGGACCAGCTGTTGATTGTGCTATTTTCTCATTACATCTGGCCGGGGCTTCTTCGATTATAAGATCAATTAATTTCATTACAACAATTGCTTATTTCCGAGGAGATAAAATGAAATGAGAAAGAGTTAGATTATTTGTTTGAGCTGTTTTAATTACAGTATTCTTACTTCTATTAAGTCTA
>OTU_1513	Cryptophyta	Cryptophyceae	Pyrenomonadales	Pyrenomonadaceae			90.2	Published		125	53	0	0	0	0	80	120	0	0	0	0	0	0	0	0	0	0	0	0	0	0	0	0	0	0	0	0	8	4	1	0	0	0	0	0	11	1	0	0	0	0	111	42	0	0	0	0	86	84	0	0	0	0	0	0	6	2	0	0	0	0	0	0	46	1	0	0	0	0	202	26	0	30	0	0	235	193	795	0	0	6	0	0	0	0	0	0	0	0	1	1	0	0	0	0	0	0	1	3	0	0	0	0	0	0	6	1	0	0	0	0	226	111	203	0	0	0	186	216	0	0	416	1	0	0	0	0	0	0	0	0	4	0	0	0	0	0	0	0	31	42	0	0	0	0	0	0	3	1	0	0	0	2	288	291	0	9	81	0	106	85	0	12	0	0	0	0	26	11	10	0	0	0	0	0	5	2	0	0	0	0	231	6	0	0	0	0	117	18	127	115	205	0	0	0	5	8	0	0	0	0	0	0	2	0	0	0	0	0	115	0	100	0	0	0	429	196	354	48	115	0	0	0	0	0	0	0	0	0	5	4	0	0	0	0	0	0	7	8	1	0	0	0	0	0	7	9	0	0	0	0	296	7	0	0	45	62	614	103	0	27	11	13	0	0	0	0	0	0	0	0	4	1	0	0	0	0	0	0	0	1	0	0	0	0	0	0	13	4	0	0	11	0	0	5	0	0	0	0	0	0	0	0	0	0	3	1	0	0	0	0	0	0	0	0	0	0	0	0	0	0	185	0	0	0	0	0	153	0	0	0	0	0	0	22	2	0	0	0	0	0	0	0	0	1	0	0	0	0	0	0	0	0	0	0	0	5	0	0	0	0	0	0	0	0	0	0	0	0	1	0	0	0	0	0	0	0	0	0	0	0	0	0	0	0	0	0	0	0	0	0	0	0	0	0	0	0	0	45	0	0	0	0	0	0	0	0	0	0	0	0	0	0	0	0	0	0	0	0	0	0	0	0	0	0	0	0	0	0	0	0	0	0	174	0	0	0	0	0	26	2	0	0	0	0	0	0	9	1	0	0	0	0	0	0	0	0	0	0	0	0	17	0	0	0	0	0	0	7	0	0	0	0	0	0	2	1	0	0	0	0	0	0	0	1	0	0	0	2	0	0	0	0	0	0	0	0	4	0	0	100	0	0	66	6	0	0	0	20	36	28	0	10	0	0	0	0	2	0	0	0	0	0	0	0	0	0	0	0	0	0	14	51	0	0	0	0	15	2	0	0	0	0	0	0	2	2	0	0	0	0	0	0	1	0	0	0	0	0	0	0	0	0	0	0	0	0	0	0	0	0	0	0	0	0	0	0	0	0	0	0	0	0	0	0	0	0	0	0	0	0	0	0	0	0	0	0	0	0	0	0	0	0	0	0	0	0	0	0	0	0	0	0	0	0	0	0	0	0	0	0	0	0	0	0	0	0	0	0	0	0	0	0	0	0	0	0	TTTAAGTAGCGTTGAGGGTCATCCGAGTGCAGCTATTGATTTAGGTATTTTTAGTTTACATGTTGCTGGAGCTTCCTCTATTTTAGGAGCTATTAATTTTATTACTACAATTTTTAATATGAGATGCCCGGGTATGACATTTCATAGATTACCTCTTTTTGTGTGGGCTGTTTTAATTACTGCGTTTTTATTACTTTTATCTTTA
>OTU_1514	Ochrophyta	Raphidophyceae					78.63	Published	2	0	187	0	0	0	0	0	0	0	0	0	0	0	0	0	0	0	0	0	0	0	0	0	0	0	0	0	0	0	0	0	0	0	0	0	0	4	0	0	0	0	0	0	0	0	0	0	0	0	0	0	0	0	0	0	0	0	0	0	0	0	0	0	0	0	0	0	0	0	0	0	0	0	0	0	0	0	0	0	0	0	0	0	0	0	0	0	0	0	0	0	0	0	0	0	0	0	0	6	0	0	0	0	0	0	0	7	0	0	0	0	0	0	0	0	0	0	0	0	0	0	0	0	0	0	0	0	0	0	0	0	0	0	0	0	0	0	0	0	0	0	0	0	0	0	0	0	0	1	0	0	0	0	0	411	0	0	0	0	0	0	0	0	0	0	0	0	0	0	0	0	0	0	0	0	0	0	0	0	0	0	0	0	0	0	0	0	0	0	0	0	0	0	0	0	0	0	6	0	0	0	0	0	0	0	6	0	0	0	0	0	782	0	0	0	0	0	1174	0	0	0	821	0	0	0	0	0	0	0	0	9	1	0	0	0	0	0	21	0	7	0	0	0	0	0	0	5	9	0	0	0	0	0	0	0	0	0	0	0	6	0	0	0	0	0	0	0	0	0	0	6	1	0	0	0	0	0	0	0	0	0	0	0	0	0	0	0	7	25	0	0	0	0	0	0	0	0	0	0	0	0	0	0	0	0	0	0	0	0	0	0	0	0	0	0	0	0	0	0	1673	0	0	0	0	0	372	0	0	0	0	0	0	0	0	0	0	6	0	0	0	0	0	8	18	0	0	0	0	0	0	0	0	0	0	0	0	0	0	0	0	0	0	0	0	0	0	0	0	5	0	26	130	0	0	0	0	19	13	28	0	0	0	0	0	0	15	32	23	0	0	0	0	0	0	0	0	0	0	0	0	0	0	0	0	0	0	0	0	0	0	0	0	0	0	0	0	0	0	0	0	0	0	0	0	0	0	4	1	0	0	0	0	0	0	0	0	0	0	0	0	2089	0	0	0	0	0	0	15	0	33	0	0	0	0	8	0	0	11	0	0	0	0	0	0	0	0	0	0	0	0	0	0	0	0	0	0	0	19	0	0	0	0	6	16	62	54	0	0	0	50	0	0	0	0	0	0	0	0	0	0	0	0	0	0	10	0	0	0	0	0	0	0	0	0	0	0	0	0	4	0	0	0	0	0	0	0	0	0	0	0	0	0	0	0	0	0	0	0	0	37	0	0	0	0	4	0	0	0	0	0	0	0	0	5	1	2	0	0	0	0	0	0	0	0	0	0	0	0	0	0	0	0	0	0	0	0	0	0	0	0	0	0	0	0	0	0	0	0	0	0	0	0	0	0	0	0	0	0	0	0	0	0	0	0	0	0	0	0	0	0	0	0	0	0	0	0	0	0	0	0	0	0	0	0	0	0	0	0	0	0	0	0	0	0	0	0	0	0	GTTAAGTGGTATTAAACAGCATGGTGGGCCATCAGTAGATTTAGCAATTTTTAGTTTGCATTTGTCAGGAGCAGCTTCGATTTTAGGGGCGATCAATTTTATTACAACTGTCTTTAATATGCGATTGCCAGGAATGACCATGTACCGCTTGCCATTATATGTTTGAGCTTTACTAATTACTTCTTTTTTACTTTTGCTTTCTTTA
>OTU_1515	Arthropoda	Insecta					75.25	Private		0	0	0	0	0	0	0	0	0	0	0	17	0	0	0	0	0	0	0	0	0	0	0	0	0	0	0	0	2	0	0	0	0	0	0	0	0	0	0	0	0	0	10	0	0	0	0	0	0	0	0	0	0	0	0	0	0	2	0	0	0	0	0	0	0	0	0	0	0	0	0	0	0	0	0	0	0	0	0	0	0	0	0	0	0	0	0	0	0	0	0	0	0	0	0	0	0	0	0	0	0	0	0	0	0	0	0	0	0	0	0	0	0	0	0	0	0	0	0	0	0	0	0	0	0	0	0	0	0	0	0	0	0	0	0	0	0	0	0	0	0	0	0	0	0	0	0	0	0	0	0	0	0	0	0	0	0	0	0	0	0	0	0	0	0	0	0	0	0	0	0	0	0	0	0	0	0	0	0	0	0	0	0	0	0	0	0	0	0	0	0	0	0	0	0	0	0	0	0	0	0	0	0	0	0	0	0	0	0	0	0	0	0	0	0	0	0	0	0	0	0	0	0	0	0	0	0	0	0	0	0	0	0	0	0	0	0	0	0	0	0	0	0	0	0	0	0	0	0	0	0	0	0	0	0	0	0	0	0	0	0	0	0	0	0	0	0	0	0	0	0	0	0	0	0	0	0	0	0	0	0	0	0	0	0	0	0	0	0	0	0	0	0	0	0	0	0	0	0	0	0	0	0	0	0	0	0	0	0	0	0	0	0	0	0	0	0	0	0	0	0	0	0	0	0	0	0	0	0	0	0	0	0	0	0	0	0	0	0	0	0	0	0	0	0	0	0	0	0	0	0	0	0	0	0	0	0	0	0	0	0	0	0	0	0	0	0	0	0	0	0	0	0	0	0	0	0	0	0	0	0	0	0	0	0	0	0	0	0	0	0	0	0	0	0	0	0	0	0	0	0	0	0	0	0	0	0	0	0	0	0	0	0	0	0	0	0	0	0	0	0	0	0	0	0	0	0	0	0	0	0	0	0	0	0	0	0	0	0	0	0	0	0	0	0	0	0	0	0	0	0	0	0	0	0	0	0	0	0	0	0	0	0	0	0	0	0	0	0	0	0	0	0	0	0	0	0	0	0	0	0	0	0	0	0	0	0	0	0	0	0	0	0	0	0	0	0	0	38	30	0	0	225	54	181	315	334	345	577	418	211	122	172	631	530	853	0	0	13	16	15	3	24	39	0	0	13	12	0	0	90	0	486	305	282	367	765	59	143	123	152	343	391	64	0	0	11	4	0	0	0	2	0	0	9	4	1	2	0	0	0	0	0	0	0	0	0	0	0	0	0	0	0	0	0	0	0	0	0	0	0	0	0	0	0	0	0	0	0	0	0	0	0	0	0	0	0	0	0	0	0	0	0	0	0	0	0	0	0	0	0	0	0	0	0	0	0	0	0	0	0	0	0	0	0	0	0	0	0	0	0	0	0	0	0	0	0	0	TTTATCCGGTATTATTGCTCATCCAGGCTCTTCTGTTGATTTAGTTATTTTTAGTTTACATCTTGCTGGTATTTCTTCTATATTAGGTGCTATAAACTTTATAACAACAATTCTTTTTTATCGTGTTGAAGGTTACAGGTTATATCGTGTACCTTTGTTTGTTTGGTCTATTTTAATTACAGCAGTGTTGTTGTTACTTTCGGTA
>OTU_1516	Arthropoda	Insecta					80.73	Private		0	0	0	0	0	0	0	0	0	0	0	0	0	0	0	0	0	0	0	0	0	0	0	0	0	0	0	0	0	0	0	0	0	0	0	0	0	0	0	0	0	0	0	0	0	0	0	0	0	0	0	0	0	0	0	0	0	0	0	0	0	0	0	0	0	0	0	0	0	0	0	0	0	0	0	0	0	0	0	0	0	0	0	0	0	0	0	0	0	0	0	0	0	0	0	0	0	0	0	0	0	0	0	0	0	0	0	0	0	0	0	0	0	0	0	0	0	0	0	0	0	0	0	0	0	0	0	0	0	0	0	0	0	0	0	0	0	0	0	0	0	0	0	0	0	0	0	0	0	0	0	0	0	0	0	0	0	0	0	0	0	0	0	0	0	0	0	0	0	0	0	0	0	0	0	0	0	0	0	0	0	0	0	0	0	0	0	0	0	0	0	0	0	0	0	0	0	0	0	0	0	0	0	0	0	0	0	0	0	0	0	0	0	0	0	0	0	0	0	0	0	0	0	0	0	0	0	0	0	0	0	0	0	0	0	0	0	0	0	0	0	0	0	0	0	0	0	0	0	0	0	0	0	0	0	0	0	0	0	0	0	0	0	0	0	0	0	0	0	0	0	0	0	0	0	0	0	0	0	0	0	0	0	0	0	0	0	0	0	0	0	0	0	0	0	0	0	0	0	0	0	0	0	0	0	0	0	0	0	2774	4521	102	1148	0	0	0	0	0	0	0	0	0	0	0	0	0	0	0	0	0	0	0	0	0	0	0	0	0	0	0	0	0	1	0	0	0	0	0	0	0	0	0	0	0	0	0	0	0	0	0	0	0	0	0	0	0	0	0	0	0	0	0	0	0	0	0	0	0	0	0	0	0	0	0	0	0	0	0	0	0	0	0	0	0	0	0	0	0	0	0	0	0	0	0	0	0	0	0	0	0	0	0	0	0	0	0	0	0	0	0	0	0	0	0	0	0	0	0	0	0	0	0	0	0	0	0	0	0	0	0	0	0	0	0	0	0	0	0	0	0	0	0	0	0	0	0	0	0	0	0	0	0	0	0	0	0	0	0	0	0	0	0	0	0	0	0	0	0	0	0	0	0	0	0	0	0	0	0	0	0	0	0	0	0	0	0	0	0	0	0	0	0	0	0	0	0	0	0	0	0	0	0	0	0	0	0	0	0	0	0	0	0	0	0	0	0	0	0	0	0	0	0	0	0	0	0	0	0	0	0	0	0	0	0	0	0	0	0	0	0	0	0	0	0	0	0	0	0	0	0	0	0	0	0	0	0	0	0	0	0	0	0	0	0	0	0	0	0	0	0	0	0	0	0	0	0	0	0	0	0	0	0	0	0	0	0	0	0	0	0	0	0	0	0	0	0	0	0	0	0	0	0	0	0	0	0	0	0	0	0	0	0	0	0	0	0	0	0	0	0	0	0	0	0	0	0	0	0	CCTTGCAAATAATATTTTTCATAGGGGTGTATCTGTTGATTTAGCTATTTTTAGTTTACATTTAGCAGGAATTTCATCAATTTTAGGAAGAATTAATTTTTTAACAACAATTATTAGAAGACGAATTAATCGAGTTTATAGATTAGAACGAATACCACTAATACTATGAGCATTAGCGATTACTTCTATTTTATTAATCACAAGTTTA
>OTU_1517	Arthropoda	Insecta					77.44	Private	2 3	0	0	0	0	0	0	0	0	0	0	0	0	0	0	0	0	0	0	0	0	0	0	0	0	0	0	0	0	0	0	0	0	0	0	0	0	0	0	0	0	0	0	0	0	0	0	0	0	0	0	0	0	0	0	0	0	0	0	0	0	0	0	0	0	0	0	0	0	0	0	0	0	0	0	0	0	0	0	0	0	0	0	0	0	0	0	0	0	0	0	0	0	0	0	0	0	0	0	0	0	0	0	0	0	0	0	20	4	0	0	0	0	0	0	0	0	0	0	393	34	0	0	0	0	0	0	0	0	0	0	0	0	0	0	0	0	0	0	0	0	0	62	0	0	0	0	0	0	0	0	0	0	0	0	0	0	0	0	0	0	0	0	0	0	0	0	0	0	8	0	0	0	0	0	0	0	0	0	0	0	0	0	0	0	0	0	0	0	0	0	0	0	0	0	0	0	0	0	0	0	0	0	0	0	0	0	0	0	0	0	0	0	0	0	0	0	0	0	0	0	0	0	0	0	0	0	0	0	0	0	0	0	0	0	0	0	0	0	0	0	0	0	0	0	0	0	0	0	0	0	0	0	0	0	0	0	0	0	0	0	0	0	0	0	0	0	0	0	0	0	0	0	0	0	0	0	0	0	0	0	0	0	0	0	0	0	0	0	0	0	0	0	0	0	0	0	0	0	0	0	0	0	0	0	0	0	0	0	0	0	0	0	0	0	0	0	0	0	0	0	0	0	0	0	0	0	0	0	0	0	0	0	0	0	0	0	0	0	0	0	0	0	0	0	0	0	0	0	0	0	0	0	0	0	0	0	0	0	0	0	0	0	0	0	0	0	0	0	0	0	0	0	0	0	0	0	0	0	0	0	0	0	0	0	0	4	0	0	0	0	0	0	0	0	0	0	0	0	0	0	0	0	0	0	0	0	0	0	0	0	0	0	0	0	0	0	0	0	0	0	0	0	0	0	0	0	0	0	0	0	0	0	0	0	0	0	0	0	0	0	1884	3622	0	0	0	0	0	0	0	0	0	0	0	0	0	0	0	0	0	0	0	0	0	0	0	0	0	0	0	1652	0	0	0	0	0	0	0	0	0	0	0	0	0	0	0	0	0	0	0	0	0	0	0	0	0	0	0	0	0	0	0	0	0	0	0	0	0	0	0	0	0	0	0	0	0	0	0	0	0	0	0	0	0	0	0	0	0	0	0	0	0	0	0	0	0	0	0	0	0	0	0	0	0	0	0	0	0	0	0	0	0	0	0	0	0	0	0	0	0	0	0	0	0	0	0	0	0	0	0	0	0	0	0	0	0	0	0	0	0	0	0	0	0	0	0	0	0	0	0	0	0	0	0	0	0	0	0	0	0	0	0	0	0	0	0	0	0	0	0	0	0	0	0	0	0	0	0	0	0	0	0	0	0	0	0	0	0	0	0	0	0	0	0	0	0	0	0	0	ATTATCAAGTATAGGTTCACATTCAGGTGGTTCAGTTGATTTAGCTATTTTTAGTTTACATTTAGCTGGTGCATCATCTATTGCTGGTGCAATAAATTTTATGACAACTATTATTAATATGAGAGTTAAAGGACTTACAATGTATCGTATTCCATTATTTATTTGAGCAATTTTTATTACTGCATTTTTATTAGTTTTTACTTTA
>OTU_1518	Heterokontophyta	Oomycota					77.6	Published	2	0	0	0	0	0	0	0	0	0	0	0	0	0	0	0	0	0	0	0	0	0	0	0	0	0	0	0	0	0	0	0	0	0	0	0	0	0	0	0	0	0	0	0	0	0	0	0	0	0	0	0	0	0	0	0	0	0	0	0	0	0	0	0	0	0	0	0	0	0	0	110	296	0	574	0	0	190	323	23	10	0	191	0	0	0	0	0	0	0	0	5	10	0	0	0	0	0	0	12	12	0	0	0	0	0	0	14	16	0	0	0	0	1590	724	182	163	3	104	971	371	0	274	25	0	0	0	0	0	0	0	0	0	4	9	0	0	0	0	0	0	52	25	0	0	0	0	0	0	3	3	0	0	0	0	529	310	8	0	0	0	379	129	0	0	5	7	0	0	3	8	0	0	0	0	0	0	4	0	8	0	0	1	151	96	15	45	112	47	219	341	0	1	2	0	0	0	11	7	0	0	0	0	0	0	3	6	0	1	0	0	0	0	0	0	0	0	0	0	0	0	0	0	0	0	0	0	0	0	0	0	0	0	0	0	0	0	0	0	0	0	0	0	0	0	0	0	0	0	0	0	0	0	0	0	0	0	0	0	87	0	0	0	0	0	0	0	0	0	0	0	0	0	0	0	0	0	0	0	0	0	0	0	0	0	0	0	0	0	0	0	0	0	0	0	0	0	0	0	0	0	0	0	0	0	0	0	0	0	0	0	0	0	0	0	0	0	0	0	0	0	0	0	0	0	0	0	0	0	0	0	0	0	0	42	0	0	4	0	0	0	0	0	0	0	0	0	0	0	0	0	0	0	0	0	0	0	0	0	0	0	0	0	0	0	0	0	0	0	0	0	0	0	0	0	0	0	0	0	0	0	0	0	0	0	0	0	0	0	0	0	0	0	0	0	0	0	0	0	0	0	0	0	0	0	0	0	0	0	0	0	0	0	0	0	0	0	0	0	0	0	0	0	0	0	0	0	0	0	0	0	0	0	0	0	0	0	0	0	0	0	0	0	0	0	0	0	0	0	0	0	0	0	0	0	0	0	0	0	0	0	0	0	0	0	0	0	0	0	0	0	0	0	0	0	0	0	0	0	0	0	0	0	0	0	0	0	0	0	0	0	0	0	0	0	0	0	0	0	0	0	0	0	0	0	0	0	0	0	0	0	0	0	0	0	0	0	0	0	0	0	0	0	0	0	0	0	0	0	0	0	0	0	0	0	0	0	0	0	0	0	0	0	0	0	0	0	0	0	0	0	0	0	0	0	0	0	0	0	0	0	0	0	0	0	0	0	0	0	0	0	0	0	0	0	0	0	0	0	0	0	0	0	0	0	0	0	0	0	0	0	0	0	0	0	0	0	0	0	0	0	0	0	0	0	0	0	0	0	0	0	0	0	0	0	0	0	0	0	0	0	0	0	0	0	0	0	0	0	0	0	0	0	0	0	0	0	0	0	TTTATCATCAATTCAAGCACATTCAGGGCCATCAGTAGATTTAGCTATTTTTAGTTTTCATCTTTCAGGTACAAGCTCAATTTTAGGTTCAATTAATTTCATTGTGACTATTTTCAATATGAGAGCACCTGGGCTTTTTATGCATAAATTACCTTTATTCGTATGAGCGGTATTAATTACTGTATTCTTATTACTTATCTCATTA
>OTU_1519	Heterokontophyta	Oomycota	Pythiales	Pythiaceae			93.14	Published	2	71	13	0	0	0	0	0	36	0	0	0	0	0	0	0	0	0	0	0	0	0	0	0	0	0	0	0	0	6	0	0	0	0	0	0	0	3	10	0	0	0	0	16	47	0	0	0	0	29	40	0	0	0	0	0	0	3	5	0	0	0	0	0	0	13	1	0	0	0	0	30	231	0	5	0	0	83	0	13	0	0	0	0	0	0	0	0	0	0	0	0	0	0	0	0	6	0	0	0	1	0	0	0	0	0	0	1	1	0	0	0	0	27	0	0	1132	0	0	8	0	0	0	0	0	0	0	0	0	0	0	0	0	8	19	0	0	0	0	0	0	3	8	0	0	0	0	0	0	0	0	0	0	0	0	28	89	0	0	0	0	0	0	0	0	0	0	0	0	1	2	0	0	0	0	0	0	0	2	0	0	0	0	0	13	0	0	0	0	0	61	0	0	0	0	0	0	0	1	0	0	0	0	0	0	2	6	0	0	0	0	3	89	0	24	0	0	95	1	0	30	0	60	0	0	0	0	0	0	0	0	4	3	0	1	0	3	0	0	0	0	0	0	0	0	0	5	0	9	0	1	0	0	25	138	0	0	0	3	19	240	16	0	0	4	0	0	0	0	0	0	0	0	9	14	0	0	0	0	0	0	0	0	0	0	0	0	0	0	6	2	0	0	1	0	17	0	0	0	0	0	0	0	1	0	0	0	0	0	0	230	0	0	0	0	0	0	0	4	0	0	0	0	0	5	0	43	0	0	0	0	0	0	0	0	0	3	0	6	3	0	0	0	0	0	5	8	0	0	0	0	84	0	0	0	0	0	0	0	0	1090	0	0	0	0	0	0	0	0	0	0	0	1	0	0	0	0	0	0	1	1	0	0	0	0	0	0	3	6	0	0	0	0	283	0	0	0	0	0	0	0	0	0	0	0	0	0	0	0	0	0	0	0	0	0	0	0	0	0	0	0	8	0	0	0	0	0	0	0	31	16	0	0	0	0	151	0	0	0	0	0	86	24	0	0	0	2791	0	0	14	5	0	0	0	0	0	0	0	2	0	0	0	0	759	0	0	0	0	0	0	0	0	0	0	0	0	0	0	2	0	0	0	0	0	0	3	25	0	0	0	0	0	0	0	0	0	0	0	0	0	0	0	0	0	0	0	0	0	0	0	0	0	0	0	0	0	0	0	0	0	0	0	0	0	0	0	0	0	0	0	0	0	0	0	0	0	0	0	0	0	0	0	0	0	0	0	0	0	0	0	0	0	0	0	0	0	0	0	0	0	0	0	0	0	0	0	0	0	0	0	0	0	0	0	0	0	0	0	0	0	0	0	0	0	0	0	0	0	0	0	0	0	0	0	0	0	0	0	0	0	0	0	0	0	0	0	0	0	0	0	0	0	0	0	0	0	0	0	0	0	0	0	0	0	0	0	0	0	0	0	0	0	0	0	0	0	0	0	0	TTTATCAAGTGTACAAGCACATTCAGGACCTTCTGTTGATTTAGCTATTTTTAGTTTACATTTATCAGGTATATCATCATTATTAGGTTCGATTAATTTTATTTCAACTATTTATAATATGAGAGCTCCTGGTTTAAGTTTCCATAGATTACCTTTATTTGTTTGGGCTATCTTTGTAACCGTTTTTTTATTATTATTAACTTTA
>OTU_1520	Nematoda	Enoplea	Triplonchida				85.29	Private	3	0	0	0	0	0	0	0	0	0	0	0	0	0	0	0	0	0	0	0	0	0	0	0	0	0	0	0	0	0	0	0	0	0	0	0	0	0	0	0	0	0	0	0	0	0	0	0	0	0	0	0	0	0	0	0	0	0	0	0	0	0	0	0	0	0	0	0	0	0	0	0	0	0	0	0	0	0	0	0	0	0	0	0	0	0	0	0	0	0	0	0	0	0	0	0	0	0	0	0	0	0	0	0	0	0	0	0	0	0	0	0	0	0	0	0	0	0	0	0	0	0	0	0	0	0	0	0	0	0	0	0	0	0	0	0	0	0	0	0	0	0	0	0	0	0	0	0	0	0	0	0	0	0	0	0	0	0	0	0	0	0	0	0	0	0	0	0	0	0	0	0	0	0	0	0	0	0	0	0	0	0	0	0	0	0	0	0	0	0	0	0	0	0	0	0	0	0	0	0	0	0	0	0	0	0	0	0	0	0	0	0	0	0	0	0	0	0	0	0	0	0	0	0	0	0	0	0	0	0	0	0	0	0	0	0	0	0	0	0	0	0	0	0	0	0	0	0	0	0	0	0	0	0	0	0	0	0	0	0	0	0	0	0	0	0	0	0	0	0	0	0	0	0	0	0	0	0	0	0	0	0	0	0	0	0	0	0	0	0	0	0	0	0	0	0	0	0	0	0	0	0	0	0	0	0	0	0	0	0	0	0	0	0	0	0	0	0	0	0	0	0	0	0	0	0	0	0	0	3664	2532	0	47	201	1249	0	0	0	0	0	0	0	0	0	0	0	0	0	0	0	0	0	0	0	0	0	0	0	0	0	0	0	0	0	0	0	0	0	0	0	0	0	0	0	0	0	0	0	0	0	0	0	0	0	0	0	0	0	0	0	0	0	0	0	0	0	0	0	0	0	0	0	0	0	0	0	0	0	0	0	0	0	0	0	0	0	0	0	0	0	0	0	0	0	0	0	0	0	0	0	0	0	0	0	0	0	0	0	0	0	0	0	0	0	0	0	0	0	0	0	0	0	0	0	0	0	0	0	0	0	0	0	0	0	0	0	0	0	0	0	0	0	0	0	0	0	0	0	0	0	0	0	0	0	0	0	0	0	0	0	0	0	0	0	0	0	0	0	0	0	0	0	0	0	0	0	0	0	0	0	0	0	0	0	0	0	0	0	0	0	0	0	0	0	0	0	0	0	0	0	0	0	0	0	0	0	0	0	0	0	0	0	0	0	0	0	0	0	0	0	0	0	0	0	0	0	0	0	0	0	0	0	0	0	0	0	0	0	0	0	0	0	0	0	0	0	0	0	0	0	0	0	0	0	0	0	0	0	0	0	0	0	0	0	0	0	0	0	0	0	0	0	0	0	0	0	0	0	0	0	0	0	0	0	0	0	0	0	0	0	0	0	0	0	0	0	0	0	0	0	0	0	0	0	0	0	0	0	0	TTTATCTAGAAATATAGGGCATAGAGGAAGTTCTGTTGATTTGGCAATTTTTAGTCTTCATTTAGCTGGAGCCTCTTCTATTATAGGCTCAATCAATTTTATTAGAACTATTTTAAATATACGATCTAATGGTATAACTATAGAACGACTTTCACTTTTTGTGTGAAGAGTAGCTATTACTACTTTATTACTAATTCTTTCTTTA
>OTU_1521	Rotifera	Monogononta					74.71	Published	2	0	0	0	0	0	0	0	0	0	0	0	0	0	0	0	0	0	0	5	3	0	0	0	0	0	0	0	0	51	43	166	189	197	89	0	2	0	0	0	0	0	0	0	0	0	0	0	0	0	0	0	0	0	0	27	11	0	0	0	0	0	0	3	0	0	0	0	0	0	0	0	0	0	0	0	0	0	0	0	0	0	0	0	0	0	0	0	0	0	0	0	0	0	0	0	0	0	0	0	0	0	0	0	0	0	0	0	0	0	0	0	0	0	0	0	0	0	0	0	0	0	0	0	0	0	0	0	0	0	0	0	0	0	1	0	0	0	0	0	0	0	0	0	0	0	0	0	0	0	0	0	0	0	0	0	0	0	0	0	0	0	0	0	0	0	0	0	0	0	2	0	0	0	0	0	0	0	0	0	0	0	0	0	0	0	0	0	0	0	0	0	0	0	0	11	2	0	0	0	0	0	0	0	0	0	0	0	0	0	0	0	0	0	0	0	0	0	0	0	0	0	0	0	0	0	0	0	0	0	0	0	0	0	0	0	0	0	0	0	0	0	0	0	0	0	0	0	0	0	0	0	0	0	0	0	0	0	0	0	0	0	0	0	0	0	0	0	0	0	0	0	1	0	0	0	0	0	0	17	1	0	0	0	0	0	0	0	0	0	0	0	0	0	0	50	0	2655	2632	516	1088	0	0	0	0	0	0	0	0	0	0	0	0	0	0	0	2	0	0	0	0	0	0	0	0	0	0	0	0	0	0	0	0	0	0	0	0	0	0	0	0	0	0	0	0	0	0	0	0	0	0	0	0	0	0	0	0	0	0	0	0	0	0	0	0	0	0	0	0	0	0	0	0	0	0	0	0	0	0	0	0	0	0	0	0	0	0	0	0	0	0	0	0	0	0	0	0	0	0	0	0	0	0	0	0	0	0	0	0	0	0	0	0	0	0	0	0	0	0	0	0	0	0	0	0	0	0	0	0	0	0	0	0	0	0	0	0	0	0	0	0	0	0	0	0	0	0	0	0	0	0	0	0	0	0	0	0	0	0	0	0	0	0	0	0	0	0	0	0	0	0	0	0	0	0	0	0	0	0	0	0	0	0	0	0	0	0	0	0	0	0	0	0	0	0	0	0	0	0	11	29	0	148	0	0	0	0	0	0	0	0	2	0	0	0	0	0	10	16	0	0	0	0	0	0	0	0	0	0	0	0	0	0	0	0	0	0	0	0	0	0	0	0	0	0	4	3	0	0	0	0	0	0	0	0	0	0	0	0	0	0	0	0	0	0	0	0	0	0	0	0	0	0	0	0	0	0	0	0	0	0	0	0	0	0	0	0	0	0	0	0	0	0	0	0	0	0	0	0	0	0	0	0	0	0	0	0	0	0	0	0	0	0	0	0	0	0	0	0	0	0	0	0	0	0	0	0	0	0	0	0	0	0	0	0	0	0	0	0	TTTATCAGATGCTAAATTCCATTCTGGCGCATCTGTTGATCTGGCAATCTTTAGTTTACACCTTGCTGGTGCATCTTCAATTATAGGATCAATTAATTTCCTTTGCACTATTATTTGTGCTCGTTCATCTTCAAAATTCAGCCTTGACTATTTACCTCTTTTCATTTGGTCTGTAATAATTACTGCTGTTTTGCTAGTAACCAGTCTC
>OTU_1522	Zygomycota						78.22	Private	2 3	0	0	0	0	0	0	0	0	0	0	0	0	0	0	0	0	0	0	0	0	0	0	0	0	0	0	0	0	0	0	0	0	0	0	0	0	0	0	0	0	0	0	0	0	0	0	0	0	0	0	0	0	0	0	0	0	0	0	0	0	0	0	0	0	0	22	0	0	0	0	22	0	0	0	0	0	0	0	0	0	0	0	0	0	0	0	0	0	0	2	7	17	0	0	0	0	0	3	2	0	0	0	0	0	3	0	9	17	0	0	0	0	0	0	0	0	0	0	46	0	0	0	0	0	0	0	0	0	0	0	0	0	23	15	0	0	0	0	0	0	38	26	0	0	0	2	0	3	1	4	0	0	0	0	0	0	0	0	0	0	0	0	0	0	0	0	6	1	57	67	0	46	0	0	0	0	17	35	0	0	0	3	0	0	0	0	0	0	3	20	0	0	0	0	1	0	10	29	0	0	0	0	0	0	35	27	62	3	0	0	0	0	0	0	38	0	0	8	0	0	0	0	0	0	0	0	0	0	0	0	1	7	0	0	0	0	0	3	11	25	1	4	0	0	10	0	41	92	0	0	0	2	135	0	0	2	0	0	8	3	0	0	0	0	0	0	0	0	0	0	12	3	293	466	2	2	0	0	2	2	49	214	49	0	4	0	1	0	37	24	0	3	0	0	166	0	0	0	0	0	0	0	0	0	0	0	4	13	1447	0	0	0	0	155	2	15	151	263	0	0	0	0	127	0	0	0	184	0	2066	178	0	0	0	0	5	0	93	103	0	0	0	0	0	1	110	148	0	0	0	0	0	0	0	0	0	0	0	0	0	0	0	0	0	0	0	0	0	0	0	0	2	0	0	0	0	0	0	0	4	32	0	0	5	0	0	0	23	0	0	0	2	0	0	0	0	0	0	0	0	0	0	0	0	0	0	0	0	0	0	0	0	0	0	0	0	0	0	0	0	0	17	198	0	0	0	0	0	0	2	33	0	8	0	1	0	0	0	0	0	0	1	0	0	0	0	0	0	0	13	75	0	25	0	0	0	0	14	48	0	0	0	0	0	0	0	0	0	0	0	0	0	0	0	0	0	0	21	6	0	0	0	7	0	0	12	2	0	0	0	0	0	0	0	0	0	0	0	0	14	20	0	0	0	0	0	0	0	0	0	0	0	0	0	0	0	0	0	0	2	4	0	0	0	0	0	1	2	14	0	0	0	0	0	0	0	0	0	0	0	0	0	0	0	0	0	0	0	1	0	0	0	0	0	0	1	4	0	0	0	0	0	0	0	0	0	0	0	0	0	0	0	0	0	0	0	0	0	0	0	0	0	0	0	0	0	0	0	0	0	0	0	0	0	0	0	0	0	0	0	0	0	0	0	0	0	0	0	0	0	0	0	0	0	0	0	0	0	0	0	0	0	0	0	0	0	0	0	0	0	0	0	0	0	0	0	0	0	0	ATTATCTGGTATTCAAGCGCACTCTGGTGCTTCTGTAGATCTAGCTATTTTTAGCCTACACGTATCTGGTGCTTCCTCTATAGCAGGTTCAATCAATTTTATTACAACTATTTTAAATATGAGATCTCGAGGAATGTATTTATATAAACTGCCTCTATTCTGTTGGGCTGTTTTAGTTACCGCTTTTTTATTATTATTATCGTTA
>OTU_1523	Heterokontophyta	Oomycota					81.18	Published	2	0	0	0	0	0	0	0	0	0	0	0	0	0	0	0	0	0	0	0	0	0	0	0	0	0	0	0	0	0	0	0	0	0	0	0	0	8	0	0	0	0	0	0	0	0	0	0	0	0	0	0	0	0	0	0	0	0	0	0	0	0	0	0	0	0	0	0	0	0	0	0	0	0	0	0	0	0	0	0	0	0	0	0	0	0	0	0	0	0	0	0	0	0	0	0	0	0	0	8	0	0	0	0	0	0	0	0	0	0	0	0	0	0	0	0	0	0	0	0	0	0	0	0	0	0	0	0	0	0	0	0	0	0	0	0	0	0	0	0	0	0	0	0	0	0	0	0	0	0	0	0	0	0	0	0	0	0	0	0	0	0	0	0	0	0	0	0	0	4	0	0	0	0	0	0	0	0	0	0	0	0	0	0	0	0	0	0	0	0	0	0	0	0	0	25	0	0	2	0	0	0	0	0	0	0	0	109	0	0	0	0	0	0	0	0	0	0	0	0	0	0	0	0	0	0	0	0	0	7	0	0	2	0	0	0	0	0	0	0	0	0	0	0	0	0	0	2	0	0	0	0	0	2	0	0	0	0	0	0	0	0	0	0	0	0	0	0	0	0	0	0	0	121	217	0	0	0	0	0	0	0	47	0	0	0	0	0	1	10	0	0	0	0	0	0	0	0	0	0	0	0	0	0	0	0	0	0	0	0	0	0	0	0	0	0	0	0	43	0	0	0	0	6390	0	0	0	0	0	0	0	0	0	0	0	0	0	0	20	0	0	0	0	0	0	7	0	0	0	0	0	0	0	0	0	0	0	0	0	0	0	0	0	0	0	0	0	0	0	0	4	93	95	0	0	0	0	0	0	0	0	0	0	0	0	0	0	0	0	0	0	0	0	0	0	0	0	0	0	0	0	0	0	0	0	0	0	0	0	0	0	0	0	0	0	0	0	0	0	0	0	0	0	0	0	0	0	0	0	0	0	0	0	0	0	0	0	0	0	0	0	0	0	0	0	0	0	0	0	0	0	0	0	0	0	0	0	0	0	0	0	0	0	0	0	0	0	0	0	0	0	0	0	0	0	0	0	0	0	0	0	0	0	0	0	0	0	0	0	0	0	0	0	0	0	0	0	0	0	0	0	0	0	0	0	0	0	0	0	0	0	0	0	0	0	0	0	0	0	0	0	0	0	0	0	0	0	0	0	0	0	0	0	0	0	0	0	0	0	0	0	0	0	0	0	0	0	0	7	0	0	0	0	0	0	0	0	0	0	0	0	0	0	0	0	0	0	0	0	0	0	0	0	0	0	0	0	0	0	0	0	0	0	0	0	0	0	0	0	0	0	0	0	0	0	0	0	0	0	0	0	0	0	0	0	0	0	0	0	0	0	0	0	0	0	0	0	0	0	0	0	0	0	0	0	0	0	0	0	0	0	0	0	0	0	0	0	0	0	ATTAAGTGCTGCTGAAGCACATTCAGGGGGTGCCGTTGATTTAGGTATTTTTAGTTTACATATTGCTGGTGCTTCTTCTATTTTAGGAGCCATTAATTTTATTTCGACTATTCATAATATGAGAGCACCTGGTTTAACTTATATTACTTTACCTTTATTTGTATGAGCTGTACTTATTACTGCAATATTATTATTATTATCTTTA
>OTU_1524	Ascomycota	Lecanoromycetes	Lecanorales				88.24	Published	2 4	118	99	0	0	0	0	57	18	0	0	0	0	0	0	0	0	0	0	9	3	0	0	0	0	0	0	30	0	1	5	0	0	0	0	13	9	10	8	0	0	0	0	0	72	0	0	0	0	0	146	0	0	0	0	0	0	30	0	0	0	0	0	0	0	0	0	0	0	0	0	0	0	0	0	0	0	0	0	0	0	0	0	0	0	0	0	0	0	0	1	2	1	0	0	0	0	0	0	0	0	0	0	0	0	0	0	0	0	0	0	0	0	0	0	0	0	0	0	0	0	0	0	0	0	0	0	0	0	0	0	0	0	4	3	0	0	0	0	0	0	1	0	0	0	0	0	0	0	3	0	0	0	0	0	0	0	0	0	0	0	0	0	0	0	0	0	10	0	2	15	0	0	0	0	4	3	1	3	0	0	0	0	0	0	0	0	0	0	0	0	0	0	0	0	0	0	0	1	0	0	0	8	0	0	9	7	0	0	0	0	0	0	0	0	0	0	0	0	0	0	0	0	0	0	0	0	0	0	0	0	0	3	0	0	0	0	0	0	1	1	0	0	0	0	7	6	3	6	0	0	0	3	0	0	0	0	0	0	0	0	0	0	0	0	0	0	0	0	0	0	1	0	0	35	0	0	0	0	12	1	27	0	0	0	0	0	0	0	0	0	0	0	0	0	0	0	0	0	0	0	0	0	0	0	0	0	0	0	0	0	0	0	0	0	5	1	32	0	0	0	0	0	0	0	0	0	0	0	0	0	0	0	0	0	0	0	0	0	0	0	0	0	0	0	0	12	0	0	0	0	0	0	0	0	0	0	0	3639	0	0	0	0	0	0	0	0	0	0	0	0	141	110	0	146	0	0	0	0	3	13	0	0	0	0	24	21	61	112	0	0	0	0	0	0	0	0	0	0	0	0	0	0	0	0	0	0	0	0	0	0	52	49	2	0	0	0	0	0	11	0	356	160	0	0	0	0	8	14	2	67	0	0	2	0	914	0	0	0	0	0	0	0	0	0	0	0	6	9	23	97	0	0	0	0	8	16	31	22	0	0	0	0	0	0	0	0	0	0	996	0	0	0	0	0	0	7	18	38	0	0	0	0	0	4	12	16	0	0	32	0	0	0	0	0	0	0	0	0	0	0	0	0	0	0	0	0	0	0	0	0	0	0	0	0	0	0	0	0	0	0	0	0	0	0	0	0	0	0	0	0	0	0	0	0	0	0	0	0	0	0	0	0	0	0	0	0	0	0	0	0	0	0	0	0	0	0	0	0	0	0	0	0	0	0	0	0	0	0	0	0	0	0	0	0	0	0	0	0	0	0	0	0	0	0	0	0	0	0	0	0	0	0	0	0	0	0	0	0	0	0	0	0	0	0	0	0	0	0	0	0	0	0	0	0	0	0	0	0	0	0	0	0	0	0	0	0	0	0	0	0	0	0	0	0	0	0	0	0	TTTATCTGGTTTACAAAGTCATAGTGGACCCAGTGTAGACTTAGCAATATTTGCTTTACATTTAGCGGGTATAAGTAGTTTATTAGGTGCTATGAATTTTATAACTACAATTTTAAACATGAGAAGTCCTGGTATAAGATTACATAAATTAGCTCTATTTGGTTGAGCCGTAGTTATTACAGCTGTGTTATTATTACTGTCTTTA
>OTU_1526	Ochrophyta	Phaeophyceae					82.35	Published	2	0	0	0	0	0	0	0	0	0	0	0	0	0	0	0	0	0	0	0	0	0	0	0	0	0	0	0	0	0	0	0	0	0	0	0	0	0	0	0	0	0	0	0	0	0	0	0	0	0	0	0	0	0	0	0	0	0	0	0	0	0	0	0	0	0	0	0	0	0	0	22	504	234	28	33	2	58	191	1438	29	42	8	0	0	0	0	0	0	0	0	0	1	2	0	6	0	0	0	0	5	0	0	0	0	0	0	1	8	2	8	0	1	168	417	229	4	17	87	11	161	31	968	6	30	0	0	0	0	0	0	0	0	1	0	1	0	1	1	0	0	0	14	18	2	107	2	0	0	0	0	1	0	4	0	20	181	0	10	80	51	8	205	63	53	72	53	0	0	1	9	0	5	1	0	0	0	0	5	1	0	15	0	130	295	7	46	55	7	81	297	17	22	76	0	0	0	0	2	1	0	0	1	0	0	0	6	0	0	1	0	8	1	12	0	1	0	0	8	0	0	5	0	0	0	0	0	0	0	0	0	0	0	0	0	1	0	0	0	0	0	0	1	0	0	0	0	0	3	0	0	0	0	0	105	1	22	0	18	0	2	3	10	0	22	0	0	0	0	0	0	0	0	0	0	7	0	3	0	0	0	0	0	0	0	0	0	0	0	0	0	0	0	1	1	0	0	0	0	0	0	0	0	0	15	0	2	0	0	0	0	1	0	0	0	0	0	0	0	13	0	1	0	0	0	0	0	0	0	1	0	0	0	0	0	0	0	0	0	0	2	0	0	0	0	0	3	0	0	3	0	0	1	68	0	0	0	357	0	12	0	0	0	0	0	0	0	0	0	0	0	0	14	0	0	0	0	0	0	0	2	0	0	0	0	0	0	0	0	0	0	0	0	102	50	0	0	0	0	0	4	0	0	109	0	0	0	0	0	0	0	0	0	0	0	0	0	0	0	0	0	0	0	0	0	0	0	0	0	0	0	0	0	0	0	12	40	14	8	0	33	0	1	0	0	11	0	0	0	6	3	0	0	0	0	0	0	0	1	0	0	0	0	13	4	0	11	0	0	280	205	1	0	1	4	0	0	3	5	1	0	1	0	0	0	1	2	0	0	0	0	0	0	0	0	0	0	0	0	0	0	0	0	0	0	0	0	0	0	0	0	0	0	0	0	0	0	0	0	0	0	0	0	0	0	0	0	0	0	0	0	0	0	0	0	0	0	0	0	0	0	0	0	0	0	0	0	0	0	0	0	0	0	0	0	0	0	0	0	0	0	0	0	0	0	0	0	0	0	0	0	0	0	0	0	0	0	0	0	0	0	0	0	0	0	0	0	0	0	0	0	0	0	0	0	0	0	0	0	0	0	0	0	0	0	0	0	0	0	0	0	0	0	0	0	0	0	0	0	0	0	0	0	0	0	0	0	0	0	0	0	0	0	0	0	0	0	0	0	TTTGAGTAGTGCTCAGGCGCACTCAGGTCCGTCTGTAGATTTAGCAATTTTTAGTTTACACTTATCTGGAGCAGCATCTATTTTAGGATCGATTAATTTCATTACTACTATCTTTAATATGAGAGCTCCTGGTATGACAATGCACCGTTTACCTCTATACGTATGGTCTGTTTTGGTAACATCTTTTTTATTAGTGTTATCATTA
>OTU_1527	Arthropoda	Insecta	Diptera	Chironomidae	Orthocladius		97.51	Published		0	0	0	0	0	0	0	0	0	0	0	0	0	0	0	0	0	0	0	0	0	0	0	0	0	0	0	0	0	0	0	0	0	0	0	0	0	0	0	0	0	0	0	0	0	0	0	0	0	0	0	0	0	0	0	0	0	0	0	0	0	0	0	0	0	0	0	0	0	0	361	0	0	0	0	0	482	0	0	0	0	0	0	0	0	0	0	0	2515	2153	2464	3382	2941	2264	1528	2091	4683	3578	310	446	238	208	240	250	1182	1265	382	399	133	140	109	166	0	542	0	0	0	0	0	0	0	0	0	0	0	0	0	0	0	0	297	400	555	816	920	1986	221	547	547	393	325	280	0	0	0	245	1091	1027	2502	2046	569	860	437	653	0	0	0	0	0	0	0	0	0	0	0	0	0	0	33	60	0	0	0	0	711	644	22	43	1	0	0	0	0	0	366	0	0	0	439	0	0	0	0	0	866	851	554	618	353	482	363	900	2557	2298	20900	18155	42903	44393	27529	41549	0	0	0	0	0	0	0	0	0	1	1	0	0	0	0	0	0	0	114	81	91	96	46	11	1	7	696	847	12079	15266	4920	4754	4616	3980	28	2	8515	11378	5569	4283	2878	4507	0	0	0	0	0	0	0	0	0	0	0	0	0	0	0	0	0	0	6	25	0	4	0	0	0	0	2	1	0	22	0	0	0	0	0	1	0	0	0	0	0	0	0	0	0	0	0	0	0	0	0	0	0	0	0	0	0	0	0	0	0	0	0	16	5	9	46	134	55	42	0	0	0	0	0	0	0	0	0	0	0	0	9	20	0	0	0	0	0	0	6	28	88	85	208	121	284	115	0	0	0	0	0	0	3159	0	0	0	0	0	0	0	0	0	0	0	0	0	98	45	0	0	0	0	0	0	9	0	0	0	0	0	0	0	0	0	1	0	0	1	0	0	0	0	10526	0	0	0	0	0	0	0	0	0	0	0	0	0	0	0	0	0	0	0	0	0	0	0	0	0	0	0	0	0	74	18	41	0	73	3	1	121	0	0	0	0	0	0	0	0	0	0	0	0	3	0	0	0	0	0	0	0	0	0	1783	1706	76	1278	179	941	0	0	0	0	0	0	0	0	0	0	0	0	0	0	67	49	51	28	23	32	0	0	129	78	52	52	41	76	0	0	0	0	0	0	0	0	0	0	0	0	0	0	0	0	0	0	0	0	0	0	0	0	0	0	0	0	0	0	0	0	0	0	0	0	0	0	0	0	0	0	0	0	0	0	0	0	0	0	0	0	0	0	0	0	0	0	0	0	0	0	0	0	0	0	0	0	0	0	0	0	0	0	0	0	0	0	0	0	0	0	0	0	0	0	0	0	0	0	0	0	0	0	0	0	0	0	0	0	0	0	0	0	0	0	0	0	0	0	0	0	0	0	0	0	0	0	0	0	0	0	0	0	0	0	0	0	0	0	0	0	0	0	0	0	0	0	0	0	0	0	0	0	0	0	0	0	GTTATCTTCAGGAATTGCTCACGCAGGGGCTTCAGTAGATCTAGCTATTTTTTCTTTACATTTAGCAGGAATTTCTTCTATTCTAGGAGCAGTTAATTTTATTACTACAGTAATTAATATACGATCAAATGGTATTACTTTAGATCGAATACCCTTATTCGTTTGATCTGTAATTATTACAGCTGTTTTATTACTTTTATTATCTCTT
>OTU_1528	Heterokontophyta	Oomycota					83.33	Published		24	40	0	0	0	0	49	39	0	0	0	0	0	0	0	0	0	0	0	13	0	0	0	0	0	0	14	0	12	7	0	0	0	0	0	0	4	9	0	0	0	0	193	28	0	0	0	0	75	55	0	0	600	0	6	4	0	0	0	0	0	0	0	0	0	47	0	0	0	0	0	0	0	0	0	0	0	0	0	0	0	0	0	0	0	0	0	0	1	0	0	5	0	0	0	0	5	0	0	0	0	0	0	0	0	2	0	0	0	0	0	0	418	0	0	0	0	0	0	0	0	0	0	0	0	0	0	0	0	0	0	0	6	0	0	0	0	0	15	0	2	38	231	0	0	0	0	0	0	2	0	0	0	0	0	164	0	0	0	0	0	0	0	0	0	0	0	0	7	0	0	0	0	0	0	0	0	9	4	0	0	0	0	0	0	0	0	0	0	0	0	0	0	0	0	0	1	1	0	0	0	0	0	0	5	11	0	0	0	0	0	0	0	975	0	0	0	0	0	0	0	0	0	0	0	0	0	0	0	0	0	3	0	0	1	5	4	1	4	2	0	0	1	1	0	0	9	20	0	0	0	0	0	0	0	0	1187	0	0	484	0	0	0	0	0	0	0	0	0	0	0	0	0	0	0	0	0	0	15	2	0	153	0	0	0	0	1	1	11	13	0	0	0	0	0	0	0	0	0	0	0	0	0	0	0	0	2	0	0	0	0	0	0	0	0	3	0	57	0	0	0	0	0	0	0	0	0	0	1893	0	0	0	0	0	3	3	19	15	36	54	31	0	11	0	3	2	0	0	118	0	0	0	0	0	0	0	0	0	0	0	0	0	0	0	0	0	0	0	4	1	8	22	0	0	0	0	4	7	9	32	0	0	0	0	4	24	69	66	0	0	0	0	0	0	0	0	0	0	0	0	0	0	0	0	0	0	0	0	0	0	0	0	0	0	0	0	0	0	51	0	0	0	0	0	0	0	0	18	62	9	8	0	0	0	0	0	0	0	0	0	0	0	0	0	0	0	3	10	58	10	0	0	0	0	0	6	95	46	0	0	0	0	0	0	0	0	0	0	0	0	0	0	0	0	28	14	30	60	0	0	0	0	15	4	26	32	0	0	0	78	0	0	0	0	0	0	0	10	0	23	0	0	0	0	0	0	0	0	0	0	21	0	0	0	0	0	7	14	0	0	0	0	4	0	29	5	21	46	0	0	0	0	61	0	0	0	0	0	13	34	0	0	0	0	22	20	0	0	0	0	0	0	0	1	0	0	0	1	0	0	0	0	0	0	0	0	0	0	0	0	0	0	0	0	0	0	0	0	0	0	0	0	0	0	0	0	0	0	0	0	0	0	0	0	0	0	0	0	0	0	0	0	0	0	0	0	0	0	0	0	0	0	0	0	0	0	0	0	0	0	0	0	0	0	0	0	0	0	0	0	0	0	0	0	0	0	0	0	TTTATCTAGTATTATAGCACATTCAGGTGGTTCTGTAGATTTAGCTATTTTTAGTTTACATTTAGCTGGTATTTCTTCTTTATTAGGAGCAATTAATTTTATAACTACTATATTTAATATGCGTGCTAATGACATGAGTATTTATCAAATACCTTTATTTTGTTGAGCTATTTTAATAACAGCCTTTTTATTATTATTATCATTA
>OTU_1529	Ascomycota	Leotiomycetes					91.18	Published		0	0	0	0	0	0	0	0	0	0	0	0	0	0	0	0	0	0	0	0	0	0	0	0	0	0	7	25	0	0	0	0	0	0	0	0	0	0	0	0	0	0	0	0	0	0	0	0	0	0	0	0	0	0	0	2	0	0	0	0	0	0	0	0	0	0	0	0	0	0	0	0	0	0	0	0	0	0	0	0	0	0	0	0	0	0	0	0	0	0	0	0	0	0	0	0	0	0	0	0	0	0	0	0	0	0	0	0	0	0	0	0	0	0	0	0	0	0	0	0	0	0	0	0	0	0	0	0	0	0	0	0	0	0	0	0	0	0	0	0	0	0	0	0	0	0	0	0	0	0	0	0	0	0	0	0	0	0	0	0	0	0	0	0	0	0	0	0	0	0	0	0	0	0	0	0	0	0	0	0	0	0	0	0	0	0	0	0	0	0	0	0	0	0	0	0	0	0	0	0	0	0	0	0	0	0	0	0	0	0	0	0	0	0	0	0	0	0	0	0	0	0	0	0	0	0	0	0	1	15	0	0	0	0	0	0	656	2189	0	0	0	0	0	0	0	23	0	0	0	0	0	0	0	0	0	0	0	0	0	0	0	0	0	0	0	0	0	0	0	0	0	0	0	0	0	0	0	0	625	1264	0	0	0	0	0	0	0	0	0	0	0	0	0	0	0	0	0	0	0	0	0	0	0	0	0	0	407	1282	0	0	0	0	0	0	0	0	0	0	0	0	0	0	0	0	0	0	0	0	0	0	0	0	0	0	295	871	0	0	0	0	0	0	0	0	0	0	0	0	0	0	0	0	0	0	0	0	0	0	0	0	0	0	0	0	0	0	0	0	6	84	0	0	0	0	0	0	0	0	0	0	0	0	0	0	29	137	0	0	0	0	0	0	0	0	0	0	0	0	0	0	0	0	0	0	0	0	0	0	0	0	0	0	0	0	0	0	0	0	4	2	0	0	0	0	0	0	0	14	0	0	0	0	0	0	0	0	0	0	0	0	0	0	0	0	0	0	0	9	0	0	0	0	0	0	0	0	0	0	0	0	0	0	0	0	0	0	0	0	0	0	0	0	0	0	0	1	0	0	0	0	0	0	5	42	0	0	0	0	0	0	0	0	0	0	0	0	0	0	0	0	0	0	0	0	0	0	0	0	0	0	0	0	0	0	0	0	0	0	0	0	0	0	0	0	0	0	0	0	0	0	0	0	0	0	0	0	0	0	0	0	0	0	0	0	0	0	0	0	0	0	0	0	0	0	0	0	0	0	0	0	0	0	0	0	0	0	0	0	0	0	0	0	0	0	0	0	0	0	0	0	0	0	0	0	0	0	0	0	0	0	0	0	0	0	0	0	0	0	0	0	0	0	0	0	0	0	0	0	0	0	0	0	0	0	0	0	0	0	0	0	0	0	0	0	0	0	0	0	0	0	0	0	0	0	0	0	0	0	TTTAAGTGGAGTACAAAGTCACAGTGGGCCTAGTGTAGATCTAGCCATATTTGCTTTACATTTATCTGGTATAAGTAGTCTATTAGGTGCTGTAAACTTTATTACTACTATACTTAATATGAGAAGTCCTGGTATAAGATTGCATAAATTAGCTTTATTTGGATGAGCTGTAATTGTTACAGCTGTATTATTACTATTATCTTTA
>OTU_1530	Arthropoda	Copepoda	Harpacticoida	Canthocamptidae	Bryocamptus	minutus	99.02	Published		0	0	0	0	0	0	27	117	0	0	0	0	0	0	0	0	0	0	0	0	0	0	0	0	0	0	0	0	0	0	0	0	0	0	0	0	0	0	0	0	0	0	1562	1296	0	0	0	0	0	0	0	0	0	0	0	0	0	0	0	0	0	0	2	0	0	0	0	0	0	0	0	0	0	0	0	0	0	0	0	0	0	0	0	0	0	0	0	0	0	0	3	1	0	0	0	0	1	7	0	1	0	0	0	0	1	3	0	0	0	0	0	0	0	0	0	0	0	0	0	0	0	0	0	0	0	0	0	0	0	0	0	0	0	1	0	0	0	0	38	24	0	0	0	0	0	0	0	0	0	0	0	0	0	0	0	0	0	0	0	0	0	0	0	0	0	0	1	23	0	0	0	0	0	0	38	33	0	0	0	0	0	0	0	0	0	0	0	0	45	0	0	0	0	0	2	9	0	0	0	0	0	0	0	0	4	0	0	0	0	0	0	0	0	0	0	0	0	0	0	0	0	0	0	0	0	0	0	0	4	4	0	0	0	0	0	0	0	0	0	0	0	0	0	0	0	0	0	0	0	0	0	0	0	0	0	0	0	0	0	0	0	0	0	0	0	0	0	0	0	0	0	8	0	0	0	0	0	0	17	19	0	1	0	0	0	0	0	3	120	157	0	0	0	0	4022	5800	0	11907	72	986	0	0	0	0	0	0	31	28	960	0	0	0	0	0	14	3	0	0	0	0	0	0	0	0	0	0	0	0	0	0	0	0	0	0	5	17	0	0	0	0	0	0	0	22	18	6	0	0	0	0	0	0	0	0	0	0	0	0	0	0	0	0	0	0	0	0	0	0	0	0	0	0	0	0	0	0	0	1	0	0	0	0	0	0	0	0	0	0	0	0	0	0	0	0	0	0	0	0	0	0	0	0	0	0	0	0	0	0	0	0	0	10	0	0	0	0	0	0	0	0	0	0	0	0	0	0	4	0	0	0	0	0	0	0	0	0	0	0	0	0	0	0	0	0	0	0	7	0	0	0	0	0	0	0	0	0	0	0	0	0	0	0	0	0	0	0	0	0	0	0	0	0	0	0	0	0	0	0	0	0	0	0	0	0	0	0	0	0	0	0	0	0	0	0	0	0	0	0	0	0	0	0	0	0	0	0	0	0	0	0	0	0	0	0	0	0	0	0	0	0	0	0	0	0	0	0	0	0	0	0	0	0	0	0	0	0	0	0	0	0	0	0	0	0	0	0	0	0	0	0	0	0	0	1	0	0	0	0	0	0	0	0	0	0	0	0	0	0	0	0	0	0	0	0	0	0	0	0	0	0	0	0	0	0	0	0	0	0	0	0	0	0	0	0	0	0	0	0	0	0	0	0	0	0	0	0	0	0	0	0	0	0	0	0	0	0	0	0	0	0	0	0	0	0	0	0	0	0	0	0	0	0	0	0	0	0	0	0	GTTAAGAAGAAATATTGCGCACAGGGGGTCATCAGTGGATTTTGCTATCTTCTCACTTCATTTAGCGGGCATTTCTTCACTTTTGGGAGCGGTAAATTTTATTAGAACTCTAGGAAATTTACGAGTGTTTGGGATACTATTGGACCGAATGCCCATATTTGCGTGGGCAGTTTTAGTGACAGCTGTTCTTCTTTTGCTATCTTTA
>OTU_1531	Arthropoda	Insecta					79.1	Private	3	3	0	0	0	0	0	0	0	0	0	0	0	0	0	0	0	0	0	0	0	0	0	0	0	0	0	0	0	0	0	0	0	0	0	0	0	0	0	0	0	0	0	0	0	0	0	0	0	0	0	0	0	0	0	0	0	0	0	0	0	0	0	0	0	0	0	0	0	0	0	382	155	1194	10	18	10	81	347	0	0	141	75	0	0	0	0	0	0	0	0	9	9	0	6	3	4	0	0	3	3	0	0	0	0	0	0	7	6	0	0	13	0	629	285	102	151	129	194	206	434	84	31	188	37	0	0	0	0	0	0	0	0	3	14	0	20	1	0	0	0	11	47	0	0	21	2	0	0	1	11	2	0	1	0	245	582	42	24	138	51	315	253	11	55	0	67	0	0	1	11	0	0	0	4	0	0	1	10	0	0	0	0	266	186	37	9	256	43	222	147	124	234	18	47	0	0	4	1	4	0	2	0	0	0	4	7	0	0	1	0	0	0	0	0	0	0	0	0	0	0	0	0	0	0	0	0	0	0	0	0	0	0	0	0	0	0	0	0	0	0	0	0	0	0	0	0	0	0	0	0	0	0	0	0	0	0	0	0	0	0	0	0	0	0	0	0	0	0	0	0	0	0	0	0	0	0	0	0	0	0	0	0	0	0	0	0	0	0	1	0	0	0	0	0	0	0	0	0	0	0	0	0	62	0	0	0	0	0	0	0	0	0	0	0	0	0	0	0	0	0	0	0	0	0	0	0	0	0	0	0	0	0	0	0	0	0	0	0	0	0	0	0	0	0	0	0	0	0	0	0	0	0	0	0	0	0	0	0	0	0	0	0	0	0	0	0	0	0	0	0	0	0	0	0	0	0	0	0	0	0	0	0	0	0	0	0	0	0	0	0	0	0	0	0	0	0	0	0	0	0	0	0	0	0	0	0	0	0	0	0	0	0	0	0	0	0	0	0	0	0	0	0	0	0	0	0	0	0	0	0	0	0	0	0	0	0	0	0	0	0	0	0	0	0	0	0	0	0	0	0	0	0	0	0	0	0	0	0	0	0	0	0	0	0	0	0	0	0	0	0	0	0	0	0	0	0	0	0	0	0	0	0	0	0	0	0	0	0	0	0	0	0	0	0	0	0	0	0	0	0	0	0	0	0	0	0	0	0	0	0	0	0	0	0	0	0	0	0	0	0	0	0	0	0	0	0	0	0	0	0	0	0	0	0	0	0	0	0	0	0	0	0	0	0	0	0	0	0	0	0	0	0	0	0	0	0	0	0	0	0	0	0	0	0	0	0	0	0	0	0	0	0	0	0	0	0	0	0	0	0	0	0	0	0	0	0	0	0	0	0	0	0	0	0	0	0	0	0	0	0	0	0	0	0	0	0	0	0	0	0	0	0	0	0	0	0	0	0	0	0	0	0	0	0	0	0	0	0	0	0	0	0	0	0	0	0	0	0	TTTATCTTCAATAGAATTCCACTCAGGTGGTGCTATAGATTTAGCTATATTTAGTTTACATTTAGCTGGTATTAGTTCAATTTTAGGAGCTATGAATTTTATTACTACTATTTTAAACATGAGAGCGCCAGGTTTAACTATGCATAAACTTCCTTTATTCGTTTGAGCTGTGTTAATAACTGCAGTATTACTTTTATTATCTTTA
>OTU_1532	Arthropoda	Arachnida					81.72	Private	2 3	0	0	0	0	0	0	0	0	0	0	0	0	0	0	0	0	0	0	0	0	0	0	0	0	0	0	0	0	0	0	0	0	0	0	0	0	0	0	0	0	0	0	0	0	0	0	0	0	0	0	0	0	0	0	0	0	0	0	0	0	0	0	0	0	0	0	0	0	0	0	153	0	0	0	0	0	562	667	0	0	430	0	0	0	0	0	0	0	0	0	17	0	0	0	0	0	0	0	0	0	0	0	0	0	0	0	0	5	0	0	0	0	308	0	0	0	1887	0	0	0	0	0	0	0	0	0	0	0	0	0	0	19	12	0	0	0	0	0	0	0	0	0	639	0	0	268	0	0	0	0	0	0	0	0	0	0	0	0	0	0	0	0	0	0	0	0	0	0	0	0	0	0	0	0	0	0	1	0	0	0	0	0	0	0	0	0	0	0	0	0	0	0	0	0	0	0	0	1	0	0	0	0	0	0	0	0	0	0	0	0	0	0	0	1283	0	0	0	0	0	0	0	0	0	0	0	0	0	0	0	0	0	0	0	0	0	0	0	0	0	2	0	0	0	0	0	0	15	9	0	0	0	0	0	0	0	0	0	0	0	0	0	0	0	0	0	0	0	0	0	0	0	0	0	0	0	0	0	0	0	0	0	0	0	0	0	0	0	0	0	0	0	0	0	0	0	0	0	0	0	0	0	0	0	0	0	0	0	0	0	0	0	0	0	0	0	0	0	0	0	0	0	0	0	0	0	0	1588	0	0	0	0	0	0	0	0	0	0	0	0	0	0	0	0	0	0	0	0	0	0	0	0	0	0	0	0	0	0	0	0	0	0	0	0	0	0	0	0	0	0	0	0	0	0	0	0	0	0	47	0	0	0	0	0	0	0	0	6	48	0	119	0	0	0	0	0	0	0	0	0	0	0	0	0	0	0	0	0	0	0	0	0	0	0	0	0	0	0	0	0	0	0	0	0	0	0	0	0	9	0	26	0	0	0	0	0	0	0	0	0	0	0	0	0	0	0	0	0	0	0	0	0	0	0	0	0	0	0	29	0	0	0	0	0	0	0	0	0	0	0	0	0	0	0	0	0	0	0	0	0	0	0	0	0	0	36	0	0	0	0	0	0	0	0	0	0	0	0	0	0	0	0	0	0	0	0	0	0	0	0	0	0	0	0	0	0	0	0	0	0	0	0	0	0	0	0	0	0	0	0	0	0	0	0	0	0	0	0	0	0	0	0	0	0	0	0	0	0	0	0	0	0	0	0	0	0	0	0	0	0	0	0	0	0	0	0	0	0	0	0	0	0	0	0	0	0	0	0	0	0	0	0	0	0	0	0	0	0	0	0	0	0	0	0	0	0	0	0	0	0	0	0	0	0	0	0	0	0	0	0	0	0	0	0	0	0	0	0	0	0	0	0	0	0	0	0	0	0	0	0	0	0	0	0	0	0	0	0	0	GTTAAGTGGAATTGAGTCTCACTCTGGGCCCGCGGTTGATTTCGGTATTTTTAGTCTGCACCTTGCAGGATTATCTTCTATCCTGGGGGCAATTAACTTTATCGTTACCATCGTCAATATGCGCGCACAAGGTATGACTTTTTACACTTTACCTTTGTTCGTTTGGTCTGTTCTTATTACAGCATTCTTACTTCTTCTTTCTCTG
>OTU_1533	Cnidaria	Scyphozoa					81.09	Published	2	9	7	0	0	0	0	3	62	0	0	0	0	0	0	0	0	0	0	0	0	0	0	0	0	0	0	0	0	0	0	0	0	0	0	0	0	0	1	0	0	0	0	59	0	0	0	0	9	6	0	0	0	0	0	0	0	0	8	0	0	0	0	4	0	0	0	0	0	0	0	0	0	0	0	0	0	0	0	0	0	0	0	0	0	0	0	0	0	0	0	0	5	0	0	0	0	0	0	3	0	0	0	0	0	0	0	0	0	0	0	0	0	0	0	0	0	0	0	0	1	0	0	0	0	0	0	0	0	0	0	0	0	0	0	0	0	0	0	0	0	14	20	0	0	0	0	0	0	3	0	0	0	0	0	0	15	0	0	0	0	0	11	0	0	0	0	0	24	0	4	0	0	0	0	0	0	0	0	0	0	0	0	0	0	0	0	0	0	0	0	0	0	0	0	0	0	0	0	0	0	0	0	0	0	0	0	0	0	0	0	0	0	0	0	0	0	0	4	0	0	0	0	0	0	0	0	0	0	0	0	3	0	0	0	0	0	2	6	3	1	0	0	0	0	0	0	7	9	0	0	0	0	0	0	0	0	0	0	0	0	0	0	0	0	0	0	0	0	0	0	0	0	0	0	0	0	0	0	0	2	0	0	0	0	9	0	0	5	3	10	0	0	0	0	0	0	0	0	0	0	0	3968	0	0	0	0	0	0	0	0	0	0	0	0	0	0	3	0	0	14	2	0	0	0	0	0	0	0	0	0	0	0	140	0	0	0	4	3	0	0	0	22	0	0	34	15	0	0	0	0	410	0	0	0	0	0	0	0	0	0	0	0	0	0	0	0	0	0	1	15	35	5	0	0	0	0	7	1	19	36	0	0	0	0	0	0	10	5	0	0	0	0	0	0	0	0	0	0	1036	0	0	0	0	0	0	0	0	0	0	0	0	0	0	127	0	0	0	0	0	0	0	29	0	0	0	0	5	0	2	1	0	0	0	0	0	0	0	0	0	0	0	0	0	0	0	0	0	0	31	70	0	0	0	0	0	0	5	33	64	0	0	0	0	265	0	0	0	0	0	0	0	0	0	0	0	0	33	10	0	9	3	0	2	2	17	2	0	0	0	1	0	0	0	0	0	0	0	0	12	0	0	0	0	0	0	0	709	0	0	0	9	18	0	0	0	0	0	0	0	1	0	0	0	3	0	0	14	0	0	0	0	0	61	13	0	0	0	0	70	61	0	0	0	0	0	0	2	1	0	0	0	0	0	0	1	0	0	0	0	0	0	0	0	0	0	0	0	0	0	0	0	0	0	0	0	0	0	0	0	0	0	0	0	0	0	0	0	0	0	0	0	0	0	0	0	0	0	0	0	0	0	0	0	0	0	0	0	0	0	0	0	0	0	0	0	0	0	0	0	0	0	0	0	0	0	0	0	0	0	0	0	0	0	0	0	0	0	0	ACTATCTTCTATAGAAAGTCATTCAGGAGGTTCTGTTGATCTTGCAATTTTTAGTTTACATTTAGCGGGTGCTTCATCTATATTAGGTGCTATGAATTTTATCACGACAGTTATGAATATGAGAGCACCTGGTTTAGAAATGCATAGAATACCTCTATTTGTTTGAGCAGTTTTTATAACTGCAATATTATTATTATTATCTTTA
>OTU_1534	Arthropoda	Insecta	Plecoptera	Perlidae	Dinocras		97.06	Published		0	0	0	0	0	0	0	0	0	0	0	0	0	0	0	0	0	0	0	0	0	0	0	0	0	0	0	0	0	0	0	0	0	0	0	0	0	0	0	0	0	0	0	0	0	0	0	0	0	0	0	0	0	0	0	0	0	0	0	0	0	0	0	0	0	0	0	0	0	0	0	0	0	0	0	0	0	0	0	0	0	0	0	0	0	0	0	0	0	0	0	0	0	0	0	0	0	0	0	0	0	0	0	0	0	0	0	0	0	0	0	0	0	0	0	0	0	0	0	0	0	0	0	0	0	0	0	0	0	0	0	0	0	0	0	0	0	0	0	0	0	0	0	0	0	0	0	0	0	0	0	0	0	0	0	0	0	0	0	0	0	0	0	0	0	0	0	0	0	0	0	0	0	0	0	0	0	0	0	0	0	0	0	0	0	0	0	0	0	0	0	0	0	0	0	0	0	0	0	0	0	0	0	0	0	0	0	0	0	0	0	0	0	0	0	0	0	0	0	0	0	0	0	0	0	0	0	0	0	0	0	0	0	0	0	0	0	0	0	0	0	0	0	0	0	0	0	0	0	0	0	0	0	0	0	0	0	0	0	0	0	0	0	0	0	0	0	0	0	0	0	0	0	0	0	0	0	0	0	0	0	0	0	0	0	0	0	0	0	0	0	0	0	0	0	0	0	0	0	0	0	0	0	0	0	0	0	0	0	0	0	0	0	0	0	0	0	0	0	0	0	0	0	0	0	0	0	0	0	0	0	0	0	0	0	0	0	0	0	0	0	0	0	0	0	0	0	0	0	0	0	0	0	0	0	0	0	0	0	0	0	0	0	0	0	0	0	0	389	180	65	10	0	0	0	0	42	17	0	0	0	0	0	0	1372	1074	0	0	0	0	0	0	0	0	0	0	0	0	0	0	0	0	0	0	0	0	0	0	0	0	23	37	0	0	0	0	0	0	0	0	0	0	0	0	0	0	893	682	0	0	0	0	0	0	0	0	0	0	0	0	0	0	0	0	0	0	104	50	0	0	0	0	0	0	1046	869	0	0	0	0	0	0	0	0	0	0	0	0	0	0	0	0	0	0	308	184	11	4	0	0	0	0	410	341	0	0	0	0	0	0	0	0	0	0	0	0	0	0	0	0	0	0	0	0	0	0	0	0	0	0	0	0	0	0	0	0	0	0	0	0	0	0	0	0	0	0	0	0	0	0	0	0	0	0	0	0	0	0	0	0	0	0	0	0	0	0	0	0	0	0	0	0	0	0	0	0	0	0	0	0	0	0	0	0	0	0	0	0	0	0	0	0	0	0	0	0	0	0	0	0	0	0	0	0	0	0	0	0	0	0	0	0	0	0	0	0	0	0	0	0	0	0	0	0	0	0	0	0	0	0	0	0	0	0	0	0	0	0	0	0	0	0	0	0	0	0	0	0	0	0	0	0	0	0	0	0	0	0	GCTCTCTGCGGGGATTGCTCATGCAGGTGCCTCAGTTGATATGGCAATTTTCTCGCTTCACCTAGCCGGTGTATCCTCTATTCTTGGCGCTGTAAACTTTATTACTACTGTAATTAATATACGATCAGCGGGAATAACCCTTGATCGTATACCCCTATTCGTTTGAGCTGTGGCAATTACCGCCCTACTCTTACTTCTCTCCCTC
>OTU_1535	Ochrophyta	Chrysophyceae	Chromulinales				85.78	Published	4	0	0	0	0	0	0	0	0	0	0	0	0	0	0	0	0	0	0	0	0	0	0	0	0	0	0	0	0	0	0	0	0	0	0	0	0	0	0	0	0	0	0	0	0	0	0	0	0	0	0	0	0	0	0	0	0	0	0	0	0	0	0	0	0	0	0	0	0	0	0	0	0	0	14	0	0	13	59	0	155	86	278	0	0	0	0	0	0	0	0	0	3	0	0	0	0	0	0	0	2	0	0	0	0	0	0	1	4	0	0	0	0	58	0	0	3449	0	0	2	0	1288	0	0	0	0	0	0	0	0	0	0	0	0	1	0	0	0	0	0	0	9	0	0	0	0	1	0	0	0	0	0	0	0	0	46	0	0	343	6	0	18	68	0	1344	249	0	0	0	3	13	6	0	65	0	0	1	0	4	0	0	0	0	1	175	0	0	0	0	0	1	0	0	22	70	0	1	0	1	0	0	4	0	0	2	1	2	0	0	0	0	0	0	0	0	0	0	0	0	0	0	0	0	0	0	0	0	0	0	0	0	0	0	0	0	0	0	0	0	0	0	0	0	0	0	0	0	0	0	0	0	0	0	0	0	0	0	0	0	0	0	0	0	0	0	0	0	0	0	0	0	0	0	0	0	0	0	0	0	0	0	0	0	0	0	0	0	0	0	0	0	0	0	0	0	0	0	0	0	0	0	0	0	0	0	0	0	0	0	0	0	0	0	0	0	0	0	0	0	0	0	0	0	0	0	0	0	0	0	0	0	0	0	0	0	0	0	0	0	0	0	0	0	0	0	0	0	0	0	0	0	0	0	0	0	0	0	0	0	0	0	0	0	0	0	0	0	0	0	0	0	0	0	0	0	0	0	0	0	0	0	0	0	0	0	0	0	0	0	0	0	0	0	0	0	0	0	0	0	0	0	0	0	0	0	0	0	0	0	0	0	0	0	0	0	0	0	0	0	0	0	0	0	0	0	0	0	0	0	0	0	0	0	0	0	0	0	0	0	0	0	0	0	0	0	0	0	0	0	0	0	0	0	0	0	0	0	0	0	0	0	0	0	0	0	0	0	0	0	0	0	0	0	0	0	0	0	0	0	0	0	0	0	0	0	0	0	0	0	0	0	0	0	0	0	0	0	0	0	0	0	0	0	0	0	0	0	0	0	0	0	0	0	0	0	0	0	0	0	0	0	0	0	0	0	0	0	0	0	0	0	0	0	0	0	0	0	0	0	0	0	0	0	0	0	0	0	0	0	0	0	0	0	0	0	0	0	0	0	0	0	0	0	0	0	0	0	0	0	0	0	0	0	0	0	0	0	0	0	0	0	0	0	0	0	0	0	0	0	0	0	0	0	0	0	0	0	0	0	0	0	0	0	0	0	0	0	0	0	0	0	0	0	0	0	0	0	0	0	0	0	0	0	0	0	0	0	0	0	0	0	0	0	0	0	0	0	0	0	TTTAAGTAGTGTTCAAGCTCATTCTGGTCCGTCTGTGGATTTAGCAATTTTTAGTTTACATTTATCTGGTGCAGCTTCAATTTTAGGTGCTGTAAATTTTATTACAACAATTTTTAATATGCGTGCGCCTGGCTTAACCATGCATAGATTACCATTATATGTTTGGTCTATCTTAATTACTTCATTTTTATTATTATTATCTTTA
>OTU_1536	Arthropoda	Insecta					80	Private	3	0	0	0	0	0	0	0	0	0	0	0	0	0	0	0	0	0	0	0	0	0	0	0	0	0	0	0	0	0	0	0	0	0	0	0	0	0	0	0	0	0	0	0	0	0	0	0	0	0	0	0	0	0	0	0	0	0	0	0	0	0	0	0	0	0	0	0	0	0	0	0	0	0	0	0	0	0	0	0	0	0	0	0	0	0	0	0	0	0	0	0	7	0	0	0	0	0	0	2	0	0	0	0	0	0	0	3	0	0	0	0	0	0	0	0	0	0	0	0	0	0	0	0	0	0	0	0	0	0	0	0	0	1	2	0	1	0	0	0	3	0	10	0	0	0	0	0	0	0	3	0	0	0	0	0	0	0	0	0	0	0	0	0	0	0	0	0	0	2	7	0	0	0	0	0	0	0	2	0	0	0	0	0	0	0	0	0	0	0	0	0	0	0	0	0	0	2	3	0	0	0	0	0	0	0	0	0	0	0	0	0	0	27	0	0	0	0	0	0	0	0	3	0	0	0	0	0	0	0	0	3	1	0	0	0	0	0	0	4	0	0	0	0	0	0	0	2	3	0	0	1	0	0	0	0	0	0	0	7	0	0	0	0	12	0	0	0	0	0	0	0	0	44	7	0	0	0	0	0	0	2	2	0	0	0	0	0	0	1	9	0	0	0	0	0	0	0	0	0	0	0	0	0	0	0	0	1	0	0	0	0	0	0	0	1	0	0	0	0	0	0	0	0	0	0	0	0	0	0	0	0	0	0	0	0	0	1	0	0	0	0	0	0	0	6	5	0	0	0	0	0	7	0	0	0	0	0	0	0	0	0	0	0	0	0	0	0	0	0	0	10	9	438	0	0	0	0	0	10	1	0	0	4	0	0	0	19	10	0	16	0	0	0	5445	0	0	0	0	0	0	0	0	0	0	0	0	0	0	0	0	0	0	0	21	0	0	0	0	1	0	1	43	0	0	0	0	0	0	6	20	32	5	3	0	251	0	0	0	0	0	0	0	0	0	0	14	0	0	20	27	0	33	0	0	0	0	26	36	12	0	0	0	0	0	0	0	0	0	0	685	0	0	41	0	0	0	27	36	0	0	5	0	0	0	1	6	0	4	36	0	0	0	0	0	0	0	0	0	0	0	0	0	0	0	0	0	0	0	0	0	0	0	0	0	0	0	0	0	0	0	0	0	0	0	0	0	0	0	0	0	0	0	0	0	0	0	0	0	0	0	0	0	0	0	0	0	0	0	0	0	0	0	0	0	0	0	0	0	0	0	0	0	0	0	0	0	0	0	0	0	0	0	0	0	0	0	0	0	0	0	0	0	0	0	0	0	0	0	0	0	0	0	0	0	0	0	0	0	0	0	0	0	0	0	0	0	0	0	0	0	0	0	0	0	0	0	0	0	0	0	0	0	0	0	0	0	0	0	0	0	0	0	0	0	0	0	0	0	ATTATCTTCTATTGAAAGTCATTCTGGCGGATCTGTAGATTTAGCAATTTTTAGTTTACATTTAGCAGGTGCATCTTCTATTTTAGGTGCTATGAATTTTATAACTACAATATTAAATATGAAAACTGAGCGATTTAAAATGCACAAAATATCTTTATTTTCTTGAGCAATATTTATAACAGCGATATTATTATTATTATCATTA
>OTU_1537	Basidiomycota	Agaricomycetes					73.45	Published	2	0	0	0	0	0	0	0	0	0	0	0	0	0	0	0	0	0	0	0	0	0	0	0	0	0	0	0	0	0	0	0	0	0	0	0	0	0	1	0	0	0	0	0	0	0	0	0	0	0	0	0	0	0	0	17	70	0	0	0	0	0	0	0	0	0	0	0	0	0	0	0	0	0	0	0	0	0	0	0	0	0	0	0	0	0	0	0	0	0	0	0	0	0	0	0	0	0	0	0	0	0	0	0	0	0	0	0	0	0	0	0	0	0	0	0	0	0	0	0	0	0	0	0	0	0	0	0	0	0	0	4	13	0	0	0	0	0	0	1347	1122	12	0	0	0	0	0	0	0	0	0	0	0	0	0	0	0	0	0	0	0	0	0	0	0	0	0	0	1	0	0	0	0	0	0	0	0	0	0	0	0	0	0	0	0	0	0	0	0	0	0	0	0	0	0	28	11	0	0	0	0	0	0	0	0	0	0	0	0	0	0	0	0	0	0	0	0	0	0	0	0	0	0	0	0	0	0	0	0	0	0	0	0	0	0	0	0	0	0	0	0	0	0	0	0	0	0	2	3	0	0	0	0	0	0	0	0	0	0	0	40	0	0	0	0	0	0	0	0	0	0	0	0	0	0	0	0	0	0	0	12	0	0	0	0	0	0	0	0	0	0	0	0	0	0	0	3883	0	0	0	0	0	0	0	0	0	0	0	0	0	0	0	0	0	0	0	0	120	0	0	0	0	0	0	0	0	0	0	0	290	0	0	0	0	0	5	0	9	13	0	0	0	0	0	0	0	7	0	0	228	0	0	0	0	0	0	0	0	0	0	0	0	0	0	0	0	0	0	0	10	16	0	0	0	0	0	0	26	31	7	0	0	0	0	0	29	2	33	0	0	0	0	0	0	0	0	0	0	0	0	0	0	0	0	0	0	0	0	0	0	0	0	4	0	0	0	0	0	0	0	0	0	0	0	0	0	0	0	0	0	0	0	0	0	0	0	0	0	0	0	0	0	0	0	0	0	0	10	13	0	38	0	0	0	0	47	34	14	0	0	0	0	0	0	0	0	0	0	0	0	0	0	0	0	0	0	37	0	0	0	0	0	0	9	12	0	0	0	0	0	0	0	0	0	0	0	0	0	0	0	0	0	0	0	0	0	0	0	0	0	0	0	0	0	0	0	0	0	0	0	0	0	0	0	0	0	0	0	0	0	0	0	0	0	0	0	0	0	0	0	0	0	0	0	0	0	0	0	0	0	0	0	0	0	0	0	0	0	0	0	0	0	0	0	0	0	0	0	0	0	0	0	0	0	0	0	0	0	0	0	0	0	0	0	0	0	0	0	0	0	0	0	0	0	0	0	0	0	0	0	0	0	0	0	0	0	0	0	0	0	0	0	0	0	0	0	0	0	0	0	0	0	0	0	0	0	0	0	0	0	0	0	0	0	0	0	0	0	0	GTTATCTAGTCTTCAGTCTCACTCAGGTGCATCAGTAGATCTAGCTATCTTCTCTTTACATTTAGCAGGAGTAAGTAGTTTATTAGGAGCTATTAACTTCTTAGTAACAGCAGTTAATATGCGTACTAATGGTCAAGCATCACATAAAATACCTCTATTCGTGTGAAGTATAATTATCACAGCACTATTATTACTGTTATCATTA
>OTU_1538	Arthropoda	Insecta	Diptera	Psychodidae	Pneumia	nubila	100	Private	3	0	47	0	0	0	0	66	0	0	0	0	0	0	0	0	0	0	0	0	0	0	0	0	0	0	0	0	0	0	0	0	0	0	0	0	0	0	17	0	0	0	0	0	0	0	0	0	0	0	0	0	0	0	0	0	0	0	0	0	0	0	0	0	0	0	0	0	0	0	0	0	0	0	0	0	0	195	0	0	0	0	0	0	0	0	0	0	0	0	0	0	0	0	0	0	0	261	183	2884	3368	36	85	88	16	0	0	0	0	0	0	0	0	0	0	0	0	0	0	0	0	0	0	0	0	0	0	0	0	0	0	0	0	0	0	0	0	0	0	0	0	0	0	0	0	0	0	0	0	0	0	0	0	0	0	0	0	0	0	0	0	0	0	0	0	0	0	0	0	0	1	0	0	0	0	0	0	2	4	0	0	0	0	0	0	0	0	0	0	0	0	0	0	0	0	0	0	0	0	0	0	0	0	0	0	0	6	0	0	0	0	0	0	0	0	0	0	0	0	0	0	0	0	0	0	0	0	0	0	11	8	0	0	0	0	0	0	0	0	0	1	0	0	0	0	0	0	0	0	0	0	0	0	0	0	0	0	0	0	0	0	0	0	0	0	0	0	0	0	0	0	0	0	0	0	0	0	0	0	0	0	0	0	0	0	0	0	0	0	0	0	0	0	0	0	0	0	0	0	0	0	0	0	0	0	0	0	0	0	0	0	0	0	0	0	0	0	0	0	0	0	0	0	0	0	0	0	0	0	0	0	0	0	0	0	0	0	0	0	0	0	0	0	0	0	0	0	0	0	0	0	0	0	0	0	0	0	0	0	0	0	0	0	0	0	0	0	0	0	0	0	0	0	0	0	0	0	0	0	0	0	0	0	0	0	0	0	0	0	0	0	0	0	0	0	0	0	0	0	0	0	0	0	0	0	0	0	0	0	0	0	0	0	0	0	0	0	0	0	0	0	0	0	0	0	0	0	0	0	0	0	0	0	0	0	0	0	0	0	0	0	0	0	0	0	0	0	0	0	0	0	0	0	0	0	0	0	0	0	0	0	0	0	0	0	0	0	0	0	0	0	0	0	0	0	0	0	0	0	0	0	0	0	0	0	0	0	0	0	0	0	0	0	0	0	0	0	0	0	0	0	0	0	0	0	0	0	0	0	0	0	0	0	0	0	0	0	0	0	0	0	0	0	0	0	0	132	0	0	0	0	0	0	0	0	0	0	0	0	0	0	0	0	0	0	0	0	0	0	0	0	0	0	4	0	0	0	0	0	0	0	0	0	0	0	0	0	0	0	0	0	0	0	0	0	0	0	0	0	0	0	0	0	0	0	0	0	0	0	0	0	0	0	0	0	0	0	0	0	0	0	0	0	0	0	0	0	0	0	0	0	0	0	0	0	0	0	0	0	0	0	0	0	0	0	0	0	0	0	0	0	0	0	0	0	0	0	0	0	TCTTTCAAATATTATTGCTCATGGAGGACCATCTGTTGATTTAGCAATTTTTTCTCTTCATCTAGCAGGAATTTCTTCTATTTTAGGGGCTGTAAATTTTATTACCACCATTATTAATATACGCTCCCCAGGAATTACTTTTGATCGAATACCTTTATTTGTTTGATCTGTTTTAATTACAGCTGTTCTCTTACTTTTATCTTTG
>OTU_1539	Ochrophyta	Phaeophyceae					76.47	Published	2	0	0	0	0	0	0	0	13	0	0	0	0	0	0	0	0	0	0	0	0	0	0	0	0	0	0	0	0	0	0	0	0	0	0	0	0	0	0	0	0	0	0	0	0	0	0	0	0	0	0	0	0	0	0	0	0	0	0	0	0	0	1	0	0	0	4	0	0	0	0	0	0	0	0	0	1	0	214	0	0	0	28	0	0	0	0	0	0	0	0	0	0	0	0	0	0	0	0	0	1	0	0	0	0	0	0	1	0	0	0	0	0	0	0	0	12	0	87	72	17	0	24	64	0	0	0	0	0	0	0	0	0	0	0	1	0	0	0	0	0	10	4	10	0	0	10	0	0	1	1	0	0	0	0	0	0	0	0	0	0	0	219	0	0	0	0	0	0	5	14	0	0	0	0	0	0	9	3	0	0	0	0	91	0	0	53	0	0	0	0	119	0	0	0	0	0	0	6	0	2	0	0	0	0	12	13	0	0	0	0	0	0	0	0	0	0	14	8	132	1009	4	0	0	0	0	0	0	0	0	0	0	0	0	0	0	0	0	0	1	2	0	0	0	0	0	0	7	4	0	0	0	0	0	0	0	0	0	0	107	0	0	0	2	0	0	0	0	0	0	0	0	0	0	0	0	0	0	0	0	3	15	26	0	0	0	0	0	0	0	0	0	0	0	0	0	0	0	0	0	83	0	0	0	0	0	0	0	0	0	0	0	0	0	0	0	0	0	0	0	0	0	0	0	0	0	0	2	0	0	0	0	0	9	0	0	7	2	2	0	0	0	0	0	0	11	0	0	0	0	0	0	0	0	0	0	0	130	0	0	598	0	0	0	0	0	0	0	0	0	0	8	63	0	0	0	0	0	0	6	21	0	0	3	0	0	0	21	2	0	0	11	0	0	0	0	133	0	0	0	0	0	0	0	0	0	0	0	0	0	0	0	0	132	34	0	0	0	0	0	0	4	23	0	0	0	0	0	0	33	5	0	1	3	0	117	0	0	0	299	0	259	0	0	0	0	0	0	0	76	184	76	0	30	0	0	0	13	25	65	1	248	107	192	0	0	0	1695	337	67	7	0	0	0	0	0	0	18	45	43	3	4	0	0	0	4	19	0	14	0	27	0	0	0	0	0	0	0	0	3	0	0	0	0	0	5	0	0	337	0	0	11	17	0	0	0	0	0	0	0	0	0	0	0	0	0	0	0	0	0	0	0	0	0	7	0	0	0	0	13	1	21	0	175	0	0	0	0	6	0	0	0	0	2	0	1	0	0	0	0	0	0	0	0	0	0	0	0	0	0	0	0	0	0	0	0	0	0	0	0	0	0	0	0	0	0	0	0	0	0	0	0	0	0	0	0	0	0	0	0	0	0	0	0	0	0	0	0	0	0	0	0	0	0	0	0	0	0	0	0	0	0	0	0	0	0	0	0	0	0	0	0	0	0	0	0	0	0	0	TTTAAGTAGCATTCAAAGTCACTCATCGGCAGCTGTTGACTTAGCTATATTTAGCTTACACTTAGCTGGTATATCTTCTATTTTAGGAGCAATTAATTTCATAACAACTATTCTAAATATGCGCCTACCTGGAATGGGAATGCACCAACTACCTCTTTTTGTTTGAGCCGTTTTTATAACAGCCATTCTTTTACTTCTATCTTTA
>OTU_1540	Bacillariophyta	Bacillariophyceae	Cymbellales		Gomphonema	parvulum	100	Published		222	24	0	0	113	0	74	62	0	0	0	84	0	0	0	0	0	0	10	12	0	0	0	0	0	0	160	223	117	52	0	0	3	8	28	51	121	84	1	0	22	15	31	25	0	0	0	0	17	3	0	0	103	0	43	91	87	124	0	1	2	0	9	98	555	454	0	0	0	0	0	81	0	0	0	0	100	0	0	0	0	0	0	0	0	0	0	0	0	0	12	12	0	0	0	0	0	6	0	5	0	0	0	0	0	1	0	1	0	0	0	0	18	0	0	0	0	0	127	0	0	0	0	0	0	0	0	0	0	0	3	6	0	1	0	0	0	0	0	1	6	14	0	0	0	0	0	1	3	0	0	0	0	0	49	0	0	0	0	17	33	0	17	0	0	0	0	0	14	10	0	0	0	0	12	17	10	14	0	0	0	0	87	5	0	0	0	0	0	14	0	0	0	0	11	6	9	6	0	0	0	0	1	3	17	8	0	2	0	0	0	18	0	0	0	0	0	101	0	0	0	0	0	0	0	0	0	0	0	0	1	3	0	0	0	0	0	19	2	2	0	0	0	0	0	16	1	2	0	0	0	0	0	0	0	0	0	0	295	0	0	0	0	0	0	0	0	0	0	0	1	2	47	41	0	0	0	0	1	0	0	0	0	0	0	0	3	7	4	3	0	0	0	0	0	1	0	0	0	0	11	0	0	0	0	0	7	0	0	0	0	0	0	0	6	1	66	50	0	0	0	0	0	0	0	0	0	0	0	0	0	0	0	0	0	0	3	1	0	0	0	0	1	1	5	0	0	0	0	0	0	0	0	0	0	0	206	0	0	0	0	0	0	0	0	0	0	0	0	0	0	0	0	0	0	0	0	0	15	0	0	0	0	0	0	0	0	0	0	0	0	0	0	0	0	0	0	0	0	0	0	0	0	0	0	0	0	0	0	0	0	0	0	0	0	0	0	0	0	0	0	8	0	0	0	0	0	1	4	0	0	0	0	0	0	0	0	0	0	0	26	0	0	0	0	0	0	0	7	8	0	0	0	0	0	0	0	2	0	0	0	0	0	0	0	0	0	0	18	0	0	0	0	0	0	0	0	4	0	0	0	0	0	0	0	4	0	0	0	0	0	0	0	0	0	0	9	8	271	190	11	0	3	0	62	160	0	0	834	0	142	70	0	0	0	0	6	18	116	65	44	1	0	1	182	269	576	307	0	17	0	0	69	42	0	0	0	0	122	84	0	0	0	0	15	34	40	33	0	0	0	0	10	41	12	9	0	0	0	0	0	0	0	0	0	0	0	0	0	0	0	0	0	0	0	0	0	0	0	0	0	0	0	0	0	0	0	0	0	0	0	0	0	0	0	0	0	0	0	0	0	0	0	0	0	0	0	0	0	0	0	0	0	0	0	0	0	0	0	0	0	0	0	0	0	0	0	0	0	0	0	0	0	0	0	0	0	0	ACTAGCTGGGATAACCGCACATTCAGGCGGTTCTGTGGACTTAGCTATCTTCAGTTTACATCTTTCAGGTGCTGCTTCTATATTAGGTGCTATTAACTTTATTTGTACTATAACTAATATGAGAGCTAAAAGTTTACCTTTCCACAGATTACCTCTATTTGCTTGGTCAATTTATATTACAGCTTTTTTATTATTATTATCTTTA
>OTU_1541	Arthropoda	Diplopoda	Julida	Julidae	Tachypodoiulus	niger	100	Private	3	2	0	0	0	1	437	0	50	0	0	0	0	0	0	0	0	0	0	0	0	0	0	0	0	0	0	0	0	10	3	0	0	0	0	0	0	0	1	0	0	0	0	55	75	0	0	0	705	0	1	0	0	0	0	0	0	0	0	0	0	0	0	0	0	0	0	0	0	0	0	0	0	0	0	0	0	0	0	0	0	0	0	0	0	0	0	0	0	0	0	0	0	0	0	0	0	0	0	0	0	0	0	0	0	0	0	0	0	0	0	0	0	0	0	0	0	0	0	0	0	0	0	0	0	0	0	0	0	0	0	0	0	0	0	0	0	0	0	0	0	0	1	0	0	0	0	0	0	0	0	0	0	0	0	0	0	0	0	0	0	0	0	0	0	0	0	0	0	0	0	0	0	0	0	0	0	0	0	0	0	0	0	0	0	0	0	0	0	0	29	0	0	0	0	0	0	0	0	0	0	0	0	0	0	0	0	0	0	0	0	0	0	0	11	0	0	0	0	0	0	66	0	0	0	0	0	0	0	64	18	6	0	13	0	0	1	0	0	0	0	0	0	0	0	0	0	0	1	0	0	0	0	0	0	0	0	0	0	0	0	0	0	0	0	0	0	0	0	0	0	0	3	0	0	0	0	0	0	0	0	9	0	0	0	0	0	0	0	0	0	0	0	0	0	0	0	0	0	0	0	0	0	0	0	0	0	0	0	0	0	0	0	0	0	85	71	0	86	0	0	0	0	0	0	0	0	0	0	0	553	0	0	0	0	0	0	0	0	0	0	0	0	0	0	0	28	22	0	0	0	0	0	0	0	0	0	1646	0	0	0	0	0	0	0	0	0	0	0	0	0	27	6	0	0	0	0	0	1	4	5	85	0	21	0	0	0	10	6	0	27	0	0	0	0	0	0	0	0	0	0	0	0	0	0	0	0	0	0	0	0	4	0	7	7	0	0	0	0	1263	733	80	0	0	0	0	0	0	0	7	0	0	0	0	0	449	0	0	0	0	0	0	0	0	0	0	0	562	386	8	12	49	0	0	0	0	0	7	16	0	0	0	0	37	279	0	0	0	0	0	68	0	0	0	0	0	0	10	0	16	0	0	0	1	12	0	34	0	5	68	1	0	0	0	0	0	0	0	0	0	0	0	0	0	0	8	0	0	0	0	0	0	0	0	0	0	0	0	0	0	0	0	0	0	0	0	0	1	0	0	0	0	0	2	0	0	0	0	0	0	0	0	0	0	0	0	0	0	0	0	0	0	0	0	0	0	0	0	0	0	0	0	0	0	0	0	0	0	0	0	0	0	0	0	0	0	0	0	0	0	0	0	0	0	0	0	0	0	0	0	0	0	0	0	0	0	0	0	0	0	0	0	0	0	0	0	0	0	0	0	0	0	0	0	0	0	0	0	0	0	0	0	0	0	0	0	0	0	0	0	0	0	0	0	0	0	0	0	0	TTTAGCAAATAATGTATCTCACTCAGGGCCCTCAGTAGATATAGCAATCTTTTCCCTTCATTTAGCAGGGGCTTCGTCAATCTTAGGAGCTATTAATTTTATTACAACTATTATTAACATGCGCTCAATAGGAATAGGATTCGAACATTTGCCTTTGTTTGTTTGAGCTGTAAAAGTAACAGCTATTTTACTTCTTTTATCTTTG
>OTU_1542	Arthropoda	Insecta	Hemiptera	Veliidae	Velia	caprai	100	Private		0	0	0	0	0	0	6	0	0	0	0	0	0	0	0	0	0	0	0	0	0	0	0	0	0	0	0	0	0	0	0	0	0	0	0	0	1	0	0	0	0	0	0	72	0	0	0	0	0	0	0	0	0	0	0	0	0	0	0	0	0	0	0	0	0	0	0	0	0	0	0	0	0	0	0	0	0	0	0	0	0	0	0	0	0	0	0	0	0	0	0	0	0	0	0	0	0	0	0	0	0	0	0	0	0	0	0	0	0	0	0	0	0	0	0	0	0	0	0	0	0	0	0	0	0	0	0	0	0	0	0	0	0	0	0	0	0	0	0	0	0	0	0	0	0	0	0	0	0	0	0	0	0	0	0	0	0	0	0	0	0	0	0	0	0	0	0	0	0	0	0	0	0	0	0	0	0	0	0	0	0	0	0	0	0	0	0	0	0	0	0	0	0	0	0	0	0	0	0	0	0	0	0	0	0	0	0	0	0	0	0	0	0	0	0	0	0	13	0	0	0	0	0	0	0	0	0	0	0	0	0	0	0	0	0	0	0	0	1	0	0	0	0	0	0	0	0	0	0	0	0	0	10	0	0	0	0	0	0	0	0	0	13	0	0	0	0	0	0	0	0	0	0	0	0	0	0	0	0	0	0	0	0	0	0	0	0	0	2	0	0	0	0	0	0	0	0	0	0	0	0	0	0	0	0	0	0	0	0	0	0	0	0	0	0	0	0	0	0	0	0	0	0	0	0	0	0	0	0	0	0	0	0	0	0	0	0	0	0	0	0	0	0	0	0	0	0	0	0	21	0	0	0	0	0	0	0	0	0	0	0	0	0	0	0	0	0	0	0	0	0	18	0	0	0	0	0	0	0	0	0	0	0	0	0	0	0	0	0	0	0	0	0	0	0	0	0	0	0	0	0	0	0	0	0	0	0	0	0	0	0	0	0	0	0	0	0	0	0	0	0	0	0	0	0	0	0	0	0	0	0	0	0	0	0	13	0	0	0	0	0	0	0	0	0	0	0	0	0	0	0	242	0	0	0	0	12	0	0	0	0	0	0	0	0	0	0	0	0	0	0	0	0	0	2	0	30	7	0	0	0	9	0	0	581	907	760	998	1299	910	0	0	0	0	0	0	1190	903	0	0	0	0	0	0	0	0	0	0	0	0	0	0	0	0	0	0	0	1	0	0	0	0	0	0	0	0	0	0	0	0	0	0	0	0	0	0	0	0	0	0	0	14	0	0	0	0	0	0	0	0	0	0	0	0	0	0	0	0	0	0	0	0	0	0	0	0	0	0	0	0	0	0	0	0	0	0	0	0	0	0	0	0	0	0	0	0	0	0	0	0	0	0	0	0	0	0	0	0	0	0	0	0	0	0	0	0	0	0	0	0	0	0	0	0	0	0	0	0	0	0	0	0	0	0	0	0	0	0	0	0	0	0	0	0	0	0	0	0	ATTATCTAGAAATATTGCCCATAACGGAGCATCAGTAGACTTAGCTATTTTTTCACTACATCTAGCTGGAGTATCATCAATTTTAGGTGCAGTAAATTTTATCTCAACTATTATTAATATACGAACTGCTGGTATAACCAGAGAAAAAATTCCCCTATTTGTATGATCAGTAGGAATTACAGCCCTATTATTACTTCTTTCCCTT
>OTU_1543	Ascomycota	Eurotiomycetes					81.77	Published	2	0	20	80	0	0	7	0	0	0	0	0	0	0	0	0	0	0	0	16	34	0	0	0	0	0	0	0	0	0	0	0	0	0	0	0	0	0	0	0	0	8	0	37	14	0	0	0	0	0	0	0	0	0	0	0	0	0	0	0	0	0	0	11	74	4	1	0	0	0	0	0	0	0	0	0	0	0	0	0	0	0	0	0	0	0	0	0	0	9	11	0	1	0	2	0	5	2	0	0	0	0	0	0	0	0	0	0	0	0	0	0	0	306	0	0	0	0	0	0	51	0	0	0	0	0	0	0	0	0	0	0	0	0	1	0	0	0	0	0	1	3	5	141	0	59	0	0	4	0	2	0	2	0	0	0	0	0	0	0	0	0	0	0	0	0	0	13	2	32	42	0	2	9	125	0	0	3	5	0	0	1	3	0	0	0	0	0	0	0	0	0	0	0	0	0	1	1	2	0	6	12	0	0	1	4	1	0	1	0	45	0	0	0	0	93	21	0	0	9	0	0	0	0	0	0	0	0	0	17	14	2	0	0	0	0	0	4	6	0	3	0	0	0	0	0	4	1	2	0	0	16	3	0	0	0	0	0	0	69	0	6	0	167	0	0	0	0	0	0	0	7	15	0	9	4	0	0	0	0	1	0	0	0	0	4	0	47	23	0	0	0	0	0	0	0	0	0	0	0	0	0	0	12	0	0	0	1	0	0	0	0	0	0	0	111	68	1	0	0	0	49	0	1026	0	0	0	0	0	0	0	1	0	0	0	6	0	9	2	0	187	314	1	7	16	5	6	0	0	0	0	0	0	0	0	0	0	0	0	0	0	0	0	0	0	0	0	0	0	16	61	3	22	0	0	6	0	3	7	3	11	0	0	11	12	675	781	56	19	0	24	146	1	0	0	0	0	0	0	0	0	0	0	0	0	0	0	0	0	0	0	8	11	0	0	0	0	0	0	761	536	0	0	0	0	0	0	70	106	8	6	2	0	0	8	0	0	0	0	0	0	0	0	0	0	0	0	23	48	34	68	0	0	0	1	52	104	17	25	0	0	222	3	0	0	0	0	0	0	0	0	0	0	0	0	25	49	2	0	0	2	0	8	6	39	20	13	12	5	22	14	0	0	0	0	0	0	10	16	1	4	0	0	0	0	0	0	0	0	0	0	0	0	0	0	0	0	0	3	0	0	0	0	0	0	1	5	0	0	0	0	0	0	0	0	0	0	0	0	0	0	0	0	0	0	1	3	0	3	0	0	1	0	0	0	0	0	0	0	0	0	0	0	0	0	0	0	0	0	0	0	0	0	0	0	0	0	0	0	0	0	0	0	0	0	0	0	0	0	0	0	0	0	0	0	0	0	0	0	0	0	0	0	0	0	0	0	0	0	0	0	0	0	0	0	0	0	0	0	0	0	0	0	0	0	0	0	0	0	0	0	0	0	0	0	0	0	0	0	CTTATCAGGTATTCAAAGTCATAGTGGTCCAAGTGTAGATTTAGCCATATTTGGTTTACATTTAGCTGGAGTGAGTTCATTGTTAGGTGCTATGAATTTTATAACTACTATATTAAATATGAGATCTCCAGGAATAAAACTACATAAAGTTACTTTATTTGGCTGATCCGTAGTAGTAACTGCTGTGTTATTATTATTATCTTTA
>OTU_1544	Basidiomycota						81.37	Private	2 3	1	0	0	0	0	0	0	0	0	0	0	0	0	0	0	0	0	0	0	0	0	0	0	0	0	0	0	0	0	0	0	0	0	0	0	0	0	0	0	0	0	0	0	0	0	0	0	0	0	0	0	0	0	0	0	0	0	0	0	0	0	0	0	0	0	0	0	0	0	0	0	0	0	0	0	0	0	0	0	0	0	0	0	0	0	0	0	0	0	0	0	0	0	0	0	0	0	0	0	0	0	0	0	0	0	0	0	0	0	0	0	0	0	0	0	0	0	0	0	0	0	0	0	0	0	0	0	0	0	0	0	0	0	0	0	0	0	0	0	0	0	0	0	0	0	0	0	0	0	0	0	0	0	0	0	0	0	0	0	0	0	0	0	0	0	0	0	0	0	0	0	0	0	0	0	0	0	0	0	0	0	0	0	0	0	0	0	0	0	0	0	0	0	0	0	0	0	0	0	0	0	0	0	0	0	0	0	0	0	0	0	0	0	0	306	0	0	0	0	0	0	0	0	0	0	0	0	0	0	0	0	0	0	0	0	0	0	0	0	0	0	0	0	0	0	0	0	0	0	0	0	2	0	0	0	0	0	0	0	0	0	0	0	0	0	0	0	0	0	0	0	0	0	0	0	0	0	0	0	0	0	0	0	0	0	0	0	0	0	0	1	0	14	0	0	0	0	0	0	0	0	0	284	0	0	0	0	0	0	0	1280	0	0	0	0	0	0	0	0	0	0	0	0	0	0	0	0	0	0	0	0	0	0	0	0	0	0	0	0	0	0	0	0	0	0	0	0	0	156	231	0	0	0	0	0	0	0	0	0	2914	0	0	0	0	0	0	0	0	0	0	0	0	0	0	0	0	0	0	0	0	0	0	24	42	0	0	0	0	0	0	208	0	0	0	0	0	0	0	0	0	0	0	0	0	0	0	0	0	0	0	0	0	0	0	0	0	0	0	0	0	0	0	0	0	0	0	0	0	1	0	0	0	0	0	0	0	0	0	0	0	0	0	0	0	0	0	0	0	0	0	0	0	0	0	0	0	0	0	0	0	0	0	0	0	0	0	0	0	0	0	0	1873	0	0	0	0	0	0	0	0	0	0	0	0	0	0	0	0	0	0	0	0	0	0	0	0	0	0	0	0	0	0	0	0	0	0	0	0	0	0	0	0	0	0	0	0	0	0	0	0	0	0	0	0	0	0	0	0	0	0	0	0	0	0	0	0	0	0	0	0	0	0	0	0	0	0	0	0	0	0	0	0	0	0	0	0	0	0	0	0	0	0	0	0	0	0	0	0	0	0	0	0	0	0	0	0	0	0	0	0	0	0	0	0	0	0	0	0	0	0	0	0	0	0	0	0	0	0	0	0	0	0	0	0	0	0	0	0	0	0	0	0	0	0	0	0	0	0	0	0	0	0	0	0	0	0	0	0	0	0	0	0	0	0	0	0	0	0	TCTAGCTGGTGTACAAAGCCACTCAGGTGGATCAGTTGACCTAGCTATCTTTAGCCTTCACCTTGCAGGTATTAGCTCGATGCTCGGTGCTATGAACTTTATTACTACTATTCTTAACATGCGAAACCCAGGTATGACTCTTCACAAGCTACCCCTATTCTGCTGAGCTATCATGGTAACAGCAATCCTTCTACTACTATCACTA
>OTU_1545	Ochrophyta	Phaeophyceae					74.73	Published	2	0	0	0	0	0	0	0	0	0	0	0	0	0	0	0	0	0	0	0	0	0	0	0	0	0	0	0	0	0	0	0	0	0	0	0	0	0	0	0	0	0	0	0	0	0	0	0	0	0	0	0	0	0	0	0	0	0	0	0	0	0	0	0	0	0	0	0	0	0	0	0	0	0	0	0	0	0	0	0	0	0	0	0	0	0	0	0	0	0	0	0	0	0	0	0	0	0	0	0	0	0	0	0	0	0	0	0	0	0	0	0	0	0	0	0	0	0	0	0	0	0	0	0	0	0	0	0	0	0	0	0	0	0	0	0	0	0	0	0	0	0	0	0	0	0	0	0	0	0	0	0	0	0	0	0	0	0	0	0	0	0	0	0	0	0	0	0	0	0	0	0	0	0	0	0	0	0	0	0	0	0	0	0	0	0	0	0	0	0	0	0	0	0	0	0	0	0	0	0	0	0	0	0	0	0	0	0	0	0	0	0	0	0	0	0	0	0	0	0	0	0	0	0	0	0	0	0	0	0	0	0	0	0	0	0	0	0	0	0	0	0	0	0	0	0	0	0	0	0	0	0	0	0	0	0	0	0	0	0	0	0	0	0	0	0	0	0	0	0	0	0	0	0	2	0	0	0	0	0	0	0	0	0	0	0	0	0	0	0	0	0	0	0	0	0	0	0	0	0	0	0	0	0	0	0	0	0	0	0	0	0	0	0	0	0	0	0	0	0	0	0	0	0	0	0	0	0	0	0	0	0	0	0	0	0	0	0	0	0	0	0	0	0	0	0	0	0	0	0	0	0	0	0	0	0	0	0	0	0	0	0	0	0	0	0	0	0	0	0	0	0	0	0	0	0	0	0	0	0	0	0	0	0	0	0	0	0	0	0	0	0	0	0	0	0	0	0	0	0	6581	0	0	0	0	0	0	0	0	0	0	0	0	0	0	0	0	0	0	0	0	0	0	0	0	0	0	0	0	0	0	0	0	0	0	0	0	0	0	0	0	0	0	0	0	0	0	0	0	0	0	0	0	0	0	0	0	0	0	0	0	0	0	0	0	0	0	0	0	0	0	0	0	0	0	0	0	0	0	0	0	0	0	0	0	0	0	0	0	0	0	0	0	0	0	0	0	0	0	0	0	0	0	0	0	0	0	0	0	0	0	0	0	0	0	0	0	0	0	0	0	0	0	0	0	0	0	0	0	0	0	0	0	0	0	0	0	0	0	0	0	0	0	0	0	0	0	0	0	0	0	0	0	0	0	0	0	0	0	0	0	0	0	0	0	0	0	0	0	0	0	0	0	0	0	0	0	0	0	0	0	0	0	0	0	0	0	0	0	0	0	0	0	0	0	0	0	0	0	0	0	0	0	0	0	0	0	0	0	0	0	0	0	0	0	0	0	0	0	0	0	0	0	0	0	0	0	0	0	0	0	0	0	0	0	0	0	0	0	TCTTGCAAATGCTACCTATCATCCTGGTATGGCTGTAGATATGGCAATATTTAGCCTGCATCTTGCTGGAGCATCGTCAATACTTGGTGGTATTAACATGATTGTTACCATCTTTAATATGCGTGCTCCTGGTATGACAATGCATAAATTACCGCTTTATGTTTGGTCAGTTTTGCTTACGGCATTCTTACTGGTTCTAGCGTTA
>OTU_1546	Heterokontophyta	Oomycota					79.03	Private	2 3	0	0	0	0	0	0	0	0	0	0	0	0	0	0	0	0	0	0	0	0	0	0	0	0	0	0	0	0	0	0	0	0	0	0	0	0	0	0	0	0	0	0	0	0	0	0	0	0	55	37	0	0	0	0	0	0	0	0	0	0	0	0	0	0	0	0	0	0	0	0	0	0	0	0	0	0	0	0	0	0	0	0	0	0	0	0	0	0	0	0	58	57	0	0	30	0	0	0	0	0	0	0	0	0	0	0	17	8	0	0	0	0	0	0	0	0	0	0	0	0	0	0	0	0	0	0	0	0	0	0	0	0	2	12	0	0	0	0	0	0	58	60	0	0	0	0	0	0	2	0	0	0	0	0	202	0	0	0	0	0	0	0	0	0	0	0	0	0	122	156	0	0	0	0	10	0	82	62	0	0	0	12	442	0	0	0	0	0	0	0	0	0	0	0	0	0	14	23	0	0	0	0	0	0	33	28	0	0	0	0	0	0	0	0	0	0	0	0	0	0	0	0	0	0	0	0	0	0	0	0	0	8	0	0	0	0	0	0	6	9	0	0	0	0	0	0	10	7	0	0	0	0	127	0	0	0	0	0	0	0	0	0	0	0	0	0	0	0	0	0	0	0	106	106	0	0	0	0	0	0	160	53	0	0	0	0	0	0	11	5	0	0	5	0	0	0	0	0	0	0	0	0	0	0	0	0	6	0	0	0	0	0	0	0	0	0	190	0	91	0	0	0	0	0	0	0	0	0	2498	416	0	0	0	0	0	0	25	42	0	0	0	0	0	0	0	0	0	0	0	0	0	0	0	0	0	0	0	0	0	0	0	0	0	0	0	0	0	0	0	0	81	93	0	0	0	0	0	0	27	31	0	0	0	0	0	0	161	145	0	1	0	0	0	0	0	0	0	0	0	0	0	0	0	0	0	0	0	0	0	0	0	0	0	0	0	0	0	0	0	0	239	791	0	0	0	0	0	0	75	126	0	0	22	0	0	0	0	0	0	0	0	0	0	0	0	0	0	0	81	111	0	8	0	0	0	0	213	125	0	0	0	0	0	0	0	0	0	0	0	0	0	0	0	0	0	0	0	0	0	0	0	0	0	0	17	18	38	0	0	0	0	0	0	0	0	0	0	0	10	69	0	0	0	0	0	0	0	0	0	0	0	0	0	0	0	0	0	0	6	17	0	0	0	0	1	0	0	0	0	0	0	0	0	0	0	0	0	0	0	128	0	0	0	0	0	0	17	14	0	0	7	0	0	0	0	2	0	0	0	0	0	0	0	0	0	0	0	0	0	0	0	0	0	0	0	0	0	0	0	0	0	0	0	0	0	0	0	0	0	0	0	0	0	0	0	0	0	0	0	0	0	0	0	0	0	0	0	0	0	0	0	0	0	0	0	0	0	0	0	0	0	0	0	0	0	0	0	0	0	0	0	0	0	0	0	0	0	0	CCTATCTAGTAATTTAGGTCATCCAGGACCTTCAGTAGATTTTGCTATTTTTAGTTTACATTTAGCGGGAATCTCTTCAATTGCAGGTGCTATAAACTTTATTATAACAATTTTATTTATGAGATGTCGCGGTATGTTTCTATTTAATATGCCTCTATTTGTATGATCTGTTTTAATTACTGCTTTTTTATTATTATTATCCCTA
>OTU_1547	Arthropoda	Insecta	Hymenoptera				85.48	Private	3 4	0	0	0	0	0	0	0	0	0	0	0	0	0	0	0	0	0	0	0	0	0	0	0	0	0	0	0	0	0	0	0	0	0	0	0	0	0	0	0	0	0	0	0	0	0	0	0	0	0	0	0	0	0	0	0	0	0	0	0	0	0	0	0	0	0	0	0	0	0	0	0	0	0	0	0	0	36	0	0	0	0	0	0	0	0	0	0	0	0	0	1	0	0	0	0	0	6	0	0	0	0	0	0	0	0	0	3	3	0	0	0	0	0	0	0	0	0	0	0	0	0	0	0	0	0	0	0	0	0	0	0	0	0	0	0	0	0	0	0	0	22	14	0	0	0	0	0	0	0	0	0	0	0	0	0	0	0	0	0	0	0	0	0	0	0	0	14	9	0	6	0	0	0	0	0	0	1	9	0	0	0	0	35	0	0	0	0	0	0	0	0	0	0	0	2	0	0	4	0	0	0	0	0	0	0	0	0	0	0	0	0	0	0	0	0	0	0	0	2476	0	0	0	0	0	0	0	0	0	0	0	0	0	19	0	0	0	1	10	0	0	0	0	0	0	6	0	0	5	0	0	0	0	0	0	0	0	0	0	0	0	0	0	0	0	0	0	0	0	0	0	0	0	3	40	0	0	0	0	0	3	0	63	0	0	0	0	0	0	0	1	0	0	0	0	0	0	0	0	0	0	0	0	0	0	0	0	3	16	0	0	0	0	0	0	0	0	0	0	0	0	23	0	0	0	0	0	0	0	0	0	0	0	0	0	2	22	19	33	0	0	0	0	0	0	0	2	0	0	0	0	2	314	0	0	0	0	0	0	0	0	0	0	0	0	0	0	0	0	16	0	91	103	0	0	0	0	9	9	47	80	0	0	0	0	10	48	67	169	1	1	0	34	0	525	0	0	0	0	0	0	0	0	0	0	0	0	0	0	0	0	8	5	129	79	0	0	0	0	20	9	60	743	0	0	3	0	0	4	71	112	1	0	4	0	198	0	0	0	0	0	0	0	0	0	0	0	7	19	74	169	0	0	0	67	2	1	136	178	0	0	0	0	0	0	0	0	0	0	0	694	0	0	0	0	6	7	84	117	0	0	0	0	14	13	27	79	0	0	2	0	0	0	0	0	0	0	0	0	0	0	0	0	0	0	0	0	0	0	0	0	0	0	0	0	0	0	0	0	0	0	0	0	0	0	0	0	0	0	0	0	0	0	0	0	0	0	0	0	0	0	0	0	0	0	0	0	0	0	0	0	0	0	0	0	0	0	0	0	0	0	0	0	0	0	0	0	0	0	0	0	0	0	0	0	0	0	0	0	0	0	0	0	0	0	0	0	0	0	0	0	0	0	0	0	0	0	0	0	0	0	0	0	0	0	0	0	0	0	0	0	0	0	0	0	0	0	0	0	0	0	0	0	0	0	0	0	0	0	0	0	0	0	0	0	0	0	0	0	ATTGTCATCAGTAGAGGCACATAGTGGACCGTCAGTAGATAGAGCGATTTTCTCATTGCATTTGGCAGGGGCATCGTCAATTAGAGGAGCGATTAATTTTATTACAACAATTGCGAATATGCGAGCACCGGGAAGAACAATGCATCGATTGCCATTGTTCTGTTGGTCAGTGAGAATTACAGCCGTATTGTTGTTGTTGTCATTG
>OTU_1548	Arthropoda	Insecta	Diptera	Syrphidae	Eristalis	pertinax	100	Private		20	102	2267	525	307	802	207	184	0	0	467	192	0	0	0	0	0	0	0	0	0	0	0	0	0	0	0	0	5	10	0	0	0	27	0	0	2	24	0	0	0	0	23	2	0	0	0	1151	47	12	0	0	16	954	0	0	13	18	0	0	0	0	0	0	8	0	0	0	0	0	0	0	0	0	0	0	0	0	0	0	0	0	0	0	0	0	0	0	0	0	0	0	0	0	0	0	0	0	0	0	0	0	0	0	0	0	0	0	0	0	0	0	0	0	0	0	0	0	0	0	0	0	0	0	0	0	0	0	0	0	0	0	0	0	0	0	0	0	0	0	0	0	0	0	0	0	0	0	0	0	0	0	0	0	0	61	0	0	0	0	0	0	0	0	0	0	0	0	0	0	0	0	0	0	0	0	0	0	0	0	0	0	0	0	0	0	0	0	0	0	0	0	0	0	0	0	0	0	0	0	0	0	0	0	0	0	0	0	0	0	0	0	0	0	0	0	0	32	0	0	0	0	0	0	0	0	0	0	0	0	1	0	0	0	0	0	0	0	0	0	0	0	0	0	0	0	0	0	0	0	0	0	0	0	0	0	0	0	0	0	0	0	0	0	0	0	0	0	0	0	0	0	0	0	0	0	0	0	0	0	0	0	0	0	0	0	0	0	0	0	0	0	0	0	0	0	0	0	0	0	0	0	0	175	0	0	0	0	0	0	0	0	390	0	0	0	0	0	0	0	0	0	0	0	0	0	0	0	0	0	0	0	0	0	0	0	0	0	0	0	0	0	0	0	0	0	0	0	0	0	0	0	0	0	0	0	0	0	0	0	0	0	0	0	0	0	0	0	0	0	0	0	0	0	0	0	0	0	0	0	0	0	0	0	0	0	0	0	0	0	0	0	0	0	0	0	0	0	0	0	0	0	0	0	0	0	0	0	0	0	0	0	0	0	0	0	0	0	0	0	0	0	0	0	0	0	0	0	0	0	0	0	0	0	0	0	0	0	0	0	0	0	0	0	0	0	0	0	0	0	0	0	0	0	0	0	0	0	0	0	0	0	0	0	0	0	0	0	0	0	0	0	0	0	0	0	0	0	0	0	0	0	0	0	0	0	0	0	0	0	0	0	0	0	0	0	0	0	0	0	0	0	0	0	0	0	0	0	0	0	0	0	0	0	0	0	0	0	0	0	0	0	36	0	0	0	0	0	0	0	0	0	26	0	0	0	0	0	0	0	0	0	0	0	0	0	0	0	0	0	0	0	0	0	0	0	0	0	0	0	0	0	0	0	0	0	0	0	0	0	0	0	0	0	0	0	0	0	0	0	0	0	0	0	0	0	0	0	0	0	0	0	0	0	0	0	0	0	0	0	0	0	0	0	0	0	0	0	0	0	0	0	0	0	0	0	0	0	0	0	0	0	0	0	0	0	0	0	0	0	0	0	0	0	0	0	0	0	TTTATCAAGAAATATTGCTCATGGAGGTGCCTCAGTTGATTTAGCAATTTTTTCATTACATTTATCCGGTATATCATCAATTTTAGGGGCTGTAAATTTTATTACAACAGTTATTAATATACGCTCAACAGGAATTACTTATGATCGTATACCTTTATTCGTTTGATCTGTTGCTATTACAGCATTATTACTTCTTCTTTCATTA
>OTU_1549	Cryptophyta	Cryptophyceae	Cryptomonadales				86.27	Published		0	0	0	0	0	0	0	0	0	0	0	0	0	0	0	0	0	0	0	0	0	0	0	0	0	0	0	0	0	0	0	0	0	0	0	0	0	0	0	0	0	0	0	0	0	0	0	0	0	0	0	0	0	0	0	0	0	0	0	0	0	0	0	0	0	0	0	0	0	0	0	0	0	0	0	0	0	0	0	0	0	0	0	0	0	0	0	0	0	0	0	0	0	0	0	0	0	0	0	0	0	0	0	0	0	0	0	0	0	0	0	0	0	0	0	0	0	0	0	0	0	0	0	0	0	0	0	0	0	0	0	0	0	0	0	0	0	0	0	0	0	0	0	0	0	0	0	0	0	0	0	0	0	0	0	0	0	0	0	0	0	0	0	0	0	0	0	0	0	0	0	0	0	0	0	0	0	0	0	0	0	0	0	0	0	0	0	0	0	0	0	0	0	0	0	0	0	0	0	0	0	0	0	0	0	0	0	0	0	0	296	14	7	141	0	0	374	239	0	0	0	11	0	0	0	0	0	0	0	0	2	2	0	0	0	1	0	0	1	1	0	0	0	0	0	0	5	7	0	0	0	1	1089	97	0	1	0	0	170	10	82	7	9	262	0	0	0	0	0	0	0	0	20	54	0	0	0	0	0	0	0	0	0	0	0	0	0	0	10	0	0	0	0	0	894	55	0	0	0	1	332	0	0	0	0	0	0	0	168	0	0	0	0	35	0	0	93	10	0	0	0	0	82	0	0	0	0	0	1222	415	0	0	0	0	0	0	16	11	0	0	0	0	0	0	29	5	0	0	0	0	0	0	0	0	0	0	0	0	0	0	0	0	0	0	0	0	0	0	0	0	0	0	0	0	0	0	0	0	0	0	0	0	0	0	0	0	0	0	0	0	0	0	0	0	0	0	0	0	0	0	0	0	0	0	0	0	0	0	0	0	0	0	0	0	0	0	0	0	0	0	0	0	0	0	0	0	0	0	0	0	0	0	0	0	0	0	0	0	0	0	0	0	0	0	0	0	0	0	0	0	0	0	0	0	0	0	0	0	0	0	0	0	0	0	0	0	0	0	0	0	0	0	0	0	0	0	0	0	0	0	0	0	0	0	0	0	0	0	0	0	0	0	0	0	0	0	0	0	80	92	0	0	0	0	195	119	0	21	1	12	138	311	0	1	20	87	0	0	40	19	0	0	0	2	0	0	49	12	0	0	0	0	191	188	0	0	3	61	102	131	0	19	0	0	0	0	20	2	0	0	0	0	0	0	4	4	0	0	0	0	0	0	0	0	0	0	0	0	0	0	0	0	0	0	0	0	0	0	0	0	0	0	0	0	0	0	0	0	0	0	0	0	0	0	0	0	0	0	0	0	0	0	0	0	0	0	0	0	0	0	0	0	0	0	0	0	0	0	0	0	0	0	0	0	0	0	0	0	0	0	0	0	0	0	0	0	0	0	ACTAAGCAGTATTTCTGGACACCCAGGTGGTGCTGTTGATTTAGGTATATTTAGTTTGCATGTTGCAGGGGCTTCAAGTATACTGGGTGCTATTAACTTTATAACTACTATTTTTAATATGAGAGTGCCTGGCATGACAATGCATAGAATACCTCTTTTTGTATGGGCCGTTTTAATTACTGCTTTTTTACTTCTTTTATCATTA
>OTU_1550	Arthropoda	Arachnida					84.9	Private	2 3	0	0	0	0	0	0	0	0	0	0	0	0	0	0	0	0	0	0	0	0	0	0	0	0	0	0	0	0	0	0	0	0	0	0	0	0	0	0	0	0	0	0	0	0	0	0	0	0	0	0	0	0	0	0	0	0	0	0	0	0	0	0	0	0	0	0	0	0	0	0	0	0	0	0	0	0	0	0	0	0	0	0	0	0	0	0	0	0	0	0	0	0	0	0	0	0	0	0	0	0	0	0	0	0	0	0	0	0	0	0	0	0	0	0	0	0	0	0	0	0	0	0	0	0	0	0	0	0	0	0	0	0	0	0	0	0	0	0	0	0	0	0	0	0	0	0	0	0	0	0	0	0	0	0	0	0	0	0	0	0	0	0	0	0	0	0	0	0	0	0	0	0	0	0	0	0	0	0	0	0	0	0	0	0	0	0	0	0	0	0	0	0	0	0	0	0	0	0	0	0	0	0	0	0	0	0	0	0	0	0	0	0	0	0	0	0	0	0	0	0	0	0	0	0	0	0	0	0	0	0	0	0	0	0	0	0	0	0	0	0	0	0	0	0	0	0	0	0	0	0	0	0	0	0	0	0	0	0	0	0	0	0	0	0	0	0	0	0	0	0	0	0	0	0	0	0	0	0	0	0	0	0	0	0	0	0	0	0	0	0	0	0	0	0	0	0	0	0	0	0	4150	0	0	0	0	0	0	0	0	0	0	0	0	0	0	0	0	0	0	0	0	0	0	0	0	0	0	0	2848	0	0	0	0	0	0	0	0	0	0	0	0	0	0	0	0	0	0	0	0	0	0	0	0	0	0	0	0	0	0	0	0	0	0	0	0	0	0	0	0	0	0	0	0	0	0	0	0	0	0	0	0	0	0	0	0	0	0	0	0	0	0	0	0	0	0	0	0	0	0	0	0	0	0	0	0	0	0	0	0	0	0	0	0	0	0	0	0	0	0	0	0	0	0	0	0	0	0	0	0	0	0	0	0	0	0	0	0	0	0	0	0	0	0	0	0	0	0	0	0	0	0	0	0	0	0	0	0	0	0	0	0	0	0	0	0	0	0	0	0	0	0	0	0	0	0	0	0	0	0	0	0	0	0	0	0	0	0	0	0	0	0	0	0	0	0	0	0	0	0	0	0	0	0	0	0	0	0	0	0	0	0	0	0	0	0	0	0	0	0	0	0	0	0	0	0	0	0	0	0	0	0	0	0	0	0	0	0	0	0	0	0	0	0	0	0	0	0	0	0	0	0	0	0	0	0	0	0	0	0	0	0	0	0	0	0	0	0	0	0	0	0	0	0	0	0	0	0	0	0	0	0	0	0	0	0	0	0	0	0	0	0	0	0	0	0	0	0	0	0	0	0	0	0	0	0	0	0	0	0	0	0	0	0	0	0	0	0	0	0	0	0	0	0	0	0	0	0	0	0	0	0	0	0	0	0	0	0	0	GCTTAGTGGAATTGATGCTCATTCCGGACCGTCCGTGGATTTAGCAATTTTCAGTTTACATCTTTCTGGTGCTTCGTCCATAGCAGGAGCTATTAATTTTATTGTAACTATTATTAATATGCGGGCCAAAGGTTTAGAATTTTACAGATTACCATTATTTGTTTGATCTGTATTTATTACTGCTTTTTTACTATTATTATCTTTA
>OTU_1551	Cnidaria	Hydrozoa					81.37	Private	2 3	18	3	0	0	0	0	31	42	0	0	0	0	0	0	0	0	0	0	0	0	0	0	0	0	0	0	0	0	1	8	0	0	0	0	0	0	3	7	0	0	0	0	40	29	0	0	0	0	47	19	0	0	0	0	0	0	0	0	0	0	0	0	0	1	0	0	0	0	0	0	0	0	0	0	0	0	0	0	0	0	0	0	0	0	0	0	0	0	0	0	4	1	0	0	0	0	0	0	6	0	0	0	0	0	0	0	3	6	0	12	0	0	27	0	0	0	0	0	47	0	0	0	0	0	0	0	0	0	0	0	0	0	10	6	11	0	0	0	0	0	39	18	0	0	0	0	0	0	1	1	0	0	0	0	0	0	0	0	0	0	0	0	0	0	0	0	0	27	18	29	0	0	1	1	1	0	9	13	0	0	17	0	0	0	0	0	0	0	0	2	0	0	0	0	1	0	6	12	0	0	0	5	0	0	33	5	0	0	0	0	0	0	70	0	0	0	0	0	0	0	96	0	0	0	0	0	0	0	0	0	1	0	0	0	0	0	0	0	9	3	0	0	0	0	1	0	8	2	0	0	0	0	391	62	0	0	0	0	0	1	0	0	0	0	0	0	0	0	0	0	0	1	92	146	0	83	0	0	0	0	31	6	0	0	0	0	0	0	13	7	0	2	0	0	0	0	0	0	0	0	0	0	0	0	0	0	0	0	0	0	0	0	0	0	0	1	45	23	0	0	0	0	0	0	0	0	0	0	0	753	0	0	0	0	0	0	20	31	2	1	1	12	0	19	21	32	0	0	0	28	0	109	0	0	0	0	163	180	0	0	0	0	0	0	0	0	0	0	0	0	64	121	0	0	0	0	0	0	41	33	0	0	0	0	0	0	45	33	0	15	0	1	0	0	0	0	0	0	0	0	0	0	234	0	0	0	0	0	0	0	0	0	47	47	0	0	0	0	0	0	0	282	0	0	0	0	0	0	37	51	0	1	0	0	0	0	0	0	0	0	8	0	0	363	467	0	0	0	376	23	0	0	0	0	1	3	100	98	19	0	0	4	609	0	0	0	0	0	0	0	0	0	0	0	0	2	41	73	0	43	0	2	0	0	68	32	0	12	12	0	0	0	0	0	0	0	0	0	112	133	0	0	169	0	90	43	0	44	0	6	29	102	0	21	3	0	3	2	20	31	0	0	52	46	36	62	181	99	359	0	16	0	55	20	0	75	0	0	141	144	60	14	0	16	0	1	14	15	0	0	0	0	0	6	2	13	0	0	3	0	0	0	0	0	0	0	0	0	0	0	0	0	0	0	0	0	0	0	0	0	0	0	0	0	0	0	0	0	0	0	0	0	0	0	0	0	0	0	0	0	0	0	0	0	0	0	0	0	0	0	0	0	0	0	0	0	0	0	0	0	0	0	0	0	0	0	0	0	0	0	0	0	0	0	0	0	0	0	ATTATCAGGTATTGAAAGCCATTCAGGAGGATCAGTAGATCTTGCTATTTTTAGTTTACATTTAGCAGGTGCATCATCAATTTTAGGTGCTATCAATTTTATTACTACAGTAATAAATATGCGTGCGCCTGCAATGAAAATGCATAGAATTCCATTATTCGTTTGAGCTGTATTTATAACAGCGTTTTTATTATTATTATCTTTA
>OTU_1552	Arthropoda	Insecta	Diptera	Chironomidae	Corynoneura		96.57	Private	3	0	0	0	0	0	0	0	0	0	0	0	0	0	0	0	0	0	0	0	0	0	0	0	0	0	0	0	0	0	0	0	0	0	0	0	0	0	0	0	0	0	0	0	0	0	0	0	0	0	0	0	0	0	0	0	0	0	0	0	0	0	0	0	0	0	0	0	0	0	0	0	72	0	0	0	0	0	0	0	0	0	0	0	0	0	0	0	0	22	16	0	0	0	0	0	0	420	355	0	1	0	0	0	0	136	41	0	12	0	0	0	0	0	0	0	0	0	0	0	46	0	0	0	0	0	0	0	0	0	0	71	37	11	0	0	0	0	0	592	263	85	89	0	0	0	0	0	8	258	225	15	9	13	0	0	72	0	0	0	0	0	0	0	0	0	0	264	157	176	140	89	0	5	29	351	163	428	426	34	0	22	21	0	0	0	0	0	0	0	0	0	0	0	0	585	362	373	292	95	98	185	106	1	16	146	112	65	144	175	137	0	0	0	0	0	0	0	0	0	0	0	0	0	0	0	0	0	0	0	0	0	0	0	0	0	0	0	0	0	0	0	0	0	0	0	0	0	0	0	0	0	0	0	0	0	0	0	0	0	0	0	0	0	0	0	0	0	0	0	0	0	0	0	0	0	0	0	0	0	0	0	0	0	0	0	0	0	0	0	0	0	0	0	0	0	0	0	0	0	0	0	0	0	0	0	0	0	0	0	0	0	0	0	0	0	0	0	0	0	0	0	0	0	0	0	0	0	0	0	0	0	0	0	0	0	0	0	0	0	0	0	0	0	0	0	0	0	0	0	0	0	0	0	0	0	0	0	0	0	0	0	0	0	0	0	0	0	0	0	0	0	0	0	0	0	0	0	0	0	0	0	0	0	0	0	0	0	0	0	0	0	0	0	0	0	0	0	0	0	0	0	0	0	0	0	0	0	0	0	0	0	0	0	0	0	0	0	0	0	0	0	0	0	0	0	0	0	0	0	0	0	0	0	0	0	0	0	0	0	0	0	0	0	0	0	0	122	109	0	0	0	0	0	0	0	0	0	0	0	0	0	0	0	0	0	0	0	0	0	0	0	0	0	0	72	35	0	0	0	0	0	0	0	0	0	0	0	0	0	0	0	0	0	0	0	0	0	0	0	0	0	0	0	0	0	0	0	0	0	0	0	0	0	0	0	0	0	0	0	0	0	0	0	0	0	0	0	0	0	0	0	0	0	0	0	0	0	0	0	0	0	0	0	0	0	0	0	0	0	0	0	0	0	0	0	0	0	0	0	0	0	0	0	0	0	0	0	0	0	0	0	0	0	0	0	0	0	0	0	0	0	0	0	0	0	0	0	0	0	0	0	0	0	0	0	0	0	0	0	0	0	0	0	0	0	0	0	0	0	0	0	0	0	0	0	0	0	0	0	0	0	0	0	0	0	0	0	0	0	0	0	0	0	0	0	0	0	0	TCTTTCTTCAAATATTGCTCATGCCGGAGCTTCTGTAGATTTAGCTATTTTCTCACTTCACTTAGCTGGTATTTCTTCAATTTTAGGGGCAGTAAATTTTATTACAACCGTAATTAACATGCGATCAGAAGGTATTTCACTAGATCGAATACCTTTATTTGTATGATCTGTTGTAATTACAGCAATTCTACTATTACTCTCATTA
>OTU_1553	Rhodophyta	Florideophyceae					80.88	Early-Release	2 3	0	0	0	0	0	0	0	0	0	0	0	0	0	0	0	0	0	0	0	0	0	0	0	0	0	0	0	0	4	0	0	0	0	0	0	0	5	0	0	0	0	0	45	0	0	0	0	0	0	0	0	0	0	0	0	0	0	1	0	0	0	0	0	0	0	0	0	0	0	0	378	0	0	0	0	0	0	0	0	0	0	0	0	0	0	0	0	0	0	0	25	14	0	0	0	0	0	0	8	5	0	0	0	0	0	2	7	15	0	0	0	0	0	0	0	0	0	0	413	0	0	0	0	0	0	0	0	0	0	0	0	0	14	13	0	0	0	0	12	0	98	22	0	0	0	0	0	0	5	2	0	0	0	0	312	0	0	0	0	0	0	0	0	0	0	0	3	0	42	59	0	0	0	0	1	0	20	20	0	0	0	0	202	239	0	0	0	0	0	0	0	0	0	0	10	0	12	15	0	0	0	0	0	0	15	37	0	0	20	60	0	0	0	0	0	0	0	0	0	0	57	0	0	0	0	0	0	0	0	0	3	4	0	0	0	0	0	0	4	0	0	0	0	0	0	0	14	3	1	0	14	0	0	0	0	0	0	706	0	0	0	0	0	0	0	0	0	0	0	0	10	0	211	127	0	0	0	0	3	0	0	0	0	0	0	0	0	1	9	18	0	0	0	0	0	0	0	0	0	0	0	0	0	0	0	0	0	0	0	0	0	0	0	0	0	0	0	112	0	0	0	0	0	0	0	0	0	0	0	0	0	0	0	0	0	10	24	10	0	0	0	0	13	0	0	7	0	0	0	0	563	0	0	0	0	0	0	0	0	0	0	0	0	0	0	0	0	0	0	0	74	88	0	0	0	0	0	0	84	60	0	41	20	0	1	0	156	80	0	0	6	0	5274	0	0	9171	0	0	0	873	0	0	0	0	0	0	0	0	0	0	6	0	104	17	0	0	0	0	0	0	0	4	0	0	0	0	0	1	70	78	0	9	24	0	331	0	0	3128	0	0	555	825	0	0	0	0	0	0	267	229	0	0	56	36	0	0	284	145	0	0	141	0	925	0	7106	0	0	0	0	0	0	0	0	0	1	0	117	51	0	0	5	178	15	1	132	48	0	0	5	61	0	0	0	0	0	0	0	1	61	24	0	0	0	0	0	141	0	0	0	0	38	0	0	0	0	0	0	0	43	13	0	0	0	0	202	44	1	79	65	0	0	0	0	22	0	0	0	0	57	8	0	0	94	0	0	0	6	2	0	0	0	0	0	0	5	10	0	0	0	0	0	0	0	0	0	0	0	0	0	0	0	0	0	0	0	0	0	0	0	0	0	0	0	0	0	0	0	0	0	0	0	0	0	0	0	0	0	0	0	0	0	0	0	0	0	0	0	0	0	0	0	0	0	0	0	0	0	0	0	0	0	0	0	0	0	0	0	0	0	0	0	0	0	0	0	0	0	0	ATTATCTAGTATTGAAAGCCATTCAGGCGGTTCAGTAGATTTAGCTATTTTTAGTTTACATTTAGCAGGTGCATCTTCTATTTTAGGAGCTTTAAATTTTATTACTACTGTAGTTAATATGAGAACTCCTGGTTTAAAAATGCATAGAATACCTTTATTTGTTTGAGCTATTTCTATTACTGCAATATTATTATTGTTATCTTTA
>OTU_1554	Arthropoda	Arachnida					81.82	Private	2 3	0	0	0	0	0	0	0	0	0	0	0	0	0	0	0	0	0	0	0	0	0	0	0	0	0	0	0	0	0	0	0	0	0	0	0	0	0	0	0	0	0	0	0	0	0	0	0	0	0	0	0	0	0	0	0	0	0	0	0	0	0	0	0	0	0	0	0	0	0	0	0	0	0	0	0	0	0	0	0	0	0	0	0	0	0	0	0	0	0	0	0	0	0	0	0	0	0	0	0	0	0	0	0	0	0	0	0	0	0	0	0	0	0	0	0	0	0	2220	0	0	0	0	0	0	0	0	0	0	0	0	0	0	0	0	0	0	0	0	0	0	0	0	0	0	0	0	0	0	0	0	0	0	0	0	0	0	0	0	0	0	0	0	0	0	0	0	0	0	0	0	0	0	0	0	0	0	0	0	0	0	0	0	0	0	0	0	0	0	0	0	0	0	0	0	0	0	0	0	0	0	0	0	0	0	0	0	0	0	0	0	0	0	0	0	0	0	0	0	0	0	0	0	0	0	0	0	0	0	0	0	0	0	0	0	0	0	0	0	0	0	0	0	0	0	0	0	0	0	0	0	0	0	0	0	0	0	0	0	0	0	0	0	0	0	0	0	0	0	0	0	0	0	0	0	0	0	0	0	0	0	0	0	0	0	0	0	0	0	0	0	0	0	0	0	0	0	0	0	0	0	0	0	0	0	0	0	0	0	0	0	0	0	0	0	0	0	0	0	0	0	0	0	0	0	0	0	0	0	0	0	0	0	0	0	0	0	0	0	0	0	0	0	0	0	0	0	0	0	0	0	0	0	0	0	0	0	0	0	0	0	0	0	0	0	0	0	0	0	0	0	0	0	0	0	0	0	0	0	0	0	0	0	0	0	0	0	0	0	0	0	0	0	0	0	0	0	0	0	0	0	0	0	0	0	0	0	0	0	0	0	0	0	0	0	0	0	0	0	0	0	0	0	0	0	0	0	0	0	0	0	0	0	0	0	0	0	0	0	0	0	0	0	0	0	0	4857	0	0	0	0	0	0	0	0	0	0	0	0	0	0	0	0	0	0	0	0	0	0	0	0	0	0	0	0	0	0	0	0	0	0	0	0	0	0	0	0	0	0	0	0	0	0	0	0	0	0	0	0	0	0	0	0	0	0	0	0	0	0	0	0	0	0	0	0	0	0	0	0	0	0	0	0	0	0	0	0	0	0	0	0	0	0	0	0	0	0	0	0	0	0	0	0	0	0	0	0	0	0	0	0	0	0	0	0	0	0	0	0	0	0	0	0	0	0	0	0	0	0	0	0	0	0	0	0	0	0	0	0	0	0	0	0	0	0	0	0	0	0	0	0	0	0	0	0	0	0	0	0	0	0	0	0	0	0	0	0	0	0	0	0	0	0	0	0	0	0	0	0	0	0	0	0	0	0	0	0	0	0	0	0	0	0	0	0	0	0	0	0	ATTAAGTGGTATTGATGCTCACTCTGGACCGTCCGTGGATTTAGCTATATTTAGTTTACATTTATCTGGTGCAAGTTCGATCTTAGGGGCAATCAATTTTATTGTTACTATTATAAACATGCGTGCTGTCAATTTAACATTTTATAGGTTACCTTTATTTGTATGATCTGTTTTTGTAACGGCATTTTTATTACTCTTATCCTTA
>OTU_1555	Arthropoda	Insecta	Diptera	Chironomidae	Eukiefferiella		96.08	Private	3	0	0	0	0	0	0	0	0	0	0	0	0	0	0	0	0	0	0	0	0	0	0	0	0	0	0	0	18	20	1	0	27	21	6	0	0	1655	1372	1476	2835	2021	2074	0	0	0	0	0	0	0	0	0	0	0	0	0	0	74	66	22	163	210	83	1	0	39	64	206	320	50	233	117	0	560	0	0	0	80	25	0	128	0	0	0	0	0	0	0	0	1047	975	2654	3067	2589	2614	2905	2708	7193	5447	30707	26902	32562	43166	46838	43494	7845	6947	2522	2001	1211	1658	2141	1443	34	71	0	0	49	0	0	515	0	0	0	27	0	0	0	0	0	0	337	344	321	296	107	707	302	363	208	96	3577	3428	3077	8003	6669	5501	13011	10735	52420	38524	37579	61406	54770	50083	50	306	0	0	0	0	392	807	0	0	5	0	345	94	1105	980	375	550	516	167	878	716	67	63	20	10	17	27	218	16	0	40	401	0	2	0	0	30	0	0	3681	2866	596	502	191	341	358	326	5768	5989	9621	6644	24376	35222	28071	28650	6	138	0	95	325	715	123	172	69	436	520	286	0	0	0	0	0	0	1862	1412	233	168	900	1610	1083	1405	7300	6374	16383	14922	10445	13264	15104	10313	8580	9032	23046	24240	34491	36827	35367	35961	237	516	252	23	46	114	81	286	70	382	46	312	0	0	0	0	0	0	309	447	95	230	504	780	194	686	464	295	1212	946	757	1105	1382	496	1028	868	1388	1036	295	777	585	421	1627	0	0	0	0	1	0	0	14	0	0	198	3	17	0	627	0	0	8	0	2109	1592	406	139	257	1424	1797	560	0	0	0	0	0	586	188	0	0	0	0	0	1985	1636	3525	2789	2850	6134	4420	3677	3789	4251	2532	1701	1706	4835	3281	3532	1079	2738	610	781	3187	0	1431	2726	13	1488	54	0	0	0	0	0	0	0	6629	5025	10829	7305	13463	10506	10078	8909	6225	5045	23861	20148	7035	9728	11431	10689	18574	16510	23069	18412	25505	48142	44601	39956	5101	3528	108	269	205	0	1626	10626	1431	1614	1742	18	0	0	0	0	0	0	2981	3059	68960	46373	189643	284110	152519	232028	127	80	2262	1708	2359	2303	161	86	15314	14475	10272	7244	5454	9342	8219	6401	1357	1325	735	516	16	992	69	1535	4181	0	0	0	745	618	6706	6485	10040	16308	11070	15903	15366	13694	9314	8596	9451	14830	13253	10121	3085	77	3136	1809	9	57	660	874	850	2366	9	48	7590	7601	5994	5175	2522	3270	4094	3253	3827	4551	14559	12131	13198	22176	22756	19294	0	0	0	0	7	0	121	94	174	233	3	439	255	34	29	2	108	15	0	72	53	170	178	0	122	21	108	70	1909	1293	811	1387	1160	967	142	91	109	8	0	0	15	0	57	46	3	0	0	165	100	8	60	360	200	101	154	72	301	208	38	37	51	21	318	332	432	466	279	313	364	290	0	0	0	0	0	0	0	0	0	0	0	0	0	0	0	0	0	0	0	0	0	0	0	0	0	0	0	0	0	0	0	0	0	0	0	0	0	0	0	0	0	0	16	0	0	0	0	0	0	0	0	0	0	0	0	0	0	0	0	0	0	0	0	0	0	0	0	0	0	0	0	0	0	0	0	0	0	0	GCTTTCTTCTGGGTTAGCTCACGCTGGTGCATCAGTAGATTTAGCAATTTTTTCTCTTCATTTAGCCGGTATTTCTTCTATTTTAGGTGCTGTTAATTTTATCACAACAGTAATTAATATACGCTCAGAAGGAATTTCATTAGACCGAATACCTTTATTTGTATGATCTGTTATTATCACTGCAGTTTTACTTCTTTTACTATCTCTA
>OTU_1556	Heterokontophyta	Oomycota					73.74	Published	2	0	0	0	0	0	0	0	0	0	0	0	0	0	0	0	0	0	0	0	0	0	0	0	0	0	0	0	0	0	0	0	0	0	0	0	0	0	0	0	0	0	0	0	0	0	0	0	0	0	0	0	0	2	0	0	0	0	0	0	0	0	0	0	0	0	0	0	0	0	0	0	0	0	0	0	0	0	0	17	103	2	3	0	0	0	0	0	0	0	0	0	0	0	3	77	1	0	0	0	0	0	0	0	0	0	0	0	0	0	17	52	12	0	0	0	0	0	113	0	0	2	0	0	0	0	0	0	0	0	0	0	0	0	0	1	0	20	0	0	0	0	0	88	202	1739	73	0	0	0	0	2	0	4	0	0	0	0	255	0	44	0	0	0	0	39	0	0	0	0	0	31	42	83	6	0	0	0	0	0	0	33	0	0	0	0	0	73	0	0	0	568	15	0	0	0	0	0	0	0	0	6	0	0	0	0	0	0	0	5	39	0	0	359	87	53	22	0	0	34	83	16	2	0	0	0	0	0	0	0	0	0	0	0	0	0	0	0	0	0	0	0	0	1	0	0	0	0	0	5	5	4	0	0	0	9	0	131	7	0	0	0	1	192	4	0	0	0	0	0	0	0	0	0	0	138	0	227	309	0	0	0	0	64	0	16	0	0	0	0	0	0	0	10	1	0	0	0	570	0	0	0	0	0	34	0	10	0	0	0	0	0	39	283	53	0	0	0	0	431	0	0	0	0	0	0	0	0	83	0	0	0	0	0	0	0	0	0	0	19	0	179	2	0	0	0	1	0	39	77	0	0	0	565	0	0	0	0	0	0	0	0	0	0	0	0	0	0	0	0	0	0	0	0	0	0	6	0	0	0	0	0	0	2	0	0	0	0	0	0	0	7	0	0	0	0	0	0	0	0	0	0	0	0	0	0	0	0	0	0	0	0	0	0	0	0	0	0	0	0	0	0	0	0	0	0	0	0	0	0	0	0	0	7	2	0	0	0	0	0	0	0	0	0	0	0	0	0	0	0	0	0	0	0	0	0	0	0	0	39	76	0	0	0	0	0	0	0	0	0	0	0	0	0	0	0	0	0	0	0	3	0	0	0	0	0	0	0	0	0	0	0	0	0	0	0	0	0	0	0	0	0	0	0	0	0	0	0	0	0	0	0	0	0	0	0	0	0	0	0	0	0	0	0	0	0	0	0	0	0	0	0	0	0	0	0	0	0	0	0	0	0	0	0	0	0	0	0	0	0	0	0	0	0	0	0	0	0	0	0	0	0	0	0	0	0	0	0	0	0	0	0	0	0	0	0	0	0	0	0	0	0	0	0	0	0	0	0	0	0	0	0	0	0	0	0	0	0	0	0	0	0	0	0	0	0	0	0	0	0	0	0	0	0	0	0	0	0	0	0	0	0	0	0	0	0	0	0	0	0	0	0	0	0	0	0	0	0	0	ATTATCTGATACACCTTATCATTTAGGTGCTGCAGTAGACTTATCTATTTTAAGTTTACATTTAGCTGGTATTTCTTCATTACTAGGAGCTTTAAATTTAATAGTTACTACTATTAATATTAGAAGTCCTGGTTTAACTTTCGAACGACTGCCTCTCTTCGTTTGGGCTATCTTTATAACCGCATGGTTATTAATTTTATCTCTT
>OTU_1557	Ascomycota	Leotiomycetes					91.67	Published		71	44	0	0	0	0	63	31	0	0	0	0	0	0	0	0	0	0	181	298	0	0	0	0	0	0	0	0	0	5	0	0	0	0	0	0	6	0	0	0	7	0	49	42	0	0	0	0	8	10	0	0	66	0	4	0	41	8	0	0	0	0	8	15	120	53	0	0	0	0	358	0	0	0	0	0	0	0	0	0	0	0	0	0	0	0	0	0	6	18	0	25	4	0	0	0	3	4	0	0	0	0	0	0	0	0	0	1	0	0	0	1	0	0	0	0	0	0	0	0	0	0	0	0	0	0	0	0	0	0	9	5	244	422	12	0	26	51	0	0	0	29	0	0	0	0	0	1	0	0	0	0	0	0	0	0	0	0	0	0	0	0	0	0	0	0	2	2	3	3	0	0	0	0	0	3	0	0	0	0	0	0	0	0	0	0	0	0	0	0	0	0	0	0	2	3	0	0	0	0	0	0	0	0	4	2	0	0	0	0	0	0	0	0	0	0	0	0	0	0	2	0	0	0	0	0	0	0	22	17	0	1	0	0	0	0	0	2	0	3	0	0	0	0	0	0	0	1	0	0	0	0	0	0	0	0	0	0	0	0	0	0	0	0	0	0	0	0	0	0	31	25	76	168	0	0	0	0	0	6	54	9	0	0	0	0	22	30	6	0	0	0	0	0	0	0	0	0	0	0	0	0	0	0	0	0	36	33	0	0	0	0	0	0	57	50	0	68	0	0	0	0	0	0	0	0	0	0	487	0	0	0	0	0	4	0	0	1	0	9	0	0	0	0	2	0	0	0	0	0	0	0	0	0	0	0	0	0	0	0	0	0	0	0	0	0	0	0	66	35	136	180	0	0	698	17	65	21	11	2	0	0	0	0	8	3	30	44	0	0	0	25	0	0	0	0	0	0	0	0	0	0	0	0	0	0	0	0	0	0	111	150	68	2	0	0	0	0	255	119	0	612	0	0	0	0	32	34	4	32	0	0	5	0	866	0	0	0	0	0	0	0	0	0	0	0	43	22	57	225	0	0	0	0	108	199	17	74	0	0	0	0	0	0	0	0	0	0	208	0	0	0	0	0	8	3	0	28	0	0	0	0	0	1	24	13	0	0	0	0	0	0	0	0	0	0	0	2	1	0	0	0	0	0	0	0	0	0	0	0	0	0	0	0	0	0	0	0	0	1	0	0	0	0	7	18	0	29	0	0	0	0	0	0	0	0	0	0	0	14	0	0	0	0	1	0	0	8	0	0	0	0	6	3	0	0	0	0	0	0	0	0	0	0	0	0	0	0	0	0	0	0	0	0	0	0	0	0	0	0	0	0	0	0	0	0	0	0	0	0	0	0	0	0	0	0	0	0	0	0	0	0	0	0	0	0	0	0	0	0	0	0	0	0	0	0	0	0	0	0	0	0	0	0	0	0	0	0	0	0	0	0	0	0	0	0	0	0	TTTAAGTGGAATACAAAGTCACAGTGGACCTAGTGTTGATTTAGCCATATTTGGTTTACATCTATCAGGTATAAGTAGTTTATTAGGAGCAATTAATTTTATAACTACTATACTTAATATGAGAAGCCCTGGTATAAGATTACACAAATTAGCTTTATTTGGTTGAGCTGTTGTAGTTACAGCAGTTTTATTATTATTATCATTA
>OTU_1558	Arthropoda	Insecta	Hemiptera				85.03	Private	3 4	0	0	0	0	0	0	0	0	0	0	0	0	0	0	0	0	0	0	0	0	0	0	0	0	0	0	0	0	0	0	0	0	0	0	0	0	0	0	0	0	0	0	0	0	0	0	0	0	0	0	0	0	0	0	0	0	0	0	0	0	0	0	0	0	0	0	0	0	0	0	0	0	0	0	0	0	0	0	0	0	0	0	0	0	0	0	0	0	0	0	0	0	0	0	0	0	0	0	0	0	0	0	0	0	0	0	0	0	0	0	0	0	0	0	0	0	0	0	0	0	0	0	0	0	0	0	0	0	0	0	0	0	0	0	0	0	0	0	0	0	0	0	0	0	0	0	0	0	0	0	0	0	0	0	0	0	0	0	0	0	0	0	0	0	0	0	0	0	0	0	0	0	0	0	0	0	0	0	0	0	0	0	0	0	0	0	0	0	0	0	0	0	0	0	0	0	0	0	0	0	0	0	0	0	0	0	0	0	0	0	0	0	0	0	0	0	0	0	0	0	0	0	0	0	0	0	0	0	0	0	0	0	0	0	0	0	0	0	0	0	0	0	0	0	0	0	0	0	0	0	0	0	0	0	0	0	0	0	0	0	0	0	0	0	0	0	0	0	0	0	0	0	0	0	0	0	0	0	0	0	0	0	0	0	0	0	0	0	0	0	0	0	0	0	0	0	0	0	0	0	0	0	0	0	0	0	0	0	0	0	0	0	0	0	0	0	0	0	0	0	0	0	0	0	0	0	0	0	0	0	0	0	0	0	0	0	0	0	0	0	0	0	0	0	0	0	0	0	0	0	0	0	0	0	0	0	0	0	0	0	0	0	0	0	0	0	0	0	0	0	0	0	0	0	0	0	0	0	0	0	0	0	0	0	0	0	0	0	0	0	0	0	0	0	0	0	0	0	0	0	0	0	0	0	0	0	0	0	0	0	0	0	0	0	0	0	0	0	0	0	0	0	0	6700	0	0	0	0	0	0	0	0	0	0	0	0	0	0	0	0	0	0	0	0	0	0	0	0	0	0	0	0	0	0	0	0	0	0	0	0	0	0	0	0	0	0	0	0	0	0	0	0	0	0	0	0	0	0	0	0	0	0	0	0	16	13	0	0	0	0	0	0	0	0	0	0	0	0	0	0	0	0	0	0	0	0	0	0	0	0	0	0	0	0	0	0	0	0	0	0	0	0	0	0	0	0	0	0	0	0	0	0	0	0	0	0	0	0	0	0	0	0	0	0	0	0	0	0	0	0	0	0	0	0	0	0	0	0	0	0	0	0	0	0	0	0	0	0	0	0	0	0	0	0	0	0	0	0	0	0	0	0	0	0	0	0	0	0	0	0	0	0	0	0	0	0	0	0	0	0	0	0	0	0	0	0	0	0	0	0	0	0	0	0	0	0	0	0	0	0	0	0	0	0	0	0	0	0	0	0	0	0	0	0	0	0	0	0	TTTGAGTTCACTTGTTGGACATTCTGGACCTGCTGTAGATTGTGTTATTTTTAGTTTACATTTAGCTGGTGCATCTTCTATAATGGGAGCTATGAATTTTATAGTTACAATTTTAAATATGAGAGCTAGAGGTATGACTATGAGACGTTTACCATTATTTTGTTGATCAATTTTAATTACTGCTTTTTTGTTATTGACAGCTTTA
>OTU_1559	Arthropoda	Insecta					83.64	Private	1 2	0	0	0	0	0	0	0	0	0	0	0	0	0	0	0	0	0	0	0	0	0	0	0	0	0	0	0	0	0	0	0	0	0	0	0	0	0	0	0	0	0	0	0	0	0	0	0	0	0	0	0	0	0	0	0	0	0	0	0	0	0	0	0	0	0	0	0	0	0	0	0	0	0	0	0	0	0	0	0	0	0	0	0	0	0	0	0	0	0	0	0	0	0	0	0	0	0	0	0	0	0	0	0	0	0	0	0	0	0	0	0	0	0	0	0	0	0	0	0	0	0	0	0	0	0	0	0	0	0	0	0	0	0	0	0	0	0	0	0	0	12	31	0	0	0	32	0	0	0	0	0	0	0	0	0	0	0	0	0	0	0	0	0	0	0	0	0	0	18	26	0	0	0	0	0	0	5	0	0	0	0	0	0	0	0	0	0	0	0	0	0	0	0	0	0	0	0	0	0	0	0	0	0	7	2	0	0	0	0	0	0	0	0	0	0	0	0	0	0	0	0	0	0	0	0	0	0	0	0	0	4	7	0	13	0	0	0	0	2	2	0	0	0	0	0	0	11	6	0	0	0	1	0	1122	0	0	0	0	0	0	0	0	0	0	0	0	0	0	0	0	0	0	0	0	0	0	0	0	0	1	94	0	0	0	0	0	0	0	5	0	0	0	0	0	3	0	0	0	0	0	0	0	0	0	0	0	0	0	0	0	0	0	0	0	0	0	71	89	0	0	0	0	0	0	0	0	0	0	0	0	0	0	0	0	0	0	10	26	0	0	23	0	0	0	23	15	0	0	0	0	0	0	0	0	0	0	0	0	0	0	0	0	0	0	0	0	0	0	0	0	41	19	0	0	0	0	0	0	1	14	0	0	0	0	0	0	18	33	0	0	40	0	0	0	0	0	0	0	0	0	0	0	0	0	0	0	0	0	0	0	0	0	0	28	0	0	0	0	0	0	12	0	0	0	0	0	0	0	21	21	0	2	0	0	0	0	3905	657	0	266	0	0	0	0	0	0	0	0	143	32	0	0	0	0	0	0	84	99	0	0	8	0	0	0	0	0	0	0	0	0	0	0	0	0	1	0	34	102	0	0	0	0	0	0	13	45	0	0	0	14	0	0	0	0	0	0	0	0	0	0	0	0	0	0	0	0	0	0	0	0	0	0	0	0	0	0	0	0	0	0	0	0	0	0	0	0	0	0	0	0	0	0	0	0	0	0	0	0	0	0	0	0	0	0	0	0	0	0	0	0	0	0	0	0	0	0	0	0	0	0	0	0	0	0	0	0	0	0	0	0	0	0	0	0	0	0	0	0	0	0	0	0	0	0	0	0	0	0	0	0	0	0	0	0	0	0	0	0	0	0	0	0	0	0	0	0	0	0	0	0	0	0	0	0	0	0	0	0	0	0	0	0	0	0	0	0	0	0	0	0	0	0	0	0	0	0	0	0	TTTATCAATATTAGAGGATAAAGGTGTAGATTTTGCTATTTTTAGTTTACATTTAGCAGGTATATCATCTTTATTAGGTGCTATAAATTTTATTACAACAATATTAAATATGCGTCATCCAGGTTTACATTTACATATAACACCTTTATTTGCATGAGCCGTTTTAGTTACAGCTTTTTTATTACTATTATCATTA
>OTU_1560	Heterokontophyta	Oomycota					75.49	Private	2 3	0	0	0	0	0	0	0	0	0	0	0	0	0	0	0	0	0	0	0	0	0	0	0	0	0	0	0	0	0	0	0	0	0	0	0	0	5	8	0	0	0	4	0	2	0	0	0	0	0	0	0	0	0	0	0	0	0	0	0	0	0	0	0	0	0	0	0	0	0	0	0	0	0	0	0	0	0	0	0	0	0	0	0	0	0	0	0	0	0	0	0	0	0	0	0	0	0	0	0	0	0	0	0	0	0	0	3	5	0	0	0	0	0	0	0	0	0	0	0	0	0	0	0	0	0	0	0	0	0	0	0	0	0	0	0	0	0	0	0	0	0	0	0	0	0	0	0	0	0	4	0	0	0	0	0	0	0	0	0	0	0	0	0	0	0	0	0	0	0	0	0	0	0	0	0	0	3	11	0	0	9	0	0	0	0	0	0	0	0	0	0	0	0	0	0	0	7	0	0	0	0	0	0	0	2	1	0	0	0	0	0	0	0	0	0	0	0	0	0	0	0	0	0	0	0	0	0	0	0	0	2	3	0	0	0	0	0	0	4	0	0	0	0	0	0	0	0	0	0	0	0	0	0	0	0	0	0	0	0	0	0	0	0	0	0	0	0	0	0	0	0	0	0	0	0	0	0	0	0	0	0	0	0	0	0	0	0	0	0	0	0	0	0	0	0	0	0	0	0	0	0	0	0	0	0	0	0	0	0	0	0	0	0	0	0	0	0	0	0	0	0	0	0	0	0	0	0	0	0	0	0	0	0	0	0	0	3	0	0	0	0	0	0	0	0	24	0	0	0	0	0	0	0	0	0	0	0	0	0	4127	0	0	0	0	0	0	0	0	0	0	0	0	0	0	0	0	0	0	19	5	0	0	0	0	0	0	0	5	0	0	0	0	0	0	0	0	0	0	0	0	0	0	12	0	0	0	0	0	0	0	0	0	0	0	0	0	0	0	0	0	0	0	0	0	0	0	0	0	11	6	0	0	0	0	0	0	0	0	0	0	749	469	0	0	0	0	0	0	167	48	60	0	0	0	0	0	0	25	0	0	0	0	0	0	0	0	0	0	607	0	879	0	0	0	0	0	0	0	0	0	14	0	0	0	0	9	2	0	0	0	0	0	0	0	0	0	0	0	0	0	0	0	0	0	0	0	0	0	0	0	0	0	0	0	0	0	0	0	0	0	0	0	0	0	0	0	0	0	0	0	0	0	0	0	0	0	0	0	0	0	0	0	0	0	0	0	0	0	0	0	0	0	0	0	0	0	0	0	0	0	0	0	0	0	0	0	0	0	0	0	0	0	0	0	0	0	0	0	0	0	0	0	0	0	0	0	0	0	0	0	0	0	0	0	0	0	0	0	0	0	0	0	0	0	0	0	0	0	0	0	0	0	0	0	0	0	0	0	0	0	0	0	0	0	0	0	0	0	0	0	0	0	0	0	0	0	0	0	TTTAAGCTCTATCCAAGCTCACTCTTCGGCTGCCGTAGATGTAGCAATTTTTAGTTTACATTTAGCAGGTATTTCGTCAATTCTTGGTGCAGTTAACTTTATAACCACAATCTTAAATATGAGAGCACCTGGCATGGGTATGCATCAAGTTCCACTTTTTGTATGGTCAGTGTTAATAACTGCTGTTCTTTTATTGTTATCTTTA
>OTU_1561	Ascomycota	Sordariomycetes	Hypocreales	Nectriaceae			92.04	Published	2 4	0	0	0	0	0	0	4	39	0	0	0	0	0	0	0	0	0	0	14	24	0	0	0	0	0	0	0	0	2	0	0	0	0	0	3	12	0	0	0	0	0	0	0	0	0	0	0	0	0	0	0	0	0	0	8	9	0	0	0	0	0	0	0	0	0	0	0	0	0	0	0	0	0	0	0	0	0	0	0	0	0	0	0	0	0	0	0	0	0	0	0	0	0	0	0	0	2	3	0	0	0	0	0	0	0	0	0	0	0	0	0	0	0	0	0	0	0	0	0	0	0	0	0	0	0	0	0	0	0	0	18	11	0	0	0	0	0	0	21	19	0	0	0	0	0	0	726	1812	0	6	0	0	0	1	0	0	0	0	0	0	0	0	0	0	0	0	0	3	4	1	0	0	0	0	0	2	0	0	0	0	0	0	0	17	0	0	0	0	0	0	0	0	0	0	0	0	0	0	0	0	0	0	1	8	5	13	0	0	0	0	0	0	0	0	0	0	0	0	0	0	0	0	0	0	0	0	0	0	1	4	0	0	0	0	0	0	0	13	0	0	0	0	0	0	1	16	0	0	9	0	0	1	0	0	0	0	0	0	0	0	0	0	0	0	0	0	0	0	0	0	8	1	0	0	0	0	0	0	1	1	0	0	0	0	0	0	1	0	0	0	0	0	0	0	0	0	0	0	0	0	0	0	0	0	0	0	0	0	0	0	0	0	0	0	0	0	0	0	0	0	0	0	0	0	0	0	0	0	0	0	0	0	0	0	0	0	3	2	0	0	0	0	0	0	0	0	0	0	0	0	0	0	0	0	0	0	0	0	0	0	0	0	0	0	0	0	0	0	1	4	0	6	0	0	0	0	0	2	0	0	0	0	0	0	1	23	0	0	0	0	0	0	0	0	0	0	0	0	0	0	0	0	0	0	0	0	0	0	0	0	0	0	0	192	0	0	0	0	1	20	0	0	0	0	0	0	1	8	0	2	0	0	0	3	0	0	0	0	0	0	0	0	0	0	0	0	0	4	0	0	0	0	0	0	12	11	0	0	0	0	0	0	0	0	0	0	0	0	0	0	0	0	0	0	0	1	0	0	0	0	0	0	3	4	0	0	0	0	0	0	0	0	0	0	0	0	0	0	0	0	0	0	0	0	0	0	0	0	0	0	0	0	0	0	0	0	0	0	0	0	0	0	0	0	0	0	0	0	0	0	0	0	0	0	0	0	0	0	0	0	0	0	0	0	0	0	0	0	0	0	0	0	0	0	0	0	0	0	0	0	0	0	0	0	0	0	0	0	0	0	0	0	0	0	0	0	0	0	0	0	0	0	0	0	0	0	0	0	0	0	0	0	0	0	0	0	0	0	0	0	0	0	0	0	0	0	0	0	0	0	0	0	0	0	0	0	0	0	0	0	0	0	0	0	0	0	0	0	0	0	0	0	0	0	0	0	0	0	TCTTTCAGGAGTACAAAGTCATAGTGGACCTAGCGTAGATCTAGCTATATTTGCTTTACATTTATCAGGAGTTAGTAGTTTATTAGGTGCTATCAATTTCATAACTACAATAGTTAATATGAGAACACCTGGAATTAGACTCCACAAATTAGCTTTATTTGGATGAGCTGTAGTTATTACAGCAGTATTATTATTATTATCTTTA
>OTU_1562	Ochrophyta	Raphidophyceae					76.92	Published	2	0	0	0	0	0	0	1	0	0	0	0	0	0	0	0	0	0	0	0	0	0	0	0	0	0	0	0	0	0	0	0	0	0	0	0	0	0	0	0	0	0	0	0	15	0	0	0	0	0	0	0	0	0	0	0	0	0	0	0	0	0	0	0	0	0	0	0	0	0	0	0	0	0	0	0	0	0	0	0	0	0	0	0	0	0	0	0	0	0	0	0	0	0	0	0	0	0	0	0	0	0	0	0	0	0	0	0	0	0	0	0	0	0	0	0	0	0	0	0	0	0	0	0	0	0	0	0	0	0	0	0	0	0	5	0	0	0	0	0	0	2	0	0	0	0	0	0	0	0	0	0	0	0	0	0	0	0	0	0	0	0	0	0	0	0	0	0	0	0	0	0	0	0	0	1	0	0	2	0	0	0	0	0	17	0	0	0	0	0	0	0	0	0	0	0	0	0	1	0	0	0	0	0	0	0	0	0	0	0	0	0	0	0	0	0	0	6	0	0	0	0	0	0	0	0	0	0	0	0	0	0	0	0	0	0	0	0	0	0	0	0	0	0	0	0	0	0	0	0	0	0	0	0	0	1	0	0	0	0	0	0	0	0	0	0	0	0	0	0	0	0	0	3	0	0	0	0	0	0	0	0	0	0	0	0	0	0	0	0	0	0	0	0	0	0	0	0	0	0	0	0	0	0	0	0	0	0	0	0	0	0	0	0	0	0	0	19	95	0	0	0	0	0	0	0	0	0	0	0	45	0	0	0	0	0	0	0	1	0	0	0	0	0	0	0	0	0	0	0	0	58	51	0	0	0	0	0	34	0	0	0	0	0	0	0	0	0	0	0	0	36	20	0	1	6	0	0	0	1	22	0	9	0	0	0	0	14	15	0	2	1	24	2856	17	0	0	0	0	1887	842	0	1	0	0	0	0	0	0	0	0	0	0	0	42	0	0	0	0	2	0	50	12	0	0	0	0	0	0	13	6	0	0	0	3	88	0	0	722	0	0	0	41	0	0	0	0	0	0	25	31	0	0	0	0	0	0	3	7	0	0	5	0	0	7	0	0	0	0	3	26	0	185	0	50	0	0	1	3	0	14	0	0	0	1	2	8	0	0	0	0	0	0	0	0	0	0	0	0	12	0	0	0	0	0	2	0	0	0	0	0	1	0	0	0	0	0	0	0	0	0	0	0	0	0	2	0	0	0	0	0	0	0	0	0	0	0	0	0	0	0	0	0	0	0	0	0	0	0	0	0	0	0	0	0	0	0	0	0	0	0	0	0	0	0	0	0	0	0	0	0	0	0	0	0	0	0	0	0	0	0	0	0	0	0	0	0	0	0	0	0	0	0	0	0	0	0	0	0	0	0	0	0	0	0	0	0	0	0	0	0	0	0	0	0	0	0	0	0	0	0	0	0	0	0	0	0	0	0	0	0	0	0	0	0	0	0	0	0	ATTAAGTTCTGTGGTTGCACACTCCGGTCCTTCTGTGGATCTAGCTATTTTTAGCTTACACTTGTCAGGTGCCTCATCTATTTTAGGTGCAATTAACTTTATCACAACAATTCAAAACATAAGAGCACCAGCGATAAAAATGCACCGTTTGCCTTTATTTGTATGGGCCATTTATATTACAGCCTTTTTACTATTACTAGCTTTA
>OTU_1563	Ascomycota	Eurotiomycetes	Eurotiales				86.44	Published		176	26	13	123	25	12	139	167	326	53	0	1	0	0	0	0	0	0	9	46	0	0	0	0	0	0	7	17	9	8	0	0	1	0	7	31	0	1	4	4	1	18	93	54	0	46	50	367	132	15	189	96	237	102	0	0	41	2	32	3	30	2	1	13	182	298	1	0	14	0	166	0	0	0	0	0	0	1	0	0	0	0	0	0	0	0	0	0	0	10	0	4	0	0	0	0	0	0	0	0	0	0	0	0	0	0	3	5	12	0	0	1	0	0	0	0	0	0	7	0	0	0	0	0	0	0	0	0	0	0	2	12	3	5	0	0	3	0	0	4	0	0	0	0	0	0	2	0	1	0	0	0	0	0	0	0	0	0	0	0	0	0	0	0	0	0	11	3	4	1	0	0	0	1	0	2	3	1	11	0	0	0	0	0	0	0	0	0	17	7	0	0	0	0	1	5	0	3	0	0	0	0	3	3	3	0	0	0	0	0	0	23	0	0	2	0	42	1	3	105	0	3	0	0	0	0	0	0	5	18	4	1	0	6	0	12	3	18	5	1	0	0	0	1	3	42	6	3	3	0	0	1	0	0	4	0	0	0	0	28	0	6	0	0	0	0	0	0	0	0	8	22	64	24	0	0	98	39	1	2	0	0	0	0	0	0	9	11	8	13	0	18	11	8	0	0	0	0	49	37	0	0	0	0	0	1	0	4	0	3	0	0	0	23	1	1	28	4	8	7	0	0	0	0	0	0	0	0	0	0	0	1	12	5	1	7	1	6	6	14	0	0	0	16	11	4	131	0	32	0	36	0	0	74	0	0	366	8	0	0	0	0	0	0	0	0	0	0	5	26	60	42	20	3	0	9	1	2	8	25	20	21	10	11	15	48	28	11	0	35	0	0	0	0	0	128	0	0	0	0	0	0	0	0	0	0	0	0	0	0	0	18	100	10	53	26	0	0	1	78	81	37	0	0	0	0	20	79	22	22	2	28	5	35	160	19	0	0	0	0	0	0	0	0	0	4	1	17	16	32	94	0	2	1	11	31	13	28	6	3	0	0	137	0	0	267	786	0	74	11	0	0	0	0	9	17	5	4	0	42	8	0	2	6	40	5	9	84	3	42	0	0	0	0	0	0	0	0	0	0	0	0	0	0	0	1	0	0	0	0	7	14	0	74	67	0	0	0	2	0	0	0	0	0	3	0	26	0	0	0	0	0	0	3	0	0	0	0	0	0	0	0	0	0	0	0	0	0	0	0	0	0	0	0	2	0	1	0	0	2	0	0	0	0	0	0	0	0	0	0	0	0	0	0	0	0	0	0	0	0	0	0	0	0	0	0	0	0	0	0	0	0	0	0	0	0	0	0	0	0	0	0	0	0	0	0	0	0	0	0	0	0	0	0	0	0	0	0	0	0	0	0	0	0	0	0	0	0	0	0	0	0	0	0	0	0	0	0	TTTATCAGGTATACAAAGTCACAGTGGACCTAGTGTAGATCTAGCTATTTTTGCTTTACACTTATCAGGAATAAGTAGTTTATTAGGTTCAATGAATTTCATAACAACAATCTTAAACATGAGAAGTCCTGGTATAAGATTACACAAATTAGCATTATTTGGTTGAGCTGTAGTAGTAACATCAGTTTTACTATTATTATCTCTA
>OTU_1564	Tardigrada	Eutardigrada	Parachaela				86.67	Published		3919	2906	40	129	42	0	0	0	0	0	0	0	0	0	0	0	0	0	0	0	0	0	0	0	0	0	0	0	0	0	0	0	0	0	0	0	0	0	0	0	0	0	0	0	0	0	0	0	0	0	0	0	0	0	0	0	0	0	0	0	0	0	0	0	0	0	0	0	0	0	0	0	0	0	0	0	0	0	0	0	0	0	0	0	0	0	0	0	0	0	0	0	0	0	0	0	0	0	0	0	0	0	0	0	0	0	0	0	0	0	0	0	0	0	0	0	0	0	0	0	0	0	0	0	0	0	0	0	0	0	0	0	0	0	0	0	0	0	0	0	0	0	0	0	0	0	0	0	0	0	0	0	0	0	0	0	0	0	0	0	0	0	0	0	0	0	0	0	0	0	0	0	0	0	0	0	0	0	0	0	0	0	0	0	0	0	0	0	0	0	0	0	0	0	0	0	0	0	0	0	0	0	0	0	0	0	0	0	0	0	0	0	0	0	0	0	0	0	0	0	0	0	0	0	0	0	0	0	0	0	0	0	0	0	0	0	0	0	0	0	0	0	0	0	0	0	0	0	0	0	0	0	0	0	0	0	0	0	0	0	0	0	0	0	0	0	0	0	0	0	0	0	0	0	0	0	0	0	0	0	0	0	0	0	0	0	0	0	0	0	0	0	0	0	0	0	0	0	0	0	0	0	0	0	0	0	0	0	0	0	0	0	0	0	0	0	0	0	0	0	0	0	0	0	0	0	0	0	0	0	0	0	0	0	0	0	0	0	0	0	0	0	0	0	0	0	0	0	0	0	0	0	0	0	0	0	0	0	0	0	0	0	0	0	0	0	0	0	0	0	0	0	0	0	0	0	0	0	0	0	0	0	0	0	0	0	0	0	0	0	0	0	0	0	0	0	0	0	0	0	0	0	0	0	0	0	0	0	0	0	0	0	0	0	0	0	0	0	0	0	0	0	0	0	0	0	0	0	0	0	0	0	0	0	0	0	0	0	0	0	0	0	0	0	0	0	0	0	0	0	0	0	0	0	0	0	0	0	0	0	0	0	0	0	0	0	0	0	0	0	0	0	0	0	0	0	0	0	0	0	0	0	0	0	0	0	0	0	0	0	0	0	0	0	0	0	0	0	0	0	0	0	0	0	0	0	0	0	0	0	0	0	0	0	0	0	0	0	0	0	0	0	0	0	0	0	0	0	0	0	0	0	0	0	0	0	0	0	0	0	0	0	0	0	0	0	0	0	0	0	0	0	0	0	0	0	0	0	0	0	0	0	0	0	0	0	0	0	0	0	0	0	0	0	0	0	0	0	0	0	0	0	0	0	0	0	0	0	0	0	0	0	0	0	0	0	0	0	0	0	0	0	0	0	0	0	0	0	0	0	0	0	0	0	0	0	0	0	0	0	0	0	0	0	0	0	0	0	0	0	0	0	0	0	0	0	0	0	ACTAGCCCATAATTTTGCCCACAGTGGACCTGCAGTTGATCTCACAATTTTTTCTCTCCATTTAGCTGGAGTATCCTCGATTCTAGGAGCCACAAACTTTATTTCAACGATTATTAACATACGAACCTCTTCTATAATACTTGAAAGCATACCTCTATTTGTATGATCTGTTTTAATTACAGCCGTTCTGTTGCTCTTAGCTCTC
>OTU_1565	Heterokontophyta	Oomycota	Pythiales	Pythiaceae			93.14	Published	2	148	388	0	0	0	0	135	270	0	0	113	1	0	0	0	0	0	0	5	8	0	0	0	0	0	0	10	2	22	30	0	0	5	0	0	0	19	28	0	0	0	1	263	349	21	3	4	0	381	299	0	0	14	0	0	0	14	24	0	0	0	0	0	10	49	16	0	0	0	0	0	41	0	0	0	0	61	56	0	0	0	0	0	0	0	0	0	0	11	5	4	28	0	0	0	0	0	7	1	3	0	0	0	0	19	8	4	15	0	0	0	0	340	31	0	8	0	0	6	373	0	13	0	0	0	0	0	0	0	0	6	11	12	33	0	0	0	0	0	7	27	39	0	0	15	0	11	7	2	1	0	0	0	0	198	747	0	0	0	1	8	47	0	3	0	0	18	14	14	16	0	0	0	0	1	13	3	11	0	0	0	0	124	132	0	0	13	0	14	38	0	0	0	1	3	0	7	15	0	0	0	0	6	4	5	14	0	2	1	0	0	152	0	0	9	0	34	0	0	4	0	0	0	0	0	0	0	0	0	0	0	0	0	0	0	0	0	0	0	2	0	0	0	0	6	1	0	1	0	0	0	0	28	0	0	117	0	0	313	0	0	0	0	0	0	0	0	0	0	0	2	10	7	69	0	0	0	0	0	0	0	0	0	0	0	0	2	0	0	0	0	0	0	0	0	0	0	0	0	0	0	0	0	0	0	0	1	1	0	0	0	0	0	0	0	6	0	1	0	0	0	0	0	0	0	0	0	0	6	0	0	0	0	0	0	2	0	1	0	0	0	0	0	0	1	0	0	0	0	0	1	155	0	0	0	0	0	0	0	0	0	0	0	0	0	0	0	0	0	0	0	0	0	0	0	0	0	0	0	0	0	0	0	0	1	1	0	3	0	0	0	0	0	0	0	0	0	0	71	0	0	0	0	0	0	0	0	0	0	0	6	3	0	0	0	0	0	0	3	0	0	6	0	0	0	0	0	0	6	1	0	5	0	0	0	0	0	0	0	0	0	0	0	0	72	0	0	3	0	0	0	0	0	0	2	0	3	0	0	0	0	0	0	0	0	0	0	0	0	0	0	0	0	0	0	0	8	2	0	0	0	0	8	0	0	9	0	0	0	0	0	0	0	0	0	0	0	0	0	0	0	0	0	0	27	0	0	0	0	0	0	0	0	0	0	25	0	0	1	0	0	0	0	0	0	0	0	0	0	0	0	0	0	0	0	0	0	0	0	1	0	0	0	0	0	0	0	0	0	0	0	0	0	0	0	0	0	0	0	0	0	0	0	0	0	0	0	0	0	0	0	0	0	0	0	0	0	0	0	0	0	0	0	0	0	0	0	0	0	0	0	0	0	0	0	0	0	0	0	0	0	0	0	0	0	0	0	0	0	0	0	0	0	0	0	0	0	0	0	0	0	0	0	0	0	0	0	0	0	0	0	0	0	0	0	0	0	0	ATTATCAAGTGTTCAAGCACATTCAGGTCCTTCAGTAGATTTAGCTATTTTTAGTTTACATTTATCAGGTATTTCATCATTATTAGGTGCTATAAATTTTTTATCAACAATATATAATATGCGTGCTCCAGGTTTAAGTTTTCATAGATTACCTTTATTCGTATGGGCTCTTTTTATTACAGCTTTTTTATTATTACTAACATTA
>OTU_1566	Bacillariophyta	Bacillariophyceae					77.27	Published	2	4	4	0	0	0	0	2	0	0	0	0	0	0	0	0	0	0	0	0	0	0	0	0	0	0	0	0	0	0	0	0	0	0	0	0	0	0	0	0	0	0	0	0	0	0	0	0	0	0	0	0	0	0	0	0	0	0	0	0	0	0	0	0	0	0	16	0	0	0	0	0	0	0	0	0	0	209	0	0	0	201	0	0	0	0	0	0	0	0	0	5	2	0	0	0	0	0	0	13	20	0	3	1	0	0	0	33	25	0	0	1	4	213	19	0	77	0	0	0	0	0	0	0	0	0	0	0	0	0	0	0	0	21	23	0	0	0	5	0	0	82	169	0	0	0	6	0	0	5	12	0	0	0	0	0	0	0	0	0	96	0	0	0	0	0	0	4	1	290	363	0	1	28	57	0	1	127	142	55	1	11	3	83	0	0	0	0	410	0	0	0	64	0	0	0	0	50	49	0	25	23	2	0	0	76	89	0	50	49	0	0	150	0	0	0	0	0	0	0	0	0	0	0	0	0	0	0	0	0	0	0	1	0	0	0	0	3	5	6	4	0	0	0	0	0	0	9	10	1	0	1	0	0	0	0	0	0	0	21	0	0	0	0	0	0	0	0	0	0	0	0	1	136	49	0	0	0	0	0	0	0	151	0	0	0	0	0	0	30	23	0	0	0	0	0	0	0	0	228	0	0	0	0	0	0	0	0	0	0	1217	0	0	491	0	0	0	55	85	0	0	8	0	0	0	0	0	0	0	0	0	0	0	0	15	0	0	25	17	0	0	0	0	0	0	7	6	0	34	0	17	643	0	0	0	0	0	0	476	0	0	0	0	0	0	0	0	0	0	0	0	0	0	0	0	0	0	0	0	3	19	0	0	19	0	0	1	26	3	0	0	0	0	0	0	0	0	0	0	0	0	0	0	0	0	0	0	0	0	0	0	0	0	0	27	0	0	0	0	0	0	67	154	0	0	0	278	0	0	49	44	0	0	0	0	0	0	0	0	0	0	0	0	0	0	0	0	0	0	96	94	0	0	0	0	0	0	49	91	0	0	0	0	0	0	0	0	0	0	0	0	0	0	0	0	0	0	33	34	0	0	9	0	0	0	16	5	0	0	0	0	0	0	0	0	0	0	0	0	2	0	0	0	0	0	9	0	0	0	0	0	0	0	0	0	0	0	0	0	0	0	0	0	0	0	0	0	1	0	0	0	0	0	0	0	0	0	0	0	0	0	0	0	0	0	0	0	0	0	0	0	0	0	0	0	0	0	0	0	0	0	0	0	0	0	0	0	0	0	0	0	0	0	0	0	0	0	0	0	0	0	0	0	0	0	0	0	0	0	0	0	0	0	0	0	0	0	0	0	0	0	0	0	0	0	0	0	0	0	0	0	0	0	0	0	0	0	0	0	0	0	0	0	0	0	0	0	0	0	0	0	0	0	0	0	0	0	0	0	ACTGTCTAGCATAACATCGCACTCTGGTGGTTCTGTTGATTTAGCTATTTTTAGTTTACATTTGTCTGGTGTCTCTTCTATTGCTGGTTCTATTAATTTTATGACAACAATCATAAATATGAGAGTAAAAGGtttaactttgtatcgtttacctttatttatttgagctttatttttaacagcttttttaCTTGTTTTAACATTA
>OTU_1568	Ascomycota	Leotiomycetes					89.22	Published		0	0	0	0	0	0	0	1	0	0	0	0	0	0	0	0	0	0	3	1	0	0	0	0	0	0	6	38	0	0	0	0	0	0	3	0	2	3	0	0	0	0	0	0	0	0	0	0	0	0	0	0	0	0	0	0	0	0	0	0	0	0	0	0	0	0	0	0	0	0	0	0	0	0	0	0	0	0	0	0	0	0	0	0	0	0	0	0	5	13	5	0	0	0	0	0	274	309	0	0	0	0	0	0	2	6	0	0	0	0	0	0	0	0	0	0	0	0	0	0	0	0	0	0	0	0	0	0	0	0	30	58	4	0	0	0	0	0	479	525	0	0	0	0	0	0	1	6	0	0	0	0	0	0	0	0	0	0	0	0	0	0	0	0	0	0	482	506	0	0	0	0	0	0	3	1	0	0	0	0	0	0	0	0	0	0	0	0	0	0	0	0	0	0	134	194	0	0	0	0	0	0	23	60	10	27	0	24	0	0	0	0	0	0	0	0	0	0	0	0	0	0	0	0	0	0	0	0	1	6	8	4	0	0	9	0	189	197	0	3	0	0	0	0	155	232	11	34	0	0	0	0	0	0	0	0	165	0	0	0	0	0	0	0	0	0	0	0	0	0	20	115	6	50	0	0	0	0	35	79	0	0	0	0	0	0	13	15	0	5	0	0	0	0	0	0	0	0	0	0	0	0	0	0	0	0	164	283	0	0	0	0	0	0	112	91	1	0	0	0	0	0	0	0	0	0	0	0	0	0	0	0	0	0	101	160	3	0	0	0	0	0	105	160	3	7	0	0	0	0	0	0	0	0	0	0	0	0	0	0	0	0	0	0	0	0	0	0	30	24	14	12	0	0	0	5	153	196	9	0	0	0	0	0	142	107	0	6	0	0	0	0	0	0	0	0	0	0	0	0	0	0	0	0	0	0	0	0	0	0	49	32	59	5	0	0	0	0	133	112	0	0	0	0	0	0	3	11	0	0	0	0	0	0	0	0	0	0	0	0	0	0	0	0	0	0	260	299	4	39	0	0	0	0	25	52	4	0	0	0	0	0	0	0	0	0	0	0	0	0	0	0	0	0	183	331	43	10	0	0	2	0	50	100	0	1	0	0	0	0	0	0	0	0	0	0	0	0	0	0	0	0	0	0	18	12	0	0	0	0	0	0	0	0	0	0	0	0	0	0	0	0	0	0	0	0	0	0	0	0	0	0	0	0	0	0	0	0	0	0	0	0	0	0	0	1	0	0	0	0	0	0	0	0	0	0	0	0	0	0	0	0	0	0	0	0	0	0	0	0	0	0	0	0	0	0	0	0	0	0	0	0	0	0	0	0	0	0	0	0	0	0	0	0	0	0	0	0	0	0	0	0	0	0	0	0	0	0	0	0	0	0	0	0	0	0	0	0	0	0	0	0	0	0	0	0	0	0	0	0	0	0	0	0	0	0	0	0	TTTAAGTGGAATACAAAGTCATAGTGGACCTAGTGTAGATTTAGCTATATTTGCTCTTCATTTAGCGGGTATAAGTAGTTTATTAGGTGCTATGAACTTTATAACTACTATACTTAATATGAGAAGTCCAGGTATAAGATTACACAAATTAGCCCTATTTGGATGAGCTGTATTAGTAACAGCAGTGTTATTATTATTATCTCTA
>OTU_1569	Annelida	Clitellata	Tubificida	Naididae	Pristina	idrensis	99.02	Private	3	0	5	0	0	0	0	0	0	0	0	0	0	0	0	0	0	0	0	0	0	0	0	0	0	0	0	0	0	3	0	0	0	0	0	0	0	0	0	0	0	35	0	0	58	0	0	0	0	31	0	0	45	0	308	0	0	6	0	140	0	0	0	0	0	0	0	0	0	0	0	0	0	0	0	0	0	0	0	0	0	0	0	0	0	0	0	0	0	0	0	0	0	0	0	0	0	0	0	0	1	0	0	0	0	0	0	0	0	0	0	0	0	0	0	0	0	0	0	0	0	0	0	0	0	0	0	0	0	0	0	0	0	0	0	0	0	0	0	0	0	0	0	0	0	0	0	0	0	0	0	0	0	0	0	0	0	0	0	0	0	0	0	0	0	0	0	0	0	0	0	0	0	0	0	0	0	0	0	0	0	0	0	0	0	0	0	0	0	0	0	0	0	0	0	0	0	0	0	0	0	0	0	0	0	0	0	0	0	0	0	0	54	0	0	0	0	0	0	506	0	0	0	0	0	0	0	0	0	315	469	102	118	717	719	1625	1132	0	0	0	1	0	0	5	0	0	0	0	0	0	0	0	0	0	0	0	0	0	0	0	0	0	0	0	0	0	0	0	0	0	0	59	31	71	60	921	0	41	0	9	8	0	0	0	0	21	0	0	0	100	36	0	0	0	0	0	0	0	0	0	0	0	0	0	0	0	0	0	8	0	0	0	0	0	0	0	0	0	0	0	0	0	0	0	0	0	0	0	64	0	0	0	0	0	0	1	1	0	0	0	0	0	0	59	78	0	0	0	0	0	0	0	0	0	0	0	0	0	0	0	0	0	0	0	0	0	0	0	0	0	0	0	0	0	0	0	0	0	0	0	0	0	0	0	0	0	0	0	0	0	0	0	0	0	0	0	0	0	0	0	0	0	0	0	0	0	0	0	0	0	0	0	0	0	0	0	0	0	0	23	9	0	0	0	0	0	0	0	0	0	0	0	0	0	0	0	0	0	0	0	0	0	0	0	0	0	0	0	0	0	0	0	0	0	0	0	0	0	0	0	0	0	0	0	0	0	0	0	0	0	0	0	0	0	0	0	0	0	0	0	0	0	0	0	0	0	0	0	0	0	0	0	0	0	0	0	0	0	0	0	0	0	0	0	0	0	0	0	0	0	0	0	0	0	0	0	0	0	0	0	0	0	0	0	0	0	0	0	0	0	0	0	0	0	0	0	0	0	0	0	0	0	0	0	0	0	0	0	0	0	0	0	0	0	0	1	0	0	0	0	0	0	0	0	0	0	0	0	0	0	0	0	0	0	0	0	0	0	0	0	0	0	0	0	0	0	0	0	0	0	0	0	0	0	0	0	0	0	0	0	0	0	0	0	0	0	0	0	0	0	0	0	0	0	0	0	0	0	0	0	0	0	0	0	0	0	0	0	0	0	0	0	0	0	0	0	0	0	0	ACTTGCAAGAAATATTGCACACGCAGGACCATCTGTAGACATAGCAATTTTCTCTCTTCATCTAGCAGGTGCATCATCAATTTTAGGAGCAGTAAACTTTATTTCAACTGTCCTAAATATACGAACTAAAGGAATACGCCTAGAACGAATTCCTCTATTTGTATGAGCTGTATTCTTAACAGTAATTCTACTTCTTCTATCACTC
>OTU_1570	Bacillariophyta	Mediophyceae					77.61	Published	2	5	4	0	0	0	0	19	3	0	0	0	0	0	0	0	0	0	0	0	0	0	0	0	0	0	0	15	0	8	2	0	0	0	0	13	13	9	17	2	0	0	0	0	1	0	0	0	0	0	12	0	0	0	0	0	0	5	20	0	0	0	0	15	13	87	181	0	0	0	0	6	0	0	0	0	0	0	4	0	0	0	0	0	0	0	0	0	0	0	1	1	14	0	0	0	0	0	0	3	2	0	0	0	0	0	1	2	3	0	0	0	0	7	29	0	0	0	0	0	0	0	0	0	0	0	0	0	0	0	0	0	5	66	42	0	0	0	0	0	2	61	54	0	0	0	0	0	0	1	2	0	0	0	0	15	0	0	0	0	0	23	0	0	0	0	0	0	10	21	43	0	0	0	0	1	5	17	12	0	0	0	0	1	0	0	0	0	0	3	2	0	0	0	0	0	1	7	0	0	0	0	0	0	4	3	8	0	0	0	0	21	185	0	0	0	0	253	0	0	0	0	0	0	0	0	0	0	0	0	0	7	1	6	0	0	1	4	5	6	10	0	0	0	0	0	4	11	17	0	0	0	0	111	166	0	0	0	0	58	10	0	0	0	0	0	0	0	0	0	0	1	17	208	624	0	0	0	0	1	3	112	80	0	0	0	0	2	4	20	25	0	0	0	0	10	839	0	0	0	0	142	0	0	0	0	0	6	30	6	15	0	0	0	0	5	4	51	35	0	0	0	0	11	0	0	0	0	0	1104	54	0	0	0	0	0	0	20	59	3	0	0	0	0	3	28	31	0	0	0	0	19	0	0	10	0	0	262	414	0	0	0	0	0	0	0	0	0	0	0	6	113	21	0	0	0	0	0	0	30	35	19	0	0	0	0	0	20	57	0	0	1	7	166	0	0	0	0	0	1	614	0	0	0	0	0	0	0	0	0	0	0	0	46	1	0	0	0	0	1	25	309	163	0	0	0	0	0	0	49	86	0	0	0	0	26	1	0	0	0	0	132	3	0	0	0	0	0	0	59	76	0	0	0	0	1	4	43	23	0	0	0	0	0	0	0	0	0	0	2	55	0	0	0	0	0	0	20	8	0	0	0	0	0	2	17	7	0	0	0	0	0	0	0	0	0	0	0	0	0	0	0	0	0	0	0	0	0	0	0	0	1	0	0	0	0	0	0	0	1	1	0	0	0	0	0	1	0	0	0	0	0	0	0	0	0	0	0	0	0	0	0	0	0	0	0	0	0	0	0	0	0	0	2	1	0	1	0	0	0	0	0	0	0	0	0	0	0	0	0	0	0	0	0	0	0	0	0	0	0	0	0	0	0	0	0	0	0	0	0	0	0	0	0	0	0	0	0	0	0	0	0	0	0	0	0	0	0	0	0	0	0	0	0	0	0	0	0	0	0	0	0	0	0	0	0	0	0	0	0	0	0	0	0	0	0	0	0	0	ATTGTCAGGGATTATTGGGCATTCGGGGGGTTCCGTGGATCTAGCTATTTTCAGTTTACATATTTCAGGTGCCTCATCTATTCTAGGTGCAATAAATTTTATTTGTACCATTTTTAATATGAGGGTAAAAAGTTTATCATTTCATAAATTGCCTCTGTTCGTTTGGTCCGTTTTAATTACCGCGTTTTTGTTGCTTTTATCTTTG
>OTU_1571	Arthropoda	Malacostraca					80.6	Published	2	48	53	0	0	0	0	122	5	0	0	0	32	0	0	0	0	0	0	0	0	0	0	0	0	0	0	0	0	0	3	0	0	7	0	0	0	10	14	0	0	3	1	14	62	0	0	0	0	14	5	0	0	0	0	0	0	0	0	0	0	0	0	0	0	1	26	0	0	0	0	0	0	0	0	0	0	0	0	0	0	0	0	0	0	0	0	0	0	0	0	1	10	0	0	0	0	0	0	0	1	0	0	0	0	0	0	0	4	0	0	0	0	0	0	0	0	0	0	0	0	0	0	0	0	0	0	0	0	0	0	0	0	2	0	0	0	2	1	0	0	2	1	0	0	0	0	0	0	0	0	0	0	0	0	0	0	0	0	273	0	0	0	0	0	0	0	0	0	6	8	0	0	0	0	0	0	0	0	0	0	0	0	0	0	1249	0	0	0	0	0	0	0	0	0	2	0	1	4	0	0	0	0	0	0	0	6	0	0	0	0	0	25	0	0	0	0	0	0	0	0	0	0	0	0	0	0	0	0	0	0	5	0	0	0	0	0	0	0	0	4	0	0	0	0	0	0	1	9	0	0	0	0	1252	42	0	0	0	0	62	0	0	0	0	0	0	0	0	0	0	0	0	0	5	0	0	0	0	0	0	0	0	0	0	0	0	0	0	0	0	1	0	0	0	0	0	0	0	0	164	0	0	0	0	0	0	0	0	0	0	0	0	0	0	0	2	0	22	62	47	0	21	0	0	0	0	0	0	0	0	0	0	0	0	0	0	0	16	38	0	0	0	13	0	0	0	20	0	0	0	0	0	0	0	0	0	0	0	0	0	0	0	0	0	0	0	0	0	0	0	0	36	66	0	2	0	0	1	4	45	67	0	0	1	8	0	0	34	16	2	3	23	0	206	0	0	0	0	0	0	0	0	0	0	0	0	0	0	0	0	0	0	0	28	0	0	0	0	0	0	15	10	200	0	0	0	0	2	0	42	46	0	0	1	17	17	387	0	0	0	0	0	0	0	0	0	0	3	0	100	215	0	0	24	0	0	0	57	134	0	21	1	11	0	155	0	0	0	0	0	0	0	0	0	0	0	0	10	44	8	0	6	5	0	0	22	17	0	5	0	2	0	0	0	0	0	0	0	0	59	137	0	103	525	52	49	17	0	0	8	0	49	30	0	0	63	0	2	6	29	43	0	1	3	3	43	95	149	245	0	0	0	25	31	152	37	6	8	1	191	164	0	0	167	13	1	2	17	25	1	0	0	11	2	3	6	14	0	0	5	0	0	0	0	0	0	0	0	0	0	0	0	0	0	0	0	0	0	0	0	0	0	0	0	0	0	0	0	0	0	0	0	0	0	0	0	0	0	0	0	0	0	0	0	0	0	0	0	0	0	0	0	0	0	0	0	0	0	0	0	0	0	0	0	0	0	0	0	0	0	0	0	0	0	0	0	0	0	0	ATTATCTTCAATTGAAAGTCATTCAGGTGGTTCAGTAGATCTAGCTATTTTTAGTTTACATTTAGCTGGTGCTTCTTCTCTTTTAGGAGCAATAAATTTTATTACTACTGTACTAAATATGAGATCACCAAATCTAAAAATGCATAGAATTCCTCTATTTGTTTGAGCTGTTTTTATTACAGCTATATTATTATTATTATCTTTA
>OTU_1572	Arthropoda	Insecta	Diptera	Empididae	Chelifera	trapezina	100	Private		0	0	0	0	0	0	0	0	0	0	0	0	0	0	0	0	0	0	0	0	0	0	0	0	0	0	0	0	0	0	0	0	0	0	0	0	0	0	0	0	0	0	0	0	0	0	0	0	0	0	0	0	0	0	0	0	0	0	0	0	0	0	0	0	0	0	0	0	0	0	0	0	0	0	0	0	0	0	0	0	0	0	0	0	0	0	0	0	0	0	0	0	0	0	0	0	0	0	0	0	0	0	0	0	0	0	0	0	0	0	0	0	0	0	0	0	0	0	0	0	0	0	0	0	0	0	0	0	0	0	0	0	0	0	0	0	0	0	0	0	0	0	0	0	0	0	0	0	0	0	0	0	0	0	0	0	0	0	0	0	0	0	0	0	0	0	0	0	0	0	0	0	0	0	0	0	0	0	0	0	0	0	3	0	0	0	0	0	0	0	0	0	0	0	0	0	0	0	0	0	0	0	0	0	0	0	0	0	0	0	0	0	0	0	0	0	0	0	0	0	0	0	0	0	0	0	0	0	0	0	0	0	0	0	0	0	0	0	0	0	0	0	0	0	0	0	0	0	0	0	0	0	0	0	0	0	0	0	0	0	0	0	0	0	0	0	0	0	0	0	0	0	0	0	0	0	0	0	0	0	0	0	0	0	0	0	0	0	0	0	0	0	0	0	0	0	0	0	0	0	0	0	0	0	0	0	0	0	0	0	0	0	0	0	0	0	0	0	0	0	0	0	0	0	0	0	0	0	0	0	0	0	0	0	0	0	0	0	0	0	0	0	0	0	0	0	0	0	0	0	0	0	0	0	0	0	4100	0	0	0	0	0	0	0	0	0	0	0	0	0	0	0	0	0	0	0	7	4	100	232	0	0	0	0	0	0	0	0	0	0	0	0	0	0	0	0	0	0	0	0	0	0	0	0	0	0	0	0	0	0	1641	1136	0	230	0	0	0	0	100	88	0	0	0	0	0	0	0	0	0	0	0	0	0	0	0	0	0	0	0	0	0	0	0	0	0	0	0	0	0	0	0	0	0	0	0	0	0	0	0	0	0	0	0	0	0	0	0	0	0	0	0	0	0	0	0	0	0	0	0	0	0	0	0	0	0	0	0	0	0	0	0	0	0	0	0	0	0	0	0	0	0	0	0	0	0	0	0	0	0	0	0	0	0	0	0	0	0	0	0	0	0	0	0	0	0	0	0	0	0	0	0	0	0	0	0	0	0	0	0	0	0	0	0	0	0	0	0	0	0	0	0	0	0	0	0	0	0	0	0	0	0	0	0	0	0	0	0	0	0	0	0	0	0	0	0	0	0	0	0	0	0	0	0	0	0	0	0	0	0	0	0	0	0	0	0	0	0	0	0	0	0	0	0	0	0	0	0	0	0	0	0	0	0	0	0	0	0	0	0	0	0	0	0	0	0	0	0	0	0	0	0	0	0	0	0	0	0	0	CCTATCCTCAACAATTGCTCATAGAGGAGCTTCAGTAGACTTAGCAATTTTTTCACTTCATTTAGCTGGGATTTCTTCTATTTTAGGAGCCGTAAATTTTATTACAACAGTAATTAATATACGATCAACTGGAATTACCTTTGATCGAATACCTCTATTTGTGTGATCAGTAATAATTACAGCAGTATTATTACTACTATCTTTA
>OTU_1574	Proteobacteria	Alphaproteobacteria					77.05	Private	2 3	533	462	0	0	0	0	267	193	0	0	0	0	0	0	0	0	0	0	0	6	0	0	0	0	0	0	0	5	13	21	0	0	0	0	21	5	40	56	19	0	0	0	295	186	0	0	0	0	413	363	0	0	0	0	13	12	42	34	0	0	0	0	9	6	234	171	0	0	0	0	0	0	0	0	0	0	128	185	0	0	0	0	0	0	0	0	0	0	0	0	2	0	0	0	0	0	0	0	5	5	0	0	0	0	0	0	3	0	0	0	0	0	5	552	0	0	0	0	0	0	0	0	0	0	0	0	0	0	0	0	0	0	6	15	0	0	0	0	0	0	26	5	0	0	0	0	0	0	0	1	0	0	0	0	0	1	0	0	0	0	24	257	0	0	0	0	0	2	9	34	0	0	0	0	0	0	6	3	0	0	0	0	0	0	0	0	0	0	64	0	0	0	0	0	0	0	2	3	0	0	0	0	0	0	3	4	0	0	0	0	0	90	0	0	0	0	0	0	0	0	0	0	0	0	0	0	0	0	1	0	4	2	0	0	0	0	15	0	2	5	0	0	0	0	0	0	7	21	0	0	0	0	0	0	0	0	0	0	46	0	0	0	0	0	0	0	0	0	0	0	0	0	131	139	0	0	0	0	0	0	9	19	0	0	0	0	0	0	14	38	0	0	0	0	0	0	0	0	0	0	0	0	0	0	0	0	1	16	0	0	0	0	0	0	1	0	44	46	0	0	0	0	0	0	0	0	0	0	9	0	0	0	0	0	0	0	34	35	0	123	0	0	0	0	32	1	0	0	0	0	0	0	0	0	0	0	0	0	0	0	0	0	0	0	0	0	0	0	0	0	0	0	0	0	0	0	0	0	4	0	0	0	0	0	0	0	0	0	0	0	0	0	0	0	0	0	0	0	0	329	0	0	0	0	0	0	0	0	0	0	0	0	0	0	0	0	0	0	0	0	0	0	0	0	0	0	0	0	0	0	0	0	0	0	0	0	0	0	0	0	0	0	0	0	0	0	0	0	5	0	0	0	0	0	0	0	0	0	0	0	0	0	0	0	0	0	0	0	0	0	0	0	0	0	0	0	0	0	0	0	0	0	0	0	0	0	0	0	0	0	0	0	0	0	0	0	0	6	63	194	0	0	0	0	136	169	0	0	0	0	125	179	0	364	0	0	3	2	28	44	0	0	0	0	4	27	135	141	0	0	0	0	198	88	0	0	0	0	105	244	0	0	0	0	4	11	23	46	0	0	0	0	7	6	12	25	0	0	0	0	0	0	0	0	0	0	0	0	0	0	0	0	0	0	0	0	0	0	0	0	0	0	0	0	0	0	0	0	0	0	0	0	0	0	0	0	0	0	0	0	0	0	0	0	0	0	0	0	0	0	0	0	0	0	0	0	0	0	0	0	0	0	0	0	0	0	0	0	0	0	0	0	0	0	0	0	0	0	CTTAAGTAATTTATCAGGTCATCCTGGAGCGGCTGTTGATATGGCCATATTTAGCCTGCACCTTGCAGGTATGTCATCTATTTTAGGGGCAATCAATATGATTGTAACTATATTCAACATGCGTGCTCCTGGAATGGGAATGTTTAAATTACCTTTATTTGTCTGGTCTATACTTATTACTGCATTTCTGCTTATACTAGCTTTG
>OTU_1575	Ascomycota	Leotiomycetes					93.14	Published		0	0	0	0	0	0	0	0	0	0	0	0	0	0	0	0	0	0	9	11	0	0	0	0	0	0	43	108	6	6	0	0	0	0	0	0	0	0	0	0	0	0	0	0	0	0	0	0	0	0	0	0	0	0	9	9	0	0	0	0	0	0	13	4	0	0	0	0	0	0	0	0	0	0	0	0	0	0	0	0	0	0	0	0	0	0	0	0	0	0	0	0	0	0	0	0	34	5	0	0	0	0	0	0	0	0	0	0	0	0	0	0	0	0	0	0	0	0	0	0	0	0	0	0	0	0	0	0	0	0	0	0	1	2	0	0	0	0	0	2	20	14	0	0	0	0	0	0	0	0	0	0	0	0	0	0	0	0	0	0	0	0	0	0	0	0	11	0	3	11	0	0	0	0	0	0	0	0	0	0	0	0	0	0	0	0	0	0	0	0	0	0	0	0	9	6	1	0	0	0	0	0	0	0	0	0	0	0	0	0	0	0	0	0	0	0	0	0	0	0	0	0	0	0	0	0	0	0	6	8	1	0	0	0	0	0	14	31	2	3	0	0	1	0	114	113	10	10	9	0	0	0	0	0	0	0	0	0	0	0	0	0	0	0	0	0	0	0	0	0	0	2	0	0	0	0	0	0	3	0	0	0	0	0	0	0	5	9	6	0	0	0	0	0	0	0	0	0	0	0	0	0	0	0	0	0	15	4	0	0	0	0	0	0	22	3	0	0	0	0	0	0	0	0	0	0	0	0	0	0	0	0	0	0	1	4	0	0	0	0	0	0	7	8	0	0	0	0	0	0	0	0	0	0	0	0	0	0	0	0	0	0	0	0	0	0	0	0	96	98	59	5	0	0	0	0	10	21	11	14	0	0	0	0	42	32	0	90	0	0	0	0	0	0	0	0	0	0	0	0	0	0	0	0	0	0	0	0	0	0	64	45	207	0	0	0	0	289	69	55	63	0	0	0	0	0	2	10	5	0	0	0	0	0	0	0	0	0	0	0	0	0	0	0	0	0	68	53	101	35	0	0	0	0	811	955	6	66	0	0	0	0	0	0	0	0	0	0	0	0	0	0	0	0	0	0	25	7	0	0	0	0	2	5	0	40	0	0	0	0	0	0	0	0	0	0	10	27	0	5	0	0	0	0	0	0	0	0	0	0	0	0	0	0	0	0	45	66	12	22	0	0	0	0	54	63	0	0	0	0	0	0	0	28	0	0	0	0	0	0	0	0	0	0	188	270	0	4	0	0	0	2	22	20	1	4	0	0	0	3	0	0	0	0	0	0	0	0	0	0	0	0	0	0	0	0	0	0	0	0	0	0	0	0	0	0	0	0	0	0	0	0	0	0	0	0	0	0	0	0	0	0	0	0	0	0	0	0	0	0	0	0	0	0	0	0	0	0	0	0	0	0	0	0	0	0	0	0	0	0	0	0	0	0	0	0	0	0	TTTAAGTGGAGTACAAAGTCACAGTGGACCTAGTGTAGATTTAGCTATTTTTGCCTTACATTTATCAGGTGTAAGTAGTTTATTAGGTGCTATTAATTTTATAGTTACTATACTTAATATGAGAAGTCCTGGTATAATATTACATAAATTAGCTTTATTTGGATGAGCTGTTCTTGTTACAGCTGTATTATTATTATTATCTTTA
>OTU_1576	Basidiomycota						81.25	Private	2 3	87	0	0	0	0	0	0	0	0	0	0	0	0	0	0	0	0	0	0	0	0	0	0	0	0	0	0	0	0	9	0	0	0	0	0	0	0	0	0	0	0	0	0	0	0	0	0	0	0	0	0	0	0	0	0	0	0	0	0	0	0	0	0	0	0	0	0	0	0	0	0	0	0	0	0	0	0	0	0	0	0	0	0	0	0	0	0	0	0	0	3	0	0	0	0	0	0	0	0	0	0	0	0	0	11	0	0	0	0	0	0	0	0	744	0	0	0	0	0	0	0	0	0	0	0	0	0	0	0	0	0	0	10	11	0	0	0	0	0	18	0	0	0	0	0	0	0	0	0	0	0	0	0	0	0	0	0	0	0	0	0	0	0	0	0	0	32	6	0	0	0	0	0	0	0	0	0	17	0	0	0	0	0	0	0	0	0	0	0	0	0	0	0	0	0	15	0	0	0	0	33	0	0	0	0	0	0	0	0	0	0	0	0	0	0	0	0	2226	0	0	0	0	0	0	0	0	0	0	0	0	0	0	0	0	0	0	0	0	2	13	0	0	0	0	0	0	0	0	0	0	0	0	0	0	0	0	0	0	0	0	0	0	0	627	0	0	0	0	0	0	0	0	0	317	0	0	0	0	0	0	0	0	0	0	0	0	0	0	0	0	0	0	0	0	0	0	0	0	0	0	0	0	0	0	0	0	0	0	0	0	0	0	0	0	0	0	0	0	0	0	0	0	0	0	0	0	0	0	2697	0	0	0	0	0	0	0	19	17	0	0	0	0	0	0	55	67	0	0	0	0	0	0	0	0	0	0	0	0	0	0	0	0	0	0	0	0	0	0	0	0	0	0	0	0	0	0	0	0	0	0	0	0	0	0	0	0	0	0	0	0	0	0	0	0	0	0	0	0	0	0	0	0	0	0	0	0	0	0	0	0	0	0	0	0	0	0	0	0	0	0	0	0	0	0	0	0	0	0	0	0	0	0	0	0	0	0	0	0	0	0	0	0	0	0	0	0	0	0	0	0	0	0	0	0	0	0	48	0	0	0	0	0	0	0	0	0	0	0	0	0	0	0	0	0	0	0	0	15	0	0	0	0	0	0	0	0	0	0	0	0	0	0	0	0	0	0	0	0	24	51	0	0	0	0	0	0	0	0	0	0	0	0	0	0	0	0	0	2	0	0	0	0	0	0	13	0	0	0	0	0	0	0	0	0	0	0	0	0	0	0	0	0	0	0	0	5	0	0	0	0	0	0	0	3	1	0	0	0	0	0	0	0	0	0	0	0	0	0	0	0	0	0	0	0	0	0	0	0	0	0	0	0	0	0	0	0	0	0	0	0	0	0	0	0	0	0	0	0	0	0	0	0	0	0	0	0	0	0	0	0	0	0	0	0	0	0	0	0	0	0	0	0	0	0	0	0	0	0	0	0	0	0	0	0	0	0	0	0	TCTAGCAGGAATCCAAAGCCACTCTGGTGGTTCTGTTGACCTAGCTATCTTCAGCCTTCACCTCGCTGGAATTAGCTCAATGCTAGGAGCCATGAACTTTATTACTACAATCCTGAACATGCGAAACCCAGGAATGACACTGCACAAGCTGCCTCTATTCTGTTGAGCTATCATGGTAACAGCGGTACTACTACTGCTTTCACTA
>OTU_1577	Bryozoa	Phylactolaemata	Plumatellida				89.22	Published		0	0	0	0	0	0	0	0	0	0	0	0	0	0	0	0	0	0	0	0	0	0	0	0	0	0	0	0	0	0	0	0	0	0	0	0	0	0	0	0	0	0	0	0	0	0	0	0	0	0	0	0	0	0	0	0	0	0	0	0	0	0	0	0	0	0	0	0	0	0	0	0	0	0	0	0	0	0	0	0	0	0	0	0	0	0	0	0	0	0	0	0	0	0	0	0	0	0	0	0	0	0	0	0	0	0	0	2	0	0	0	0	0	0	0	0	0	0	0	0	0	0	0	0	0	0	0	0	0	0	0	0	2	0	0	0	0	0	0	4	0	7	0	0	0	0	0	0	0	0	0	0	0	0	0	65	0	0	0	0	0	0	0	0	0	0	0	0	0	0	0	0	0	0	13	0	0	0	0	0	0	0	0	0	0	0	0	0	0	0	0	0	0	0	0	0	0	0	0	0	0	0	0	0	0	0	0	0	0	0	0	0	0	65	0	0	0	0	0	0	0	0	0	0	0	0	0	0	0	0	0	0	0	0	0	0	0	0	0	0	0	0	0	0	0	0	0	1	0	0	0	0	0	0	0	0	0	0	0	0	0	0	0	0	0	0	0	0	0	0	0	0	0	0	0	0	0	0	0	0	0	0	0	0	0	0	5	19	0	8	0	0	0	0	0	0	116	0	0	0	0	0	0	0	0	0	0	0	0	0	0	0	0	0	0	0	0	0	0	0	0	0	0	0	0	0	0	0	0	0	0	0	0	0	0	0	0	0	0	0	0	0	0	0	0	0	0	0	0	0	0	0	0	0	0	0	0	0	0	0	0	0	0	0	0	0	0	0	0	0	0	0	0	0	0	0	0	0	0	0	0	0	0	0	0	0	38	37	47	38	262	119	0	0	0	0	0	0	0	0	0	0	0	0	0	0	0	0	0	0	0	0	0	0	0	0	0	0	0	0	0	0	0	0	0	0	0	0	0	0	0	0	0	0	0	0	0	0	0	0	0	0	0	0	0	0	0	0	0	0	0	0	0	0	0	0	0	0	0	0	0	0	0	0	0	0	0	0	0	0	0	0	0	0	0	0	0	0	0	0	0	0	0	0	0	0	0	0	0	0	0	0	0	0	0	0	0	0	143	29	0	0	0	0	374	203	320	314	702	702	239	368	978	600	285	120	0	1	11	18	6	0	0	0	87	114	37	177	0	0	0	0	175	514	100	448	72	6	26	257	39	169	116	0	2	12	3	14	0	0	0	0	5	7	15	10	0	5	0	0	0	0	0	0	0	0	0	0	0	0	0	0	0	0	0	0	0	0	0	0	0	0	0	0	0	0	0	0	0	0	0	0	0	0	0	0	0	0	0	0	0	0	0	0	0	0	0	0	0	0	0	0	0	0	0	0	0	0	0	0	0	0	0	0	0	0	0	0	0	0	0	0	0	0	0	0	0	0	CCTTTCGTCTAATGTATCACACGCAGGGGGCTCAGTGGATCTGGCAATTTTCTCTCTCCACTTAGCAGGAATTTCCTCTATTTTAGGAGCTTTGAATTTTATTACTACTATTATTAATATGCGATGAGGGGGAATAACATTTGAACGTGTACCTTTATTTGCATGATCAATTTTAATTACTGCTATTTTACTCCTTTTATCTCTT
>OTU_1578	Porifera	Demospongiae					83.58	Published		0	0	0	0	0	0	0	0	0	0	0	0	0	0	0	0	0	0	0	0	0	0	0	0	0	0	0	0	0	0	0	0	0	0	0	0	0	0	0	0	0	0	0	0	0	0	0	0	0	0	0	0	0	0	0	0	0	0	0	0	0	0	0	0	0	0	0	0	0	0	0	0	0	0	0	0	0	0	0	0	0	0	0	0	0	0	0	0	0	0	0	0	0	0	0	0	0	0	0	0	0	0	0	0	0	0	0	0	0	0	0	0	0	0	0	0	0	0	0	0	0	0	0	0	0	0	0	0	0	0	0	0	0	0	0	0	0	0	0	0	0	0	0	0	0	0	0	0	0	0	0	0	0	0	0	0	0	0	0	0	0	0	0	0	0	0	0	0	0	0	0	0	0	0	0	0	0	0	0	0	0	0	37	0	0	0	0	0	0	0	0	0	0	0	0	0	0	0	0	0	0	0	0	0	0	0	0	0	0	0	0	0	0	0	0	0	0	0	0	0	0	0	0	0	0	0	0	0	0	0	0	0	0	0	7	0	0	0	0	0	0	0	0	0	0	0	3	1	0	0	0	0	0	0	0	0	0	562	0	0	0	0	0	0	0	0	0	0	0	0	0	0	0	0	0	0	0	0	0	0	0	0	0	0	0	0	0	0	0	0	0	0	0	0	0	0	0	0	0	0	0	0	0	0	0	0	0	0	0	0	0	0	0	0	0	0	0	0	0	0	0	0	0	0	0	0	0	0	0	0	0	0	0	0	0	0	0	0	0	0	0	0	0	0	0	0	0	0	0	0	0	0	0	0	588	0	0	0	0	0	0	0	0	0	0	0	0	0	0	0	11	0	0	0	0	0	0	0	0	0	0	0	0	0	0	0	0	63	0	0	0	35	0	0	0	0	0	0	0	0	0	0	0	0	0	0	0	0	0	0	0	0	0	0	1176	0	0	0	0	0	176	0	0	0	0	0	0	0	31	0	0	0	0	0	0	0	0	1771	0	1555	0	1183	0	0	0	0	0	0	0	0	0	0	0	0	0	0	0	0	0	0	0	0	0	518	0	0	0	0	0	0	0	0	0	0	0	0	0	0	0	0	0	0	0	0	0	0	0	0	0	96	0	0	0	0	0	0	0	0	0	0	0	0	0	0	0	0	0	0	0	0	0	0	0	0	0	0	0	0	0	0	0	0	0	0	0	0	0	0	0	0	0	0	0	0	0	0	0	0	21	0	0	0	0	0	0	0	0	0	0	0	0	0	0	0	0	0	0	0	0	0	0	0	0	0	0	0	0	0	0	0	0	0	0	0	0	0	0	0	0	0	0	0	0	0	0	0	0	0	0	0	0	0	0	0	0	0	0	0	0	0	0	0	0	0	0	0	0	0	0	0	0	0	0	0	0	0	0	0	0	0	0	0	0	0	0	0	0	0	0	0	0	0	0	0	0	0	0	0	ATTATCAGGTATTCAAACACATTCAGGAGGATCAGTAGATTTAGCGATTTTTAGTTTACATTTAGCAGGAATTTCCTCCTTATTAGGAGCGATGAATTTGATTACAACGATTTTGAATATAAGAACCCCAGGAATGACAATACATAGAATACCATTATTTGTATGAGCAGTATTATTAACAGCAGTATTATTATTATTATCATTA
>OTU_1579	Heterokontophyta	Oomycota					81.59	Published	2	93	12	193	0	0	0	46	5	0	0	0	0	0	0	0	0	0	0	0	0	0	0	0	0	0	0	0	0	0	0	0	0	0	0	0	0	0	1	0	0	0	0	0	0	0	0	0	0	0	0	0	0	0	0	0	0	0	0	0	0	0	0	0	0	0	0	0	0	0	0	0	0	0	0	0	0	15	0	0	0	0	0	0	0	0	0	0	0	3	0	7	18	0	0	0	0	0	0	6	1	0	0	0	0	0	0	5	9	0	0	0	0	0	0	0	0	0	0	0	0	0	0	0	0	0	0	0	0	0	0	0	0	22	13	13	0	0	0	0	8	19	11	0	0	32	0	0	0	2	0	0	0	0	0	0	38	0	0	0	0	0	0	0	0	0	0	0	6	54	29	0	0	0	104	1	0	46	29	0	0	0	0	184	0	0	0	0	0	0	0	0	0	0	0	2	0	8	11	0	0	0	0	0	0	10	16	0	0	0	0	481	0	0	0	0	0	0	0	0	0	0	0	0	0	0	0	0	0	0	10	2	0	0	0	3	0	0	0	5	0	0	0	0	0	0	0	5	1	3	0	0	0	0	0	0	0	0	0	0	79	0	0	0	0	0	0	0	0	0	0	8	0	24	22	0	0	43	278	1	0	11	12	0	0	0	0	3	7	0	13	0	0	1	0	0	160	0	0	0	0	0	0	0	0	0	0	1	0	0	8	0	0	376	0	0	0	54	0	0	0	0	109	0	0	0	0	0	0	0	0	0	0	0	0	0	0	6	10	0	0	0	7	2	0	26	2	0	0	0	0	0	0	0	0	0	0	0	0	0	0	0	0	0	0	0	0	0	0	0	5	92	26	0	0	0	0	2	0	16	4	0	0	0	2	1	0	68	5	0	0	0	0	0	0	0	0	0	0	337	0	0	0	0	0	0	0	0	0	0	0	1	0	223	0	0	0	0	0	0	22	466	148	0	0	0	0	0	0	18	10	0	0	0	16	662	35	0	0	0	0	0	0	0	0	0	0	2	2	82	64	0	0	0	0	0	4	2	28	0	0	0	0	2519	0	0	0	0	0	0	0	0	0	0	0	1	0	12	15	0	5	9	0	0	0	15	11	0	0	0	0	0	0	0	0	0	0	0	0	0	3	0	0	0	0	0	9	0	0	0	0	17	0	0	0	0	0	0	6	11	4	0	0	0	0	14	13	11	0	0	0	0	0	0	0	0	0	0	0	8	2	0	0	0	0	0	0	10	0	0	0	0	0	0	0	0	1	0	0	0	0	0	0	0	0	0	0	0	0	0	0	0	0	0	0	0	0	0	0	0	0	0	0	0	0	0	0	0	0	0	0	0	0	0	0	0	0	0	0	0	0	0	0	0	0	0	0	0	0	0	0	0	0	0	0	0	0	0	0	0	0	0	0	0	0	0	0	0	0	0	0	0	0	0	0	0	0	0	0	ACTTGCAGGTATTGAAGCACATTCAGGAGGTTCTGTAGATTTAGCTATTTTTAGTTTACATTTAGCAGGTGCTTCTTCAATATTAGGAGCTATGAATTTTATAACTACTGTATTAAACATGAGAACTCCGGGTTTAAAAATGCATAGAATTCCTTTATTTGTTTGAGCTATTTTTATTACAGCAATCTTATTATTGTTATCTTTA
>OTU_1580	Ochrophyta	Phaeophyceae					73.98	Private		0	0	0	0	0	0	0	0	0	0	0	0	0	0	0	0	0	0	0	0	0	0	0	0	0	0	0	0	0	0	0	0	0	0	0	0	0	0	0	0	0	0	0	0	0	0	0	0	0	0	0	0	0	0	0	0	0	0	0	0	0	0	0	0	0	0	0	0	0	0	37	153	0	857	0	87	92	46	0	0	5	28	0	0	0	0	0	0	0	0	0	0	0	0	77	0	0	0	0	0	0	0	0	8	0	0	4	1	0	0	11	0	51	308	0	1191	0	25	230	355	0	0	0	688	0	0	0	0	0	0	0	0	0	0	0	0	0	11	0	0	14	6	0	0	0	0	0	0	0	1	0	0	0	0	21	269	0	0	0	0	271	108	0	0	1698	0	0	0	0	0	0	0	0	0	0	0	1	1	0	0	0	0	229	8	0	320	335	0	16	38	0	0	0	0	0	0	0	0	0	0	0	0	0	0	3	0	0	0	0	0	0	0	0	0	0	0	0	0	0	0	0	0	0	0	0	0	0	0	0	0	0	0	0	0	0	0	0	0	0	0	0	0	0	0	0	0	0	0	0	0	0	0	0	0	0	0	0	0	0	0	0	0	0	0	0	0	0	0	0	0	0	0	0	0	0	0	0	0	0	0	0	0	0	0	0	0	0	0	0	0	0	0	0	0	0	0	0	0	0	0	0	0	0	0	0	0	0	0	0	0	0	0	0	0	0	0	0	0	0	0	0	0	0	0	0	0	0	0	0	0	0	0	0	0	0	0	0	0	0	0	0	0	0	0	0	0	0	0	0	0	0	0	0	0	0	0	0	0	0	0	0	0	0	0	0	0	0	0	0	0	0	0	0	0	0	0	0	0	0	0	0	0	0	0	0	0	0	0	0	0	0	0	0	0	0	0	0	0	0	0	0	0	0	0	0	0	0	0	0	0	0	0	0	0	0	0	0	0	0	0	0	0	0	0	0	0	0	0	0	0	0	0	0	0	0	0	0	0	0	0	0	0	0	0	0	0	0	0	0	0	0	0	0	0	0	0	0	0	0	0	0	0	0	0	0	0	0	0	0	0	0	0	0	0	0	0	0	0	0	0	0	0	0	0	0	0	0	0	0	0	0	0	0	0	0	0	0	0	0	0	0	0	0	0	0	0	0	0	0	0	0	0	0	0	0	0	0	0	0	0	0	0	0	0	0	0	0	0	0	0	0	0	0	0	0	0	0	0	0	0	0	0	0	0	0	0	0	0	0	0	0	0	0	0	0	0	0	0	0	0	0	0	0	0	0	0	0	0	0	0	0	0	0	0	0	0	0	0	0	0	0	0	0	0	0	0	0	0	0	0	0	0	0	0	0	0	0	0	0	0	0	0	0	0	0	0	0	0	0	0	0	0	0	0	0	0	0	0	0	0	0	0	0	0	0	0	0	0	0	0	0	0	0	0	0	0	0	0	ACTATCGGGTATTCAGGCACACTCAGGGCCTTCAGTTGATCTCGCGATCTTCTCTCTACACCTTTCTGGAGCTGCTTCAATCCTAGGTGCGATTAATTTTATCGTTACTATTCTGAACAGGCGTGCCCCAGGTAGGTTTAGGCACAAGCTACCTCTATTCGTTTGGTCAGTGCTTATTACCGCTGTCCTGCTACTACTCTCTCTT
>OTU_1581	Arthropoda	Insecta	Diptera	Chironomidae	Natarsia	punctata	100	Published		0	0	0	0	0	0	0	0	0	0	0	0	0	0	0	0	0	0	0	0	0	0	0	0	0	0	0	0	0	0	0	0	0	0	0	0	0	0	0	0	0	0	0	0	0	0	0	0	0	0	0	0	0	0	0	0	0	0	0	0	0	0	0	0	0	0	0	0	0	0	0	764	0	0	0	0	0	1170	0	0	0	0	0	0	0	0	0	0	0	0	10	0	0	0	0	0	0	0	0	8	0	0	0	0	0	0	0	0	0	0	0	0	921	0	0	0	0	0	0	0	0	0	0	0	0	0	0	0	0	0	0	0	0	0	0	0	0	0	0	0	0	0	0	0	0	0	0	0	0	0	0	0	0	0	204	0	0	0	0	0	0	0	0	0	0	0	0	0	0	0	0	0	0	0	0	0	0	0	0	0	0	0	0	0	0	0	0	0	0	0	0	0	0	0	0	0	0	11	0	0	0	0	0	0	0	0	0	0	0	0	0	0	0	0	0	0	0	0	0	0	0	6	0	0	0	0	0	0	0	0	0	0	0	0	0	0	0	0	0	0	0	0	0	0	0	0	0	0	0	0	0	33	0	0	0	0	0	0	0	0	0	0	0	0	0	0	0	0	0	0	1690	2659	0	0	0	0	0	0	0	0	0	0	0	0	0	0	0	0	0	9	0	0	0	0	0	0	0	0	0	0	0	0	0	0	0	0	0	0	0	0	0	0	0	0	0	0	0	0	0	0	0	0	0	0	0	0	0	0	0	0	0	0	0	0	0	0	0	0	0	0	0	0	0	0	69	0	0	0	0	0	0	0	0	0	0	0	0	0	0	0	0	0	0	0	0	0	0	0	0	0	0	0	0	0	0	0	0	0	0	0	0	0	0	0	0	0	0	0	0	0	0	0	0	0	0	0	0	0	0	0	0	0	0	0	0	0	0	0	0	0	0	0	0	0	0	0	0	0	0	0	0	0	0	0	0	0	0	0	0	0	0	0	0	0	0	0	0	0	0	0	0	0	0	0	0	0	0	0	0	0	0	0	0	0	0	0	0	0	0	0	0	0	0	0	0	0	0	0	0	0	0	0	0	0	0	0	0	0	0	0	0	0	0	0	0	0	0	0	0	0	0	0	0	0	0	0	0	0	0	0	0	0	0	0	0	0	0	0	0	0	0	0	0	0	0	0	0	0	0	0	0	0	0	0	0	0	0	0	0	0	0	0	0	0	0	0	0	0	0	0	0	0	0	0	0	0	0	0	0	0	0	0	0	0	0	0	0	0	0	0	0	0	0	0	0	0	0	0	0	0	0	0	0	0	0	0	0	0	0	0	0	0	0	0	0	0	0	0	0	0	0	0	0	0	0	0	0	0	0	0	0	0	0	0	0	0	0	0	0	0	0	0	0	0	0	0	0	0	0	0	0	0	0	0	0	0	0	0	0	0	0	0	0	0	0	0	0	0	CTTATCTTCAGGAACAGCCCATGCTGGAGCTTCTGTAGATTTAGCTATTTTTTCTCTTCATTTGGCGGGAATTTCTTCAATTCTAGGAGCTGTAAATTTTATTACTACTGTAATTAATATACGGTCAAATGGAATTACTCTAGACCGAATACCTTTATTTGTTTGATCTGTCGTTATTACCGCAGTTCTACTTTTATTATCTTTA
>OTU_1582	Bacillariophyta	Bacillariophyceae					77.94	Published		48	35	0	0	140	0	48	20	0	0	44	0	0	0	0	0	0	0	0	0	0	0	0	0	0	0	0	0	0	2	0	0	0	0	0	0	4	5	1	0	0	0	0	143	0	0	218	58	57	74	2	0	0	0	0	0	1	2	0	0	0	0	0	0	27	102	0	0	7	0	0	0	15	0	0	0	0	103	0	0	0	0	0	0	0	0	0	0	0	0	5	9	0	0	0	0	0	0	0	0	0	0	0	0	0	0	1	0	11	0	3	0	0	0	920	2	0	324	0	108	0	0	0	0	0	0	0	0	0	0	0	0	0	1	0	0	0	10	1	5	4	6	51	18	44	47	0	0	1	0	0	2	0	0	1	0	0	0	6	0	84	0	0	0	0	15	0	0	12	6	0	3	0	2	7	0	2	4	0	0	0	4	99	0	52	0	0	0	0	0	6	0	0	0	0	0	0	2	0	0	0	0	0	0	2	8	0	0	0	0	0	0	0	0	0	63	0	9	0	27	0	0	0	0	0	0	0	0	0	0	1	1	0	0	0	0	0	0	1	3	0	0	0	0	0	0	3	14	0	0	0	0	135	0	0	0	17	0	0	0	9	0	0	0	0	0	0	0	0	0	0	0	0	164	0	0	5	0	0	0	6	7	0	0	0	23	0	0	5	26	0	0	0	2	0	3325	0	0	0	0	0	0	0	0	0	0	0	0	0	0	0	0	14	0	0	0	0	0	0	0	0	0	610	0	0	0	0	0	0	0	0	0	0	0	0	0	0	6	0	0	0	0	0	0	0	0	0	0	0	0	0	0	0	0	0	0	0	0	0	0	0	0	0	0	0	0	0	0	0	0	12	0	0	0	0	0	0	0	3	0	0	0	0	0	0	0	0	0	0	0	0	0	0	0	0	0	0	0	0	0	0	0	0	0	0	0	0	0	0	0	0	0	0	0	0	0	0	0	0	0	0	0	0	0	0	0	0	0	0	0	0	0	0	0	0	0	0	0	0	0	0	0	0	0	0	0	0	0	10	0	0	0	0	0	0	0	17	0	0	0	0	0	0	0	0	0	0	0	0	0	0	0	0	0	0	0	34	0	0	0	0	0	0	0	0	0	0	0	0	0	0	0	0	0	0	0	0	0	0	2	0	0	0	0	0	0	0	0	0	3	0	0	0	0	0	0	0	0	0	0	0	0	0	3	0	0	14	13	0	4	0	6	0	0	0	0	0	0	0	0	0	0	0	0	0	0	0	0	3	0	1	0	0	0	0	0	0	0	0	0	0	0	0	0	0	0	0	0	0	0	0	0	0	0	0	0	0	0	0	0	0	0	0	0	0	0	0	0	0	0	0	0	0	0	0	0	0	0	0	0	0	0	0	0	0	0	0	0	0	0	0	0	0	0	0	0	0	0	0	0	0	0	0	0	0	0	0	0	0	0	0	0	0	0	0	0	0	0	GTTATCAGGTATTGTAGCTCATTCCGGGGGTGCTGTAGATCTCGCGATTTTTAGTCTTCACGTGTCAGGAGCTGCTTCAATTTTAGGAGCAATTAATTTTATTTGTACTATCATTAATATGCGGTCAGATAGTCTTCCTTTTCATAAGTTACCATTATTTGTTTGGGCAGTTTTTATTACAGCTATTCTTTTACTATTATCTCTT
>OTU_1583	Arthropoda	Insecta					80	Private	2	0	42	0	0	0	0	516	333	0	0	1	0	0	0	0	0	0	0	0	0	0	0	0	0	0	0	0	0	0	0	0	0	0	0	0	0	0	0	0	0	0	0	0	403	0	0	0	922	0	101	0	0	0	0	0	0	0	0	0	0	0	0	0	0	0	0	0	0	0	0	0	0	0	0	0	0	439	213	0	0	0	0	0	0	0	0	0	0	0	0	0	0	0	0	0	0	0	0	0	0	0	0	0	0	0	0	0	0	0	0	0	0	0	433	0	0	0	0	0	0	0	0	0	0	0	0	0	0	0	0	0	0	10	3	0	0	0	0	0	0	35	0	0	0	0	0	0	0	0	0	0	0	0	0	0	0	0	0	0	0	0	0	0	0	0	0	0	0	0	12	0	0	0	0	0	0	4	6	0	0	0	0	0	1645	0	0	0	0	0	0	0	0	0	0	0	12	0	0	0	0	0	0	0	0	13	15	0	0	0	0	0	0	0	0	0	0	0	0	0	0	0	0	0	0	0	0	0	0	0	0	3	4	0	0	0	0	0	0	0	0	0	0	0	0	0	0	1	3	0	0	0	0	1864	0	0	0	0	0	0	0	0	0	0	0	0	0	0	0	0	0	1	4	0	0	0	0	0	0	0	0	0	0	0	0	0	0	0	0	0	0	0	0	0	0	0	0	0	0	0	0	0	0	0	0	0	0	0	0	0	0	0	0	0	0	0	0	0	0	0	0	0	0	0	0	0	0	0	0	0	0	0	0	0	0	11	0	17	23	0	0	0	0	0	0	9	0	0	0	0	0	0	0	0	0	0	0	0	0	0	0	0	0	0	0	0	0	0	0	0	0	0	0	0	0	0	0	0	7	0	0	0	0	0	0	0	0	0	0	0	0	0	0	0	0	0	0	0	0	0	0	0	0	0	0	0	0	0	0	0	0	0	0	0	0	0	0	0	0	29	0	0	0	0	0	0	0	0	0	0	0	0	0	0	0	0	0	0	0	0	0	0	0	0	0	0	0	0	0	0	0	0	0	0	0	0	0	0	0	0	0	0	0	0	0	0	0	0	0	0	0	0	0	0	0	0	0	0	0	0	0	0	0	0	0	0	0	0	0	0	0	0	0	0	0	0	0	0	0	35	48	0	0	0	0	0	0	0	0	0	0	0	0	0	0	0	0	13	0	72	65	146	0	0	45	0	8	0	84	0	0	0	0	0	0	0	0	0	0	0	0	0	0	0	0	7	0	5	2	0	0	0	0	3	0	12	19	0	0	0	0	0	0	0	0	0	0	0	0	0	0	0	0	0	0	0	0	0	0	0	0	0	0	0	0	0	0	0	0	0	0	0	0	0	0	0	0	0	0	0	0	0	0	0	0	0	0	0	0	0	0	0	0	0	0	0	0	0	0	0	0	0	0	0	0	0	0	0	0	0	0	0	0	0	0	0	0	0	0	TTTAAGTTCCATTTTAGCTCATTCAGGCTGCGCTGTAGATTTAGCTATTTTTAGTTTGCATATAGCAGGTGTTTCTTCTATCGCCGGTGCTATTAATTTTATTGTTACTATTATTAATATGCGATGTCCTGGTATGTATTTTCGTCGATTACCTTTGTTTGTTTGATCTGTTTTTATTACTGCTATTTTACTTTTACTTTCTTTA
>OTU_1584	Ochrophyta	Phaeophyceae					79.69	Early-Release	2	0	0	0	0	0	0	0	0	0	0	0	0	0	0	0	0	0	0	0	0	0	0	0	0	0	0	0	0	0	0	0	0	0	0	0	0	0	0	0	0	0	0	0	0	0	0	0	0	0	0	0	0	0	0	0	0	0	0	0	0	0	0	0	0	0	0	0	0	0	0	525	251	150	73	0	686	252	74	3	0	0	24	0	0	0	0	0	0	0	0	3	8	0	0	0	7	0	0	4	1	0	0	0	0	0	0	1	0	0	0	0	0	216	300	0	3	0	25	168	13	0	12	0	4	0	0	0	0	0	0	0	0	0	0	0	0	0	0	0	0	10	6	0	42	0	0	0	0	2	0	0	0	0	0	74	11	36	17	0	70	52	14	22	0	0	12	0	0	2	1	0	0	0	0	0	0	0	6	0	0	0	0	59	6	253	0	4	0	376	4	56	1341	49	61	0	0	6	0	0	0	0	2	0	0	0	0	0	0	0	0	453	22	0	15	46	56	0	77	2	373	0	390	0	0	0	0	0	0	0	0	0	0	0	0	0	0	0	0	0	0	0	0	0	0	0	0	1	3	0	0	0	0	117	35	0	2	0	0	137	2	0	373	0	0	0	0	0	0	0	0	0	0	0	0	0	0	0	0	0	0	0	0	0	0	0	1	0	0	4	0	0	0	0	0	0	0	0	0	0	0	0	0	0	33	0	2	0	0	23	0	6	0	0	0	0	0	0	0	0	0	0	390	0	0	0	4	0	0	0	0	0	0	0	0	0	0	0	0	0	0	0	0	0	0	4	0	0	0	0	0	0	0	0	0	0	0	0	0	0	0	0	0	0	0	0	0	0	0	0	0	0	0	0	0	0	0	0	0	0	0	0	0	0	0	0	0	0	0	0	0	0	0	0	0	0	0	0	0	0	0	0	0	0	0	0	0	0	0	0	0	0	0	0	0	0	0	0	0	0	0	0	0	0	0	0	0	0	0	0	0	0	0	0	0	0	0	0	0	0	0	0	0	0	0	0	0	0	0	0	0	0	0	0	0	0	0	0	0	0	0	0	0	0	0	0	0	0	0	0	0	0	0	0	0	0	0	0	0	0	0	0	0	0	0	0	0	0	0	0	0	0	0	0	0	0	0	0	0	12	0	0	0	0	0	10	16	0	5	2	0	30	3	15	13	0	1	0	0	12	1	0	0	0	0	0	0	0	5	0	0	0	0	8	2	0	0	0	0	96	1	0	0	1	0	0	0	0	1	0	8	0	0	0	0	1	0	0	0	0	0	0	0	0	0	0	0	0	0	0	0	0	0	0	0	0	0	0	0	0	0	0	0	0	0	0	0	0	0	0	0	0	0	0	0	0	0	0	0	0	0	0	0	0	0	0	0	0	0	0	0	0	0	0	0	0	0	0	0	0	0	0	0	0	0	0	0	0	0	0	0	0	0	0	0	0	0	0	0	CCTAAGTAGTATTCAAGCACATTCAGGACCCGCAGTTGATCTAGCTATTTTTAGCCTTCACCTTTCCGGAGCTTCTTCTATTATAGGAGCTATTAACTTTATTGCCACTATTTTTAATAGGCGTGCACCAGGTAGGTTTATGCATAAAATGCCACTTTTTGTATGATCCGTTCTAATTACGGCATTTCTTCTACTACTTTCTCTA
>OTU_1585	Ascomycota			Pseudeurotiaceae			91.18	Published	2	0	0	0	0	3	0	0	0	0	0	0	0	0	0	0	0	0	0	0	0	0	0	0	0	0	0	0	0	0	0	0	0	0	0	0	0	0	0	0	0	0	0	0	0	0	0	0	0	0	0	0	0	0	0	0	0	0	0	0	0	0	0	0	0	0	0	0	0	0	0	0	0	0	0	0	0	0	0	0	0	0	0	0	0	0	0	0	0	0	0	0	0	0	0	0	0	0	0	0	0	0	0	0	0	0	0	0	0	0	0	0	0	0	0	0	0	0	0	0	0	0	0	0	0	0	0	0	0	0	0	0	0	0	0	0	0	0	0	0	0	0	0	0	0	0	0	0	0	0	0	0	0	0	0	0	0	0	0	0	0	0	0	0	0	0	0	0	2	0	8	0	0	0	0	0	0	0	0	0	0	0	0	0	0	0	0	0	0	0	0	0	0	0	0	0	0	0	6	0	10	0	0	0	0	0	0	0	0	0	0	0	0	0	0	0	0	0	0	0	0	0	0	0	0	0	0	0	0	0	0	0	0	0	0	0	0	0	0	0	0	0	0	0	0	0	0	0	0	0	0	0	0	0	0	0	0	0	0	20	0	0	0	0	0	0	0	0	0	0	0	0	0	0	0	0	0	0	0	0	0	0	0	0	0	0	0	9	9	0	0	0	0	0	0	0	0	0	0	0	0	0	0	0	0	0	0	0	0	0	0	0	0	0	0	0	0	0	0	0	0	0	0	0	0	0	0	0	0	0	0	0	0	0	0	0	0	0	0	0	0	0	0	0	0	0	0	0	0	0	0	0	0	0	0	0	0	0	0	0	0	0	0	0	0	0	0	0	0	0	0	0	0	0	0	0	0	0	0	1	0	0	0	0	0	0	0	0	0	0	0	0	0	0	0	0	0	0	0	0	0	0	0	0	0	0	0	0	0	0	0	0	0	2288	4329	0	3	127	1	0	1	0	0	0	0	0	0	0	0	0	15	0	0	0	0	0	0	0	0	0	0	0	0	0	0	0	0	0	0	2	23	0	0	0	0	0	0	0	1	0	0	0	0	0	0	0	0	0	0	0	0	0	0	0	0	0	0	0	7	0	0	0	0	0	0	0	0	0	0	0	0	0	0	0	0	0	0	0	0	0	0	0	0	0	0	0	0	0	0	0	0	0	0	0	0	0	0	0	0	0	0	0	0	0	0	0	0	0	0	0	0	0	0	0	0	0	0	0	0	0	0	0	0	0	0	0	0	0	0	0	0	0	0	0	0	0	0	0	0	0	0	0	0	0	0	0	0	0	0	0	0	0	0	0	0	0	0	0	0	0	0	0	0	0	0	0	0	0	0	0	0	0	0	0	0	0	0	0	0	0	0	0	0	0	0	0	0	0	0	0	0	0	0	0	0	0	0	0	0	0	0	0	0	0	0	0	0	0	0	0	0	0	0	0	0	0	0	0	0	ATTATCAGGATTACAAAGTCATAGTGGACCTAGTGTAGATTTAGCTATATTTGCTTTACACTTATCAGGTATTAGTAGTCTATTAGGGGCTATGAATTTTATAACAACAATATTAAATATGAGAAGTCCAGGTATAAGACTACATAAATTAGCTTTATTTGGATGAGCTGTAGTTATTACAGCTGTATTATTATTATTATCTTTA
>OTU_1586	Ascomycota	Sordariomycetes	Hypocreales				87.75	Private	2	0	0	0	0	0	0	0	0	0	0	0	0	0	0	0	0	0	0	0	0	0	0	0	0	0	0	0	0	0	0	0	0	0	0	0	0	0	0	0	0	0	0	0	0	0	0	0	0	0	0	0	0	0	0	0	0	0	0	0	0	0	0	0	0	1	13	0	0	0	0	0	0	0	0	0	0	0	0	0	0	0	0	0	0	0	0	0	0	0	0	0	0	0	0	0	0	0	1	1	1	0	0	0	0	0	0	0	0	0	0	0	0	0	0	0	0	0	0	0	0	0	0	0	0	0	0	0	0	0	0	0	0	0	0	0	0	0	0	0	0	0	0	0	0	0	0	0	0	0	0	0	0	0	0	0	0	0	0	0	0	0	0	0	0	0	0	0	1	0	0	0	0	0	0	0	0	0	0	0	0	0	0	0	0	0	0	0	0	0	0	0	0	0	0	0	0	0	0	0	0	0	0	0	0	0	0	0	0	0	0	0	0	0	0	0	0	0	0	0	0	0	0	0	0	0	0	0	0	0	0	0	0	0	0	0	0	0	0	0	2	0	0	0	0	0	0	1	10	0	0	1	0	0	0	0	0	0	0	0	0	0	0	0	0	0	0	0	0	0	0	0	1	2	0	0	0	0	0	7	0	0	0	0	0	0	0	0	0	1	5	0	0	0	0	0	0	0	0	0	0	0	0	0	0	0	0	0	0	0	0	0	0	0	0	0	0	0	0	0	0	0	0	0	629	0	0	0	3	0	0	0	0	0	0	0	0	3	10	0	0	0	0	0	0	0	0	0	0	0	0	0	0	0	0	0	0	0	0	0	0	0	0	0	0	0	0	0	0	0	0	0	1	0	0	0	0	0	0	0	12	0	0	0	0	0	0	0	0	0	0	0	0	0	0	0	0	0	0	0	0	0	0	0	0	0	0	0	0	0	0	0	0	1308	2778	447	7	1594	537	0	0	0	10	0	0	0	0	0	0	0	0	0	0	0	0	0	0	0	0	0	0	10	0	0	0	0	0	0	0	13	15	0	0	0	0	0	0	0	1	0	0	0	0	0	0	0	0	0	0	0	0	0	0	0	0	0	0	0	0	0	0	0	0	0	0	0	0	0	0	0	1	0	0	0	0	0	0	0	0	0	0	0	0	0	0	0	0	0	0	0	0	0	0	0	0	0	0	0	0	0	0	0	0	0	0	0	0	0	0	0	0	0	0	0	0	0	0	0	0	0	0	0	0	0	0	0	0	0	0	0	0	0	0	0	0	0	0	0	0	0	0	0	0	0	0	0	0	0	0	0	0	0	0	0	0	0	0	0	0	0	0	0	0	0	0	0	0	0	0	0	0	0	0	0	0	0	0	0	0	0	0	0	0	0	0	0	0	0	0	0	0	0	0	0	0	0	0	0	0	0	0	0	0	0	0	0	0	0	0	0	0	0	0	0	0	0	0	0	0	TTTATCGGGAATACAAAGTCACAGTGGACCTAGTGTTGATTTAGCAATTTTTGCCTTACATTTATCAGGGATTAGTAGTTTATTAGGTGCTATTAATTTTATTACTACAATAGTTAATATGAGAACACCTGGTATAAAATTACACAAATTGTCTTTATTTGGATGAGCTGTAGTAATTACAGCAGTTTTATTATTACTTTCTTTA
>OTU_1587	Ascomycota	Sordariomycetes	Hypocreales	Nectriaceae			90.2	Published	2	153	115	202	0	3	34	32	85	53	0	69	0	0	0	0	0	0	0	0	0	0	0	0	0	0	0	0	0	5	23	0	0	0	2	0	0	11	12	0	0	1	1	184	58	3	2	41	8	47	97	0	6	0	11	3	3	8	22	0	0	0	1	0	0	14	27	0	0	0	0	0	16	0	0	0	0	0	0	0	0	0	0	0	0	0	0	0	0	8	0	0	0	0	0	0	0	0	0	0	0	0	0	0	0	0	0	0	1	0	1	0	0	0	0	0	0	0	0	0	0	0	0	0	0	0	0	0	0	0	0	1	0	0	0	0	0	0	0	0	0	2	6	0	0	0	0	0	0	0	0	0	0	0	1	0	0	0	0	0	0	25	0	0	0	0	6	0	7	0	1	0	0	0	23	4	4	2	0	0	0	0	0	0	0	0	0	0	0	0	0	0	53	0	0	0	0	2	2	0	0	0	0	0	0	0	0	0	0	0	0	130	3	11	49	3	0	297	0	0	0	117	3	0	0	0	0	0	0	0	0	0	0	0	0	2	0	0	0	1	4	0	0	0	0	4	2	9	6	0	0	0	0	813	22	10	7	131	0	20	24	0	133	6	47	0	0	0	0	0	0	0	2	7	34	0	0	2	0	12	0	0	0	0	0	2	0	0	0	1	12	0	6	0	0	0	9	2	663	0	0	1	0	0	0	0	36	1	1	6	3	0	2	0	0	257	208	45	49	0	0	0	0	29	0	0	0	0	3	312	15	0	0	4	14	0	0	2	18	0	0	38	21	0	1	9	3	0	0	0	125	182	0	0	531	0	0	63	118	0	18	0	0	0	0	0	0	0	0	1	0	5	20	0	0	6	0	0	0	3	5	0	13	88	0	0	0	3	0	0	0	1	0	115	0	0	0	0	0	0	0	0	0	0	0	0	0	0	0	0	0	0	0	0	0	0	0	0	0	1	3	6	13	0	0	0	0	4	9	5	24	0	0	1	17	0	0	0	0	0	33	0	15	0	125	0	11	1	4	30	66	0	0	0	92	0	0	5	1	0	0	0	0	0	0	0	0	0	230	0	208	0	0	0	0	2	0	3	5	0	0	0	0	0	1	6	2	0	0	0	0	0	0	0	0	0	0	0	0	2	3	0	67	0	0	94	34	0	0	2	0	23	50	1	4	106	12	0	0	2	1	0	0	0	0	0	0	1	0	0	0	1	0	32	6	0	0	79	2	87	16	112	1	0	2	0	2	3	9	0	0	4	2	0	0	1	4	0	0	0	0	0	0	0	0	0	0	0	0	0	0	0	0	0	0	0	0	0	0	0	0	0	0	0	0	0	0	0	0	0	0	0	0	0	0	0	0	0	0	0	0	0	0	0	0	0	0	0	0	0	0	0	0	0	0	0	0	0	0	0	0	0	0	0	0	0	0	0	0	0	0	0	0	0	0	0	0	0	0	TTTAGCCGGATTACAAAGTCATAGTGGACCAAGTGTAGACCTTGCAATTTTTGCTTTACATCTATCAGGTGTTAGTAGTTTATTAGGAGCAGTTAATTTTATTACTACTATTGCTAATATGAGAACACCAGGAATTAGATTACACAAATTAGCTTTATTTGGGTGAGCTGTAGTTATAACTGCTATATTACTTTTATTATCATTA
>OTU_1588	Arthropoda	Insecta	Diptera	Cecidomyiidae	Divellepidosis	hypoxantha	100	Private		55	0	0	0	0	0	21	0	0	0	0	0	0	0	0	0	0	0	0	0	0	0	0	0	0	0	0	0	0	0	0	0	0	0	0	0	0	0	0	0	0	0	4	104	0	0	0	0	0	0	0	0	0	0	0	0	0	0	0	0	0	0	0	0	0	0	0	0	0	0	0	0	0	0	0	0	0	0	0	0	0	0	0	0	0	0	0	0	0	0	0	0	0	0	0	0	0	0	0	0	0	0	0	0	0	0	0	0	0	0	0	0	0	0	0	0	0	0	0	0	0	0	0	0	0	0	0	0	0	0	0	0	0	0	0	0	0	0	0	0	0	0	0	0	0	0	0	0	0	0	0	0	0	0	0	0	0	0	0	0	0	0	0	0	0	0	0	0	0	0	0	0	0	0	0	0	0	0	0	0	0	0	0	0	0	0	0	0	0	292	0	0	0	0	0	0	0	0	0	0	0	0	0	0	0	0	0	0	0	0	0	0	0	0	0	0	0	0	0	0	0	0	0	0	0	0	0	0	0	0	0	0	0	0	0	0	0	0	0	0	0	0	0	0	0	0	0	0	0	0	0	0	0	0	0	0	0	0	0	0	0	0	0	0	0	0	0	0	0	0	0	0	0	0	0	0	0	0	0	0	0	0	0	0	0	0	0	0	0	0	0	0	0	0	0	0	0	0	0	0	0	0	0	0	0	0	0	0	0	0	0	0	0	0	0	0	0	0	0	0	0	0	0	0	0	0	0	0	0	0	0	0	0	0	0	0	0	0	0	0	0	0	0	0	0	0	0	0	0	0	0	0	0	0	0	0	0	0	0	0	0	0	0	0	0	0	0	0	0	0	0	0	0	0	0	0	0	0	0	0	0	0	0	0	0	0	0	0	0	0	0	0	0	0	0	0	0	0	0	5871	0	0	0	0	0	0	0	0	0	0	0	0	0	0	0	0	0	0	0	0	0	0	0	0	0	0	0	0	0	0	0	0	0	0	0	0	0	0	0	0	0	0	0	0	0	0	0	0	0	0	0	0	0	0	0	0	5	0	0	0	0	0	0	0	0	0	0	0	0	0	0	0	0	0	0	0	30	0	0	0	0	0	0	0	0	0	0	0	0	0	0	0	0	0	0	0	0	0	103	85	0	0	0	0	0	0	0	0	0	0	0	0	0	0	0	0	0	0	0	0	0	0	0	0	0	0	0	0	0	0	0	0	0	0	0	0	0	0	0	0	0	0	0	0	0	0	0	0	0	0	0	0	0	0	0	0	0	0	0	0	0	0	0	0	0	0	0	0	0	0	0	0	0	0	0	0	0	0	0	0	0	0	0	0	0	0	0	0	0	0	0	0	0	0	0	0	0	0	0	0	0	0	0	0	0	0	0	0	0	0	0	0	0	0	0	0	0	0	0	0	0	0	0	0	0	0	0	0	0	0	0	0	0	0	0	0	0	0	TCTTTCCTCTGTTCTAGCCCATGCCGGGGCTTCAGTAGATTTATCAATTTTCTCTCTACATATAGCGGGTATCTCTTCAATTTTGGGCGCCATCAATTTTATTACAACTATAATTAATATGCGAATTAAAAATATTAAATTTGACCAGATTCCTTTATTTTCATGATCAGTAATTATTACTGCCATTCTTTTACTTCTATCTTTA
>OTU_1589	Bacillariophyta	Bacillariophyceae	Naviculales				85.29	Published		0	4	0	0	0	0	1	0	0	0	0	0	0	0	0	0	0	0	0	0	0	0	0	0	0	0	1	0	0	1	0	0	0	0	0	0	1	5	0	0	0	0	0	1	0	0	0	0	0	48	0	0	0	0	0	0	2	0	0	0	0	0	0	0	0	0	0	0	0	0	99	143	0	0	0	0	0	13	0	2	0	0	0	0	0	0	0	0	0	0	4	14	0	0	0	0	0	0	1	7	0	0	0	0	0	0	0	12	0	0	0	1	15	668	4	0	0	2	0	119	0	0	0	1	0	0	0	0	0	0	0	0	4	7	0	0	0	2	0	0	14	85	0	0	0	0	0	0	1	5	0	0	0	0	34	3	0	0	0	0	3	3	0	0	0	0	0	0	14	61	0	0	0	0	2	0	8	23	0	0	0	0	39	236	0	0	0	0	13	227	0	0	0	0	0	0	9	8	0	0	0	0	1	0	10	26	0	0	0	0	47	331	0	0	0	0	42	613	0	0	0	0	0	0	0	0	0	0	0	0	5	5	0	0	0	0	0	0	5	7	0	0	0	0	0	0	6	37	0	0	0	0	4	331	9	0	0	0	245	254	6	15	0	8	0	0	0	0	0	0	0	1	114	429	0	0	0	0	1	0	4	13	0	0	0	0	0	0	17	53	0	0	0	0	0	226	0	0	0	0	20	1285	0	0	0	0	0	0	0	13	0	0	0	0	2	1	7	7	0	0	0	0	0	19	0	0	0	0	0	965	0	0	0	0	0	0	21	56	0	0	0	0	0	0	27	43	0	0	0	0	0	311	0	0	0	0	0	0	0	0	0	0	0	0	0	0	0	0	0	0	0	0	0	0	0	0	0	0	0	3	0	0	0	0	0	0	0	5	0	0	0	0	0	0	0	0	0	0	0	123	0	0	0	0	0	0	0	0	0	0	0	0	0	0	0	0	0	0	0	0	0	0	0	0	0	0	0	0	22	3	0	0	0	0	0	7	0	0	0	0	0	0	0	0	0	0	0	0	0	8	0	0	0	0	0	0	1	0	0	0	0	0	0	0	0	0	0	0	0	0	0	0	0	0	0	0	0	1	0	0	0	0	0	0	0	1	0	0	0	2	0	0	0	0	0	0	0	0	0	5	0	0	0	0	2	120	0	0	0	0	3	36	0	0	0	0	2	0	16	17	0	0	0	0	0	0	0	1	0	0	0	0	4	48	0	0	0	0	2	27	0	0	0	0	0	0	4	2	0	0	0	0	0	0	0	2	0	0	0	0	0	0	0	0	0	0	0	0	0	0	0	0	0	0	0	0	0	0	0	0	0	0	0	0	0	0	0	0	0	0	0	0	0	0	0	0	0	0	0	0	0	0	0	0	0	0	0	0	0	0	0	0	0	0	0	0	0	0	0	0	0	0	0	0	0	0	0	0	0	0	0	0	0	0	0	0	0	0	ACTTTCTGGTATTACAGCTCACTCAGGGGGGTCTGTCGACTTAGCAATTTTTAGTCTTCATTTATCGGGAGCTTCTTCTATTTTAGGAGCAATTAATTTTATTTGTACTATTACAAATATGAGAACAAAAAACTTAGCATTTCATAAACTACCACTATTTGCTTGGTCTATTTTTATTACAGCATTTTTGTTATTACTATCATTA
>OTU_1590	Mollusca	Cephalopoda					75.52	Published	2	0	0	0	0	0	0	0	0	0	0	0	0	0	0	0	0	0	0	0	0	0	0	0	0	0	0	0	0	0	0	0	0	0	0	0	0	0	0	0	0	0	0	5	0	0	0	0	0	0	0	0	0	0	0	0	0	0	0	0	0	0	0	0	0	0	5	0	0	0	0	0	0	0	0	0	0	0	0	0	0	0	0	0	0	0	0	0	0	0	0	0	0	0	0	0	0	0	0	0	0	0	0	0	0	0	0	0	0	0	0	0	0	0	0	0	0	0	0	0	0	0	0	0	0	0	0	0	0	0	0	0	0	0	0	0	0	0	0	0	0	0	0	0	0	0	0	0	0	0	0	0	0	0	0	0	0	0	0	0	0	0	0	0	0	0	0	0	0	0	0	0	0	0	0	0	0	0	0	0	0	0	0	0	0	0	0	0	0	0	0	0	0	0	0	0	0	0	0	0	0	0	0	0	0	0	0	0	0	0	0	0	0	0	0	0	0	0	0	0	0	0	0	0	0	0	0	0	0	0	0	0	0	0	0	0	0	0	0	0	0	0	0	0	0	0	0	0	0	0	0	0	0	0	0	0	0	0	0	0	0	0	0	0	0	0	0	0	0	0	0	0	0	0	0	0	0	0	0	0	0	0	0	0	0	0	0	0	0	0	0	0	0	0	0	0	0	0	0	0	0	0	0	0	0	0	0	0	0	0	0	0	0	0	0	0	4	0	0	0	0	0	0	0	0	0	0	0	0	0	0	0	0	0	0	0	0	0	0	0	0	0	0	0	0	265	117	1981	1984	1439	1853	0	0	0	0	0	0	0	0	0	0	0	0	0	0	0	0	0	0	0	0	0	0	0	0	0	0	0	0	0	0	0	0	0	0	0	0	0	0	0	0	0	0	0	0	0	0	0	0	0	0	0	0	0	0	0	0	0	0	0	0	0	0	0	0	0	0	0	0	0	0	0	0	0	0	0	0	0	0	0	0	0	0	0	0	0	0	0	0	0	0	0	0	0	0	0	0	0	0	0	0	0	0	0	0	0	0	0	0	0	0	0	0	0	0	0	0	0	0	0	0	0	0	0	0	0	0	0	0	0	0	0	0	0	0	0	0	0	0	0	0	0	0	0	0	0	0	0	0	0	0	0	0	0	0	0	0	0	0	0	0	0	0	0	0	0	0	0	0	2	0	0	0	0	0	0	0	0	0	0	0	0	0	0	0	0	0	0	0	0	0	0	0	0	0	0	0	0	0	0	0	0	0	0	0	0	0	0	0	0	0	0	0	0	0	0	0	0	0	0	0	0	0	0	0	0	0	0	0	0	0	0	0	0	0	0	0	0	0	0	0	0	0	0	0	0	0	0	0	0	0	0	0	0	0	0	0	0	0	0	0	0	0	0	0	0	0	0	0	0	0	0	0	0	0	0	0	0	0	0	0	0	0	0	0	0	0	0	0	ATTAGCAGGGAATGTTTCTCATGCAGGTCCTGCCGTGGATTGTGCTATTTTTTCTCTTCATTTAGCTGGTGCCTCATCTATTATAAGATCAATTAATTTTATTACAACTATTTCATATTTTCGTGGAGACCAAATAAAATGAGAGAGAGTGAGGTTGTTTGTATGAGCTGTTTTGATTACTGTTTTTCTTTTATTATTAAGTCTT
>OTU_1591	Arthropoda	Insecta	Hemiptera	Miridae	Stenodema	laevigata	100	Private	1 2	0	0	0	0	0	0	0	0	0	0	0	0	0	0	0	0	0	0	0	0	0	0	0	0	0	0	0	0	0	0	0	0	0	0	0	0	0	0	0	0	0	0	0	0	0	0	0	0	0	0	0	0	0	0	0	0	0	0	0	0	0	0	0	0	0	0	0	0	0	0	0	0	0	0	0	0	0	0	0	0	0	0	0	0	0	0	0	0	0	0	0	0	0	0	0	0	0	0	0	0	0	0	0	0	0	0	0	0	0	0	0	0	0	0	0	0	0	0	0	0	0	0	0	0	0	0	0	0	0	0	0	0	0	0	0	0	0	0	1109	1162	0	0	0	0	0	0	0	0	0	0	0	0	0	0	0	0	0	0	0	0	0	0	0	0	0	0	0	0	0	0	0	0	0	0	0	0	0	0	0	0	0	0	0	0	0	0	0	0	0	0	0	0	0	0	0	0	0	0	0	0	0	0	2158	2660	0	0	0	0	0	0	0	0	0	0	0	0	0	0	0	0	0	0	0	0	0	0	0	0	0	0	0	0	0	0	0	0	0	0	0	0	0	0	0	0	0	0	0	0	0	0	0	0	0	0	0	0	0	0	0	0	0	0	0	0	0	0	0	0	0	0	0	0	0	0	0	0	0	0	0	0	0	0	0	0	0	0	0	0	0	0	0	0	0	0	0	0	0	0	0	0	0	0	0	0	0	0	0	0	0	0	0	0	0	0	0	0	0	0	0	0	0	0	0	0	0	0	0	0	0	0	0	0	0	0	0	0	0	0	0	0	0	0	0	0	0	0	0	0	0	0	0	0	0	0	0	0	0	0	0	0	0	0	0	0	0	0	0	0	0	0	0	0	0	0	0	0	0	0	0	0	0	0	0	0	0	0	0	0	0	0	0	0	0	0	0	0	0	0	0	0	0	0	0	0	0	0	0	0	0	0	0	0	0	0	0	0	0	0	0	0	0	0	0	0	0	0	0	0	0	0	0	0	0	0	0	0	0	0	0	0	0	0	0	0	0	0	0	0	0	0	0	0	0	0	0	0	0	0	0	0	0	0	0	0	0	0	0	0	0	0	0	0	0	0	0	0	0	0	0	0	0	0	0	0	0	0	0	0	0	0	0	0	0	0	0	0	0	0	0	0	0	0	0	0	0	0	0	0	0	0	0	0	0	0	0	0	0	0	0	0	0	0	0	0	0	0	0	0	0	0	0	0	0	0	0	0	0	0	0	0	0	0	0	0	0	0	0	0	0	0	0	0	0	0	0	0	0	0	0	0	0	0	0	0	0	0	0	0	0	0	0	0	0	0	0	0	0	0	0	0	0	0	0	0	0	0	0	0	0	0	0	0	0	0	0	0	0	0	0	0	0	0	0	0	0	0	0	0	0	0	0	0	0	0	0	0	0	0	0	0	0	0	0	0	0	0	0	0	0	0	0	0	0	0	0	0	0	0	ATTATCAGCTAATATTTCACATAATGGGGCATCAGTAGATTTAGCAATCTTTTCATTACACCTTGCAGGTGTATCATCTATTTTAGGAGCAGTAAACTTTATTTCAACAATCATTAACATGCGGCCAAATGGAATAAGACCCGAACGTATTCCATTATTTGTTTGATCAGTAGGAATCACTGCATTATTACTATTACTTTCACTA
>OTU_1592	Arthropoda	Insecta	Plecoptera	Leuctridae	Leuctra	hippopus	100	Published		0	0	0	0	0	0	0	0	0	0	0	0	0	0	0	0	0	0	0	0	0	0	0	0	0	0	0	0	0	0	0	0	0	0	0	0	0	0	0	0	0	0	0	0	0	0	0	0	0	0	0	0	0	0	0	0	0	0	0	0	0	0	0	0	0	0	0	0	0	0	0	0	0	0	0	0	0	0	0	0	0	0	0	0	0	0	0	0	0	3	0	0	0	0	0	0	18	5	0	4	0	0	0	0	0	0	0	0	0	0	0	0	0	327	0	0	0	0	36	0	0	0	0	0	0	0	0	0	0	0	0	0	7	1	0	0	0	0	65	24	20	116	0	0	0	0	16	19	0	0	0	0	0	0	0	0	0	0	0	0	0	0	0	0	0	0	46	29	0	0	0	0	0	0	7	8	0	0	0	0	0	0	0	0	0	0	0	0	0	0	0	0	0	0	0	2	0	4	0	0	0	0	0	0	0	0	0	0	0	0	0	0	0	0	0	0	0	0	0	0	0	0	0	0	0	0	0	0	0	0	0	0	0	0	0	0	0	0	0	0	0	0	0	0	0	0	0	0	0	0	0	0	0	0	0	0	0	0	0	0	0	0	0	0	0	0	0	0	0	0	0	0	0	0	0	0	0	0	0	0	0	0	0	0	0	0	0	0	0	0	0	0	0	0	0	0	0	0	0	0	0	0	0	0	0	0	0	0	0	0	0	0	0	0	0	0	0	0	0	0	0	0	0	0	0	0	0	0	0	0	0	0	0	0	0	0	0	0	0	0	0	0	0	0	0	0	0	0	0	0	0	0	0	0	0	0	0	0	0	0	0	0	0	0	0	0	0	0	68	17	0	5	0	0	0	0	18	5	0	0	0	0	0	0	39	45	0	0	0	0	0	0	0	0	0	0	0	0	1673	0	0	0	0	0	0	0	0	0	0	0	21	0	0	0	0	0	0	0	760	408	0	0	0	0	0	0	74	65	0	0	0	0	0	0	0	0	0	0	0	0	0	0	0	0	0	0	16	1	0	0	0	0	0	0	1857	1510	79	92	0	0	0	0	0	0	0	0	0	0	0	0	0	0	0	0	9	10	0	0	0	0	0	0	42	57	0	2	0	0	0	0	0	0	0	0	0	0	0	0	0	0	0	0	0	0	0	0	0	0	0	0	0	0	0	0	0	0	0	0	0	0	0	0	0	0	0	0	0	0	0	0	0	0	0	0	0	0	0	0	0	0	0	0	0	0	0	0	0	0	0	0	0	0	0	0	0	0	0	0	0	0	0	0	0	0	0	0	0	0	0	0	0	0	0	0	0	0	0	0	0	0	0	0	0	0	0	0	0	0	0	0	0	0	0	0	0	0	0	0	0	0	0	0	0	0	0	0	0	0	0	0	0	0	0	0	0	0	0	0	0	0	0	0	0	0	0	0	0	0	0	0	0	0	0	0	0	0	0	0	CCTAGCAGCAGGGATTGCCCATGCTGGGGCCTCAGTAGACCTTGCAATTTTTTCATTACACTTAGCAGGAGTTTCTTCAATTTTAGGGGCCGTAAATTTTATTACAACAGTAATTAATATACGATCAAATGGAATAACATTAGACCGAATACCATTATTTGTGTGAGCAGTTGTAATTACAGCCCTTTTATTACTTTTATCTTTA
>OTU_1593	Heterokontophyta	Oomycota					82.35	Published		282	188	0	0	73	0	127	361	0	0	29	0	0	0	0	0	0	0	7	2	0	0	0	0	0	0	0	0	33	11	0	0	2	0	4	0	20	17	2	0	5	0	184	168	0	0	0	0	165	36	0	8	316	0	0	8	1	1	0	0	0	0	5	10	29	101	0	0	0	0	0	0	0	0	0	0	0	60	0	0	0	0	0	0	0	0	0	0	0	0	5	17	0	3	0	0	0	0	0	2	0	0	0	0	0	1	9	7	0	0	0	0	0	0	0	0	0	0	0	0	0	0	0	0	0	0	0	0	0	0	0	0	6	3	0	0	0	0	0	0	6	34	0	0	0	0	0	0	0	2	0	0	0	0	0	0	0	0	0	0	0	0	0	0	0	0	0	0	27	18	0	0	0	21	0	0	5	8	0	0	3	0	7	0	0	0	0	0	0	0	6	0	0	0	12	0	5	6	0	0	0	6	0	0	6	5	0	0	0	0	0	0	0	0	0	0	0	0	0	0	179	0	0	0	0	0	0	0	0	0	0	2	0	0	0	0	0	0	1	0	0	0	0	0	0	0	7	3	2	0	0	0	0	0	0	0	0	0	0	100	0	0	0	0	0	0	0	0	0	0	0	0	0	0	0	0	0	0	0	12	1	0	0	0	0	0	1	0	0	4	0	2	0	0	0	0	0	0	0	0	0	0	0	0	0	0	1	0	0	0	0	0	0	175	0	0	59	28	0	15	0	0	0	0	0	0	0	0	0	0	0	0	0	0	0	0	2	15	0	0	0	0	0	3	8	4	0	0	0	0	0	0	0	0	0	0	0	0	0	0	0	0	0	0	0	0	0	0	0	0	21	3	0	0	0	0	0	0	19	14	0	0	0	0	0	0	22	17	12	0	0	0	0	0	0	0	0	0	296	0	0	0	0	0	0	0	0	0	0	0	0	1	0	0	0	0	0	0	0	0	123	16	0	0	0	0	0	0	47	20	0	0	0	3	0	0	0	0	0	0	0	0	0	0	0	0	0	0	121	86	0	0	0	0	0	0	34	12	0	0	0	0	0	0	0	0	0	0	2892	0	0	0	0	0	0	1	20	37	0	0	0	0	0	0	17	7	0	1	0	0	0	0	0	0	0	0	0	4	20	28	0	0	0	0	19	6	0	0	0	0	20	0	0	0	0	0	0	2	5	4	0	9	5	0	2	0	175	138	121	110	0	0	26	18	0	0	12	0	33	41	0	0	0	1	8	0	4	3	0	3	0	0	2	0	0	8	0	0	0	0	0	0	0	0	0	0	0	0	0	0	0	0	0	0	0	0	0	0	0	0	0	0	0	0	0	0	0	0	0	0	0	0	0	0	0	0	0	0	0	0	0	0	0	0	0	0	0	0	0	0	0	0	0	0	0	0	0	0	0	0	0	0	0	0	0	0	0	0	0	0	0	0	0	0	0	0	0	0	ATTATCTGGTATTGAAGCACATTCTGGGGGTTCTGTAGATTTAGCTATTTTTAGCTTACATTTAGCAGGGATTTCTTCATTATTAGGGTCTATTAATTTTATTACTACAATTTTAAATATGAGATCTCCAGGGCTTAATATGCAACGTTTACCTTTATTTGCGTGGGCGATGTTTATTACAGCTTTCTTATTATTATTATCATTA
>OTU_1594	Heterokontophyta	Oomycota	Pythiales	Pythiaceae	Phytophthora		96.57	Published	2	536	297	0	0	0	12	474	501	720	0	13	0	0	0	0	0	0	0	0	0	0	0	0	0	0	0	0	0	19	19	18	0	0	0	0	0	26	11	0	0	1	0	173	110	0	149	0	0	203	149	0	0	0	0	0	0	11	8	0	0	0	0	0	0	81	46	0	0	0	0	419	0	0	0	0	77	0	0	2388	0	0	0	0	0	0	0	0	0	0	0	0	0	0	0	0	0	0	0	5	5	0	3	0	10	4	2	4	1	0	0	0	0	33	0	0	0	0	0	0	0	0	0	0	0	0	0	0	0	0	0	0	0	0	2	0	0	0	0	0	0	19	29	0	0	0	0	0	0	0	1	0	0	0	0	0	0	0	0	0	0	0	0	0	0	0	19	4	0	6	8	0	0	0	0	0	0	0	8	0	0	0	0	127	227	0	0	0	0	0	0	0	0	0	0	0	0	6	0	0	0	0	0	0	0	16	13	0	0	0	0	0	0	0	70	0	0	0	200	0	0	0	205	0	0	0	0	0	0	0	0	0	0	0	0	0	0	0	0	0	0	0	0	0	0	0	0	4	1	0	0	0	0	0	58	0	0	0	0	0	0	0	0	0	0	0	0	0	0	0	0	0	0	0	0	0	0	0	0	0	0	19	0	0	0	0	0	0	4	0	3	0	0	0	0	0	0	28	0	0	0	0	0	0	0	0	0	0	9	0	0	0	0	0	0	0	2	22	0	0	0	0	0	0	0	0	0	0	0	0	0	0	0	0	0	0	0	0	0	0	0	0	0	7	0	0	0	0	0	0	0	0	0	0	0	0	0	0	0	0	0	0	0	0	0	0	0	0	0	4	0	0	0	0	0	0	0	0	0	0	0	0	0	0	0	0	0	0	0	0	0	0	0	0	0	0	0	0	0	0	0	0	0	0	0	0	0	0	0	0	0	0	0	0	0	0	0	0	0	0	0	0	0	0	0	0	0	0	0	0	0	0	0	0	0	0	0	0	0	0	0	0	0	0	0	0	0	0	0	0	0	0	0	0	0	0	0	0	0	0	0	0	0	0	0	0	0	0	0	0	0	0	0	0	0	0	0	0	0	0	0	0	0	0	0	0	0	0	0	0	0	0	0	0	0	0	0	0	0	0	0	0	0	0	0	0	0	0	0	0	0	0	0	0	0	0	0	0	0	0	0	0	0	0	0	0	0	0	0	0	0	0	0	0	0	0	0	0	0	0	0	0	0	0	0	0	0	0	0	0	0	0	0	0	0	0	0	0	0	0	0	0	0	0	0	0	0	0	0	0	0	0	0	0	0	0	0	0	0	0	0	0	0	0	0	0	0	0	0	0	0	0	0	0	0	0	0	0	0	0	0	0	0	0	0	0	0	0	0	0	0	0	0	0	0	0	0	0	0	0	0	0	0	0	0	0	0	0	0	0	0	0	0	0	0	0	0	0	0	ATTATCTAGTGTACAAGCCCATTCAGGACCTTCAGTAGATTTAGCTATTTTTAGTTTACATTTAACAGGTATTTCATCATTATTGGGTGCTATTAATTTTATTTCTACAATTTATAATATGAGAGCACCTGGTTTAAGTTTTCATAGATTACCTTTATTTGTTTGGTCTATATTAATTACAGCTTTTCTTTTATTATTAACTTTA
>OTU_1595	Ascomycota	Sordariomycetes	Hypocreales				87.88	Published		0	0	0	0	0	0	0	0	0	0	0	0	0	0	0	0	0	0	0	0	0	0	0	0	0	0	0	0	0	0	0	0	0	0	0	0	0	0	0	0	0	0	0	0	0	0	0	0	0	0	0	0	0	0	0	0	0	0	0	0	0	0	0	0	0	0	0	0	0	0	52	0	0	0	0	0	0	0	0	0	0	0	0	0	0	0	0	0	0	0	0	0	0	0	0	0	0	0	0	0	0	0	0	0	0	0	0	0	0	0	0	0	148	0	0	0	0	0	0	0	0	0	0	0	0	0	0	0	0	0	0	0	0	0	0	0	0	0	0	0	0	0	0	0	0	0	0	0	0	0	0	0	0	0	0	0	0	0	0	0	0	0	0	0	0	0	0	0	0	0	0	0	0	0	0	0	0	0	0	0	0	0	0	0	0	0	0	0	0	0	0	0	0	0	0	0	1	0	0	0	0	0	0	0	1	0	0	0	0	0	0	0	0	0	0	0	0	0	0	0	0	0	0	0	0	0	0	0	0	0	0	0	0	0	0	0	0	0	0	0	0	0	0	0	0	0	0	0	0	0	0	0	0	0	0	0	0	0	0	0	0	0	0	0	0	0	0	0	0	0	0	0	0	0	0	0	0	0	0	0	0	0	0	0	0	0	0	0	0	0	0	0	0	0	0	0	0	0	0	0	0	0	0	0	0	0	0	0	0	0	0	0	0	0	0	0	0	0	0	0	0	0	0	0	0	0	0	0	0	0	0	0	0	0	0	0	0	0	0	0	0	0	0	0	0	0	0	0	0	0	0	0	0	0	0	0	0	0	0	0	0	0	0	0	0	0	0	0	0	0	0	0	0	0	0	0	0	0	7	0	0	0	0	11	0	0	0	0	0	0	0	0	0	5795	0	0	0	0	0	0	0	0	0	0	0	0	0	0	0	0	0	0	0	0	0	0	0	0	0	0	0	0	0	0	0	0	0	0	0	0	0	0	0	0	0	0	0	0	0	0	0	0	0	0	0	0	0	0	0	0	0	0	0	0	0	0	0	0	0	0	0	0	0	0	0	0	0	0	0	543	0	0	0	0	0	0	0	0	0	0	0	0	0	0	0	0	0	0	0	0	0	0	0	0	0	0	0	0	0	0	0	0	0	0	0	0	0	0	0	0	0	0	0	0	0	0	0	0	0	0	0	0	0	0	0	0	0	0	0	0	0	0	0	0	0	0	0	0	0	0	0	0	0	0	0	0	0	0	0	0	0	0	0	0	0	0	0	0	0	0	0	0	0	0	0	0	0	0	0	0	0	0	0	0	0	0	0	0	0	0	0	0	0	0	0	0	0	0	0	0	0	0	0	0	0	0	0	0	0	0	0	0	0	0	0	0	0	0	0	0	0	0	0	0	0	0	0	0	0	0	0	0	0	0	0	0	0	0	0	0	0	0	0	0	0	0	0	0	TTTATCTGGATTACAAAGTCACAGTGGGCCAAGTGTAGATTTAGCTATTTTTGCTTTACACTTATCAGGAGTAAGTAGTCTATTAGGAGCAATGAATTTTATTACAACAATCTTAAATATGAGAAGTCCAGGAATAAGATTACATAAATTAGCTTTATTTGGATGAGCCGTAGTAATAACAGCTGTACTACTATTATTATCTCTA
>OTU_1596	Arthropoda	Insecta					79.8	Private	2	0	0	0	0	0	0	0	0	0	0	0	0	0	0	0	0	0	0	0	0	0	0	0	0	0	0	0	0	0	0	0	0	0	0	0	0	0	0	0	0	0	0	0	0	0	0	0	0	0	0	0	0	0	0	0	0	0	0	0	0	0	0	0	0	0	0	0	0	0	0	0	0	0	0	0	0	0	0	0	0	0	0	0	0	0	0	0	0	0	0	0	0	0	0	0	0	0	0	0	0	0	0	0	0	0	0	0	0	0	0	0	0	0	0	0	0	0	0	0	0	0	0	0	0	0	0	0	0	0	0	0	0	0	0	0	0	0	0	0	0	0	0	0	0	0	0	0	0	0	0	0	0	0	0	0	0	0	0	0	0	0	0	0	0	0	0	0	0	0	0	0	0	0	0	0	0	0	0	0	0	0	0	0	0	0	0	0	0	0	0	0	0	0	0	0	0	0	0	0	0	0	0	0	0	0	0	0	0	0	0	0	0	0	0	0	0	0	0	0	0	0	0	0	0	0	0	0	0	0	0	0	0	0	0	0	0	0	0	0	0	0	0	0	0	0	0	0	0	0	0	0	0	0	0	0	0	0	0	0	0	0	0	0	0	0	0	0	0	0	0	0	0	0	0	0	0	0	0	0	0	0	0	0	0	0	0	0	0	0	0	0	0	0	0	0	0	0	0	0	0	0	0	0	0	0	0	0	0	0	0	0	0	0	0	0	0	0	0	0	0	0	0	0	0	0	0	0	0	0	0	0	0	0	0	0	0	0	0	0	0	0	0	0	0	0	0	0	0	0	0	0	0	0	0	0	0	0	0	0	0	0	0	0	0	0	0	0	0	0	0	0	0	0	0	0	0	0	0	0	0	0	0	0	0	0	0	0	0	0	0	0	0	0	0	0	0	0	0	0	0	0	0	0	0	0	0	0	0	0	0	0	0	0	0	0	0	0	0	0	0	1633	466	909	3959	0	0	0	0	0	0	0	0	0	0	0	0	0	0	0	0	0	0	0	0	0	0	0	0	0	0	0	0	0	0	0	0	0	0	0	0	0	0	0	0	0	0	0	0	0	0	0	0	0	0	0	0	0	0	0	0	0	0	0	0	0	0	0	0	0	0	0	0	0	0	0	0	0	0	0	0	0	0	0	0	0	0	0	0	0	0	0	0	0	0	0	0	0	0	0	0	0	0	0	0	0	0	0	0	0	0	0	0	0	0	0	0	0	0	0	0	0	0	0	0	0	0	0	0	0	0	0	0	0	0	0	0	0	0	0	0	0	0	0	0	0	0	0	0	0	0	0	0	0	0	0	0	0	0	0	0	0	0	0	0	0	0	0	0	0	0	0	0	0	0	0	0	0	0	0	0	0	0	0	0	0	0	0	0	0	0	0	0	0	0	0	0	0	0	0	0	0	0	0	0	0	0	0	0	0	0	0	0	0	0	0	0	0	0	GCTATCTTCTTATTTTGCTCACAGAGGCCCAGCAGTAGATTTGACAATTTTTTCTTTGCACATAGCCGGAATTTCTTCAATTCTAGGAGCAATTAATTTTATTTCAACAATTTTAAACATACGAAGCCCACACATAACTTTAGAGCAAATGCCTCTCTTTGTTTGATCTGTCTTAATTACAGCAATTCTTTTACTATTGTCGCTG
>OTU_1597	Ochrophyta	Raphidophyceae					82.91	Published		0	0	0	0	0	0	0	0	0	0	0	0	0	0	0	0	0	0	0	0	0	0	0	0	0	0	0	0	0	0	0	0	0	0	0	0	0	0	0	0	0	0	0	0	0	0	0	0	0	0	0	0	0	0	0	0	0	0	0	0	0	0	0	0	0	0	0	0	0	0	108	1174	17	0	0	0	622	289	0	28	240	0	0	0	0	0	0	0	0	0	4	14	0	0	0	0	0	0	4	5	0	0	0	0	0	0	6	9	0	0	0	0	55	397	0	184	1703	0	20	154	0	85	0	0	0	0	0	0	0	0	0	0	1	4	0	0	1	0	0	0	15	1	0	0	0	97	0	0	6	2	0	0	0	0	413	330	0	8	3	0	425	95	0	14	0	3	0	0	8	0	0	0	0	0	0	0	6	4	0	0	0	0	440	319	0	74	25	0	266	192	0	4	0	2	0	0	7	5	0	0	0	1	0	0	3	4	0	0	0	0	0	0	0	0	0	0	0	0	0	0	0	0	0	0	0	0	0	0	0	0	0	0	0	0	0	0	0	0	0	0	0	0	0	0	0	0	0	0	0	0	0	0	0	0	0	0	0	0	0	0	0	0	0	0	0	0	0	0	0	0	0	0	0	0	0	0	0	0	0	0	0	0	0	0	0	0	0	0	0	0	0	0	0	0	0	0	0	0	0	0	0	0	0	0	0	0	0	0	0	0	0	0	0	0	0	0	0	0	0	0	0	0	0	0	0	0	0	0	0	0	0	0	0	0	0	0	0	0	0	0	0	0	0	0	0	0	0	0	0	0	0	0	0	0	0	0	0	0	0	0	0	0	0	0	0	0	0	0	0	0	0	0	0	0	0	0	0	0	0	0	0	0	0	0	0	0	0	0	0	0	0	0	0	0	0	0	0	0	0	0	0	0	0	0	0	0	0	0	0	0	0	0	0	0	0	0	0	0	0	0	0	0	0	0	0	0	0	0	0	0	0	0	0	0	0	0	0	0	0	0	0	0	0	0	0	0	0	0	0	0	0	0	0	0	0	0	0	0	0	0	0	0	0	0	0	0	0	0	0	0	0	0	0	0	0	0	0	0	0	0	0	0	0	0	0	0	0	0	0	0	0	0	0	0	0	0	0	0	0	0	0	0	0	0	0	0	0	0	0	0	0	0	0	0	0	0	0	0	0	0	0	0	0	0	0	0	0	0	0	0	0	0	0	0	0	0	0	0	0	0	0	0	0	0	0	0	0	0	0	0	0	0	0	0	0	0	0	0	0	0	0	0	0	0	0	0	0	0	0	0	0	0	0	0	0	0	0	0	0	0	0	0	0	0	0	0	0	0	0	0	0	0	0	0	0	0	0	0	0	0	0	0	0	0	0	0	0	0	0	0	0	0	0	0	0	0	0	0	0	0	0	0	0	0	0	0	0	0	0	0	0	0	0	0	0	0	0	0	ACTAAGTAGTATTCAAGCACATTCAGGTCCTGCAGTGGATCTAGCTATTTTTAGTCTACATCTATCAGGTGCCTCTTCTATTCTAGGTGCAATTAATTTTATTGTAACCATTTTTAATATACGTGGTCCTGGAATATTTATACATAAACTACCTCTTTTTGTATGATCAGTTCTTATCACAGCTTTTCTTCTTCTTCTATCTCTT
>OTU_1598	Arthropoda	Malacostraca					69.23	Published		0	0	0	0	0	0	16	0	0	0	0	0	0	0	0	0	0	0	0	0	0	0	0	0	0	0	0	0	1	2	0	0	0	0	0	0	0	0	0	0	0	0	1	0	0	0	0	0	0	0	0	0	0	0	0	0	9	0	0	0	0	0	0	0	0	16	0	0	0	0	94	71	0	0	0	0	0	0	0	0	0	0	0	0	0	0	0	0	0	0	2	7	0	0	0	0	0	0	1	0	0	0	0	0	0	0	0	2	0	0	0	0	0	0	0	0	0	0	0	0	0	0	0	0	0	0	0	0	0	0	0	4	4	2	0	0	0	0	0	0	18	3	0	0	0	3	0	0	1	2	0	0	0	0	0	0	0	0	0	0	32	18	0	0	0	0	0	0	6	0	0	0	0	0	0	0	2	1	0	0	0	0	48	77	0	0	0	0	0	78	0	0	0	0	0	0	0	0	0	0	0	0	0	0	0	5	0	0	0	0	119	0	0	0	0	0	0	0	0	0	0	0	0	0	0	0	0	0	0	0	0	0	0	0	0	0	0	0	1	1	0	0	0	0	0	0	2	1	0	0	0	0	209	0	0	0	0	0	0	23	0	0	0	0	0	0	0	0	0	0	0	0	21	0	0	0	0	0	2	0	19	17	0	0	0	0	0	0	1	11	0	0	0	0	0	2027	0	0	0	0	0	0	0	0	0	0	0	7	0	0	0	0	0	0	0	0	31	1	0	0	0	0	0	0	0	0	0	0	0	0	0	0	0	0	0	0	0	1	0	0	0	0	0	0	8	0	0	0	0	0	504	832	0	0	0	0	0	0	0	0	0	0	0	0	0	0	0	0	0	0	6	8	0	0	0	0	0	0	14	43	0	0	0	0	0	0	40	10	0	0	0	0	0	0	0	0	0	0	0	150	0	0	0	0	0	0	0	0	0	0	0	0	0	0	0	0	0	0	0	0	0	0	0	0	0	0	0	0	21	4	0	0	0	0	0	0	0	0	0	0	0	0	0	0	0	0	0	0	22	43	0	0	0	0	0	0	17	17	0	0	0	0	0	0	0	0	0	0	529	719	0	0	0	0	0	0	8	9	0	0	0	0	0	5	0	11	0	0	0	0	0	0	0	0	0	0	0	0	0	0	0	0	0	0	0	0	0	0	0	0	9	77	0	0	0	0	0	0	0	0	0	0	0	0	0	0	0	0	0	0	0	0	0	0	0	0	0	0	0	0	0	0	0	0	0	0	0	0	0	0	0	0	0	0	0	0	0	0	0	0	0	0	0	0	0	0	0	0	0	0	0	0	0	0	0	0	0	0	0	0	0	0	0	0	0	0	0	0	0	0	0	0	0	0	0	0	0	0	0	0	0	0	0	0	0	0	0	0	0	0	0	0	0	0	0	0	0	0	0	0	0	0	0	0	0	0	0	0	0	0	0	0	0	0	0	0	0	0	GCTTTCCGGTAGTGTTGCGCATGGTGGTGTAGCGGTGGATTTAGCAATTTTTAGTTTGCATTTAGCTGGTGCTTCTTCTATCGCGGGATCCATTAATTTTATAACGACTCTTGTTTTAGGACGAGGTTTGGGTTTCGAGGCGCATAAAATGCCTTTATACGGATGAGCAAGTGGCATTACTGGTGTTTTGCTCGTTTTATCATTG
>OTU_1599	Rhodophyta	Florideophyceae					76.77	Early-Release	2 3	2	22	0	0	17	0	19	77	0	0	389	0	0	0	0	0	0	0	2	2	0	0	0	0	0	0	7	88	6	2	6	0	0	0	0	0	0	0	0	44	0	0	0	25	0	0	0	0	0	0	0	0	0	0	9	13	0	0	0	0	0	0	0	0	2	13	0	0	0	0	0	0	0	0	0	0	0	0	0	0	0	0	0	0	0	0	0	0	5	7	88	173	5	6	154	0	23	30	1	5	0	0	0	0	1	0	7	4	0	0	0	0	0	84	0	0	0	0	0	0	0	0	0	0	0	0	0	0	0	0	0	1	25	9	19	0	4	10	9	47	37	75	0	0	60	1	20	1	4	4	0	2	0	7	0	0	0	0	0	0	0	0	0	0	0	0	29	26	24	38	0	0	192	0	0	1	3	4	0	0	0	0	0	0	0	0	0	0	0	0	0	0	0	0	2	19	12	43	0	0	2	0	2	1	12	9	57	262	25	10	0	17	0	0	0	0	0	0	0	0	9	0	0	0	0	0	0	0	0	8	31	51	0	4	0	11	10	23	12	6	0	0	0	0	0	0	3	6	0	0	0	3	0	0	0	0	0	0	17	0	0	0	0	0	0	0	0	0	0	0	0	12	95	13	0	0	0	0	5	23	7	0	0	0	0	0	1	2	10	17	0	0	0	0	0	0	0	0	0	0	0	0	0	0	0	9	3	6	0	0	0	0	0	0	0	0	0	0	0	0	0	0	0	0	0	0	391	0	0	0	0	0	0	0	5	21	27	27	0	0	0	19	1	0	8	34	0	0	0	0	0	0	0	0	0	0	0	0	0	0	0	0	0	0	0	0	0	0	5	7	61	139	0	0	0	0	32	80	90	71	0	0	0	81	21	24	544	873	15	0	158	81	0	0	0	0	0	0	0	0	0	0	0	0	0	0	0	0	0	0	2	14	22	0	0	0	0	247	11	10	0	499	0	0	0	0	10	4	12	37	0	0	0	0	0	0	0	0	0	0	0	0	0	0	0	0	31	41	26	248	0	0	0	0	16	15	77	38	0	0	0	0	0	0	0	0	0	0	0	0	0	0	0	0	40	64	36	10	0	0	0	39	9	11	36	43	0	29	1	0	0	0	0	0	0	0	0	2	23	146	0	0	0	0	0	0	0	0	0	0	0	122	157	0	0	0	0	3	5	11	0	0	36	0	0	1	13	7	0	0	167	0	0	63	0	0	0	0	0	4	0	0	0	0	3	3	3	9	0	0	0	0	0	2	0	4	0	0	1	3	0	0	0	0	0	0	0	0	0	0	0	0	0	0	0	0	0	0	0	0	0	0	0	0	0	0	0	0	0	0	0	0	0	0	0	0	0	0	0	0	0	0	0	0	0	0	0	0	0	0	0	0	0	0	0	0	0	0	0	0	0	0	0	0	0	0	0	0	0	0	0	0	0	0	0	0	0	0	TCTAAGTTCTGTTTTGGCGCATTCTGGTTGTGCTGTAGATTTAGCTATATTTAGTTTACATATAGCAGGGGTATCTTCTATAGCAGGTGCTATTAATTTTATAGTTACAATAGTAAATATGCGATGTCCTGGTTTATATTTTCGTAGAATGCCTTTATTTGTCTGATCTGTTTTTATTACTGCTATTCTTTTATTATTATCATTG
>OTU_1600	Annelida	Clitellata	Tubificida	Naididae	Chaetogaster	diaphanus	98.04	Private		215	101	0	506	18	72	345	128	180	636	257	570	0	0	0	0	0	0	0	0	0	0	0	0	0	0	732	385	31	2	0	0	14	16	107	79	14	3	5	3	0	17	20	88	833	549	358	391	37	58	0	0	103	13	122	64	27	17	0	0	11	11	43	2	19	60	0	0	156	0	0	0	0	0	0	0	0	0	0	0	0	0	0	0	0	0	0	0	0	0	0	0	0	0	0	0	0	0	0	0	0	0	0	0	0	0	0	0	0	0	0	0	0	0	0	0	0	0	0	0	0	0	0	0	0	0	0	0	0	0	0	0	0	0	0	0	0	0	0	0	0	0	0	0	0	0	0	0	0	0	0	0	0	0	0	0	0	0	0	0	0	0	0	0	0	0	0	0	0	0	0	0	0	0	0	0	0	0	0	0	0	0	0	0	0	0	0	0	0	0	0	0	0	0	0	0	0	0	0	0	0	0	0	0	0	0	0	0	0	0	0	0	0	0	0	0	0	0	0	0	0	0	0	0	0	0	0	0	0	0	0	0	0	0	0	0	0	0	0	0	0	0	0	0	0	0	0	0	0	0	0	0	0	0	0	0	0	0	0	0	0	0	0	0	0	0	0	0	0	0	4	5	0	87	0	0	0	0	9	4	0	0	0	0	0	0	14	5	22	34	8	48	26	52	0	0	0	0	0	0	0	0	0	0	0	0	0	0	0	0	0	0	0	0	0	0	0	0	0	0	0	0	0	0	0	0	0	0	0	0	0	0	0	0	15	6	9	6	0	0	0	0	0	0	0	0	0	0	0	0	0	0	0	0	0	0	0	0	0	0	0	0	0	0	0	0	0	0	0	0	0	0	0	0	0	0	0	0	0	0	0	0	0	0	0	0	0	0	0	0	0	0	0	0	0	0	0	0	0	0	0	0	0	0	0	0	0	0	0	0	0	0	0	0	0	0	0	0	0	0	0	0	0	0	0	0	0	0	0	0	0	0	0	0	0	0	0	0	0	0	0	0	0	0	0	0	0	0	0	0	0	0	0	0	0	0	0	0	0	0	0	0	0	0	0	0	0	0	0	0	0	0	0	0	0	0	0	0	0	0	0	0	0	0	0	0	0	0	0	0	0	0	0	0	0	0	0	0	0	0	0	0	0	0	0	0	0	0	0	0	0	0	0	0	0	0	0	0	0	0	0	0	0	0	0	0	0	0	0	0	0	0	0	0	0	0	0	0	0	0	0	0	0	0	0	0	0	0	0	0	0	0	0	0	0	0	0	0	0	0	0	0	0	0	0	0	0	0	0	0	0	0	0	0	0	0	0	0	0	0	0	0	0	0	0	0	0	0	0	0	0	0	0	0	0	0	0	0	0	0	0	0	0	0	0	0	0	0	0	0	0	0	0	0	0	0	0	0	0	0	0	0	0	0	0	0	0	0	0	0	0	0	0	0	0	0	0	0	ACTATCAAGAAATCTTGCCCATGCGGGACCATCAGTAGATATAGCAATTTTCTCTCTTCACTTAGCAGGAGCTTCATCTATTTTAGGGGCAGTTAACTTTATTACAACAACAATTAATATGCGATGAAACGGAATACGACTAGAACGACTACCATTATTTGTATGGGCAGTTCTACTAACCGTTATTCTTCTCCTACTATCTCTT
>OTU_1601	Arthropoda	Insecta	Lepidoptera	Geometridae	Colotois	pennaria	100	Private		175	365	0	0	536	0	93	0	0	0	0	0	0	0	0	0	0	0	0	0	0	0	0	0	0	0	0	0	0	0	0	0	7	0	0	0	35	13	0	0	0	0	161	147	0	0	1261	0	27	0	867	0	0	0	0	0	0	0	16	0	0	0	0	0	0	0	0	0	0	0	0	0	0	0	0	0	0	0	0	0	0	0	0	0	0	0	0	0	0	0	0	1	0	0	0	0	0	0	0	0	0	0	0	0	0	0	0	0	0	0	0	0	0	0	0	0	0	0	0	0	0	0	0	0	0	0	0	0	0	0	0	0	0	0	0	0	0	0	0	0	0	0	0	0	0	0	0	0	0	0	0	0	0	0	0	0	0	0	0	0	0	0	0	0	0	0	0	0	0	0	0	0	0	0	0	0	0	5	0	0	0	0	0	0	0	0	0	0	438	0	0	0	0	0	0	0	0	0	0	0	0	0	0	0	0	0	0	0	0	0	0	0	0	0	0	0	0	0	0	0	0	0	0	0	0	0	0	0	0	0	0	0	0	0	0	0	0	0	0	0	0	0	0	0	0	0	0	0	0	0	0	0	0	0	0	0	0	360	0	0	0	0	0	0	0	0	0	0	0	0	0	0	0	0	0	0	0	0	0	0	0	0	0	0	0	0	0	0	0	0	0	0	0	0	0	0	0	0	0	0	0	0	0	0	0	0	0	0	0	0	0	0	0	0	0	0	0	0	0	0	0	0	0	0	0	0	0	0	0	0	0	0	0	0	0	0	0	0	0	0	0	0	0	0	0	0	0	0	0	0	0	0	0	0	1401	0	0	0	0	0	0	0	0	0	0	0	0	0	0	0	0	0	0	0	0	0	0	0	0	0	0	0	0	0	0	0	0	0	0	0	0	0	0	0	0	0	0	0	0	0	0	0	0	0	0	0	0	0	0	0	0	0	0	0	0	0	0	0	0	0	0	0	0	0	0	0	0	0	0	0	0	0	0	0	0	0	0	0	0	0	1712	0	0	0	0	0	0	0	0	0	0	0	0	0	0	0	0	0	0	0	0	0	0	0	0	0	0	0	0	0	0	0	0	0	0	0	0	0	0	0	0	0	0	0	0	0	0	0	0	0	0	0	0	0	0	0	0	0	0	0	0	0	0	0	0	0	0	0	0	0	0	0	0	0	0	0	0	0	0	3	0	0	0	0	0	0	0	0	0	0	0	0	0	0	0	0	0	0	0	0	0	0	0	0	0	0	0	0	0	0	0	0	0	0	0	0	0	0	0	0	0	0	0	0	0	0	0	0	0	0	0	0	0	0	0	0	0	0	0	0	0	0	0	0	0	0	0	0	0	0	0	0	0	0	0	0	0	0	0	0	0	0	0	0	0	0	0	0	0	0	0	0	0	0	0	0	0	0	0	0	0	0	0	0	0	0	0	0	0	0	0	0	0	0	0	0	0	0	ATTATCCTCTAATATTGCACATGGTGGTAGATCTGTAGATTTAGCTATTTTTTCATTACATTTAGCTGGTATTTCCTCTATTTTAGGAGCTATTAATTTTATTACAACAATCATTAATATACGATTAAATAATATATCTTTTGATCAAATACCATTATTTGTCTGAGCTGTAGGTATTACAGCTTTTTTATTATTGTTATCCTTA
>OTU_1602	Bryozoa	Phylactolaemata	Plumatellida	Plumatellidae	Plumatella	fungosa	99.02	Published		0	0	0	0	0	0	0	0	0	0	0	0	0	0	0	0	0	0	0	0	0	0	0	0	0	0	0	0	0	0	0	0	0	0	0	0	0	0	0	0	0	0	0	0	0	0	0	0	0	0	0	0	0	0	0	0	0	0	0	0	0	0	0	0	0	0	0	0	0	0	0	0	0	0	0	0	0	0	0	0	0	0	0	0	0	0	0	0	0	0	0	0	0	0	0	0	0	0	0	0	0	0	0	0	0	0	0	0	0	0	0	0	0	0	0	0	0	0	0	0	0	0	0	0	0	0	0	0	0	0	0	0	0	0	0	0	0	0	0	0	0	0	0	0	0	0	0	0	0	0	0	0	0	0	0	0	0	0	0	0	0	0	0	0	0	0	0	0	0	0	0	0	0	0	0	0	0	0	0	0	0	0	0	0	0	0	0	0	0	0	0	0	0	0	0	0	0	0	0	0	0	0	0	0	0	0	0	0	0	0	0	0	0	0	0	0	0	0	0	0	0	0	0	0	0	0	0	0	0	0	0	0	0	0	0	0	0	0	0	0	0	0	0	0	0	0	0	0	0	0	0	0	0	0	0	0	0	0	0	227	0	0	0	0	0	0	0	0	0	0	0	0	0	0	0	0	0	0	0	0	0	0	0	0	0	0	0	0	0	0	0	0	0	0	0	0	0	0	0	0	0	0	0	0	0	0	0	0	0	0	0	0	0	0	0	0	0	0	0	0	0	0	0	0	0	0	0	0	0	0	0	0	0	0	0	0	0	0	0	0	0	0	0	0	0	0	0	0	0	0	0	0	0	0	0	0	0	0	0	0	0	0	0	0	0	0	0	0	0	0	0	0	0	0	0	0	0	0	0	0	0	0	0	0	0	0	0	0	0	0	0	0	0	0	0	0	0	0	0	0	0	0	0	0	0	0	0	0	0	0	0	0	0	0	0	0	0	0	0	0	0	0	0	0	0	0	0	0	0	0	0	0	0	0	0	0	0	0	0	0	0	0	0	0	0	0	0	0	0	0	0	0	0	0	0	0	0	0	0	0	0	0	0	0	0	0	0	0	0	0	0	0	0	0	0	0	0	0	0	0	0	0	0	0	0	0	0	0	0	0	0	0	0	0	0	0	6	1	11	120	0	80	0	0	61	210	795	70	0	439	86	571	860	0	276	49	2	0	12	18	0	0	86	7	13	23	3	22	0	0	0	0	124	270	40	1463	0	237	35	164	669	257	360	218	3	3	4	5	0	0	0	0	0	0	1	6	19	0	0	0	0	0	0	0	0	0	0	0	0	0	0	0	0	0	0	0	0	0	0	0	0	0	0	0	0	0	0	0	0	0	0	0	0	0	0	0	0	0	0	0	0	0	0	0	0	0	0	0	0	0	0	0	0	0	0	0	0	0	0	0	0	0	0	0	0	0	0	0	0	0	0	0	0	0	0	0	0	0	TCTTTCATCTAATGTTTCTCACGCTGGGGGCTCAGTAGATTTAGCAATTTTCTCTCTGCACTTAGCAGGAATTTCGTCTATTTTAGGCGCTTTAAACTTTATTACTACAATTGTTAACATACGATGAGGGGGAATGACATTTGAACGAGTACCTTTATTTGCATGATCAATTTTAATTACTGCCATTCTCCTTCTTCTTTCTCTT
>OTU_1604	Arthropoda	Insecta					76.34	Private	2	0	0	0	0	0	0	0	0	0	0	0	0	0	0	0	0	0	0	0	0	0	0	0	0	0	0	0	0	0	0	0	0	0	0	0	0	0	0	0	0	0	0	0	0	0	0	0	0	0	0	0	0	0	0	0	0	0	0	0	0	0	0	0	0	0	0	0	0	0	0	0	0	0	0	0	0	0	0	0	0	0	0	0	0	0	0	0	0	0	0	0	0	0	0	0	0	0	0	4	10	0	0	0	0	0	0	0	10	0	0	0	0	0	0	0	0	0	0	0	0	0	0	0	0	0	0	0	0	0	0	0	0	18	36	0	0	0	0	0	0	6	0	0	0	0	0	0	0	1	0	0	0	0	0	0	0	0	0	0	0	0	0	0	0	0	0	0	0	0	18	0	0	0	0	0	0	12	5	0	0	0	0	0	0	0	0	0	0	0	0	0	0	0	0	0	0	16	7	0	0	0	0	0	0	0	1	0	0	0	0	0	0	0	0	0	0	0	0	0	0	0	0	0	0	0	0	0	0	0	0	0	2	0	0	0	0	0	0	0	6	0	0	0	0	0	0	7	7	0	0	0	0	0	0	0	0	0	334	0	0	0	0	0	0	0	0	0	0	0	0	1	0	229	0	0	0	0	0	0	0	0	0	0	0	0	0	0	0	0	3	0	0	0	0	0	0	0	0	0	0	0	0	0	0	0	0	0	0	0	0	0	0	0	0	10	0	0	0	0	0	0	0	0	0	0	0	0	0	0	0	0	0	0	0	0	0	30	0	0	0	0	0	0	0	0	0	0	0	122	0	0	0	0	972	0	0	0	0	0	0	0	0	0	0	0	0	0	0	0	0	0	0	0	0	0	0	0	0	29	22	0	0	0	0	0	0	6	0	0	0	0	0	0	0	0	0	0	0	0	0	0	0	0	3684	0	0	0	0	0	0	0	0	0	0	0	0	0	0	0	0	612	295	0	0	0	0	0	0	69	69	0	0	0	0	0	0	0	0	0	0	0	0	0	0	0	0	0	9	0	33	0	0	0	0	0	6	0	0	0	0	0	0	0	0	0	0	0	0	0	0	0	0	0	527	0	0	53	34	0	0	0	0	0	0	0	9	0	0	0	0	0	0	0	0	0	0	0	0	0	0	0	0	0	0	0	62	0	0	0	0	100	0	0	0	0	0	0	6	11	0	0	0	0	0	0	0	0	0	0	0	0	0	0	0	0	0	0	0	0	0	0	0	0	0	0	0	0	17	0	0	0	0	0	0	0	0	0	0	0	0	0	0	0	0	0	0	0	0	0	0	0	0	0	0	0	0	0	0	0	0	0	0	0	0	0	0	0	0	0	0	0	0	0	0	0	0	0	0	0	0	0	0	0	0	0	0	0	0	0	0	0	0	0	0	0	0	0	0	0	0	0	0	0	0	0	0	0	0	0	0	0	0	0	0	0	0	0	0	TTTAAGTGGTATTGAGGCTCATTCTGGTCCCGCCGTGGATTTCGGTATTTTTAGCTTACACCTCGCAGGTATCTCTTCTCTTCTTGGAGCAATTAACTTTATTGTTACTATTGTAAATATGCGAGCTCTTGGTATGACTTTTTACTCTTTACCTCTTTTTGTTTGATCTGTCCTTATTACTGCGTTTCTTCTTCTTCTATCTCTT
>OTU_1605	Arthropoda	Arachnida					81.59	Private	2 3	0	110	0	0	0	0	27	22	0	0	0	0	0	0	0	0	0	0	0	0	0	0	0	0	0	0	0	0	0	0	0	0	0	14	0	0	2	0	0	0	0	0	95	0	0	0	0	0	17	0	0	0	0	0	0	0	0	0	0	0	0	0	0	0	0	0	0	0	0	0	0	0	0	0	0	0	0	0	0	0	0	0	0	0	0	0	0	0	0	0	0	0	0	0	0	0	0	0	0	0	0	0	0	0	0	0	0	0	0	0	0	0	0	0	0	0	0	0	0	0	0	0	0	0	0	0	0	0	0	0	0	0	0	0	0	0	0	0	0	0	0	0	0	0	0	0	0	0	0	0	0	0	0	0	0	0	0	0	0	0	0	0	0	0	0	0	0	0	0	0	0	0	0	0	0	0	0	0	0	0	0	0	0	0	0	0	0	0	0	0	0	0	0	0	0	0	0	0	0	0	0	0	0	0	0	0	0	0	0	0	0	345	0	0	0	0	0	0	0	0	159	0	0	0	0	0	0	0	0	0	2	0	0	0	0	0	0	0	0	1	0	0	0	0	0	0	0	0	0	0	0	0	0	0	0	0	0	0	0	0	0	0	0	0	0	0	0	0	0	0	0	0	30	77	0	0	0	0	0	0	0	0	0	0	0	0	0	0	0	0	0	0	0	0	1584	0	0	0	0	0	0	0	0	0	0	0	0	0	0	3169	0	0	0	998	0	0	0	78	0	0	0	0	0	0	0	0	0	0	0	0	0	0	31	137	0	0	8	5	0	0	0	0	0	0	56	16	0	0	0	0	0	0	0	0	0	0	0	0	0	0	0	0	0	0	0	0	0	0	0	0	0	0	0	0	0	0	0	0	0	0	0	0	0	0	0	0	0	0	0	0	0	0	0	0	0	0	0	0	0	0	0	0	0	0	0	0	0	0	0	0	0	0	0	0	0	0	0	0	0	0	0	0	0	0	0	0	0	0	0	0	0	0	0	0	0	0	0	0	0	0	0	0	0	0	0	0	0	0	0	0	0	0	0	0	0	0	0	0	0	0	0	0	0	0	0	0	0	0	0	0	0	0	0	0	0	0	0	0	0	0	0	0	0	0	0	0	0	0	0	0	0	0	0	0	0	0	0	0	0	0	0	0	0	0	0	0	0	0	0	0	0	0	0	0	0	0	0	0	0	0	0	0	0	0	0	0	0	0	0	0	0	0	68	0	0	0	0	0	0	0	0	0	295	0	0	0	0	3	0	0	0	0	0	0	0	0	0	0	0	0	0	0	0	0	0	0	0	0	0	0	0	0	0	0	0	0	0	0	0	0	0	0	0	0	0	0	0	0	0	0	0	0	0	0	0	0	0	0	0	0	0	0	0	0	0	0	0	0	0	0	0	0	0	0	0	0	0	0	0	0	0	0	0	0	0	0	0	0	0	0	0	0	0	0	0	0	0	0	TTTAAGTAGTATTGAAAGTCATTCTGGTCCGTCTGTTGATTTTGCAATTTTTAGTTTACATTTATCTGGTGCATCTTCAATTTTAGGAGCTATTAATTTTATTGTAACTATTATAAATATGCGTGCTATTAATTTAACATTTTACAAACTTCCTTTATTTGTTTGATCTGTTTTTATAACAGCGTTGTTGTTATTATTATCGCTA
>OTU_1606	Cnidaria	Hydrozoa					73.13	Published	2	78	114	0	0	0	0	50	69	0	0	0	0	0	0	0	0	0	0	11	20	0	0	0	0	0	0	169	59	17	12	0	0	5	0	53	33	8	4	0	0	0	50	8	13	0	0	3	0	31	20	0	0	0	0	103	88	10	7	0	0	0	0	7	2	37	6	0	0	0	0	0	0	0	0	0	0	0	0	0	0	0	0	0	0	0	0	0	0	17	1	2	8	0	0	0	0	0	0	0	0	0	0	0	0	0	1	0	0	0	0	0	0	0	0	0	0	0	0	0	0	0	0	0	0	0	0	0	0	0	0	0	0	0	0	0	0	0	0	0	0	0	0	0	0	0	0	0	1	0	1	0	0	0	0	0	0	0	0	0	0	0	0	0	0	0	0	0	0	2	0	0	0	0	0	0	0	2	0	0	0	0	0	0	0	0	0	0	0	0	0	0	0	0	0	3	0	0	1	0	0	0	0	0	0	0	0	0	0	0	0	0	0	0	0	0	93	0	0	0	0	0	0	0	0	0	0	0	0	0	7	2	3	0	0	0	0	45	40	3	2	0	0	1	0	11	1	2	4	0	0	0	0	0	0	0	0	0	0	0	0	0	0	0	0	0	0	0	0	0	0	0	2	0	13	0	0	0	0	5	16	21	23	0	0	0	0	6	21	18	9	0	0	0	0	0	0	0	0	0	0	0	0	0	0	0	0	7	17	0	0	0	0	0	178	0	1	5	7	0	0	0	0	0	0	0	0	0	0	14	0	0	0	0	0	25	17	14	9	0	0	0	0	15	25	3	3	0	0	0	0	0	0	0	0	0	0	0	0	0	0	0	0	0	0	0	0	0	0	23	71	48	45	0	0	0	0	38	59	51	34	0	0	0	0	20	39	50	37	0	3	0	0	2114	0	0	0	0	0	20	0	0	0	0	0	0	0	0	0	0	0	24	16	138	2	0	0	0	0	0	16	42	68	0	0	0	0	7	23	2	7	0	0	0	0	42	0	0	0	0	0	0	0	0	0	0	0	22	44	74	5	0	0	0	0	9	39	16	31	0	79	0	0	0	9	0	0	0	0	0	7	0	0	0	0	54	74	25	18	7	0	0	0	30	65	9	28	0	3	18	31	0	0	0	0	0	0	47	105	89	75	0	0	0	0	52	33	0	5	0	0	24	4	0	0	0	0	105	143	19	9	0	0	0	0	316	318	81	13	0	0	0	0	45	80	0	0	2	3	44	70	0	0	0	0	150	248	12	15	0	0	0	0	17	39	4	1	0	0	0	0	0	0	0	0	0	0	0	0	0	0	0	0	0	0	0	0	0	0	0	0	0	0	0	0	0	0	0	0	0	0	0	0	0	0	0	0	0	0	0	0	0	0	0	0	0	0	0	0	0	0	0	0	0	0	0	0	0	0	0	0	0	0	0	0	0	0	0	0	0	0	0	0	0	0	0	0	0	0	TTTATCGGACATAGAAGCGCATTCGGGACCTTCAGTAGATTTAGCTATTTTTAGCCTTCATACGGCAGGAATTTCTAGTATTATGGGAGCAATAAATTTCATAGTTACAATAGTAAACATGAGAATGCGGGGAATGACTTTTATTAGAATGCCTTTATTTGTGTGAAGCATACTAATTACTGCAGTATTATTGCTATTATCTTTG
>OTU_1607	Ascomycota			Pseudeurotiaceae			91.67	Published		33	0	0	0	0	0	49	3	0	78	0	0	0	0	0	0	0	0	0	0	0	0	0	0	0	0	0	0	0	8	0	0	0	0	0	0	1	0	0	0	0	0	25	0	0	0	0	0	0	13	0	0	0	0	0	0	0	0	0	0	0	0	0	0	0	5	0	0	0	0	0	0	0	0	0	0	0	0	0	0	0	0	0	0	0	0	0	0	0	0	9	15	0	0	0	0	0	8	1	3	0	0	0	0	0	0	5	0	0	0	0	0	0	465	0	0	0	0	6	0	0	0	0	0	0	0	0	0	0	0	0	0	18	30	126	0	0	13	0	3	21	14	0	0	0	0	0	0	0	0	0	0	0	0	0	45	0	0	0	0	39	0	0	0	0	0	8	0	57	91	0	0	22	0	3	10	27	26	0	0	6	16	0	216	0	0	0	0	26	91	0	0	0	0	6	1	11	18	0	0	1	21	8	18	16	32	0	3	0	0	0	0	0	0	0	41	1	0	0	0	0	0	0	0	0	0	0	0	2	5	0	0	0	0	0	0	0	0	0	3	0	0	0	0	0	6	1	11	0	0	0	0	0	13	0	0	0	0	286	0	0	0	0	0	0	0	0	0	0	0	0	1	10	8	0	44	0	0	0	0	0	0	0	0	0	0	0	0	6	15	0	0	0	0	0	0	0	0	0	0	0	0	0	37	0	0	0	0	0	0	0	0	0	0	0	0	22	113	0	350	0	428	0	0	0	0	0	0	0	0	0	0	5	1	0	0	2	69	46	20	51	40	0	0	12	28	0	0	1	57	0	0	0	0	0	0	0	0	0	0	0	0	0	0	0	0	0	0	0	0	55	106	0	0	0	0	0	0	26	6	0	1	0	4	8	4	32	66	0	0	0	0	0	250	0	0	0	0	0	0	0	0	0	0	0	0	0	0	0	0	0	0	0	11	0	0	0	0	0	5	0	142	0	0	0	0	0	6	21	80	0	1	2	0	0	0	0	0	0	0	0	0	0	0	0	0	0	0	25	259	0	0	0	0	0	14	82	15	67	0	0	0	0	0	0	0	0	2318	0	0	0	0	0	0	57	140	29	33	11	0	0	0	3	7	48	86	10	0	0	4	0	0	0	0	0	0	0	0	0	8	0	0	105	0	0	0	0	0	0	0	1	5	0	0	0	0	0	0	0	2	0	0	0	0	0	0	0	0	0	0	0	0	25	22	0	0	0	0	12	0	0	0	0	0	1	0	0	2	0	0	0	0	0	0	0	2	0	0	0	0	0	0	0	0	0	0	0	0	0	0	0	0	0	0	0	0	0	0	0	0	0	0	0	0	0	0	0	0	0	0	0	0	0	0	0	0	0	0	0	0	0	0	0	0	0	0	0	0	0	0	0	0	0	0	0	0	0	0	0	0	0	0	0	0	0	0	0	0	0	0	0	0	0	0	0	0	0	0	TTTAAGTGGTATACAAAGTCATAGTGGACCTAGTGTTGATTTAGCTATTTTTGCCTTACATCTATCAGGTATAAGTAGTTTATTAGGTGCAATAAACTTTATAACTACTATACTTAATATGAGAAGTCCAGGTATAAGACTACATAAATTAGCTCTTTTTGGGTGAGCTGTAGTAGTTACAGCTGTATTACTTTTACTATCTTTA
>OTU_1608	Bacillariophyta	Bacillariophyceae					81.37	Published	2	0	0	0	0	0	0	0	0	0	0	0	0	0	0	0	0	0	0	0	0	0	0	0	0	0	0	0	0	0	0	0	0	0	0	0	0	0	1	0	0	0	0	0	0	0	0	0	0	0	0	0	0	0	0	0	0	0	0	0	0	0	0	0	0	0	0	0	0	0	0	0	0	0	0	0	51	58	5	0	0	0	0	0	0	0	0	0	0	0	11	0	13	0	0	0	0	8	1	2	2	0	0	0	0	0	1	0	8	0	0	0	0	0	3	0	0	0	0	0	0	0	0	0	0	0	0	0	0	0	0	0	1	1	0	0	0	0	0	16	15	12	28	0	0	0	0	0	3	0	4	0	0	0	0	0	52	0	0	0	0	0	0	0	0	0	0	1	0	2	4	0	0	0	0	0	9	0	3	0	0	0	0	0	0	0	0	0	0	0	5	0	0	0	0	0	0	0	2	0	0	0	0	2	0	0	0	0	0	26	0	17	80	0	26	4	92	4	53	8	0	0	0	0	0	0	0	0	0	2	2	2	22	0	0	0	2	25	15	10	5	0	0	2	1	24	2	14	41	0	0	0	3	13	344	0	0	3	0	86	130	0	0	0	2	0	0	0	0	0	0	44	10	317	202	119	0	0	0	30	17	3	95	0	0	0	0	10	8	7	44	0	0	0	0	342	843	0	0	0	0	1007	71	0	0	0	0	8	12	0	1	0	0	1	518	15	13	136	336	0	0	0	0	1045	43	0	0	0	0	3	757	0	0	0	0	23	22	19	24	0	0	0	0	4	16	15	66	0	0	0	0	0	0	0	0	0	0	0	0	0	0	0	0	0	0	0	0	0	0	0	0	0	0	0	0	0	0	0	0	0	0	0	0	0	0	0	0	0	0	0	0	0	0	0	0	0	0	0	0	0	0	0	0	0	0	0	0	0	0	0	0	0	0	0	0	0	0	0	0	0	0	0	0	0	0	0	0	0	0	0	0	0	0	0	0	0	0	0	0	0	0	0	0	0	0	0	0	0	0	0	1	0	0	0	0	0	0	0	0	0	0	0	0	0	0	0	0	0	0	0	0	0	0	0	0	0	0	0	0	0	0	0	0	0	0	0	0	0	0	0	0	0	0	0	0	0	0	0	0	1	0	0	0	0	0	0	0	0	0	0	21	10	0	0	0	39	0	0	1	0	0	0	0	0	0	5	0	17	34	0	0	0	0	0	0	0	0	0	0	2	0	0	0	0	0	1	1	3	0	0	0	0	0	1	0	0	0	0	0	0	0	0	0	0	0	0	0	0	0	0	0	0	0	0	0	0	0	0	0	0	0	0	0	0	0	0	0	0	0	0	0	0	0	0	0	0	0	0	0	0	0	0	0	0	0	0	0	0	0	0	0	0	0	0	0	0	0	0	0	0	0	0	0	0	0	0	0	0	0	0	0	0	0	0	0	0	0	0	0	TTTAGCTGGTATTACGAGCCATTCTGGTGGTGCTGTCGACCTAGCAATTGTAAGTTTGCACCTATCTGGTGCAGCTTCTATATTAGGAGCAATAAACTTTATTTGTACAATAACAAATATGCGTTCTAATAGTTTACCTTTTCATAGATTACCATTATTTGTTTGAGCTATTTTTATTACAGCATTTCTGTTATTGTTATCCTTA
>OTU_1609	Heterokontophyta	Oomycota					81.86	Published		0	0	0	0	0	0	0	0	0	0	0	0	0	0	0	0	0	0	0	0	0	0	0	0	0	0	0	0	0	0	0	0	0	0	0	0	0	0	0	0	0	0	0	0	0	0	0	0	0	0	0	0	0	0	0	0	0	0	0	0	0	0	0	0	0	0	0	0	0	0	117	300	4	41	18	486	35	226	26	22	0	0	0	0	0	0	0	0	0	0	3	18	0	0	0	0	0	0	1	1	0	0	0	0	0	0	0	8	0	2	0	0	213	85	0	97	0	207	4	147	7	72	1	0	0	0	0	0	0	0	0	0	4	0	0	0	0	0	0	0	1	17	0	0	13	0	0	0	3	0	0	0	13	4	129	188	0	0	0	8	303	527	0	0	23	189	0	0	3	8	0	0	0	0	0	0	0	1	0	0	0	0	13	54	226	0	1	58	177	31	2736	429	19	104	0	0	4	4	0	0	0	0	0	0	2	8	0	0	0	0	0	0	0	0	0	0	0	0	0	0	0	0	0	0	0	0	0	0	0	0	0	0	0	0	0	0	0	0	0	0	0	0	0	0	0	0	0	0	0	0	0	0	0	0	0	0	0	0	0	0	0	0	0	0	0	0	0	0	0	0	0	0	0	0	0	0	0	0	0	0	0	0	0	0	0	0	0	0	0	0	0	0	0	0	0	0	0	0	0	0	0	0	0	0	0	0	0	0	0	0	0	0	0	0	0	0	0	0	0	0	0	0	0	0	0	0	0	0	0	0	0	0	0	0	0	0	0	0	0	0	0	0	0	0	0	0	0	0	0	0	0	0	0	0	0	0	0	0	0	0	0	0	0	0	0	0	0	0	0	0	0	0	0	0	0	0	0	0	0	0	0	0	0	0	0	0	0	0	0	0	0	0	0	0	0	0	0	0	0	0	0	0	0	0	0	0	0	0	0	0	0	0	0	0	0	0	0	0	0	0	0	0	0	0	0	0	0	0	0	0	0	0	0	0	0	0	0	0	0	0	0	0	0	0	0	0	0	0	0	0	0	0	0	0	0	0	0	0	0	0	0	0	0	0	0	0	0	0	0	0	0	0	0	0	0	0	0	0	0	0	0	0	0	0	0	0	0	0	0	0	0	0	0	0	0	0	0	0	0	0	0	0	0	0	0	0	0	0	0	0	0	0	0	0	0	0	0	0	0	0	0	0	0	0	0	0	0	0	0	0	0	0	0	0	0	0	0	0	0	0	0	0	0	0	0	0	0	0	0	0	0	0	0	0	0	0	0	0	0	0	0	0	0	0	0	0	0	0	0	0	0	0	0	0	0	0	0	0	0	0	0	0	0	0	0	0	0	0	0	0	0	0	0	0	0	0	0	0	0	0	0	0	0	0	0	0	0	0	0	0	0	0	0	0	0	0	0	0	0	0	0	0	0	0	0	0	0	0	0	0	0	0	0	0	0	0	0	0	GTTATCAAGTGTTCAGGCTCATTCAGGCCCATCTGTAGATTTAGCAATCTTCAGTTTACACTTATCAGGGGCATCTTCAATATTAGGTGCAATAAATTTTATAACCACTATTTTTAATATGAGAGCACCTGGCTTAACAATGCATAGACTGCCTCTGTTTGTTTGGGCAGTTTTAATTACTGCTTTTTTACTTTTATTATCATTA
>OTU_1610	Heterokontophyta	Oomycota					78.43	Published	2	0	0	0	0	0	0	0	0	0	0	0	0	0	0	0	0	0	0	0	0	0	0	0	0	0	0	0	0	0	0	0	0	0	0	0	0	0	0	0	0	0	0	0	0	0	0	0	0	0	0	0	0	0	0	0	0	0	0	0	0	0	0	0	0	0	0	0	0	0	0	0	0	0	0	0	0	0	0	0	0	0	0	0	0	0	0	0	0	0	0	0	0	0	0	0	0	0	0	0	0	0	0	0	0	0	0	0	0	0	0	0	0	0	0	0	0	0	0	0	0	0	0	0	0	0	0	0	0	0	0	0	0	0	0	0	0	0	0	0	0	0	0	0	0	0	0	0	0	0	0	0	0	0	0	0	0	0	0	0	0	0	0	0	0	0	0	0	0	0	0	0	0	0	0	0	0	0	0	0	0	0	0	0	0	0	0	0	0	0	0	0	0	0	0	0	0	0	0	0	0	0	0	0	0	0	0	0	0	0	0	0	23	0	0	345	72	291	0	520	0	1460	106	0	0	0	0	0	0	0	0	3	2	0	0	0	3	0	0	0	2	0	0	0	2	0	0	6	1	0	0	0	8	200	293	8	590	42	26	803	36	180	115	57	676	0	0	0	0	0	0	0	0	0	0	0	0	0	0	0	0	7	0	0	0	0	0	0	0	3	11	0	0	0	0	0	0	0	0	88	0	0	973	0	0	0	249	0	0	0	0	0	0	0	0	0	0	0	0	189	0	0	0	0	0	0	0	0	0	0	0	0	0	112	0	0	0	7	5	0	0	0	0	0	0	1	0	0	0	17	0	0	0	0	0	0	0	0	0	0	0	0	0	0	0	0	0	0	0	0	0	0	26	0	0	0	0	0	0	0	0	0	0	0	0	0	0	0	4	0	0	54	0	0	0	0	0	0	0	0	0	0	0	0	0	0	0	0	0	0	0	0	0	0	0	0	0	0	0	0	0	0	0	0	0	0	0	0	0	0	0	0	0	0	0	0	0	0	0	0	0	0	0	0	0	0	0	0	0	0	0	0	0	0	0	0	0	0	0	0	0	0	0	0	0	0	0	0	0	0	0	0	0	0	0	0	0	0	0	0	0	0	0	0	0	0	0	0	0	0	0	0	0	0	0	0	0	0	0	0	0	0	0	0	0	0	0	0	0	0	0	0	0	0	0	0	0	0	0	0	0	0	0	0	0	0	0	0	0	0	0	0	0	0	0	0	0	0	0	0	0	0	0	0	0	0	0	0	0	0	0	0	0	0	0	0	0	0	0	0	0	0	0	0	0	0	0	0	0	0	0	0	0	0	0	0	0	0	0	0	0	0	0	0	0	0	0	0	0	0	0	0	0	0	0	0	0	0	0	0	0	0	0	0	0	0	0	0	0	0	0	0	0	0	0	0	0	0	0	0	0	0	0	0	0	0	0	0	0	0	0	0	0	0	0	0	0	0	0	TTTATCTTCAATTGAATTCCACTCTGGTGGTGCAGTTGATTTAGCTATTTTCAGTTTACACTTAGCTGGGGTTAGTTCTTTATTAGGTGCGATGAACTTTATCACTACTATTTTAAATATGAGAGCTCCTGGTTTAACAATGCACAGATTGCCTTTATTCGTTTGAGCTATGTTAATTACAGCAGTTTTATTATTATTATCTTTA
>OTU_1611	Heterokontophyta	Oomycota	Peronosporales	Peronosporaceae	Peronospora	pratensis	100	Private	2 3	2	6	0	0	0	0	192	88	0	0	0	13	0	0	0	0	0	0	0	0	0	0	0	0	0	0	0	0	0	0	0	0	0	0	0	0	0	0	0	0	0	0	166	405	0	0	0	0	0	0	0	0	0	0	0	0	0	1	0	0	0	0	0	0	1	15	0	0	0	0	0	0	0	0	0	0	0	0	0	0	0	0	0	0	0	0	0	0	0	0	0	0	0	0	0	0	0	0	0	0	0	0	0	0	0	0	0	0	0	0	0	0	0	0	0	0	0	0	0	0	0	0	0	0	0	0	0	0	0	0	0	0	0	0	0	0	0	0	0	0	0	0	0	0	0	0	0	0	0	0	0	0	0	0	0	0	0	0	0	0	0	0	0	0	0	0	0	0	0	0	0	0	0	0	0	0	0	0	0	0	0	0	0	0	0	0	0	0	0	0	0	0	0	0	0	0	0	0	0	0	0	0	0	0	0	0	0	0	0	0	0	0	0	0	0	0	0	0	0	0	0	0	0	0	0	0	0	0	0	0	0	0	0	0	0	0	0	0	0	0	0	0	0	0	0	0	0	0	0	0	0	0	0	0	0	0	0	1	0	0	0	0	0	0	0	0	0	0	0	0	0	0	0	0	0	0	0	0	0	0	0	0	0	0	0	0	0	0	0	0	0	0	0	0	0	0	0	0	0	0	0	0	0	0	0	0	0	0	0	0	0	0	0	0	0	0	0	0	0	0	0	0	0	0	0	0	0	0	0	0	0	0	0	0	0	0	0	0	0	0	0	0	0	0	0	0	0	0	0	0	0	0	0	0	0	0	2609	668	180	0	93	0	0	0	0	0	0	0	0	0	0	0	0	0	0	0	0	0	0	0	0	0	0	0	0	0	0	0	0	0	0	0	0	0	0	0	0	0	0	0	0	0	0	0	0	0	0	0	0	0	0	0	0	0	0	0	0	0	0	0	0	0	0	0	0	0	0	0	0	0	0	0	0	0	0	0	0	0	0	0	0	0	0	0	0	0	0	0	0	0	0	0	0	0	0	0	0	0	0	0	0	0	0	0	0	0	0	0	0	0	0	0	0	0	0	0	0	0	0	0	0	0	0	0	1	1	0	0	0	0	0	0	0	0	0	0	0	0	0	0	0	0	0	0	0	0	0	0	0	0	7	3	0	8	0	0	0	0	0	1	0	0	0	0	0	0	0	0	0	0	0	0	0	0	0	0	0	0	0	0	0	0	0	0	0	0	0	0	0	0	0	0	0	0	0	0	0	0	0	0	0	0	0	0	0	0	0	0	0	0	0	0	0	0	0	0	0	0	0	0	0	0	0	0	0	0	0	0	0	0	0	0	0	0	0	0	0	0	0	0	0	0	0	0	0	0	0	0	0	0	0	0	0	0	0	0	0	0	0	0	0	0	0	0	0	0	0	0	0	0	0	0	0	0	0	0	0	0	TTTATCTGGCGTACAAGCTCATTCAGGACCTTCAGTAGATTTAGCTATTTTTAGTTTACATTTAACAGGTATTTCTTCATTATTAGGTGCTATTAATTTTATTTCAACTATTTATAATATGCGAGCACCGGGTTTAAGTTTTCATAGATTACCTTTATTTGTTTGGTCTATATTAATTACAGCTTTTCTTTTATTATTAACTTTA
>OTU_1612	Arthropoda	Arachnida					75.49	Private	2 3	0	0	0	0	0	0	0	0	0	0	0	0	0	0	0	0	0	0	0	0	0	0	0	0	0	0	0	0	0	1	0	0	0	0	0	0	16	0	0	0	0	0	0	0	0	0	0	0	0	0	0	0	0	0	0	0	0	0	0	0	0	0	0	0	0	0	0	0	0	0	149	0	0	0	0	0	57	310	0	0	0	0	0	0	0	0	0	0	0	0	30	10	0	0	0	0	0	0	1	1	0	0	0	0	0	0	5	1	0	0	0	0	0	0	0	0	0	0	0	0	0	0	0	0	0	0	0	0	0	0	0	0	12	9	0	0	0	0	0	0	45	24	0	0	0	0	0	0	4	2	0	0	0	0	2	0	0	0	0	0	9	0	0	0	0	0	2	0	39	18	0	0	0	0	2	0	27	13	0	0	0	0	0	0	0	0	0	0	1	0	0	0	0	0	0	0	18	14	1	0	1	0	0	4	10	11	36	0	0	0	0	0	0	0	0	0	223	0	0	48	0	53	0	0	0	0	0	0	0	0	5	0	0	0	0	0	0	0	8	4	0	0	0	0	0	1	6	4	0	0	0	0	1	0	0	0	0	0	173	3	0	0	0	0	0	0	0	0	0	0	1	0	30	43	0	0	0	0	4	0	80	5	0	0	0	10	0	0	10	4	0	0	0	0	569	0	0	0	0	0	0	0	0	0	0	0	1	1	0	0	0	0	0	0	0	0	0	14	0	0	3	0	0	0	0	0	0	0	168	0	0	0	0	0	0	1	25	12	0	0	0	0	0	0	8	14	0	0	0	0	0	0	0	0	0	0	0	0	0	0	0	0	0	0	0	0	0	0	0	0	43	49	0	0	0	0	0	0	34	15	0	0	0	0	0	0	2	35	0	0	0	0	0	0	0	0	0	0	0	0	0	0	0	0	0	0	0	0	0	0	0	0	0	0	0	0	0	0	0	0	120	199	0	0	0	0	3	0	82	26	0	0	0	4	0	0	0	0	0	0	365	93	0	0	0	0	0	0	137	73	0	0	0	0	0	0	46	41	0	0	0	0	0	0	0	0	0	0	2258	30	0	11	0	0	5	1	19	21	0	0	0	0	0	0	29	12	0	0	0	4	0	0	0	0	0	0	0	0	0	0	0	0	0	0	0	10	0	0	0	0	0	0	0	0	0	0	0	0	0	0	0	0	0	0	0	0	1	3	0	0	0	8	0	0	0	0	0	0	0	0	0	0	0	0	0	0	0	0	0	0	0	0	0	0	0	0	0	0	0	0	0	0	0	0	0	0	0	0	0	0	0	0	0	0	0	0	0	0	0	0	0	0	0	0	0	0	0	0	0	0	0	0	0	0	0	0	0	0	0	0	0	0	0	0	0	0	0	0	0	0	0	0	0	0	0	0	0	0	0	0	0	0	0	0	0	0	0	0	0	0	0	0	0	0	0	0	0	0	ATTATCTAGTATAATTGCCCATTCTGGCCCCGCTGTTGATTTTGCAATTTTTAGTTTACATTTAGCTGGTGCATCGTCTATTGCAGGTTCAATAAATATTATTGTAACAGTACTATTTATGAGGTGTCGTGGTATGAAATTATTTCATATGCCTTTATTTGCGTGAGCAATTTTAATTACTGCATTTTTATTATTATTATCCTTA
>OTU_1613	Arthropoda	Insecta					50	Private	1 2	28	85	0	0	0	0	11	20	0	0	0	0	0	0	0	0	0	0	0	0	0	0	0	0	0	0	0	0	13	2	0	0	0	0	0	0	1	5	0	0	0	0	16	63	0	0	0	0	12	70	0	1529	0	0	0	0	5	6	0	0	0	0	0	3	4	42	0	0	0	0	90	0	0	0	1166	0	8	109	0	0	0	4	0	0	0	0	0	0	0	0	5	20	0	1	0	0	5	4	0	3	0	0	0	0	0	0	4	11	0	0	0	0	16	106	0	0	0	0	0	47	0	0	0	0	0	0	0	0	0	0	0	3	11	11	0	0	0	135	8	20	59	52	0	0	1	0	0	0	3	2	0	0	0	0	85	0	0	0	0	0	50	33	0	0	0	23	4	8	36	68	0	0	0	0	0	1	9	21	0	0	1	1	104	6	0	0	0	0	294	0	0	0	0	0	1	4	26	34	0	4	1	7	0	2	14	18	0	0	17	0	47	33	0	0	0	0	0	0	0	0	0	0	0	0	0	0	0	0	0	1	3	8	0	0	1	6	0	2	0	3	0	0	0	0	0	0	0	4	0	0	0	0	27	21	0	8	36	0	17	70	0	0	0	0	0	0	0	0	0	0	0	3	6	33	0	0	0	0	23	28	0	91	2	0	0	0	0	5	18	26	0	0	0	0	0	65	0	0	7	0	0	0	0	0	0	0	0	11	0	0	0	0	6	0	2	2	9	41	0	0	0	142	0	0	0	0	0	0	1	4	0	0	0	0	1	0	19	8	125	0	0	0	0	0	16	5	0	0	0	0	31	2	0	0	0	0	16	0	0	0	0	0	0	0	0	0	0	0	4	4	18	146	0	0	0	0	1	0	3	14	0	0	0	0	1	1	6	7	0	0	2	25	0	0	0	0	0	0	5	2	0	0	0	0	0	0	0	0	0	0	0	3	16	108	0	0	0	88	1	25	16	230	0	0	0	0	0	0	10	12	0	0	0	0	111	1	0	0	0	0	8	5	0	0	0	0	2	5	28	67	36	17	0	0	1	3	69	12	0	0	0	0	7	0	0	0	0	0	522	0	4	0	0	0	0	3	13	11	17	0	0	0	0	0	19	8	0	0	0	0	0	0	0	0	0	0	4	2	21	22	0	0	0	0	30	2	0	0	0	4	1	3	0	0	0	0	2	0	1	0	0	0	0	0	0	0	25	4	0	0	0	0	10	8	0	0	0	0	71	33	0	0	0	5	0	0	6	0	0	0	0	0	0	0	0	0	0	0	0	0	0	0	0	0	0	0	0	0	0	0	0	0	0	0	0	0	0	0	0	0	0	0	0	0	0	0	0	0	0	0	0	0	0	0	0	0	0	0	0	0	0	0	0	0	0	0	0	0	0	0	0	0	0	0	0	0	0	0	0	0	0	0	0	0	0	0	0	0	0	0	0	0	0	0	0	0	0	0	TCTTAGTAGCATAGCTAGCCATTCAGGGGGTGCTGTAGACTTGGCTATTTTTAGCCTTCACCTGTCAGGTATAAGTAGCATTTTAGGAGCAATCAATTTTATAACCACTGTTTTCAATATGCGCGCTCCTGGAATGACAATGCATCGTCTTCCTCTCTTTGTGTGGTCAGTACTGATAACAGCATTCTTATTATTGCTGTCACTC
>OTU_1614	Porifera	Demospongiae					77.94	Published		0	0	0	0	0	0	0	0	0	0	0	0	0	0	0	0	0	0	0	0	0	0	0	0	0	0	0	0	0	0	0	0	0	0	0	0	0	0	0	0	0	0	0	0	0	0	0	0	0	0	0	0	0	0	0	0	0	0	0	0	0	0	0	0	0	0	0	0	0	0	0	0	24	452	100	0	58	0	24	14	0	462	0	0	0	0	0	0	0	0	0	1	0	0	5	18	0	0	1	0	2	0	0	8	0	0	0	0	0	1	0	0	171	10	1785	277	71	23	0	6	18	0	0	0	0	0	0	0	0	0	0	0	1	0	7	0	0	9	0	0	30	23	0	0	0	0	0	0	4	0	0	2	0	0	40	30	0	566	0	11	477	0	0	605	334	0	0	0	5	0	0	0	0	0	0	0	1	1	0	1	0	0	79	0	5	1266	0	35	27	47	0	35	46	83	0	0	0	0	3	0	0	4	0	0	0	2	0	0	0	0	0	0	0	0	0	0	0	0	0	0	0	0	0	0	0	0	0	0	0	0	0	0	0	0	0	0	0	0	0	0	0	0	0	0	0	0	0	0	0	0	0	0	0	0	0	60	0	0	0	0	0	0	0	0	0	0	0	0	0	0	0	0	0	0	0	0	0	0	0	0	0	0	0	0	0	0	0	0	0	0	0	0	0	0	0	0	0	0	0	0	0	0	0	0	0	0	0	0	0	0	0	0	0	0	0	0	0	0	0	0	0	0	0	0	0	0	0	0	0	0	0	0	0	0	0	0	0	0	0	0	0	0	0	0	0	0	0	0	6	0	0	0	0	0	0	0	0	0	0	0	0	0	0	0	0	0	0	0	0	0	0	0	0	0	0	0	0	0	0	0	0	0	0	0	0	0	0	0	0	0	0	0	0	0	0	0	0	0	0	0	0	0	0	0	0	0	0	0	0	0	0	0	0	0	0	0	0	0	0	0	0	0	0	0	0	0	0	0	0	0	0	0	0	0	0	0	0	0	0	0	0	0	0	0	0	0	0	0	0	0	0	0	0	0	0	0	0	0	0	0	0	0	0	0	0	0	0	0	0	0	0	0	0	0	0	0	0	0	0	0	0	0	0	0	0	0	0	0	0	0	0	0	0	0	0	0	0	0	0	0	0	0	0	0	0	0	0	0	0	0	0	0	0	0	0	0	0	0	0	0	0	0	0	0	0	0	0	0	0	0	0	0	0	0	0	0	0	5	0	0	0	0	0	0	0	0	0	0	0	0	1	0	0	0	0	0	0	0	0	0	0	0	0	0	0	0	0	0	0	0	0	0	0	0	0	0	0	0	0	0	0	0	0	0	0	0	0	0	0	0	0	0	0	0	0	0	0	0	0	0	0	0	0	0	0	0	0	0	0	0	0	0	0	0	0	0	0	0	0	0	0	0	0	0	0	0	0	0	0	0	0	0	0	0	0	0	0	0	ACTGTCTAGTATTGAGTACCACTCTGGGGGTTCTGTAGATTTAGCTATATTTAGCTTACATTTAGCCGGGATAAGTTCTATATTAGGTGCATCTAACTTTATTACAACAATTTTAAATATGAGAGCTCCTGGTATGACTATGCATAGATTACCATTGTTCGTATGAGCTGTTTTAATTACGGCCGTATTATTATTAATTTCATTA
>OTU_1615	Ochrophyta	Phaeophyceae					83.82	Private		0	0	0	0	0	0	0	0	0	0	0	0	0	0	0	0	0	0	0	0	0	0	0	0	0	0	0	0	0	0	0	0	0	0	0	0	0	0	0	0	0	0	4	0	0	0	0	0	0	0	0	0	0	0	0	0	0	0	0	0	0	0	0	0	0	0	0	0	0	0	15	0	0	1	0	3	122	612	3	10	2	0	0	0	0	0	0	0	0	0	0	0	0	0	0	0	0	0	1	6	0	0	0	0	0	0	3	1	0	0	0	0	49	81	0	0	0	50	135	282	5	0	834	140	0	0	0	0	0	0	0	0	4	2	0	0	0	0	0	0	18	9	0	0	0	0	0	0	2	3	0	0	0	0	747	41	5	3	63	142	11	144	0	3	0	2	0	0	7	4	0	0	0	0	0	0	3	9	0	0	0	0	29	72	0	0	0	3	72	114	0	0	0	1	0	1	4	1	0	0	0	0	0	0	5	5	0	0	0	0	1	0	0	0	0	1	6	97	0	0	15	77	0	0	0	0	0	0	0	0	0	0	0	0	0	1	0	0	0	0	0	0	0	0	0	0	0	0	0	0	0	0	0	394	0	0	0	0	11	80	0	0	0	9	0	0	0	0	0	0	0	0	0	8	0	0	0	0	0	0	0	0	0	0	0	0	0	0	0	0	0	0	0	0	0	2	0	0	0	4	522	0	0	0	0	904	0	0	0	0	0	0	0	0	0	0	34	15	0	5	0	0	0	0	0	0	0	0	64	168	0	0	1	0	0	0	0	0	0	0	33	0	0	0	4	3	0	0	0	0	0	0	0	0	0	0	118	0	0	0	0	0	0	0	0	0	0	0	0	0	0	9	0	0	0	0	0	0	0	0	0	0	0	0	0	0	2	0	0	0	0	1	0	0	0	0	0	0	14	0	0	0	0	0	0	0	0	0	0	0	0	0	0	0	0	0	0	0	0	0	0	0	0	0	0	0	0	0	0	0	0	0	0	0	79	0	0	0	0	0	362	319	0	0	0	0	0	0	0	0	0	0	0	0	0	0	1	0	0	0	0	0	0	324	171	0	0	0	0	0	0	0	0	0	0	0	1	1	0	0	0	0	0	0	1	3	0	0	0	0	0	0	0	0	0	0	0	0	0	0	0	0	0	0	0	0	0	0	0	0	0	0	0	0	0	0	0	0	0	0	0	0	0	0	0	0	0	0	0	0	0	0	0	0	0	0	0	0	0	0	0	0	0	0	0	0	0	0	0	0	0	0	0	0	0	0	0	0	0	0	0	0	0	0	0	0	0	0	0	0	0	0	0	0	0	0	0	0	0	0	0	0	0	0	0	0	0	0	0	0	0	0	0	0	0	0	0	0	0	0	0	0	0	0	0	0	0	0	0	0	0	0	0	0	0	0	0	0	0	0	0	0	0	0	0	0	0	0	0	0	0	0	0	0	0	0	0	0	TTTAAGTGGAATTCAGGCGCATTCTGGTCCTTCTGTAGATTTAGCTATTTTTAGTTTACACTTATCAGGAGCGGCTTCAATATTAGGATCAATTAATTTTATTACAACAATATTTAATATGAGAGCGCCTGGTATGACTATGCATAGACTTCCTCTTTATGTTTGGTCAGTTCTAGTAACTTCATTTTTATTATTGTTGTCTTTG
>OTU_1616	Bacillariophyta	Bacillariophyceae	Naviculales				87.75	Published	2	0	0	0	0	0	0	0	0	0	0	0	0	0	0	0	0	0	0	1	5	0	0	0	0	0	0	0	4	2	0	0	0	13	0	0	0	0	0	0	0	0	9	1	0	0	0	0	0	0	0	0	0	0	0	3	0	0	0	0	0	0	0	8	18	9	2	0	0	0	0	12	0	0	0	0	0	0	0	0	0	0	6	0	0	0	0	0	0	4	0	0	0	0	0	57	0	0	0	1	0	0	0	0	0	0	0	0	0	0	8	0	1	1	0	0	25	0	0	0	0	0	0	0	0	0	0	0	0	0	0	0	0	0	0	0	0	0	0	0	0	9	0	0	88	3	0	0	0	0	0	0	0	0	0	0	0	0	0	0	15	0	0	0	0	0	0	2	0	1	0	0	0	0	0	0	0	2	0	0	0	0	0	0	0	0	0	0	0	0	0	0	0	0	0	0	2	1	0	0	0	0	0	0	2	0	1	0	0	0	4	4	0	0	58	20	0	19	0	0	48	0	0	0	0	0	0	0	1	0	0	1	1	0	0	0	0	2	4	12	14	1	10	0	29	0	7	30	9	0	5	2	9	0	17	0	9	7	19	158	9	0	58	0	121	0	0	0	0	0	0	2	0	80	51	0	0	0	4	15	1	8	6	0	1	0	2	0	0	6	1	0	0	0	1	0	0	0	0	0	0	0	0	0	0	0	0	0	6	43	64	1	623	0	7	0	4	51	26	0	934	2	15	0	0	0	0	0	0	0	248	0	0	0	0	2	2	25	16	0	17	2	3	1	0	46	14	0	6	1	3	17	1	0	10	2	0	7	3	0	70	36	0	0	0	0	0	0	0	22	19	3	0	0	0	0	0	9	10	62	37	13	166	71	247	12	15	35	11	0	368	37	18	28	0	0	2	0	0	110	15	0	0	3	62	0	0	0	0	0	0	18	14	3	0	0	0	0	0	224	163	38	16	0	8	0	0	25	6	57	29	6	35	10	61	25	549	0	26	0	77	107	0	0	181	0	96	13	24	26	15	0	29	0	276	23	16	19	18	0	105	0	2	340	1	0	0	0	42	152	1	5	43	0	43	10	4	7	1	1	0	1	0	6	1	13	5	2	74	25	56	0	0	0	0	0	0	1	0	23	3	0	29	0	0	0	0	0	0	0	2	0	1	0	21	0	0	0	1	4	1	0	22	2	10	8	4	17	1	0	0	0	0	0	0	0	14	0	1	0	0	0	0	0	0	2	0	3	4	0	3	0	9	3	1	0	0	0	1	0	0	0	0	0	0	0	0	0	0	0	0	0	0	0	0	0	0	0	0	0	0	0	0	0	0	0	0	0	0	0	0	0	0	0	0	0	0	0	0	0	0	0	0	0	0	0	0	0	0	0	0	0	0	0	0	0	0	0	0	0	0	0	0	0	0	0	0	0	0	0	0	0	0	0	0	0	0	0	0	TCTGTCAAGTATTACAGCCCACTCAGGAGGATCTGTAGATTTAGCAATTTTCAGTCTGCATTTGTCTGGTGCTTCTTCAATTTTAGGAGCTATTAACTTTATTTGTACTATTACTAATATGAGAACAAAAAACTTAGCTTTTCATAGACTACCTCTATTCGCATGGGCTATTTTTATTACAGCATTTTTACTATTACTTTCTTTA
>OTU_1617	Ochrophyta	Raphidophyceae					78.95	Published		739	488	0	0	0	31	545	925	698	26	972	496	0	0	0	0	0	0	0	0	0	0	0	0	0	0	1	0	10	7	0	0	0	0	0	0	17	10	0	0	0	6	279	379	0	0	478	6	247	375	0	0	258	8	0	0	0	53	0	0	0	0	0	0	93	155	0	0	0	0	0	0	0	0	0	0	0	0	0	0	0	0	0	0	0	0	0	0	0	0	0	0	0	0	0	0	0	0	0	0	0	0	0	0	0	0	0	0	0	0	0	0	0	0	0	0	0	0	0	0	0	0	0	0	0	0	0	0	0	0	0	0	0	0	0	0	0	0	0	0	0	0	0	0	0	0	0	0	0	1	0	0	0	0	0	0	0	0	0	0	0	0	0	21	0	0	0	0	0	0	0	0	0	0	0	0	0	0	0	0	0	0	0	33	0	0	0	0	0	0	0	0	0	0	0	0	0	0	0	0	0	0	0	0	1	0	0	0	0	0	0	0	0	0	0	0	28	0	0	0	0	0	0	0	0	0	0	0	0	0	0	0	0	0	0	0	0	0	0	0	0	0	0	0	0	0	0	0	0	0	0	0	0	0	0	0	0	0	0	0	0	0	0	1	0	0	0	0	0	0	6	0	0	0	0	0	0	0	0	0	0	0	0	0	0	0	0	0	0	0	0	0	0	0	0	0	0	0	0	0	0	0	0	0	0	0	0	0	0	0	0	0	0	0	0	0	0	0	0	0	0	0	0	0	0	0	0	0	0	81	0	0	0	0	0	0	0	0	0	0	6	0	0	0	0	0	0	0	0	0	0	0	0	0	0	0	0	0	0	0	0	0	0	0	0	0	0	0	0	0	0	0	0	0	0	0	0	0	0	0	0	0	0	0	0	0	0	0	0	0	0	0	0	0	0	0	0	0	0	0	0	0	0	0	0	0	0	0	0	0	0	0	0	4	0	0	0	0	0	0	0	0	0	0	0	0	0	0	0	3	0	0	0	0	0	0	0	0	0	0	0	0	0	0	0	0	0	0	0	0	0	0	0	0	0	0	0	0	0	0	0	0	0	0	0	0	0	0	0	0	0	0	0	0	0	0	0	0	0	0	0	0	0	0	0	4	0	0	0	0	0	0	0	0	0	0	0	0	0	1	0	0	0	0	0	0	0	0	148	13	23	0	0	0	0	0	0	0	0	0	0	0	0	0	2	5	0	5	0	0	0	0	0	29	0	0	0	0	2	4	0	0	0	0	0	0	0	2	0	0	0	0	0	0	0	1	0	0	0	0	0	0	0	0	0	0	0	0	0	0	0	0	0	0	0	0	0	0	0	0	0	0	0	0	0	0	0	0	0	0	0	0	0	0	0	0	0	0	0	0	0	0	0	0	0	0	0	0	0	0	0	0	0	0	0	0	0	0	0	0	0	0	0	0	0	0	0	0	0	0	0	0	0	0	0	0	0	0	GCTATCCGGAATTCAAGCACATAGTGGCCCATCTGTAGATTTAGCTATTTTAAGTCTACATTTAGCAGGAGCTTCCTCAATTTTAGGTGCAATTAATTTTATAACAACCATCTTAAATATGAGACCTAAAGGTTTAGCGATGCATCGATTACCCTTATTCGTATGGGCGGTTCTAATCACAGCCGTTTTACTGTTACTATCATTA
>OTU_1618	Annelida	Clitellata	Tubificida	Naididae	Limnodrilus	hoffmeisteri	100	Private		0	11	0	0	0	0	0	0	0	0	0	0	0	0	0	0	0	0	746	246	0	0	0	0	0	0	0	0	0	0	0	0	5	0	0	0	14	0	0	0	0	0	0	0	0	0	0	0	0	0	0	0	0	0	0	0	0	0	0	115	0	0	2131	675	353	146	10	207	964	1076	0	0	0	0	0	0	0	0	0	0	0	0	0	0	0	0	0	0	0	0	0	0	0	0	0	0	0	0	0	0	0	0	0	0	0	0	0	0	0	0	0	0	0	0	0	0	0	0	0	0	0	0	0	0	0	0	0	0	0	0	0	0	0	0	0	0	0	0	0	0	0	0	0	0	0	0	0	0	0	0	0	0	0	0	0	0	0	0	0	0	0	0	0	0	0	0	0	0	0	0	0	0	0	0	0	0	0	0	0	0	0	0	0	0	0	0	0	0	0	0	0	0	0	0	0	0	0	0	0	0	0	0	0	0	0	0	0	0	0	0	0	0	0	0	0	0	0	0	0	0	0	0	0	0	0	0	0	0	0	0	0	0	0	0	0	0	0	0	0	0	0	0	0	0	0	0	0	0	0	0	0	0	0	0	0	0	0	0	0	0	0	0	0	0	0	0	0	0	0	0	412	157	0	0	0	0	0	0	0	0	0	0	0	0	0	0	0	0	0	0	0	0	0	0	0	0	0	0	0	0	0	0	0	0	0	0	0	0	0	0	0	0	0	0	0	3	0	0	0	0	0	0	0	0	0	0	0	0	0	0	0	0	0	0	0	0	0	0	0	0	0	0	0	0	0	0	0	0	0	0	0	0	0	0	0	0	0	0	0	0	0	0	0	0	0	0	0	0	0	0	0	0	0	0	0	0	0	0	0	0	0	0	0	0	0	0	0	0	0	0	0	0	0	0	0	0	0	0	0	0	0	0	0	0	0	0	0	0	0	0	0	0	0	0	0	0	0	0	0	0	0	0	0	0	0	0	0	0	0	0	0	0	0	0	0	0	0	0	0	0	0	0	0	0	0	0	0	0	0	0	0	0	0	0	0	0	0	0	0	0	0	0	0	0	0	0	0	0	0	0	0	0	0	0	0	0	0	0	0	0	0	0	0	0	0	0	0	0	0	0	0	0	0	0	0	0	0	0	0	0	0	0	0	0	0	0	0	0	0	0	0	0	0	0	0	0	0	0	0	0	0	0	0	0	0	0	0	0	0	0	0	0	0	0	0	0	0	0	0	0	0	0	0	0	1	0	2	5	5	0	2	11	0	0	1	1	0	0	0	0	0	0	0	0	0	0	0	0	0	0	0	0	0	0	0	0	0	0	0	0	0	0	0	0	0	0	0	0	0	0	0	0	0	0	0	0	0	0	0	0	0	0	0	0	0	0	0	0	0	0	0	0	0	0	0	0	0	0	0	0	0	0	0	0	0	0	0	0	0	0	0	0	0	0	0	0	0	0	TCTAGCCAGAAACCTGGCACACTCAGGGCCATCCGTAGATCTAGCAATCTTCTCTCTTCACTTAGCAGGGGCTGCATCAATTCTAGGAGCTATTAACTTCATTACTACAATAATTAATATACGATGAAAAGGAATACGTCTAGAACGCATTCCTTTATTTGTGTGATCAGTAATCATTACAGTTGTCCTTCTTCTTCTCACATTA
>OTU_1619	Ascomycota	Leotiomycetes	Helotiales				88.24	Published		0	0	0	0	0	0	0	0	0	0	0	0	0	0	0	0	0	0	0	0	0	0	0	0	0	0	2374	4116	0	0	0	0	0	0	29	78	0	0	0	0	0	0	0	0	0	0	0	0	0	0	0	0	0	0	11	44	0	0	0	0	0	0	7	0	0	0	0	0	0	0	0	0	0	0	0	0	0	0	0	0	0	0	0	0	0	0	0	0	0	0	0	0	0	0	0	0	0	0	0	0	0	0	0	0	0	0	0	0	0	0	0	0	0	0	0	0	0	0	0	0	0	0	0	0	0	0	0	0	0	0	0	0	0	0	0	0	0	0	0	0	0	0	0	0	0	0	0	0	0	0	0	0	0	0	0	0	0	0	0	0	0	0	0	0	0	0	0	0	0	0	0	0	0	0	0	0	0	0	0	0	0	0	0	0	0	0	0	0	0	0	0	0	0	0	12	28	0	0	0	0	0	0	0	0	0	0	0	0	0	0	0	0	0	0	0	0	0	0	0	0	0	0	0	0	0	0	0	0	0	0	0	0	0	0	0	0	0	0	0	0	0	0	0	0	0	0	0	0	0	0	0	0	0	0	0	0	0	0	0	0	0	0	0	0	0	0	0	0	0	0	0	0	0	0	0	0	0	0	0	0	0	0	0	0	0	0	0	0	0	0	0	0	0	0	0	0	0	0	0	0	0	0	0	0	0	0	0	0	0	0	0	0	0	0	0	0	0	0	0	0	0	0	0	0	0	0	0	0	0	0	0	0	0	0	0	0	0	0	0	0	0	0	0	0	0	0	0	0	0	0	0	0	0	0	0	0	0	0	0	0	0	0	0	0	0	0	0	0	0	0	0	0	0	0	0	0	5	1	0	0	0	0	0	0	0	3	0	0	0	0	0	0	0	0	0	0	0	0	0	0	0	0	0	0	0	0	0	0	0	0	0	0	0	0	0	0	0	0	0	0	0	0	0	0	0	0	0	0	0	0	0	0	0	0	0	0	0	0	0	0	0	0	0	0	0	0	0	0	0	0	0	0	0	0	0	0	0	0	0	0	0	0	0	0	0	0	0	0	0	0	0	0	0	0	0	0	0	0	0	0	0	0	0	0	0	0	0	0	0	0	0	0	0	0	0	0	0	0	0	0	0	0	0	0	0	0	0	0	0	0	0	0	0	0	0	0	0	0	0	0	0	0	0	0	0	0	0	0	0	0	0	0	0	0	0	0	0	0	0	0	0	0	0	0	0	8	0	0	0	0	0	0	0	0	0	0	0	0	0	0	0	0	0	0	0	0	0	0	0	0	0	0	0	0	0	0	0	0	0	0	0	0	0	0	0	0	0	0	0	0	0	0	0	0	0	0	0	0	0	0	0	0	0	0	0	0	0	0	0	0	0	0	0	0	0	0	0	0	0	0	0	0	0	0	0	0	0	0	0	0	0	0	0	0	0	0	0	0	TTTAAGTGGAGTACAAAGTCACAGTGGACCCAGTGTAGATTTAGCCATTTTTGCTTTACATTTATCTGGTGTAAGTAGTCTTCTTGGAGCTATAAACTTCATTACTACTATTCTTAATATGAGAAGTCCAGGTATAAGACTACATAAATTAGCCTTATTTGGATGAGCAGTAATTGTTACTGCTGTATTATTATTATTATCATTA
>OTU_1620	Cryptophyta	Cryptophyceae					83.58	Published		74	50	161	181	114	310	26	16	174	27	503	180	0	0	0	0	0	0	0	0	0	0	0	0	0	0	0	0	1	2	0	0	3	1	0	0	1	4	0	0	0	0	46	100	141	788	259	1751	87	79	28	171	174	717	0	0	0	20	0	4	1	0	0	0	9	4	0	0	0	0	0	0	3	0	0	0	0	0	0	7	0	0	0	0	0	0	0	0	0	0	0	0	0	0	0	0	0	0	0	0	0	0	0	0	0	0	0	0	0	0	0	0	0	0	116	0	0	580	0	0	0	0	0	0	0	0	0	0	0	0	0	0	0	0	0	0	0	0	0	0	0	0	0	0	0	0	0	0	0	0	0	0	0	0	0	0	0	0	0	0	48	0	0	0	0	169	0	0	0	0	0	0	0	0	0	0	0	0	0	0	0	0	0	0	0	0	0	44	0	0	0	48	0	0	0	0	0	0	0	0	0	0	0	0	0	0	0	0	0	0	0	0	12	0	100	73	0	0	0	0	0	0	0	0	0	0	0	0	0	0	0	0	0	0	0	0	0	0	0	0	0	0	0	0	0	0	2	0	1	6	1	0	0	0	0	0	0	0	0	0	2	0	8	0	0	0	0	0	0	0	0	0	0	0	0	0	0	0	0	0	0	0	0	0	0	0	0	0	0	0	0	0	0	0	0	0	0	0	0	0	0	0	0	0	0	0	0	0	0	0	0	0	0	0	0	0	0	0	0	0	0	0	0	0	0	0	0	0	0	0	0	0	7	6	0	0	0	0	0	0	0	0	0	0	0	0	0	0	0	0	0	0	0	0	0	0	0	0	0	0	0	0	0	0	0	0	0	0	0	0	0	0	0	0	0	0	0	0	0	0	0	21	0	0	0	0	0	0	0	0	0	0	0	0	0	0	0	0	3	0	0	0	0	0	0	0	0	0	0	0	0	0	0	0	0	0	0	0	0	0	0	77	0	0	0	0	0	0	0	0	0	0	0	0	0	0	0	0	0	0	0	0	0	0	0	0	0	0	4	0	5	0	0	0	0	0	0	0	0	0	0	0	0	0	0	0	0	0	0	0	0	0	0	0	0	0	0	0	0	0	0	0	0	0	0	0	0	0	0	0	0	0	0	0	0	0	0	0	0	0	0	0	0	0	3	0	0	0	0	0	0	0	0	0	0	51	0	0	0	0	0	0	0	0	0	0	0	0	0	0	0	0	0	0	0	0	0	0	0	0	0	0	0	0	0	0	0	0	0	0	0	0	0	0	0	0	0	0	0	0	0	0	0	0	0	0	0	0	0	0	0	0	0	0	0	0	0	0	0	0	0	0	0	0	0	0	0	0	0	0	0	0	0	0	0	0	0	0	0	0	0	0	0	0	0	0	0	0	0	0	0	0	0	0	0	0	0	0	0	0	0	0	0	0	0	0	0	0	0	0	0	0	0	0	0	0	0	0	TTTAAGTAGCATTTCGGGCCATCCAGGCGGTGCTGTGGATTTAGGTATTTTTAGTTTGCATGTAGCAGGTGCTTCAAGTATTTTAGGTTCAATAAATTTTATAACGACTATTTTTAACATGAGAGGTCCTGGTATGACGATGCATAGAATACCTTTATTCGTGTGGGCTATTTTGATAACAGCATTTTTACTTTTATTATCTTTA
>OTU_1621	Rotifera	Monogononta					80.51	Published		0	0	0	0	0	0	0	0	0	0	0	0	0	0	0	0	0	0	0	0	0	0	0	0	0	0	0	0	0	0	0	0	0	0	0	0	0	0	0	0	0	0	0	0	0	0	0	0	0	0	0	0	0	0	0	0	0	0	0	0	0	0	0	0	0	0	0	0	0	0	0	0	0	0	0	0	0	0	0	0	0	0	0	0	0	0	0	0	0	0	0	0	0	0	0	0	0	0	0	0	0	0	0	0	0	0	0	0	0	0	0	0	0	0	0	0	0	0	0	0	0	0	0	0	0	0	0	0	0	0	0	0	0	0	0	0	0	0	0	0	0	0	0	0	0	0	0	0	0	0	0	0	0	0	0	0	0	0	0	0	0	0	0	0	0	0	0	0	0	0	0	0	0	0	0	0	0	0	0	0	0	0	0	0	0	0	0	0	0	0	0	0	0	0	0	0	0	0	0	0	0	0	0	0	0	0	0	0	0	0	0	0	0	0	0	0	0	0	0	0	0	0	0	0	0	0	0	0	0	0	0	0	0	0	0	0	0	0	0	0	0	0	0	0	0	0	0	0	0	0	0	0	0	0	0	0	0	0	0	0	0	0	0	0	0	0	0	0	0	0	0	0	0	0	0	0	0	0	0	0	0	0	0	0	0	0	0	0	0	0	0	0	0	0	0	0	0	0	0	0	0	0	0	0	0	0	0	0	0	0	0	0	0	0	0	0	0	0	0	0	0	0	0	0	0	0	0	0	0	0	0	0	0	0	0	0	0	0	0	0	0	0	0	0	0	0	0	0	0	0	2250	155	424	642	1067	0	0	0	0	0	0	0	0	0	0	0	0	0	0	0	0	0	0	0	0	0	0	0	0	0	0	0	0	0	0	0	20	22	124	35	103	29	0	201	0	21	38	0	0	0	0	0	0	0	0	0	0	0	0	0	0	0	0	0	0	0	0	0	0	0	0	16	0	0	0	0	0	0	4	8	62	22	0	46	0	0	0	0	0	443	0	0	0	0	0	0	0	0	10	0	0	4	0	0	2	4	24	27	0	4	92	3	0	0	0	0	0	1256	0	0	0	0	0	0	0	0	0	1	0	0	0	0	0	0	0	0	4	7	0	16	0	0	0	0	0	0	0	0	0	0	0	0	0	0	0	0	0	0	0	0	0	0	0	0	0	0	0	0	0	0	0	0	0	0	0	0	0	0	0	0	0	0	0	0	0	0	0	0	0	0	0	0	0	0	0	0	0	0	0	0	0	0	0	0	0	0	0	0	0	0	0	0	0	0	0	0	0	0	0	0	0	0	0	0	0	0	0	0	0	0	0	0	0	0	0	0	0	0	0	0	0	0	0	0	0	0	0	0	0	0	0	0	0	0	0	0	0	0	0	0	0	0	0	0	0	0	0	0	0	0	0	0	0	0	0	0	0	0	0	0	0	0	0	0	0	0	0	0	TTTAGCAGATATAAAATATCATAGAGGGATTTCTGTTGATTTAGCTATTTTTAGGCTACATCTAGCAGGAATTTCTTCTATTTTAGGAAGAATTAATTTTCTTACAACTATTATTTGTTCTCGAACAGTTAAATCTTACACTTTAGATCGTTTACCTTTATTTTTATGGTCTGTTGTTTTAACAGCTATTTTATTAATTACTAGCCTT
>OTU_1622	Ochrophyta	Phaeophyceae					76.5	Private	2 3	0	0	0	0	0	0	0	0	0	0	0	0	0	0	0	0	0	0	0	0	0	0	0	0	0	0	0	0	0	0	0	0	0	0	0	0	0	0	0	0	0	0	0	0	0	0	0	0	0	0	0	0	0	0	0	0	0	0	0	0	0	0	0	0	0	0	0	0	0	0	0	0	0	0	0	0	0	0	0	0	0	0	0	0	0	0	0	0	0	0	0	0	0	0	0	0	0	0	0	0	0	0	0	0	0	0	0	0	0	0	0	0	0	0	0	0	0	0	0	0	0	0	0	0	0	0	0	0	0	0	0	0	0	0	0	0	0	0	0	0	0	0	0	0	0	0	0	0	0	0	0	0	0	0	0	0	0	0	0	0	0	0	0	0	0	0	0	0	0	0	0	0	0	0	0	0	0	0	0	0	0	0	0	0	0	0	0	0	0	0	0	0	0	0	0	0	0	0	0	0	0	0	0	0	0	0	0	0	0	0	0	0	0	0	0	0	0	0	0	0	0	0	0	0	0	0	0	0	0	0	0	0	0	0	0	0	0	0	0	0	0	0	0	0	0	0	0	0	0	0	0	0	0	0	0	0	0	0	0	0	0	0	0	0	0	0	0	0	0	0	0	0	0	0	0	0	0	0	0	0	0	0	0	0	0	0	0	0	0	0	0	0	0	0	0	0	0	0	0	0	0	0	0	0	0	0	0	0	0	0	0	0	0	0	0	0	0	0	0	0	0	0	0	0	0	0	0	0	0	0	0	0	0	0	0	0	0	0	0	0	0	0	0	0	0	0	0	0	0	0	0	0	0	0	0	0	0	0	0	0	0	0	0	0	0	0	0	0	0	0	0	0	0	0	0	0	0	0	0	0	0	0	0	0	0	0	0	0	0	0	0	0	0	0	0	0	0	0	0	0	0	0	0	0	0	0	0	0	0	0	0	0	0	0	0	0	0	0	0	0	0	0	0	5482	0	0	0	0	0	0	0	0	0	0	0	0	0	0	0	0	0	0	0	0	0	0	0	0	0	0	0	0	0	0	0	0	0	0	0	0	0	0	0	912	0	0	0	0	0	0	0	0	0	0	0	0	0	0	0	0	0	0	0	0	0	0	0	0	0	0	0	0	0	0	0	0	0	0	0	0	0	0	0	0	0	0	0	0	0	0	0	0	0	0	0	0	0	0	0	0	0	0	0	0	0	0	0	0	0	0	0	0	0	0	0	0	0	0	0	0	0	0	0	0	0	0	0	0	0	0	0	0	0	0	0	0	0	0	0	0	0	0	0	0	0	0	0	0	0	0	0	0	0	0	0	0	0	0	0	0	0	0	0	0	0	0	0	0	0	0	0	0	0	0	0	0	0	0	0	0	0	0	0	0	0	0	0	0	0	0	0	0	0	0	0	0	0	0	0	0	0	0	0	0	0	0	0	0	0	0	0	0	0	0	0	0	0	0	TCTGTCATCGGTAGAATTTCACTCAGGACCATCGGTGGACCTAGCAATCTTTAGTCTTCACCTTGCAGGTGCGTCTTCGATTCTTGGTGCGGCAAACTTCATTACAACAATCCTTAACAGGCGAGCCCCTGGTAGGACTAGGCACCGGCTACCATTGTTTGTGTGGGCAGTATTGATCACAGCTGTTCTACTATTGCTATCACTA
>OTU_1623	Ochrophyta	Phaeophyceae					79.6	Published	2	21	13	0	0	0	0	3	4	0	5	0	76	0	0	0	0	0	0	0	0	0	0	0	0	0	0	0	0	8	1	0	0	0	0	0	0	0	0	0	0	0	2	28	0	0	0	0	25	43	0	0	0	0	0	0	0	0	3	0	0	0	2	0	0	14	1	0	0	0	0	3	0	0	0	0	412	29	2	0	2	10	1	0	0	0	0	0	0	0	0	5	0	0	0	0	0	0	0	4	0	0	0	0	1	0	0	3	0	0	0	0	1	23	88	0	0	0	3	0	6	0	41	0	80	0	0	0	0	0	0	0	0	0	0	0	0	0	0	0	1	11	8	0	0	0	45	0	0	0	0	0	2	0	1	78	0	0	10	0	5	0	0	0	0	0	284	0	0	3	3	0	0	0	3	0	0	1	0	0	0	0	0	56	1	0	1	0	155	3	12	0	161	0	19	0	0	2	0	0	0	0	0	0	0	3	0	0	0	0	1	0	0	0	0	0	0	0	0	0	0	21	2	0	0	0	0	0	0	0	1	0	0	0	0	0	0	0	0	0	0	0	0	0	0	0	0	2	0	0	0	0	0	0	0	0	0	0	160	0	2	0	39	0	0	0	0	0	0	0	0	0	0	0	0	0	0	0	2	0	0	6	1	0	0	1	1	0	0	4	1	1	14	0	5	0	0	0	0	0	0	0	0	0	0	0	0	0	1	216	11	0	408	213	498	0	0	103	1	0	0	0	1	0	0	0	0	0	0	0	0	0	0	0	0	0	0	16	4	0	0	0	0	0	0	1	0	0	0	0	0	0	0	0	0	0	0	0	0	0	0	0	0	0	0	0	0	0	0	0	0	2	0	0	0	0	0	0	0	6	5	0	0	0	7	0	0	17	1	0	0	0	0	0	0	0	0	0	0	0	0	0	1928	0	0	0	0	0	0	0	0	1	0	0	0	29	0	0	0	0	0	472	67	0	29	0	0	0	0	2	0	0	0	0	32	153	0	0	0	0	374	0	0	0	73	0	0	0	0	18	29	0	0	0	0	0	0	9	4	47	0	0	1	41	0	0	0	0	0	76	0	0	22	0	154	0	0	1	1	0	0	0	7	0	0	3	0	0	0	0	0	0	0	0	0	0	0	0	0	0	0	0	0	0	0	0	0	0	0	442	68	7	0	0	0	0	0	0	0	0	0	0	0	0	45	0	0	2	11	0	0	0	0	3	0	0	0	0	0	0	0	0	0	0	0	0	0	2	0	0	0	0	0	0	0	0	0	0	0	0	0	0	0	0	0	0	0	0	0	0	0	0	0	0	0	0	0	0	0	0	0	0	0	0	0	0	0	0	0	0	0	0	0	0	0	0	0	0	0	0	0	0	0	0	0	0	0	0	0	0	0	0	0	0	0	0	0	0	0	0	0	0	0	0	0	0	0	0	0	0	0	0	0	0	0	0	0	0	0	ATTAAGTAGTATTATTGCTCACTCAGGTCCTGCCGTTGATATGGGTATTTTTAGTTTACACTTAGCAGGTGCTTCTTCTATTATGGGAGCTATTAACTTTATTACTACCATTATTAATATGCGTGGTCCTGGTTTAAGTTGGCATAGACTTCCTTTATTTGTTTGGGCAGTTCTTATTACTGCTGTATTATTATTATTATCTCTA
>OTU_1624	Rhodophyta	Florideophyceae					78.92	Early-Release	2	163	55	0	308	0	128	175	225	0	431	247	34	0	0	0	0	0	0	0	15	0	0	0	0	0	0	7	0	43	31	2	1	8	10	0	0	22	6	0	0	5	10	151	304	106	0	1015	5	303	265	0	92	343	165	0	6	11	16	0	0	0	0	0	0	105	131	0	0	0	0	0	0	0	0	0	0	0	0	0	0	0	0	0	0	0	0	0	0	0	0	0	0	0	0	0	0	0	0	0	0	0	0	0	0	0	3	1	0	0	0	0	0	0	0	0	0	0	0	0	6	0	0	0	0	0	0	0	0	0	0	0	0	3	10	0	0	0	0	0	0	0	12	0	0	2	0	0	0	0	0	0	0	0	0	0	0	0	0	0	0	0	0	0	0	0	103	0	2	0	0	0	0	0	0	0	0	3	2	0	0	0	0	0	0	0	0	0	0	0	0	0	0	0	0	0	0	1	0	0	0	0	0	0	0	0	0	0	0	0	0	0	142	0	0	0	0	0	389	0	0	0	0	0	0	0	0	0	0	0	1	0	3	0	0	0	0	0	0	0	0	3	0	1	2	0	1	0	3	0	0	0	0	448	0	0	0	0	0	0	0	0	0	0	0	0	0	0	0	0	0	0	0	0	0	0	0	11	0	0	0	0	2	0	0	0	0	0	0	3	0	0	0	0	0	0	0	0	0	0	0	0	0	0	0	0	0	0	0	0	0	0	0	0	937	0	0	0	0	0	0	0	0	0	0	0	0	330	0	218	0	0	0	0	0	0	0	0	0	0	0	0	0	0	1	0	0	0	0	0	131	0	0	0	0	0	0	0	0	0	0	0	0	0	0	0	0	0	0	1	0	1	5	0	0	0	0	0	0	0	0	0	0	0	0	0	0	13	0	0	0	0	0	0	0	0	0	0	0	0	0	0	0	0	0	0	0	0	0	0	0	0	1	0	0	0	0	0	0	0	0	0	0	0	0	0	0	0	0	8	0	0	0	0	0	0	0	0	0	0	0	0	0	0	0	0	0	0	0	0	21	0	0	0	0	0	0	0	3	0	0	0	0	0	0	0	0	0	0	0	0	0	0	0	0	0	0	0	0	1	0	0	0	0	0	6	0	0	0	0	0	0	0	0	0	0	0	3	0	3	4	0	0	1	0	73	7	0	0	0	0	101	0	0	0	0	0	0	0	0	2	43	0	6	0	0	0	0	0	0	0	0	0	2	0	0	0	0	13	50	25	0	0	0	0	0	0	9	2	0	4	0	0	1	0	0	1	0	0	0	0	0	0	0	0	0	0	0	0	0	0	0	0	0	0	0	0	0	0	0	0	0	0	0	0	0	0	0	0	0	0	0	0	0	0	0	0	0	0	0	0	0	0	0	0	0	0	0	0	0	0	0	0	0	0	0	0	0	0	0	0	0	0	0	0	0	0	0	0	0	0	0	0	0	0	0	0	0	0	TTTAAGTTCTACACTTAGTCATCCCGGGCCCGCTGTGGATTTAGCTATTTTTAGTTTACATTTATCTGGAGCTGCTTCAATTTTAGGCGCTATTAATTTTATTACCACTGTTATTAATATGCGATTACCTGGTATGACTATGTACCGTCTTCCATTATATGTATGATCTGTTTTTATTACTTCTTTTTTATTATTACTTTCACTT
>OTU_1625	Rotifera	Monogononta	Ploima	Brachionidae	Keratella		96.92	Private		4723	2578	11727	3843	6584	10444	6091	4793	19130	5927	7634	17324	0	0	0	0	0	0	0	0	0	0	0	0	0	0	0	0	816	628	280	143	263	479	0	0	254	237	319	136	158	482	3092	2919	12489	4367	2700	12239	623	575	2976	289	1969	1397	0	0	350	297	234	66	43	387	0	0	677	674	473	461	187	314	0	0	0	0	0	0	0	0	0	0	0	0	0	0	0	0	0	0	0	0	0	0	0	0	0	0	0	0	0	0	0	0	0	0	0	0	0	0	0	0	0	0	0	0	0	0	0	0	0	0	0	0	0	0	0	0	0	0	0	0	0	0	0	0	0	0	0	0	0	0	0	0	0	0	0	0	0	0	0	0	0	0	0	0	0	0	0	0	0	0	0	0	0	0	0	0	0	0	0	0	0	0	0	0	0	0	0	0	0	0	0	0	0	0	0	0	0	0	0	0	0	0	0	0	0	0	0	0	0	0	0	0	0	0	0	0	0	0	0	0	0	0	0	0	0	0	0	0	0	0	0	0	0	0	0	0	0	0	0	0	0	0	0	0	0	0	0	0	0	0	0	0	0	0	0	0	0	0	0	0	0	0	0	0	0	0	0	0	0	0	0	0	0	0	0	0	0	0	0	0	0	0	0	0	0	0	0	0	0	0	0	0	0	0	0	0	0	0	0	0	0	0	0	0	0	0	0	0	0	0	0	0	0	0	0	0	0	0	0	0	0	0	1	0	0	0	0	0	0	0	0	0	0	0	0	0	0	0	0	0	0	0	0	0	0	0	0	0	0	0	0	0	0	0	0	0	0	0	0	0	0	0	0	0	0	0	0	0	0	0	0	0	0	0	0	0	0	0	0	0	0	0	0	0	0	0	0	0	0	0	0	0	0	0	0	0	0	0	0	0	0	0	0	0	0	0	0	0	0	0	0	0	0	0	0	0	0	0	0	0	0	0	0	0	0	0	0	0	0	0	0	0	0	0	0	0	0	0	0	0	0	0	0	0	0	0	0	0	0	0	0	0	0	0	0	0	0	0	0	0	0	0	0	0	0	0	0	0	0	0	0	0	0	0	0	0	0	0	0	0	0	0	0	0	0	0	0	0	0	0	0	0	0	0	0	0	0	0	0	0	0	0	0	0	0	0	0	0	0	0	0	0	0	0	0	0	0	0	0	0	0	0	0	0	0	0	0	0	0	0	0	0	0	0	0	0	0	0	0	0	0	0	0	0	0	0	0	0	0	0	0	0	0	0	0	0	0	0	0	0	0	0	0	0	0	0	0	0	0	0	0	0	0	0	0	0	0	0	0	0	0	0	0	0	0	0	0	0	0	0	0	0	0	0	0	0	0	0	0	0	0	0	0	0	0	0	0	0	0	0	0	0	0	0	0	0	0	0	0	0	0	0	0	0	0	0	0	0	0	0	0	0	0	0	0	0	0	0	0	0	0	0	0	0	0	0	0	0	TTTGTCCGATTCTAAGTATCATTCAGGTATTTCCGTTGATTTAGCTATTTTTAGCCTTCATCTGGCTGGTATCTCTTCTATTTTGGGTAGTATTAACTTTCTTACTACTATCGTTTTGTTGTCGTACAACAAAGGCTATTTCTCTGGATCGTATGCCTCTCATGCTGTGGGCTCTTTCTGTTACGGCTGTCTTGCTTATTACAAGGCTT
>OTU_1626	Arthropoda	Insecta	Diptera	Chironomidae	Orthocladius	ashei	98.53	Private	3 4	0	0	0	0	0	0	0	0	0	0	0	0	0	0	0	0	0	0	0	0	0	0	0	0	0	0	0	0	0	0	0	0	0	0	0	0	0	0	0	0	0	0	0	0	0	0	0	0	0	0	0	0	0	0	0	0	0	0	0	0	0	0	0	0	1	0	0	0	0	0	34	131	80	0	0	0	13	5	0	0	0	0	0	0	0	0	0	0	160	190	895	1330	915	572	621	699	60	65	531	659	410	346	342	495	61	112	1390	1510	1447	1253	1338	1572	22	0	0	28	0	0	6	10	0	2	0	0	0	0	0	0	0	0	65	48	325	372	501	449	515	443	16	12	219	309	482	543	347	407	481	443	3481	3509	1723	1591	1422	1790	19	20	0	0	0	0	2	1	0	0	5	5	5	2	102	128	75	56	36	39	23	36	233	318	68	25	32	38	11	17	0	4	0	0	69	140	19	20	98	17	114	120	187	248	82	136	91	100	196	222	380	408	525	468	395	544	0	1	0	3	4	0	7	1	12	7	5	5	0	0	0	0	0	0	46	39	27	29	56	55	60	66	83	113	606	873	594	555	580	534	107	101	142	185	165	124	97	149	10	0	0	2	0	3	1	4	0	0	0	4	0	0	0	0	0	0	1	6	6	3	0	4	2	13	0	0	8	15	7	65	6	8	0	0	0	0	0	0	0	0	0	0	0	7	0	0	9	0	0	0	0	0	0	1	305	21	4	0	27	0	0	1	11	24	72	113	72	35	0	0	0	0	0	0	0	0	0	0	0	0	2	1	8	8	1	8	9	0	44	42	51	62	23	49	15	46	0	0	0	0	8	0	0	0	0	0	0	0	0	0	0	0	0	0	0	2	102	150	47	16	8	42	0	0	16	31	22	17	21	18	4	6	1048	1339	1589	1169	1071	1271	27	802	0	0	0	0	0	0	0	0	0	0	0	0	0	0	0	0	0	0	13	31	0	0	0	0	0	0	0	2	0	0	0	0	2	4	430	588	1168	1006	949	939	5	6	0	0	0	0	1	0	0	0	0	0	2	4	64	79	45	55	13	7	1	2	85	126	159	395	193	314	0	0	0	0	0	0	12	1	0	0	0	0	0	2	179	250	177	157	160	255	0	0	296	338	189	234	266	298	0	0	0	0	0	0	0	0	0	0	0	0	0	0	0	0	0	0	0	0	0	0	0	0	0	0	0	0	0	0	0	0	0	0	0	0	0	0	0	0	0	0	0	0	0	0	0	0	0	0	0	0	0	0	0	0	0	0	0	0	0	0	0	0	0	1	0	0	0	0	0	0	0	0	0	0	0	0	0	0	0	0	0	0	0	0	0	0	0	0	0	0	0	0	0	0	0	0	0	0	0	0	0	0	0	0	0	0	0	0	0	0	0	0	0	0	0	0	0	0	0	0	0	0	0	0	0	0	0	0	0	0	0	0	0	0	0	0	0	0	0	0	0	0	0	0	0	0	TTTGTCTTCTGGGATTGCTCACGCAGGGGCTTCAGTAGACCTAGCTATTTTTTCTTTACATTTAGCAGGGATTTCCTCTATTCTAGGAGCAGTTAATTTTATTACTACGGTAATTAATATACGATCAAATGGTATTACTTTAGATCGAATACCTTTATTCGTTTGATCTGTAATTATTACAGCTGTTTTATTACTTTTATCTCTT
>OTU_1627	Arthropoda	Insecta					80.88	Published	1 2	329	26	0	0	641	0	59	16	0	0	13	723	0	0	0	0	0	0	0	0	0	0	0	0	0	0	8	0	3	8	3	0	0	6	0	2	29	9	0	13	1	11	52	75	0	0	813	0	141	12	45	0	5	19	0	0	9	2	0	0	0	0	0	3	109	29	0	0	0	0	0	0	0	0	0	0	0	0	0	0	0	0	0	0	0	0	0	0	0	0	0	0	0	0	0	0	0	0	0	0	0	0	0	0	0	0	1	0	0	0	0	0	0	0	0	0	0	0	0	0	0	0	0	0	0	0	0	0	0	0	0	0	0	0	0	0	0	0	0	0	0	0	0	0	0	0	0	0	0	0	0	0	0	0	0	0	0	0	0	0	0	0	0	0	0	0	0	0	0	0	0	0	0	0	0	0	0	0	0	0	0	0	0	0	0	0	0	0	0	0	0	0	0	0	0	0	0	0	0	0	0	0	0	0	0	0	0	0	0	0	0	0	0	0	0	0	0	0	0	0	0	0	0	0	0	0	0	0	0	0	4	0	0	0	0	0	0	0	0	0	0	0	0	0	0	0	1	0	0	0	0	0	0	0	26	0	0	0	0	0	0	0	0	0	0	0	0	0	0	0	0	0	0	0	0	0	0	0	0	0	0	0	0	0	0	0	0	0	0	0	0	0	0	3	0	0	0	0	0	0	0	0	0	0	0	0	0	0	0	0	0	0	0	0	0	0	0	0	0	0	0	0	0	0	0	0	0	0	0	0	0	0	0	0	0	0	0	1	0	0	0	0	0	0	0	4	0	0	0	0	0	0	0	0	0	0	0	0	0	0	0	0	0	0	0	0	0	0	0	0	0	0	0	0	0	0	0	0	0	0	0	0	0	0	0	0	0	0	0	0	0	0	0	0	0	0	0	0	0	0	0	0	0	0	0	0	0	0	0	0	0	0	0	0	0	0	0	0	0	0	0	0	0	0	0	0	0	0	0	0	0	0	0	0	0	0	0	0	0	0	0	0	0	0	0	0	0	0	0	0	0	0	0	0	0	0	0	0	0	0	0	0	0	0	0	0	0	0	0	0	0	0	0	0	0	0	0	0	0	0	0	0	0	0	0	0	0	0	0	0	0	0	0	0	0	0	0	0	169	17	0	0	290	105	78	154	1	0	0	470	10	21	164	0	190	15	3	0	29	19	0	0	195	4	95	30	153	55	0	0	0	0	10	0	253	89	80	143	122	60	3	924	220	145	4	9	6	14	0	0	2	6	1	5	13	4	0	0	8	9	0	0	0	0	0	0	0	0	0	0	0	0	0	0	0	0	0	0	0	0	0	0	0	0	0	0	0	0	0	0	0	0	0	0	0	0	0	0	0	0	0	0	0	0	0	0	0	0	0	0	0	0	0	0	0	0	0	0	0	0	0	0	0	0	0	0	0	0	0	0	0	0	0	0	0	0	0	0	TTTATCTTCAGTAGAAGCACATAGTGGACCATCTGTTGATTTGGCTATTTTTTCATTACATTTAGCCGGAGCATCTTCTATTCTAGGTGCTATTAATTTTATTACTACTATTATTAATATACGTTCACCAGGTATAACTATACATCGTCTCCCATTATTTTGTTGGGCAGTTAGAATTACAGCTGTATTACTATTATTATCTTTG
>OTU_1628	Ochrophyta	Chrysophyceae					83.82	Published		0	0	0	0	0	0	0	0	0	0	0	0	0	0	0	0	0	0	0	0	0	0	0	0	0	0	0	0	0	0	0	0	0	0	0	0	0	0	0	0	0	0	0	0	0	0	0	0	0	0	0	0	0	0	0	0	0	0	0	0	0	0	0	0	0	0	0	0	0	0	3	0	5	0	94	84	4	4	539	1	1	0	0	0	0	0	0	0	0	0	0	0	0	0	0	0	0	0	0	0	0	0	0	2	0	0	4	0	0	0	0	3	8	1	539	438	0	12	38	19	288	0	166	42	0	0	0	0	0	0	0	0	0	0	0	0	0	0	0	0	8	0	0	4	0	12	0	0	0	0	0	0	0	0	1	3	94	0	0	0	5	0	8	0	1	0	0	0	1	0	0	0	0	0	0	0	0	2	0	0	0	0	39	28	209	0	0	2	0	0	0	23	0	0	0	0	0	0	0	0	0	0	0	0	0	0	0	0	0	0	74	5	776	0	4	2	46	11	79	11	63	102	0	0	0	0	0	0	0	0	0	2	1	0	0	0	0	0	0	1	0	0	0	0	0	0	0	0	6	0	0	4	578	33	27	36	19	217	119	148	155	40	0	34	0	0	0	0	0	0	0	0	0	0	0	0	0	0	0	0	0	1	27	0	0	0	0	0	2	0	0	0	0	0	0	32	0	0	0	0	0	0	0	0	0	0	0	0	0	0	0	0	0	0	0	0	0	0	0	0	0	0	0	0	0	0	0	0	0	5	0	0	0	0	0	0	0	0	0	0	0	0	0	0	0	0	0	0	0	0	0	0	0	0	0	0	0	0	0	0	0	0	0	0	0	0	0	0	0	0	0	0	0	0	0	0	0	0	0	0	0	0	0	0	0	0	0	0	0	0	0	0	0	0	0	0	0	0	0	0	0	0	0	0	0	0	0	0	0	0	0	0	0	0	0	0	0	0	0	0	0	0	0	0	0	0	0	0	0	0	0	0	0	0	6	0	0	0	0	0	0	0	0	0	0	0	0	0	0	1	0	0	0	0	0	0	0	0	0	0	0	0	0	0	0	0	0	0	0	0	0	0	0	0	0	0	0	0	0	0	0	0	0	0	0	0	0	0	0	0	0	0	0	0	0	0	0	0	11	3	22	0	3	0	20	22	153	22	304	21	24	16	595	63	62	111	0	0	3	5	28	4	2	1	0	0	0	15	0	4	0	1	24	9	59	100	61	29	70	70	252	0	145	13	0	0	5	0	0	0	0	1	0	0	1	1	0	0	0	0	0	0	0	0	0	0	0	0	0	0	0	0	0	0	0	0	0	0	0	0	0	0	0	0	0	0	0	0	0	0	0	0	0	0	0	0	0	0	0	0	0	0	0	0	0	0	0	0	0	0	0	0	0	0	0	0	0	0	0	0	0	0	0	0	0	0	0	0	0	0	0	0	0	0	0	0	0	0	GTTAAGTGGTGTACAAGCACACTCTGGGCCGTCTATAGATTTAGCTATTTTTAGTCTTCATTTGGCTGGTGCAGCGTCTATTTTAGGATCTATAAATTTTATAACAACTATCTTGAATATGAGAGCTCCTGGAATGACGTTACATCGTTTACCTTTATTTGTTTGGGCAGTATTAATAACATCTTTTTTATTGTTATTATCTTTA
>OTU_1629	Ascomycota	Leotiomycetes	Helotiales				87.75	Published	4	0	0	0	0	0	0	0	0	0	0	0	0	0	0	0	0	0	0	0	0	0	0	0	0	0	0	0	0	0	0	0	0	0	0	0	0	0	0	0	0	0	0	0	0	0	0	0	0	0	0	0	0	0	0	0	0	0	0	0	0	0	0	0	0	0	0	0	0	0	0	0	0	0	0	0	0	0	0	0	0	0	0	0	0	0	0	0	0	0	6	0	0	0	0	0	0	439	413	0	0	0	0	0	0	0	0	0	0	0	0	0	0	0	0	0	0	0	0	0	0	0	0	0	0	0	0	0	0	0	0	0	0	5	0	0	0	0	0	978	928	0	0	0	0	0	0	0	0	0	0	0	0	0	0	0	0	0	0	0	0	0	0	0	0	0	0	678	607	0	5	0	0	0	0	0	0	0	0	0	0	0	0	0	0	0	0	0	0	0	0	0	0	0	0	92	113	0	0	0	0	0	0	0	0	0	0	0	0	0	0	0	0	0	0	0	0	0	0	0	0	0	0	0	0	0	0	0	0	7	7	0	0	0	0	0	0	0	0	0	0	0	0	0	0	0	8	0	0	0	0	0	0	0	0	0	0	0	0	0	0	0	0	0	0	0	0	0	0	0	0	0	0	0	0	0	0	0	0	17	31	0	0	0	0	0	0	30	66	0	0	0	0	0	0	0	0	0	0	0	0	0	0	0	0	0	0	237	279	0	0	0	0	0	0	0	0	0	0	0	0	0	0	0	0	0	0	0	0	0	0	0	0	0	0	0	0	0	0	0	0	0	0	0	0	0	0	0	0	0	0	0	0	0	0	0	0	0	0	0	0	0	0	0	0	0	0	0	0	9	20	0	0	0	0	0	0	43	46	16	17	0	0	0	0	7	2	6	0	0	0	0	0	0	0	0	0	0	0	0	0	0	0	0	0	0	0	0	0	0	0	238	296	0	0	0	0	0	0	21	47	0	0	0	0	0	0	31	2	0	18	0	0	0	0	0	0	0	0	0	0	0	0	0	0	0	0	38	45	23	5	0	0	0	0	92	40	0	0	0	0	0	0	0	0	0	0	0	0	0	0	0	0	0	0	0	16	0	0	0	0	0	0	769	831	0	0	0	0	0	0	0	0	0	0	0	0	0	0	0	0	0	0	0	0	0	0	0	0	0	0	0	0	0	0	0	0	0	0	0	0	0	0	0	0	0	0	0	0	0	0	0	0	0	0	0	0	0	0	0	0	0	0	0	0	0	0	0	0	0	0	0	0	0	0	0	0	0	0	0	0	0	0	0	0	0	0	0	0	0	0	0	0	0	0	0	0	0	0	0	0	0	0	0	0	0	0	0	0	0	0	0	0	0	0	0	0	0	0	0	0	0	0	0	0	0	0	0	0	0	0	0	0	0	0	0	0	0	0	0	0	0	0	0	0	0	0	0	0	0	0	0	0	0	0	0	0	0	0	TTTAAGTGGAGTACAAAGTCACAGTGGGCCTAGTGTGGATTTAGCTATCTTTGCTTTACATTTATCTGGTATAAGCTCTCTTTTAGGGGCCATAAACTTCATAACTACCATATTAAATATGAGAAGTCCGGGTATTAAACTACATAAGTTGGCTTTATTTGGATGAGCTGTAATAGTTACAGCTGTATTATTATTATTATCTTTA
>OTU_1630	Arthropoda	Insecta					74.36	Early-Release	2	0	0	0	0	0	0	0	0	0	0	0	0	0	0	0	0	0	0	0	0	0	0	0	0	0	0	0	0	0	0	0	0	0	0	0	0	0	0	0	0	0	0	0	0	0	0	0	0	0	0	0	0	0	0	0	0	0	0	0	0	0	0	0	0	0	0	0	0	0	0	0	0	0	0	0	0	51	0	0	0	0	3	0	0	0	0	0	0	0	0	0	0	0	0	0	0	0	0	0	0	0	0	0	0	0	0	0	0	0	0	0	0	0	0	0	0	0	0	0	0	0	0	0	0	0	0	0	0	0	0	0	0	0	0	0	0	0	0	0	0	0	0	0	0	0	0	0	0	0	0	0	0	0	0	0	0	0	0	0	0	0	0	0	0	0	0	0	0	132	112	839	45	123	174	0	0	0	0	0	0	0	0	0	0	0	0	0	0	0	0	0	0	0	0	0	0	0	0	0	0	0	0	0	0	0	0	0	0	0	0	0	0	0	0	0	0	0	0	0	0	0	0	0	0	0	0	0	0	0	0	0	0	0	0	0	0	0	0	0	0	0	0	0	0	0	0	1	0	0	0	0	0	0	0	0	0	0	0	0	0	0	0	0	0	0	0	0	0	0	0	0	0	0	0	0	0	0	0	0	0	0	0	0	0	0	0	0	0	0	0	0	0	0	0	0	0	0	0	0	0	0	0	0	0	0	0	0	2	0	0	0	0	0	0	0	0	0	0	0	0	0	0	0	0	0	0	0	0	3923	90	625	119	282	164	0	0	0	0	0	0	0	0	0	0	0	0	0	0	0	0	0	0	0	0	0	0	0	0	0	0	0	0	0	0	0	0	0	0	0	0	0	0	0	0	0	0	0	0	0	0	0	0	0	0	0	0	0	0	0	0	0	0	0	0	0	0	0	0	0	0	0	0	0	0	0	0	0	0	0	0	0	0	0	0	0	0	0	0	2	0	0	0	0	0	0	0	0	0	0	0	0	0	0	0	0	0	0	0	0	0	288	0	0	0	0	0	0	0	0	0	0	0	0	0	0	0	0	0	0	0	0	0	0	0	0	0	0	0	0	0	0	0	0	0	1	0	0	0	0	0	0	0	0	0	0	0	0	0	0	0	0	0	0	0	0	0	0	0	0	0	0	0	0	0	0	0	0	0	0	0	0	0	0	0	0	0	0	0	0	0	0	0	0	0	0	0	0	0	0	0	0	0	0	0	0	0	0	0	0	0	0	0	0	0	0	0	0	0	0	0	0	0	0	0	0	0	0	0	0	0	0	0	0	0	0	0	0	0	0	0	0	0	0	0	0	0	0	0	0	0	0	0	0	0	0	0	0	0	0	0	0	0	0	0	0	0	0	0	0	0	0	0	0	0	0	0	0	0	0	0	0	0	0	0	0	0	0	0	0	0	0	0	0	0	0	0	0	0	0	0	0	0	0	0	0	0	0	0	ACTATCATCTAATGTTTCTCATGCGGGTCCTGCTGTAGATTGTGCAATTTTTTCCCTTCATTTAGCAGGTGCTTCTTCTATCATAAGTTCTATTAATTTTATTACAACAATTTCTTTTTTTCGTGGGGATAAAGTAAAATGAGAGAGAACAAGCTTATTTGTATGAGCTATTTTAATTACTGTGTTTTTGTTACTTTTAAGGTTG
>OTU_1631	Ochrophyta	Raphidophyceae					83.76	Published	2	0	0	0	0	0	0	0	0	0	0	0	0	0	0	0	0	0	0	0	0	0	0	0	0	0	0	0	0	0	0	0	0	0	0	0	0	0	0	0	0	0	0	0	0	0	0	0	0	0	0	0	0	0	0	0	0	0	0	0	0	0	0	0	0	0	0	0	0	0	0	0	7	0	0	7	123	70	9	0	0	0	2	0	0	0	0	0	0	0	0	0	0	0	0	0	0	0	0	0	0	0	0	0	0	0	0	0	1	0	0	0	0	48	2	0	0	21	955	0	60	0	22	0	0	0	0	0	0	0	0	0	0	0	0	62	0	0	0	0	0	34	3	0	0	0	0	0	0	0	0	0	0	0	0	57	16	0	163	26	2	0	0	0	0	0	0	0	0	0	2	0	0	0	0	0	0	5	2	0	0	0	0	0	0	0	0	0	0	161	0	0	0	0	0	0	0	1	2	0	0	0	0	0	0	1	1	0	0	0	0	73	52	9	0	19	0	21	0	25	0	0	230	0	0	0	0	0	0	0	0	0	0	0	0	0	3	0	0	0	0	0	0	0	0	0	0	0	0	0	0	0	0	223	452	0	9	0	112	7	25	219	0	0	117	0	0	0	0	0	0	0	0	0	0	0	0	0	0	0	0	0	0	0	0	0	0	0	0	0	2	0	0	2	0	0	0	0	0	0	0	0	0	0	0	0	0	0	0	0	0	0	0	0	0	0	0	0	0	0	0	0	0	0	0	0	0	0	0	0	1	0	0	0	0	0	0	0	0	0	0	0	0	0	0	0	2	0	0	0	0	0	0	0	10	0	0	0	0	0	0	0	0	0	0	0	0	0	0	0	0	0	0	0	0	0	0	0	0	1	1	0	0	0	5	0	0	0	0	0	0	0	0	0	0	0	0	0	0	0	0	0	0	0	0	0	0	0	0	0	0	0	0	3	0	0	0	0	0	0	0	0	0	0	0	0	0	0	0	7	4	0	0	0	0	0	0	0	0	0	0	1218	0	843	0	0	0	0	0	0	0	0	0	0	0	0	0	0	0	0	0	0	0	597	0	0	0	0	389	0	718	0	0	0	91	0	0	0	2	0	0	0	0	0	0	0	0	0	0	0	0	0	0	0	0	0	0	0	0	0	0	0	0	0	0	0	0	0	0	0	0	0	0	0	0	0	0	0	0	0	0	0	0	0	0	0	0	0	0	0	0	0	0	0	0	0	0	0	0	0	0	0	0	0	0	0	0	0	0	0	0	0	0	0	0	0	0	0	0	0	0	0	0	0	0	0	0	0	0	0	0	0	0	0	0	0	0	0	0	0	0	0	0	0	0	0	0	0	0	0	0	0	0	0	0	0	0	0	0	0	0	0	0	0	0	0	0	0	0	0	0	0	0	0	0	0	0	0	0	0	0	0	0	0	0	0	0	0	0	0	0	0	0	0	0	0	0	0	0	ATTAAGTAGTATTCAAGCTCATTCTGGACCATCTGTAGATTTAGCGATTTTTAGTTTACACTTATCTGGAGCTGCATCAATTTTAGGCGCAATTAATTTTATTGCTACTATTTTTAATATGCGCGCACCGGGATTAACCATGCACCGATTACCGCTATACGTATGGTCAATACTAATAACTGCTTTTTTGTTGCTATTATCATTA
>OTU_1632	Arthropoda	Insecta	Hymenoptera	Tenthredinidae	Apethymus	serotinus	100	Published		12	0	0	0	478	0	199	300	876	3107	1781	300	0	0	0	0	0	0	0	0	0	0	0	0	0	0	0	0	4	11	0	0	0	0	0	0	0	4	0	52	0	0	0	26	0	0	0	0	26	20	0	0	0	0	0	0	0	0	0	0	0	0	0	0	0	0	0	0	0	0	0	0	0	0	0	0	0	0	0	0	0	0	0	0	0	0	0	0	0	0	0	0	0	0	0	0	0	0	0	0	0	0	0	0	0	0	0	0	0	0	0	0	0	0	0	0	0	0	0	0	0	0	0	0	0	0	0	0	0	0	0	0	0	0	0	0	0	0	0	0	0	0	0	0	0	0	0	0	0	0	0	0	0	0	0	0	0	0	0	0	0	0	0	0	0	0	0	0	0	0	0	0	0	0	0	0	0	0	0	0	0	0	0	0	0	0	0	0	0	0	0	0	0	0	0	0	0	0	0	0	0	0	0	0	0	0	0	0	0	0	0	0	0	0	0	0	0	0	0	0	0	0	0	0	0	0	0	0	0	0	0	0	0	0	0	0	0	0	0	2	0	0	0	0	0	0	0	0	0	0	0	0	0	0	0	0	0	0	0	0	0	0	0	0	0	0	0	0	0	0	0	0	0	0	0	0	0	0	0	0	0	0	0	0	0	0	0	0	0	0	0	0	0	0	0	0	0	0	0	0	0	0	0	0	0	0	0	0	0	0	0	0	0	0	0	0	0	0	0	0	0	0	0	0	0	0	0	0	0	0	0	0	0	0	0	0	0	0	0	0	0	0	0	0	0	0	0	0	0	0	0	0	0	0	0	0	0	0	0	0	0	0	0	0	0	0	0	0	0	0	0	0	0	0	0	0	0	0	0	0	0	0	0	0	0	0	0	0	0	0	0	0	0	0	0	0	0	0	0	0	0	0	0	0	0	0	0	0	0	0	0	0	0	0	0	0	0	0	0	0	0	0	0	0	0	0	0	0	0	0	0	0	0	0	0	0	0	0	0	0	0	0	0	0	0	0	0	0	0	0	0	0	0	0	0	0	0	0	0	0	0	0	0	0	0	0	0	0	0	0	0	0	0	0	0	0	0	0	0	0	0	0	0	0	0	0	0	0	0	0	0	0	0	0	0	0	0	0	0	0	0	0	0	0	0	0	0	0	0	0	0	0	0	0	0	0	0	0	0	0	0	0	0	0	0	0	0	0	0	0	0	0	0	0	0	0	0	0	0	0	0	0	0	0	0	0	0	0	0	0	0	0	0	0	0	0	0	0	0	0	0	0	0	0	0	0	0	0	0	0	0	0	0	0	0	0	0	0	0	0	0	0	0	0	0	0	0	0	0	0	0	0	0	0	0	0	0	0	0	0	0	0	0	0	0	0	0	0	0	0	0	0	0	0	0	0	0	0	0	0	0	0	0	0	0	0	0	0	0	0	0	0	0	0	0	0	0	0	TCTTTCAAGAACAATTTCACATGCAGGAGCATCAGTTGATTTAACTATTTTTTCTCTTCATTTAGCAGGTATTTCATCAATTTTAGGAGCTATTAACTTTATTTCAACAATAATTAATTTACGAGTAATAGGAATAACCCTAGAACGAATACCTCTATTTATTTGAGCTATTTCACTAACAACCTTACTTTTACTACTTTCACTT
>OTU_1633	Mollusca	Gastropoda	Littorinimorpha	Bythinellidae	Bythinella	dunkeri	100	Private	3	0	0	0	0	0	0	0	0	0	0	0	0	0	0	0	0	0	0	0	0	0	0	0	0	0	0	0	0	0	0	0	0	0	0	0	0	0	0	0	0	0	0	0	0	0	0	0	0	0	0	0	0	0	0	0	0	0	0	0	0	0	0	0	0	0	0	0	0	0	0	0	0	0	0	0	0	0	0	0	0	0	0	0	0	0	0	0	0	0	0	0	0	0	0	0	0	0	0	0	0	0	0	0	0	0	0	0	0	0	0	0	0	0	0	0	0	0	0	0	0	0	0	0	0	0	0	0	0	0	0	0	0	0	0	0	0	0	0	0	0	0	0	0	0	0	0	0	0	0	0	0	0	0	0	0	0	0	0	0	0	0	0	0	0	0	0	0	0	0	0	0	0	0	0	0	0	0	0	0	0	0	0	0	0	0	0	0	0	0	0	0	0	0	0	0	0	0	0	0	0	0	0	0	0	0	0	0	0	0	0	0	25	0	0	4	0	0	0	0	0	0	0	0	0	0	0	0	0	0	0	0	0	0	0	0	0	0	0	0	0	0	0	0	0	0	0	1	0	0	0	0	0	0	0	0	0	0	0	0	0	1290	0	0	0	0	0	0	0	0	0	0	0	0	0	0	0	0	0	40	1	0	0	0	0	0	0	4	8	0	0	0	0	0	0	0	0	0	0	0	0	0	0	0	0	0	0	1	0	0	0	0	0	0	0	0	0	0	0	0	0	0	0	0	0	0	0	0	0	0	0	0	0	0	0	0	0	3	0	0	0	0	0	0	0	0	0	0	0	0	0	0	0	0	0	5034	0	0	0	0	0	0	0	0	0	0	0	0	0	3	0	0	0	0	0	0	0	0	0	1	0	0	0	0	0	10	19	3	0	0	0	0	0	0	0	0	0	0	0	0	0	0	0	0	0	0	0	0	0	0	0	46	53	0	0	0	0	0	0	68	48	0	0	0	0	0	0	43	1	2	1	0	0	0	0	0	0	0	0	0	0	0	0	0	0	0	0	7	0	0	0	0	0	0	0	0	0	0	0	0	0	0	0	0	0	0	0	0	0	0	0	0	0	0	0	0	0	2	0	0	0	0	0	0	0	20	0	0	0	0	0	0	0	0	0	0	0	0	0	0	0	0	0	0	0	0	0	0	0	0	0	0	0	0	0	0	0	0	0	0	0	0	0	0	0	0	0	0	0	0	0	0	0	0	0	0	0	0	0	0	0	0	0	0	0	0	0	0	0	0	0	0	0	0	0	0	0	0	0	0	0	0	0	0	0	0	0	0	0	0	0	0	0	0	0	0	0	0	0	0	0	0	0	0	0	0	0	0	0	0	0	0	0	0	0	0	0	0	0	0	0	0	0	0	0	0	0	0	0	0	0	0	0	0	0	0	0	0	0	0	0	0	0	0	0	0	0	0	0	0	0	0	0	0	0	0	0	0	0	CTTAGCCAGAAACCTGGCACACGCAGGAGGATCAGTTGACCTAGCTATTTTTTCTCTTCACCTAGCCGGAGCATCCTCAATTTTAGGAGCCGTTAACTTCATCACAACAATCATTAATATACGATGACGAGGTATGCAATTTGAACGGCTTCCTTTATTCATTTGATCAGTAAAAATTACAGCAATTTTATTATTACTATCACTG
>OTU_1634	Arthropoda	Insecta					81.37	Published	2	7	43	0	0	0	0	0	4	0	0	114	0	0	0	0	0	0	0	0	0	0	0	0	0	0	0	0	0	3	1	0	0	0	0	1	0	4	5	0	0	0	5	33	1	70	0	55	0	16	13	0	0	0	0	0	0	9	7	0	0	0	0	0	0	4	22	0	0	0	0	0	0	0	0	0	0	0	0	0	0	0	0	0	0	0	0	0	0	0	0	0	1	0	0	0	0	0	0	0	1	0	0	0	0	0	0	0	0	0	0	0	0	0	0	0	0	0	0	0	0	0	0	0	0	0	0	0	0	0	0	0	0	2	0	0	0	104	0	0	0	7	0	0	0	0	0	0	0	0	1	0	0	0	0	0	0	0	0	0	0	0	0	0	0	0	0	0	0	8	11	0	0	0	60	0	0	1	2	0	0	0	0	0	0	0	0	0	0	0	0	0	0	0	0	0	0	4	8	0	0	0	0	0	0	2	3	0	0	9	0	38	0	0	1	0	0	0	0	0	0	0	0	0	0	0	0	0	0	0	0	1	2	0	0	0	0	0	0	2	4	1	0	0	0	0	0	10	21	0	0	7	0	0	618	0	0	0	0	0	0	0	0	0	0	0	0	0	0	0	0	0	9	151	3	0	0	0	0	0	0	7	184	7	0	0	0	0	0	5	24	0	0	2	0	0	0	0	0	0	0	0	0	0	0	0	0	0	0	29	0	0	318	0	0	0	0	23	125	0	0	0	0	0	0	0	0	0	0	650	0	0	0	0	0	0	1	17	32	0	0	0	0	0	0	6	42	0	0	0	34	31	0	0	0	0	0	0	0	0	0	0	0	0	0	0	0	0	0	0	0	1	86	0	0	0	0	0	0	13	18	15	0	1	3	0	0	6	13	0	0	5	3	0	0	0	0	0	0	0	0	0	0	0	0	0	0	0	0	0	0	0	0	0	45	0	0	0	0	0	0	125	157	0	0	0	0	0	0	26	62	0	0	0	0	0	0	0	0	0	0	0	0	0	0	0	0	0	0	7	71	0	1	0	0	0	0	24	47	0	0	0	0	0	0	0	0	0	0	0	0	0	0	0	0	0	2	47	44	0	32	0	0	0	0	3	13	0	0	0	0	0	0	0	0	0	0	0	1	43	60	0	0	0	0	7	6	0	0	0	0	15	1	0	0	0	0	5	0	14	10	0	0	18	0	0	26	40	12	0	0	0	0	16	50	0	0	0	0	44	47	0	0	2	11	0	0	3	0	0	0	0	5	0	1	3	7	1	0	7	0	0	0	0	0	0	0	0	0	0	0	0	0	0	0	0	0	0	0	0	0	0	0	0	0	0	0	0	0	0	0	0	0	0	0	0	0	0	0	0	0	0	0	0	0	0	0	0	0	0	0	0	0	0	0	0	0	0	0	0	0	0	0	0	0	0	0	0	0	0	0	0	0	0	0	0	0	0	0	TTTAGCAAGTATTGCAGCACATTCAGGTGCATCTGTAGATTTAGCAATATTTAGTTTACATTTAGCAGGTATTTCATCAATTTTAGGTGCAATTAATTTTATTACAACAGTAATAAATATGAGAGCACCAGGTATTTATATGCATAGATTACCATTATTTGTTTGGGCAGTATTTTTAACAGCTATTTTATTGTTATTATCATTA
>OTU_1635	Bacillariophyta	Bacillariophyceae					79.41	Published	2	164	226	0	0	0	888	132	452	0	0	281	0	0	0	0	0	0	0	0	0	0	0	0	0	0	0	0	0	29	57	7	5	24	4	24	7	78	47	0	0	18	0	133	124	0	0	251	0	31	205	0	0	0	0	0	0	64	21	0	0	0	0	0	0	203	341	0	0	0	0	1	0	0	0	0	0	0	0	0	0	0	0	0	0	0	0	0	0	0	0	2	22	0	0	0	0	0	0	2	12	0	0	0	0	0	0	14	7	0	0	0	0	0	0	0	0	0	0	0	265	0	0	185	0	0	0	0	0	0	0	0	0	7	6	0	0	0	0	6	0	18	40	54	188	154	4	0	0	0	0	0	0	0	0	105	0	0	0	0	0	0	0	0	0	0	0	34	10	25	53	0	0	0	0	18	0	25	15	0	0	0	0	0	0	0	0	0	0	0	8	0	0	0	0	0	0	4	12	0	0	0	23	6	6	4	2	0	0	0	0	0	0	0	0	0	0	0	0	0	0	0	0	0	0	0	0	0	0	0	0	0	0	0	0	0	0	0	0	0	0	0	0	0	0	0	0	0	4	0	0	0	0	0	0	0	0	0	0	0	318	0	0	0	0	0	0	0	0	0	0	0	3	0	0	0	0	0	0	0	0	0	0	0	0	0	0	0	0	0	1	0	0	0	0	0	0	0	0	0	0	0	0	0	0	0	0	0	0	0	0	0	0	0	0	0	0	0	0	0	0	0	0	0	0	0	0	0	0	0	0	0	0	0	0	0	0	0	0	0	0	0	0	0	0	0	0	0	0	0	0	0	0	0	0	0	0	0	0	0	0	0	0	0	0	0	0	0	0	0	0	0	0	0	0	0	0	0	0	0	0	0	0	0	0	0	0	0	0	0	0	0	0	0	0	0	0	0	0	0	0	0	0	0	0	0	0	0	0	0	0	0	0	0	0	0	0	0	0	0	0	0	0	0	0	0	0	0	0	0	0	0	0	0	0	0	0	0	0	0	0	0	0	0	0	0	0	0	0	9	0	0	0	0	0	0	0	0	0	0	0	0	0	0	0	0	0	0	0	0	0	0	0	0	0	0	0	0	0	0	0	0	0	0	0	0	0	0	0	0	0	0	0	0	0	0	0	0	0	2	5	0	0	0	385	23	67	0	0	0	0	1	0	0	0	0	0	0	0	14	6	0	0	0	29	0	24	34	46	0	0	0	0	32	0	0	0	0	0	4	22	0	0	2	0	0	3	1	24	0	0	0	0	8	7	2	5	0	0	0	0	0	0	0	0	0	0	0	0	0	0	0	0	0	0	0	0	0	0	0	0	0	0	0	0	0	0	0	0	0	0	0	0	0	0	0	0	0	0	0	0	0	0	0	0	0	0	0	0	0	0	0	0	0	0	0	0	0	0	0	0	0	0	0	0	0	0	0	0	0	0	0	0	0	0	0	0	0	0	TCTTTCTAGTATAACTTCACACTCAGGAGGATCCGTAGATTTAGCTATTTTCAGTCTTCATTTATCAGGAGCTTCTTCTATTTTAGGAGCTATTAATTTTATTTGTACTATTTTTAACATGCGTACAGATAGTTTACCTTTCCACAAATTACCTTTATTCGTTTGGGCTGTTCTTATTACTGCAGTATTATTACTTCTATCATTA
>OTU_1636	Cnidaria	Hydrozoa					82.35	Published	2	0	0	0	0	0	0	15	0	0	0	0	2	0	0	0	0	0	0	0	0	0	0	0	0	0	0	0	0	0	12	0	0	0	0	0	0	18	0	0	0	0	0	2	8	0	0	0	0	20	5	0	0	0	0	0	0	16	0	0	0	0	0	1	0	0	38	0	0	0	0	0	0	0	0	0	0	0	0	0	0	0	0	0	0	0	0	0	0	0	0	1	7	0	0	0	0	0	0	0	0	0	0	0	0	0	0	0	2	0	0	0	0	0	0	0	0	0	0	0	0	0	0	0	0	0	0	0	0	0	0	0	0	5	0	0	0	0	0	0	0	2	1	0	0	0	0	0	1	0	0	0	0	0	0	0	0	0	0	0	0	0	28	0	0	0	0	0	0	0	0	0	0	0	0	0	0	0	0	0	0	0	0	0	0	0	0	0	0	0	0	0	0	0	0	0	0	2	2	0	0	0	0	0	0	8	2	0	0	0	0	0	0	0	0	0	1	0	1	0	0	0	0	0	0	0	0	0	0	1	0	1	9	0	0	2	0	0	4	10	3	4	0	0	0	0	0	21	12	9	0	3	2	0	0	0	0	0	0	9	42	0	0	0	0	0	0	0	0	0	0	1	1	141	11	116	0	1	0	0	0	179	18	0	0	7	0	1	0	34	8	0	0	1	0	0	0	0	0	0	0	0	0	0	0	0	0	2	1	0	0	0	0	0	0	1	0	17	18	0	0	124	1	0	0	0	0	0	0	35	0	0	16	0	0	9	0	18	6	0	0	0	19	1	7	2	5	0	0	93	0	0	0	0	0	0	0	0	0	0	0	0	0	0	0	0	0	0	0	0	0	0	0	0	0	0	0	0	0	2	15	0	0	0	0	0	0	5	15	0	0	0	0	2866	0	0	0	0	0	0	0	0	0	0	0	0	0	0	0	0	0	0	0	0	0	0	0	0	0	0	0	0	62	0	0	0	0	1	0	15	26	0	0	0	0	339	0	0	0	0	0	0	0	0	0	0	0	0	0	78	36	0	0	0	0	0	0	49	61	25	0	0	0	0	0	0	0	0	0	0	0	0	0	0	0	0	0	33	15	0	0	0	0	0	0	15	20	0	0	0	0	0	0	0	0	0	0	0	0	47	16	0	0	0	0	24	78	0	0	0	0	45	0	0	0	0	0	5	0	15	3	0	0	0	0	51	9	39	11	0	0	0	0	91	0	0	0	0	0	56	76	0	0	0	0	0	1	12	4	0	0	0	0	1	1	4	0	0	0	0	0	0	0	0	0	0	0	0	0	0	0	0	0	0	0	0	0	0	0	0	0	0	0	0	0	0	0	0	0	0	0	0	0	0	0	0	0	0	0	0	0	0	0	0	0	0	0	0	0	0	0	0	0	0	0	0	0	0	0	0	0	0	0	0	0	0	0	0	0	0	0	0	0	0	0	0	0	0	0	TTTAGCTAGTGTAGAAAGTCATTCAGGAGGTTCTGTAGATTTAGCAATTTTTAGTTTACATTTGGCTGGTGCTTCTTCGATTTTAGGGGCTATTAATTTTATTACAACAATAATAAATATGAGAGCTCCTAGTTTAAAAATGCATTGAATACCATTATTTGTTTGAGCTATATTTATTACAGCATTTTTATTATTATTATCCTTA
>OTU_1637	Rhodophyta	Florideophyceae					79.41	Early-Release	2 3	145	109	0	487	2	46	227	95	0	0	86	140	0	0	0	0	0	0	0	2	0	0	0	0	0	0	0	47	8	21	1	0	0	0	0	1	69	28	1	0	6	1	115	51	114	203	13	0	160	151	0	0	281	303	12	15	17	8	1	0	0	1	7	0	84	61	0	0	65	0	0	0	58	0	0	0	22	0	0	0	0	0	0	0	0	0	0	0	0	0	30	49	0	25	58	1	0	0	13	39	0	0	1	0	0	0	15	22	1	3	0	0	134	35	0	0	0	0	0	0	0	0	0	0	0	0	0	0	0	0	0	1	50	50	10	0	4	3	0	4	134	191	0	0	58	8	0	1	11	9	0	3	0	0	0	0	0	0	0	0	0	2	0	0	0	0	0	0	242	256	7	91	102	101	0	11	121	153	0	20	5	14	0	0	0	0	0	0	99	0	383	0	0	0	3	9	29	51	2	0	4	27	1	1	116	90	0	0	15	4	146	0	620	0	3	0	2	1	0	95	274	0	0	0	0	0	0	0	0	10	18	9	1	22	3	1	6	8	25	33	6	3	1	2	7	0	53	79	12	0	32	17	291	22	10	0	3	0	3	38	7	0	10	8	0	0	0	0	0	0	19	4	78	257	0	0	132	40	52	8	46	41	8	0	18	7	0	1	67	46	2	0	30	2	5	0	0	0	0	94	0	0	0	0	0	57	6	10	29	30	0	4	3	83	5	2	121	102	1	0	96	511	0	0	491	0	0	2	6	0	0	0	61	0	2	4	111	75	1	10	98	81	1	17	84	61	136	18	208	4	1	0	0	0	0	0	0	0	0	0	0	0	0	0	0	0	0	0	29	9	225	174	2	0	437	0	20	6	152	106	5	12	39	96	5	0	285	389	2	117	50	115	0	0	0	0	0	0	0	1159	0	0	0	0	0	0	0	0	0	0	8	0	355	263	0	0	0	0	35	32	666	1019	0	15	0	0	3	7	189	142	0	3	62	55	391	0	79	0	0	0	0	0	0	0	0	0	6	12	388	336	193	127	36	255	9	6	324	240	0	166	206	112	1265	12	0	0	0	0	19	133	0	0	0	0	5	7	195	183	2	15	356	69	8	3	87	92	9	0	7	1	0	0	0	0	0	0	3	10	392	377	0	668	0	438	77	78	0	0	38	16	94	183	0	0	1	0	10	38	139	117	15	40	58	42	656	896	534	800	0	0	33	0	42	90	12	50	3	8	372	507	12	366	52	85	10	46	75	113	0	11	26	36	16	43	32	66	1	11	10	21	0	0	0	0	0	0	0	0	0	0	0	0	0	0	0	0	0	0	0	0	0	0	0	0	0	0	0	0	0	0	0	0	0	0	0	0	0	0	0	0	0	0	0	0	0	0	0	0	0	0	0	0	0	0	0	0	0	0	0	0	0	0	0	0	0	0	0	0	0	0	0	0	0	0	0	0	0	0	ATTATCTGGCATTGAAGCACATTCTGGTGGTTCTGTAGATTTAGCTATTTTTAGTTTACACTTAGCAGGTGCATCTTCAATTTTAGGAGCAATGAATTTTATTACAACTGTAATTAACATGAGATCTCCAGCCCTAAAAATGCATAGAATTCCTTTATTTGTTTGAGCACTTTTTATAACTGCATTTTTATTATTATTATCATTA
>OTU_1638	Ochrophyta	Chrysophyceae	Chromulinales				89.22	Published	4	212	104	10	54	17	67	187	189	135	237	119	272	0	0	0	0	0	0	0	0	0	0	0	0	0	0	0	0	40	25	1	29	13	2	0	0	10	4	0	11	4	17	326	61	77	373	224	871	46	226	7	470	900	985	0	0	10	21	0	0	0	8	0	0	55	53	0	0	2	0	0	0	0	0	0	0	4	0	0	3	0	2	0	0	0	0	0	0	0	0	0	0	0	0	0	0	0	0	0	0	0	0	4	0	0	0	0	0	0	0	0	0	0	0	0	0	1	0	0	0	0	18	0	0	0	0	0	0	0	0	0	0	0	0	0	0	0	0	0	0	0	0	1	0	0	0	0	0	0	0	0	0	0	0	0	0	0	0	1	6	0	0	0	0	0	9	0	0	0	0	0	0	0	0	0	0	0	0	0	0	0	0	0	0	0	0	0	0	4	0	0	0	0	0	0	0	0	0	0	0	0	1	0	0	0	0	0	0	0	0	0	0	17	0	0	0	0	0	0	0	1	0	0	0	0	0	0	0	0	0	0	0	0	0	0	0	0	1	0	0	0	0	0	0	0	0	0	0	0	0	0	0	0	0	0	0	1	0	0	0	0	0	0	0	0	0	0	0	0	0	0	0	0	0	0	0	0	0	0	0	0	0	0	0	0	0	0	0	0	0	0	0	0	0	0	0	0	0	0	0	0	0	0	0	0	0	0	0	0	0	0	0	0	0	0	0	0	0	0	0	0	0	0	0	0	0	0	0	0	0	0	0	0	0	0	0	0	0	0	0	0	0	0	0	0	0	0	0	0	0	0	0	0	0	0	0	0	0	0	0	0	0	0	0	0	0	0	0	0	0	0	0	0	0	0	0	0	0	0	0	0	0	0	0	0	0	0	0	0	0	0	0	0	0	0	0	0	0	0	0	0	0	0	0	0	0	0	0	0	0	0	0	0	0	0	0	0	0	0	0	0	0	0	0	0	0	0	0	0	0	0	0	0	0	0	0	0	0	0	0	0	0	0	0	0	0	0	0	0	0	0	0	0	0	0	0	0	0	0	0	0	0	0	0	0	0	0	0	0	0	0	0	0	0	0	0	0	0	0	0	0	0	0	0	0	0	0	0	0	0	0	0	0	0	0	0	0	0	0	0	0	222	10	2	97	5	10	153	4	134	73	24	4	30	33	224	0	0	0	1	1	9	2	3	0	0	1	0	0	0	16	0	7	2	25	10	22	35	0	3	0	126	1	53	0	0	0	2	0	4	0	3	0	0	0	0	0	0	0	1	0	0	0	0	0	0	0	0	0	0	0	0	0	0	0	0	0	0	0	0	0	0	0	0	0	0	0	0	0	0	0	0	0	0	0	0	0	0	0	0	0	0	0	0	0	0	0	0	0	0	0	0	0	0	0	0	0	0	0	0	0	0	0	0	0	0	0	0	0	0	0	0	0	0	0	0	0	0	TTTAAGTAGTATTCAAGCCCATTCAGGACCTTCTGTGGATTTAGCTATTTTTAGTTTACATTTATCAGGAGCTGCTTCAATTTTAGGTAGTATTAATTTTATTACAACTATTTTCAATATGAGAGCACCAGGAATGACTATGCATAGACTTCCTTTATACGTATGATCAATTTTAATTACTTCATTTTTATTATTATTATCATTA
>OTU_1639	Ascomycota	Leotiomycetes					91.94	Published		0	115	0	0	0	0	0	0	0	0	0	0	0	0	0	0	0	0	0	0	0	0	0	0	0	0	0	0	0	3	0	0	0	0	0	0	0	0	0	0	0	0	0	0	0	0	0	0	0	0	0	0	0	0	0	0	0	0	0	0	0	0	0	0	0	0	0	0	0	0	0	440	0	0	0	0	0	0	0	0	0	0	0	0	0	0	0	0	0	2	0	7	0	0	0	0	118	168	0	14	0	0	0	0	4	1	0	0	0	0	0	0	0	0	0	0	0	0	0	0	0	0	0	0	0	0	0	0	0	0	0	0	0	1	0	0	4	0	231	199	26	34	0	0	0	0	0	0	1	0	0	0	0	0	0	124	0	0	0	0	0	0	0	0	0	0	305	416	2	21	0	0	43	0	15	4	0	1	0	0	0	0	0	0	0	0	0	0	0	0	0	0	0	0	400	413	4	9	0	0	0	0	1	0	10	23	0	0	0	0	0	0	0	0	0	0	0	0	0	0	0	0	0	0	0	0	0	0	9	7	0	0	0	0	0	0	1	0	1	1	0	0	0	0	2	6	1	0	0	0	0	5	0	803	0	0	0	0	0	0	0	0	0	0	0	0	0	0	0	0	1	0	0	0	0	0	0	0	5	3	0	0	0	0	0	0	0	0	0	3	0	0	0	0	0	0	0	0	0	0	0	0	0	0	0	0	0	4	0	0	0	0	0	0	0	0	0	24	0	0	0	0	0	0	0	0	96	0	0	0	0	0	0	0	0	10	0	22	84	0	0	0	2	0	0	1	0	0	0	0	0	0	0	0	0	0	0	0	0	0	0	0	0	0	0	0	0	0	2	1	0	23	0	0	0	0	8	17	0	12	0	0	0	0	0	0	0	0	0	0	0	0	0	0	0	0	0	0	0	0	0	0	0	0	0	0	0	0	0	0	13	6	0	0	0	0	0	0	0	0	0	15	0	0	0	0	0	0	0	0	0	0	0	10	0	0	0	2314	0	0	0	0	0	0	0	0	8	0	0	0	0	0	0	0	54	18	7	0	0	0	0	0	0	0	0	0	0	0	0	0	0	0	0	0	11	29	26	9	0	0	0	0	8	11	2	0	0	0	0	0	0	0	0	0	0	0	0	2	0	22	0	0	0	0	0	0	0	0	0	0	0	0	0	0	0	0	6	0	1	0	0	0	0	0	12	0	0	0	0	0	0	0	0	0	0	0	0	0	0	0	0	0	0	0	1	8	0	0	0	0	0	0	0	0	0	0	0	0	0	0	0	0	0	0	0	0	0	0	0	0	0	0	0	0	0	0	0	0	0	0	0	0	0	0	0	0	0	0	0	0	0	0	0	0	0	0	0	0	0	0	0	0	0	0	0	0	0	0	0	0	0	0	0	0	0	0	0	0	0	0	0	0	0	0	0	0	0	0	0	0	0	0	0	0	0	0	0	0	ATTAAGTGGTGTACAAAGTCACAGTGGACCAAGTGTTGATTTAGCTATTTTTGCTTTACATCTATCTGGTATTAGTAGTTTATTAGGTGCAGTTAACTTTATAACAACTATACTTAATATGAGAAGCCCAGGTATAAGATTACACAAATTAGCTTTATTCGGATGAGCAGTAGTTGTTACAGCTGTATTGTTATTATTATCATTA
>OTU_1640	Arthropoda	Insecta	Hemiptera	Aphididae	Aphis	fabae	100	Private	1	80	125	393	3	1563	0	133	165	29	0	125	50	0	0	0	0	0	0	1	1	0	0	0	0	0	0	0	0	8	0	0	0	9	3	0	0	5	4	16	0	5	5	78	235	90	177	502	14	113	278	375	27	2670	272	0	0	0	3	0	0	0	0	0	0	1	22	0	0	0	14	0	30	0	0	0	0	0	0	0	0	0	0	0	0	0	0	0	0	7	7	45	45	4	0	20	26	0	0	0	0	0	0	0	0	0	0	0	1	0	0	0	0	0	0	0	0	0	0	0	0	0	0	0	0	0	0	0	0	0	0	0	0	0	0	0	0	0	0	0	0	0	0	0	0	0	0	0	0	0	0	0	0	0	0	0	7	0	0	0	0	0	0	0	0	0	0	0	0	0	0	0	0	0	0	0	0	0	0	0	0	0	0	0	0	0	0	0	0	0	0	0	0	0	0	0	0	0	1	0	0	0	0	0	0	0	0	0	0	0	0	0	0	0	0	0	0	0	0	0	50	0	0	0	0	0	0	0	0	0	0	0	0	0	0	0	0	0	0	0	0	0	0	0	0	0	0	0	0	0	0	0	0	0	0	0	0	0	0	4	0	0	0	0	206	0	0	0	0	0	0	0	0	0	0	0	0	0	0	0	0	0	0	0	0	0	0	0	0	0	0	0	0	0	0	0	0	0	0	0	0	0	0	0	0	0	0	0	0	0	0	0	0	0	0	0	0	0	0	0	0	0	0	0	0	0	0	0	0	0	0	0	0	0	0	0	0	0	0	0	0	0	0	0	0	1	0	0	0	0	0	0	0	0	0	0	0	0	0	0	0	0	0	0	0	0	0	0	0	0	0	0	0	0	0	0	0	0	0	2	0	0	0	0	0	0	0	0	0	0	0	0	0	0	0	0	0	0	0	0	0	0	0	0	0	0	0	0	0	0	0	0	0	0	0	0	0	0	0	0	0	0	0	0	0	0	0	0	0	0	0	0	0	0	0	0	0	0	0	0	0	0	0	0	0	0	0	0	0	0	1	0	0	0	0	0	0	0	0	0	0	0	0	0	0	0	0	0	0	0	0	0	0	0	0	0	0	0	0	0	0	0	0	0	0	0	0	0	0	0	0	0	0	0	0	0	0	0	0	0	0	0	0	0	0	0	0	0	0	0	0	0	0	0	0	0	0	0	0	0	3	0	0	0	0	0	0	0	0	0	0	0	0	0	0	0	0	0	0	0	0	0	0	0	0	0	0	0	0	0	0	0	0	0	0	0	0	0	0	0	0	0	0	0	0	0	0	0	0	0	0	0	0	0	0	0	0	0	0	0	0	0	0	0	0	0	0	0	0	0	0	0	0	0	0	0	0	0	0	0	0	0	0	0	0	0	0	0	0	0	0	0	0	0	0	0	0	0	0	0	0	0	0	0	0	0	0	0	0	0	0	0	0	0	0	0	0	0	0	CCTATCAAATAATATTGCCCATAATAATATTTCAGTTGATTTAACTATTTTTTCCCTTCATCTAGCAGGTATTTCATCAATTTTAGGAGCAATTAATTTTGTTTGCACTATTTTAAATATAATACCTAATAATATAAAATTAAATCAAATTCCTCTATTTCCATGATCAATCTTAATTACAGCCATATTATTAATTTTATCCTTA
>OTU_1641	Nematoda	Enoplea					77.13	Private	2 3	0	84	54	0	0	19	29	36	0	0	0	5	0	0	0	0	0	0	398	444	0	0	0	0	0	0	7	123	13	39	0	8	11	11	154	122	10	11	49	47	13	0	69	41	0	0	243	840	52	109	1	17	82	484	24	30	1	0	0	0	0	35	740	1302	14	9	0	0	0	0	0	0	0	0	0	0	0	0	0	0	0	0	0	0	0	0	0	0	0	0	0	0	0	0	0	0	0	0	0	0	0	0	0	0	0	0	0	2	0	0	0	0	0	0	0	0	0	0	0	0	0	0	0	0	0	0	0	0	0	0	0	0	0	0	0	0	0	0	0	0	0	0	0	0	0	0	0	0	0	1	0	2	0	0	0	0	0	0	0	0	0	0	0	0	0	0	0	0	0	0	0	0	0	0	0	0	0	0	0	0	0	0	0	0	0	0	0	0	0	0	0	0	0	0	0	0	0	0	0	0	0	0	0	0	0	0	0	0	0	0	0	0	0	0	0	0	0	0	0	0	0	0	0	0	0	0	0	0	4	1	0	0	0	0	0	0	2	0	0	0	0	0	0	0	0	0	0	0	0	0	0	0	0	0	0	0	0	0	0	0	0	0	0	0	0	0	0	0	0	0	3	28	4	0	0	0	0	0	6	0	0	0	0	0	0	0	15	21	0	0	0	0	0	0	0	0	0	0	0	0	0	0	0	0	0	0	8	2	0	0	0	0	0	0	66	33	0	0	0	0	0	0	0	0	0	0	0	0	0	1	0	0	0	0	0	0	0	2	0	0	0	0	2	14	0	6	0	0	0	0	0	0	0	0	0	0	0	0	0	0	0	0	0	0	0	0	0	0	1	0	0	0	0	0	0	0	0	0	0	0	0	0	0	0	0	0	0	0	0	0	0	0	0	0	0	0	0	0	0	0	0	0	0	0	0	0	0	0	0	0	1	0	0	0	0	0	0	0	0	6	0	0	0	0	0	0	0	0	0	0	0	0	0	0	0	0	0	0	0	0	0	0	0	0	0	0	1	0	0	0	0	0	0	0	0	0	0	0	0	0	0	0	0	0	0	0	0	0	0	0	0	0	0	0	1	0	0	0	0	0	0	0	0	0	0	0	0	0	0	0	0	0	0	0	0	0	8	19	1	11	0	0	0	0	13	0	0	0	0	0	38	96	0	0	50	192	11	27	2	4	4	0	10	2	582	304	31	8	0	0	0	0	55	48	0	0	19	0	21	0	0	0	0	0	7	7	1	0	0	0	0	0	7	28	0	2	0	1	0	0	0	0	0	0	0	0	0	0	0	0	0	0	0	0	0	0	0	0	0	0	0	0	0	0	0	0	0	0	0	0	0	0	0	0	0	0	0	0	0	0	0	0	0	0	0	0	0	0	0	0	0	0	0	0	0	0	0	0	0	0	0	0	0	0	0	0	0	0	0	0	0	0	0	0	0	0	0	0	TCTAAGTGATATACAAGCACATCCAGGACCTGCTGTAGATTGTGCTATATTTAGTTTACATATTGCTGGTCTTCGTCTTTATTCGGTGCTATTAATTTTATTGTTACTATATCAAATATGCGTGTACCTGGTATGAAAATGACAAAAATGCCGTTATTTGTTTGGTCAATTTATGTGACAGCTTTTTTGTTATTATTTGCTGTG
>OTU_1642	Ascomycota	Leotiomycetes			Leohumicola		95.02	Published		0	0	0	0	0	0	0	0	0	0	0	0	0	0	0	0	0	0	0	0	0	0	0	0	0	0	0	1	0	0	0	0	0	0	0	0	0	0	0	0	0	0	0	0	0	0	0	0	0	0	0	0	0	0	0	0	0	0	0	0	0	0	0	0	0	0	0	0	0	0	0	0	0	0	0	0	0	0	0	0	0	0	0	0	0	0	0	0	2	0	0	0	0	0	0	0	26	26	0	0	0	0	0	0	0	0	0	0	0	0	0	0	0	0	0	0	0	0	0	0	0	0	0	0	0	0	0	0	0	0	0	0	0	0	0	0	0	0	16	28	0	0	0	0	0	0	0	0	0	0	0	0	0	0	0	0	0	0	0	0	0	0	0	0	0	0	86	117	28	52	0	0	0	0	0	0	0	0	0	0	0	0	0	0	0	0	0	0	0	0	0	0	0	0	3	21	0	0	0	0	0	0	1	0	0	0	0	0	0	0	0	0	0	0	0	0	0	0	0	0	0	0	0	0	0	0	0	0	9	4	0	0	0	0	0	0	308	493	0	1	0	0	0	0	90	60	0	0	0	0	0	0	0	0	0	0	0	0	0	0	0	0	0	0	0	0	0	0	0	0	0	1	0	0	0	0	0	0	180	204	0	0	0	0	0	0	21	29	0	0	0	0	0	0	0	0	0	0	0	0	0	0	0	0	0	0	592	992	0	0	0	0	0	0	0	0	0	0	0	0	0	0	0	0	0	0	0	0	0	0	0	0	0	0	81	90	0	0	0	0	0	0	24	72	0	0	0	0	0	0	0	0	0	0	0	0	0	0	0	0	0	0	0	0	0	0	0	0	58	7	0	3	0	0	0	0	449	388	1	6	0	0	0	0	126	144	7	5	0	0	0	0	0	0	0	0	0	0	0	0	0	0	0	0	0	0	0	0	0	0	0	0	1	0	0	0	0	0	803	799	0	0	0	0	0	0	23	28	0	0	0	0	0	0	0	0	0	0	0	0	0	0	0	0	0	0	222	213	0	3	0	0	0	0	20	20	0	0	0	0	0	0	0	0	0	0	0	0	0	0	0	0	0	0	142	162	0	22	0	0	0	0	64	126	2	7	0	0	0	0	0	0	0	0	0	0	0	0	0	0	0	0	0	0	0	0	0	0	0	0	0	0	0	0	0	0	0	0	0	0	0	0	0	0	0	0	0	0	0	0	0	0	0	0	0	0	0	0	0	0	0	0	0	0	0	0	0	0	0	0	0	0	0	0	0	0	0	0	0	0	0	0	0	0	0	0	0	0	0	0	0	0	0	0	0	0	0	0	0	0	0	0	0	0	0	0	0	0	0	0	0	0	0	0	0	0	0	0	0	0	0	0	12	32	0	0	0	0	0	0	0	0	0	0	0	0	0	0	0	0	0	0	0	0	0	0	0	0	0	0	0	0	0	0	0	0	0	0	ACTTAGTGGAGTACAAAGTCATAGTGGACCAAGTGTTGATTTAGCTATATTCGCTTTACACTTATCTGGTATAAGTAGTTTATTAGGGGCTATAAATTTCATTACTACTATACTAAATATGAGAAGTCCTGGTATTAGATTACATAAATTAGCTTTATTTGGATGAGCTGTAGTAGTTACAGCCGTATTATTATTATTATCATTA
>OTU_1643	Arthropoda	Insecta					75.81	Published	2	0	0	0	0	0	0	0	0	0	0	0	0	0	0	0	0	0	0	0	0	0	0	0	0	0	0	0	0	0	0	0	0	0	5	0	0	0	3	0	0	0	0	0	0	0	0	0	0	0	0	0	0	0	0	0	0	0	0	0	0	0	0	0	0	0	0	0	0	0	0	0	0	0	0	0	0	0	0	0	0	0	0	0	0	0	0	0	0	0	0	0	0	0	0	0	0	0	0	0	0	0	0	0	0	0	0	0	0	0	0	0	0	0	0	0	0	0	0	0	0	0	0	0	0	0	0	0	0	0	0	0	0	0	0	0	0	0	0	0	0	0	0	0	0	0	0	0	0	0	0	0	0	0	0	0	19	0	0	0	0	0	0	0	0	0	0	0	0	0	0	0	0	0	0	0	0	0	0	0	0	0	0	0	0	0	0	0	0	0	0	0	0	0	0	0	0	0	0	0	0	0	0	0	0	0	1	0	0	0	0	0	0	0	0	0	0	0	0	0	0	241	0	0	0	0	0	0	0	0	0	0	0	0	0	0	0	0	0	0	4	3	0	0	0	0	0	0	2	0	0	0	0	0	135	0	0	289	213	0	0	0	0	0	0	0	0	0	0	0	0	0	0	0	0	0	0	0	0	0	0	17	0	0	0	0	0	0	0	0	1	0	0	0	0	0	0	0	0	0	0	0	0	0	0	0	0	0	0	0	0	0	0	0	0	0	0	0	33	0	0	0	0	0	0	0	0	0	0	1056	0	0	0	0	0	0	0	0	1	7	0	0	0	0	0	0	2	0	0	1	0	0	0	0	0	0	0	0	376	0	0	0	0	0	0	0	0	0	0	0	0	5	0	0	0	0	0	1	0	7	10	0	0	0	0	3	3	5	3	0	0	0	0	0	0	0	0	0	0	0	0	0	0	0	0	0	0	0	0	0	0	0	0	99	9	0	0	0	0	0	0	0	179	0	0	0	0	0	0	0	2	1	3	0	0	2	0	0	0	0	0	0	0	0	0	0	396	0	0	0	12	0	0	0	0	0	9	7	0	0	30	0	0	0	0	0	0	0	3226	0	0	0	0	0	0	0	0	1	1	0	7	0	0	3	0	0	9	0	0	3	0	0	0	0	0	0	0	0	0	0	3	0	0	0	0	0	0	0	0	0	0	18	0	0	0	0	0	0	0	0	1	0	0	0	0	0	0	15	0	0	0	0	0	6	0	0	0	0	0	0	0	0	0	0	0	0	0	0	2	0	0	0	0	0	0	0	0	0	0	0	0	0	0	0	0	0	0	0	0	0	0	0	0	0	0	0	0	0	0	0	0	0	0	0	0	0	0	0	0	0	0	0	0	0	0	0	0	0	0	0	0	0	0	0	0	0	0	0	0	0	0	0	0	0	0	0	0	0	0	0	0	0	0	0	0	0	0	0	0	0	0	0	0	0	0	0	0	0	0	ATTGTCATCCGTAGAAGCGCATAGTGGACCATCAGTGGATTTGGCGATTTTCGCATTGCACTTGGCAGGGGTCTCATCGATCTTGGGAGCAGTGAACTTCATTACAACGATTATGAATATGCGAGCACCAGGAAGAACCATGCACCGATTGCCATTGTTTTGCTGGTCAGTAAGAATTACAGCAGTCTTGTTGTTGTTGTCATTG
>OTU_1644	Ascomycota	Leotiomycetes					90.69	Published		0	0	0	0	0	0	0	0	0	0	0	0	0	0	0	0	0	0	0	0	0	0	0	0	0	0	0	0	0	0	0	0	0	0	0	0	0	0	0	0	0	0	0	0	0	0	0	0	0	0	0	0	0	0	0	0	0	0	0	0	0	0	0	0	0	0	0	0	0	0	0	281	0	0	0	0	127	0	0	0	0	0	0	0	0	0	0	0	11	1	1	10	0	0	0	0	1	1	0	0	0	0	0	0	0	1	0	9	0	6	0	0	0	0	0	0	0	0	0	0	0	0	0	0	0	0	0	0	0	0	0	5	3	2	0	0	0	8	4	1	0	0	0	0	0	0	0	0	0	0	0	0	0	0	0	0	0	0	0	0	0	0	0	0	0	0	1	4	0	0	0	0	0	0	0	5	0	0	0	0	0	0	0	0	0	0	0	0	0	125	0	0	0	0	0	0	3	1	0	0	0	0	0	5	0	6	0	0	0	0	0	0	2136	0	0	0	0	0	0	0	0	0	0	0	0	0	0	0	0	0	0	0	0	0	0	0	0	0	1	0	0	0	0	0	0	0	13	20	0	0	0	0	0	0	0	0	0	0	0	0	0	0	0	0	0	0	0	0	0	0	0	1	0	0	0	0	0	0	0	0	0	0	0	0	0	0	0	0	0	0	0	0	0	0	0	0	0	0	0	0	1262	0	0	0	0	0	0	0	0	0	0	0	0	0	0	0	136	2	0	0	0	0	0	0	0	0	0	0	0	0	0	29	0	0	0	2	0	7	0	0	0	0	15	0	1	33	0	0	0	0	0	0	2272	0	0	0	0	0	0	0	0	0	0	0	0	0	0	0	0	0	0	0	0	0	335	0	0	0	0	11	0	0	0	0	0	0	0	0	0	0	0	0	0	0	0	0	0	0	0	0	0	0	0	0	0	0	0	0	0	0	0	0	0	0	0	0	0	0	4	0	0	0	0	0	0	0	0	0	0	0	0	0	0	0	0	0	0	0	0	0	0	0	0	0	0	0	3	0	5	0	0	0	0	0	0	0	0	1	0	0	0	0	0	0	0	0	0	0	0	0	0	0	0	0	0	0	3	0	0	0	0	55	0	0	0	0	0	0	0	0	0	0	0	0	0	0	0	0	0	0	0	0	0	0	0	0	0	0	0	0	0	0	0	0	0	0	0	0	0	0	0	0	0	0	0	0	0	0	0	0	0	0	0	0	0	0	0	0	0	0	0	0	0	0	0	0	0	0	0	0	0	0	0	0	0	0	0	0	0	0	0	0	0	0	0	0	0	0	0	0	0	0	0	0	0	0	0	0	0	0	0	0	0	0	0	0	0	0	0	0	0	0	0	0	0	0	0	0	0	0	0	0	0	0	0	0	0	0	0	0	0	0	0	0	0	0	0	0	0	0	0	0	0	0	0	0	0	0	0	0	0	0	0	0	0	0	0	0	ATTAAGTGGAGTACAAAGTCACAGTGGACCAAGTGTTGATTTAGCAATCTTTGCTTTACACCTGTCTGGTATTAGTAGTTTATTAGGAGCAATTAACTTTATAACAACTATACTTAATATGAGAAGTCCAGGTATAAGGTTACATAAATTAGCTTTATTCGGATGAGCAGTAGTTGTTACTGCTGTATTATTATTACTATCTTTA
>OTU_1645	Arthropoda	Arachnida	Trombidiformes				88.73	Early-Release		0	0	0	0	0	0	0	0	0	0	0	0	0	0	0	0	0	0	0	0	0	0	0	0	0	0	0	0	0	0	0	0	0	0	0	0	0	0	0	0	0	0	0	0	0	0	0	0	0	0	0	0	0	0	0	0	0	0	0	0	0	0	0	0	0	0	0	0	0	0	0	0	0	0	0	0	0	0	0	0	0	0	0	0	0	0	0	0	8	0	6	0	0	0	0	0	35	57	0	0	0	0	0	0	0	0	40	12	0	0	0	0	0	0	0	0	0	0	0	0	0	0	0	0	0	0	0	0	0	0	0	0	7	0	0	0	0	0	2	0	0	0	0	0	0	0	0	0	0	0	0	0	0	0	0	0	0	0	0	0	0	0	0	0	0	0	0	18	0	0	0	0	0	0	129	105	0	0	0	0	0	0	0	0	0	0	0	0	0	0	0	0	0	0	2532	3932	0	0	0	0	0	0	0	0	0	0	0	0	0	0	0	0	0	0	0	0	0	0	0	0	0	0	0	0	0	0	0	0	0	0	0	0	0	0	0	0	0	0	0	0	0	0	0	0	0	0	0	0	0	0	0	0	0	0	0	0	0	0	0	0	0	0	0	0	0	0	0	0	0	0	0	0	0	0	0	0	0	0	0	0	0	0	0	0	0	0	0	0	0	0	0	0	0	0	0	0	0	0	0	0	0	0	0	0	0	0	0	0	0	0	0	0	0	0	0	0	0	0	0	0	0	0	0	0	0	0	0	0	0	0	0	0	0	0	0	0	0	0	0	0	0	0	0	0	0	0	0	0	0	0	0	0	0	0	0	0	0	0	0	0	0	0	0	0	0	0	0	0	0	0	0	0	0	0	0	0	0	0	0	0	0	0	0	0	0	0	0	0	0	0	0	0	0	0	0	0	0	0	0	0	0	0	0	0	0	0	0	0	0	0	0	0	0	0	0	0	0	0	0	0	0	0	0	0	0	0	0	0	0	3	0	0	0	0	0	0	0	0	0	0	0	0	0	0	0	0	0	0	0	0	0	0	0	0	0	0	0	0	0	0	0	0	0	0	0	0	0	0	0	0	0	0	0	0	0	0	0	0	0	0	0	0	0	0	0	0	0	0	0	0	0	0	0	0	0	0	0	0	0	0	0	0	0	0	0	0	0	0	0	0	0	0	0	0	0	0	0	0	0	0	0	0	0	0	0	0	0	0	0	0	0	0	0	0	0	0	0	0	0	0	0	0	0	0	0	0	0	0	0	0	0	0	0	0	0	0	0	0	0	0	0	0	0	0	0	0	0	0	0	0	0	0	0	0	0	0	0	0	0	0	0	0	0	0	0	0	0	0	0	0	0	0	0	0	0	0	0	0	0	0	0	0	0	0	0	0	0	0	0	0	0	0	0	0	0	0	0	0	0	0	0	0	0	0	0	0	0	0	0	0	0	0	0	0	0	0	0	0	CCTTTCAGGAAATTTAGCTCACGCTGGCCCATCCGTAGATTTAACTATTTTTTCTCTTCATTTAGCTGGAATTTCGTCTATTTTAGGAGCCATTAATTTTATAGCAACTATTATTAATATAAAACCTAAACACATAAAACTAGAACAAATACCTCTATTTGTTTGATCAATTTTCATTACAACCATCCTTCTTCTTCTTTCATTA
>OTU_1646	Arthropoda	Insecta	Odonata				88.02	Private	3 4	0	20	0	0	0	0	0	0	0	0	0	0	0	0	0	0	0	0	0	0	0	0	0	0	0	0	0	0	0	2	0	0	0	0	0	0	0	1	0	0	0	0	48	0	0	0	0	0	0	0	0	0	0	0	0	0	7	0	0	0	0	0	0	0	0	0	0	0	0	0	0	0	0	0	0	0	0	0	0	0	0	0	0	0	0	0	0	0	0	0	0	0	0	0	0	0	0	0	0	0	0	0	0	0	0	0	0	0	0	0	0	0	0	0	0	0	0	0	0	0	0	0	0	0	0	0	0	0	0	0	0	0	0	0	0	0	0	0	0	0	0	0	0	0	0	0	0	0	0	0	0	0	0	0	0	0	0	0	0	0	0	0	0	0	0	0	0	0	0	0	0	0	0	0	0	0	0	0	0	0	0	0	0	0	0	0	0	0	0	0	0	0	0	0	0	0	0	0	0	0	0	0	0	0	0	0	0	0	0	0	0	0	0	0	0	0	0	0	0	0	0	0	0	0	0	0	0	0	0	0	0	0	0	0	0	0	0	0	0	0	0	0	0	0	0	0	0	0	0	0	0	0	0	0	0	0	0	0	0	0	0	0	0	0	0	0	0	0	0	0	0	0	0	0	0	0	0	0	0	0	0	0	0	0	0	0	0	0	0	0	0	0	0	0	0	0	0	0	0	0	0	0	0	0	0	0	0	0	0	0	0	0	0	0	0	0	0	0	0	0	0	0	0	0	0	0	0	0	0	0	0	0	0	0	0	0	0	0	0	0	0	0	0	0	0	0	0	0	0	0	0	0	0	0	0	0	1277	0	0	0	0	0	0	0	0	0	0	0	0	0	0	9	0	0	0	0	0	0	16	4	0	0	0	0	0	0	42	28	0	0	4	0	0	0	0	0	0	0	2098	0	0	70	0	0	0	0	0	0	0	0	0	0	55	0	0	0	0	0	0	0	0	0	0	0	0	0	0	0	9	6	0	0	0	0	984	766	0	0	0	0	753	0	0	0	0	0	0	0	37	0	0	0	0	0	0	0	23	10	0	0	0	0	0	0	0	0	0	0	0	771	0	0	0	0	0	0	27	5	0	0	0	23	0	0	1	4	0	0	0	0	0	0	0	0	0	0	0	0	0	0	0	0	0	0	0	0	0	0	0	0	0	0	0	0	0	0	0	0	0	0	0	0	0	0	0	0	0	0	0	0	0	0	0	0	0	0	0	0	0	0	0	0	0	0	0	0	0	0	0	0	0	0	0	0	0	0	0	0	0	0	0	0	0	0	0	0	0	0	0	0	0	0	0	0	0	0	0	0	0	0	0	0	0	0	0	0	0	0	0	0	0	0	0	0	0	0	0	0	0	0	0	0	0	0	0	0	0	0	0	0	0	0	0	0	0	0	0	0	0	0	0	0	0	0	0	0	0	0	0	0	0	0	0	0	0	0	0	0	ATTATCGGGAAATATTGCACATTCTGGTCCTGCTGTTGATTTAGCAATTTTTAGTTTACATATTTCGGGAGCATCTTCAATCTTAGGATCAATTAATTTTATTATAACTATTACTAATATGCGTGCTCGTGGTATGACAATGTATATGTTACCTTTATTTGCTTGATCTGTTTTAATTACAGCATTTTTACTTGTTTTATCATTA
>OTU_1647	Ascomycota	Leotiomycetes					92.65	Published		0	0	0	0	0	0	0	0	0	0	0	0	0	0	0	0	0	0	0	0	0	0	0	0	0	0	0	0	0	0	0	0	0	0	0	0	0	0	0	0	0	0	0	0	0	0	0	0	0	0	0	0	0	0	0	0	0	0	0	0	0	0	0	0	0	0	0	0	0	0	0	0	0	0	0	0	0	0	0	0	0	0	0	0	0	0	0	0	0	0	0	0	0	0	0	0	0	0	0	0	0	0	0	0	0	0	0	0	0	0	0	0	0	0	0	0	0	0	0	0	0	0	0	0	0	0	0	0	0	0	0	0	0	0	0	0	0	0	8	39	0	0	0	0	0	0	0	0	0	0	0	0	0	0	0	0	0	0	0	0	0	0	0	0	0	0	5	3	0	0	0	0	0	0	0	0	0	0	0	0	0	0	0	0	0	0	0	0	0	0	0	0	0	0	2	17	0	0	0	0	0	0	0	0	0	0	0	0	0	0	0	0	0	0	0	0	0	0	0	0	0	0	0	0	0	0	0	0	0	0	0	0	0	0	0	0	0	0	0	0	0	0	0	0	0	0	0	0	0	0	0	0	0	0	0	0	0	0	0	0	0	0	0	0	0	0	0	0	0	0	6	20	0	0	0	0	0	0	0	0	0	0	0	0	0	0	0	0	0	0	0	0	0	0	0	0	0	0	0	0	0	0	0	0	0	0	0	0	0	0	0	0	0	0	0	0	0	0	0	0	0	0	0	0	0	0	0	0	0	0	0	0	0	0	0	0	0	0	0	0	0	0	0	0	0	0	0	0	0	0	0	0	0	0	0	0	0	0	0	0	0	0	0	0	0	0	0	0	5	0	0	0	0	0	0	0	0	0	0	0	0	0	0	0	38	61	0	0	0	0	0	0	0	0	0	0	0	0	0	0	0	0	0	0	0	0	0	0	0	0	13	0	0	0	0	0	0	0	265	487	0	0	0	0	0	0	6	8	0	0	0	0	0	0	0	0	0	0	0	0	0	0	0	0	0	0	10	47	2161	1742	0	20	1280	0	106	538	0	0	0	0	0	0	0	0	0	0	0	0	0	0	0	0	0	0	0	0	0	0	0	0	0	0	25	104	0	0	0	0	0	0	0	0	0	0	0	0	0	0	0	0	0	0	0	0	0	0	0	0	0	0	0	0	0	0	0	0	0	0	0	0	0	0	0	0	0	0	0	0	0	0	0	0	0	0	0	0	0	0	0	0	0	0	0	0	0	0	0	0	0	0	0	0	0	0	0	0	0	0	0	0	0	0	0	0	0	0	0	0	0	0	0	0	0	0	0	0	0	0	0	0	0	0	0	0	0	0	0	0	0	0	0	0	0	0	0	0	0	0	0	0	0	0	0	0	0	0	0	0	0	0	0	0	0	0	0	0	0	0	0	0	0	0	0	0	0	0	0	0	0	0	0	0	0	0	0	0	0	0	TTTAAGTGGAGTACAAAGTCACAGTGGACCTAGTGTTGATTTAGCCATATTTGCTTTACATTTAGCAGGTATAAGTAGTTTATTAGGAGCTATTAACTTCATAACTACTATATTAAATATGAGAAGTCCAGGTATTAATTTACACAAATTAGCTTTATTTGGATGAGCTGTAATAGTTACAGCTGTATTATTATTATTATCTTTA
>OTU_1648	Arthropoda	Insecta	Diptera	Cecidomyiidae			99.51	Published	1	0	0	0	0	0	0	0	0	0	0	0	0	0	0	0	0	0	0	0	0	0	0	0	0	0	0	0	0	0	0	0	0	0	0	0	0	0	0	0	0	0	0	0	0	0	0	0	0	0	0	0	0	0	0	0	0	0	0	0	0	0	0	0	0	8	0	0	0	0	0	0	0	0	0	0	0	0	0	0	0	0	0	0	0	0	0	0	0	0	0	1	0	0	0	0	0	0	0	0	0	0	0	0	0	0	0	0	0	0	0	0	0	0	0	0	0	0	0	0	0	0	0	0	0	0	0	0	0	0	0	0	0	0	1	0	0	0	0	299	241	0	0	0	0	0	0	1866	1356	0	2	0	0	0	0	0	0	0	0	0	0	0	0	0	0	0	0	0	0	3	0	0	0	0	0	0	0	13	6	0	0	0	0	0	0	0	0	0	0	0	140	0	0	0	0	0	0	0	0	0	0	0	0	0	0	68	55	0	0	38	0	0	0	0	0	0	0	0	0	0	0	0	0	0	0	0	0	0	0	0	0	0	0	0	0	0	0	0	0	0	0	0	0	0	0	0	0	0	0	0	0	0	0	0	0	0	0	0	0	0	0	0	0	0	0	0	0	0	0	0	0	1	3	0	0	0	0	0	0	0	0	0	0	0	0	0	0	0	0	0	0	0	0	0	0	0	0	0	0	0	0	0	0	0	0	0	0	0	0	0	0	0	0	0	0	0	0	0	0	0	0	0	0	0	0	0	0	0	0	0	0	0	0	0	0	0	0	0	0	0	0	0	0	0	0	0	0	0	0	0	0	0	0	0	0	0	0	0	0	0	0	0	0	0	0	0	0	0	0	0	0	0	0	0	0	0	0	0	0	0	0	0	0	0	0	3	0	0	0	0	0	0	0	0	0	0	0	0	0	0	0	0	0	0	0	0	0	0	0	0	0	0	0	0	0	0	0	0	0	0	0	0	0	0	0	0	0	11	0	0	0	0	0	0	0	0	0	0	0	0	0	0	0	0	0	0	0	0	0	0	0	0	0	0	0	0	0	0	0	0	0	0	0	0	0	0	0	0	0	0	0	0	0	0	0	0	0	0	0	0	0	0	0	0	0	0	0	0	0	0	0	0	0	0	0	0	0	0	0	0	0	0	0	0	0	0	0	0	0	0	0	0	0	0	0	0	0	0	0	0	0	0	0	0	0	0	0	0	0	0	0	0	0	0	0	0	0	0	0	0	0	0	0	0	0	0	0	0	0	0	0	0	0	0	0	0	0	0	0	0	0	0	0	0	0	0	0	0	0	0	0	0	0	0	0	0	0	0	0	0	0	0	0	0	0	0	0	0	0	0	0	0	0	0	0	0	0	0	0	0	0	0	0	0	0	0	0	0	0	0	0	0	0	0	0	0	0	0	0	0	0	0	0	0	0	0	0	0	0	0	0	0	0	0	0	0	0	0	0	ACTTTCTTCTATTATTGCTCATACAGGAACATCTGTTGACTTTTCTATTTTTTCCCTTCATATTGCAGGAATTTCTTCAATTTTAGGAGCAATTAATTTTATTTCTACAATATTAAATATAAAGATCAAATTTTTAAAATTTGATCAAATTTCATTATTCATCTGATCAATTTTAATTACTACAGTTCTTCTTTTACTTTCTTTA
>OTU_1649	Arthropoda	Insecta	Diptera	Chironomidae	Trissopelopia	flavida	100	Private	2 3	0	0	0	0	0	0	0	0	0	0	0	0	0	0	0	0	0	0	0	0	0	0	0	0	0	0	0	0	0	0	0	0	0	0	0	0	0	0	0	0	0	0	0	0	0	0	0	0	0	0	0	0	0	0	0	0	0	0	0	0	0	0	0	0	0	0	0	0	0	0	0	0	0	0	0	0	0	0	0	0	0	0	0	0	0	0	0	0	0	0	0	0	0	0	0	0	0	0	0	0	0	0	0	0	0	0	0	0	0	0	0	0	0	0	0	0	0	0	0	0	0	0	0	0	0	0	0	0	0	0	0	0	0	0	0	0	0	0	0	0	0	0	0	0	0	0	0	0	0	0	0	0	0	0	0	0	0	0	0	0	0	0	0	0	0	0	0	0	0	0	0	0	0	0	0	0	0	0	0	0	0	0	0	0	0	0	0	0	0	0	0	0	0	0	0	0	0	0	0	0	0	0	0	0	0	0	0	0	0	0	0	0	0	0	0	0	0	0	0	0	0	0	0	0	0	0	0	0	0	0	0	0	0	0	0	0	0	0	0	0	0	0	0	0	0	0	0	0	0	0	0	0	0	0	0	0	0	0	0	0	0	0	0	0	0	0	0	0	0	0	0	0	0	0	0	0	0	0	0	0	0	0	0	0	0	0	0	0	0	0	0	0	0	0	0	0	0	0	0	0	0	0	0	0	0	0	0	0	0	0	0	0	0	0	0	0	0	0	0	0	0	0	0	0	0	0	0	0	0	0	0	0	0	0	0	0	0	0	0	0	0	0	0	0	0	0	0	0	0	0	0	0	0	0	0	0	0	0	0	0	0	0	0	0	0	0	0	0	0	0	0	92	0	0	0	0	0	0	7	9	0	0	0	0	0	0	1	65	0	0	0	3	0	0	0	0	0	0	0	0	0	0	0	0	0	0	0	0	0	0	8	2	32	0	0	0	0	0	201	256	0	0	0	0	0	0	0	0	0	11	0	0	0	0	0	338	0	0	0	0	0	0	0	0	0	113	64	90	2014	1479	1680	382	108	127	0	7	8	0	0	0	0	0	91	0	0	0	0	0	56	0	0	0	0	0	0	0	11	11	0	0	0	0	3	0	0	10	0	0	0	0	0	0	0	0	0	0	0	0	0	0	0	0	0	0	0	0	0	0	0	0	0	0	0	0	0	0	0	0	0	0	0	0	0	0	0	0	0	0	0	0	0	0	0	0	0	0	0	0	0	0	0	0	0	0	0	0	0	0	0	0	0	0	0	0	0	0	0	0	0	0	0	0	0	0	0	0	0	0	0	0	0	0	0	0	0	0	0	0	0	0	0	0	0	0	0	0	0	0	0	0	0	0	0	0	0	0	0	0	0	0	0	0	0	0	0	0	0	0	0	0	0	0	0	0	0	0	0	0	0	0	0	0	0	0	0	0	0	0	0	0	0	0	0	0	0	0	0	0	TTTATCCTCAGGAATTGCTCATGCAGGAGGTTCTGTTGATTTAGCGATTTTTTCTTTGCATTTAGCAGGAATCTCTTCTATTTTAGGAGCTGTAAATTTTATTACAACTGTAATTAATATACGGTCAACGGGAATTACCTTAGATCGAATGCCTCTATTTGTTTGATCTGTTGTTATTACAGCTATTCTTCTTTTATTATCATTA
>OTU_1650	Mollusca	Gastropoda	Hygrophila	Lymnaeidae	Galba	truncatula	100	Private		0	52	0	0	0	0	69	112	0	0	0	0	0	0	0	0	0	0	0	0	0	0	0	0	0	0	0	0	0	0	0	0	0	0	0	0	9	0	0	0	0	0	385	0	0	1788	1888	0	64	64	0	670	0	0	0	0	0	0	0	0	0	0	10	0	0	0	0	0	0	0	0	0	0	0	0	0	0	0	0	0	0	0	0	0	0	0	0	0	0	0	0	0	0	0	0	0	0	0	0	0	0	0	0	0	0	0	0	0	0	0	0	0	0	0	0	0	0	0	0	0	0	0	0	0	0	0	0	0	0	0	0	0	0	0	0	0	0	0	0	0	0	0	0	0	0	0	0	0	0	0	0	0	0	0	0	0	0	0	0	0	0	0	0	0	0	0	0	0	0	0	0	0	0	0	0	0	0	0	0	0	0	0	0	0	0	0	0	0	0	0	0	0	0	0	0	0	0	0	0	0	3	0	0	0	0	0	0	0	0	0	0	0	0	0	0	0	0	0	0	0	0	0	0	0	0	0	0	0	0	0	0	0	0	0	0	0	0	0	0	0	0	0	0	3	0	0	0	0	0	0	0	0	0	0	0	0	0	0	0	0	0	0	0	0	0	0	0	0	0	0	30	30	98	0	268	0	0	0	0	0	0	0	0	0	0	0	28	75	0	0	0	0	0	0	0	0	0	0	0	0	0	0	0	0	0	0	0	0	0	0	0	0	0	0	0	0	0	0	0	0	0	0	0	0	0	0	0	0	0	0	0	0	0	0	0	0	0	0	0	0	0	0	0	0	0	0	0	0	0	0	0	0	0	0	0	0	0	0	0	0	0	0	0	0	0	0	0	0	0	0	0	0	0	0	0	0	0	0	0	0	0	0	0	0	0	0	0	0	0	0	0	0	0	0	0	0	0	0	0	0	0	0	0	0	0	0	0	0	0	0	0	0	0	0	0	0	0	0	0	0	0	0	0	0	0	0	0	0	0	0	76	0	0	0	0	0	0	0	0	0	0	0	0	0	0	0	19	68	0	0	0	0	0	0	0	0	0	0	0	0	0	0	0	0	0	0	0	0	0	0	0	0	0	0	0	0	0	0	0	0	0	0	0	0	0	0	0	0	0	0	0	0	0	0	0	0	0	0	0	0	0	0	0	0	76	0	0	0	0	0	0	0	0	0	0	0	0	0	0	0	0	0	0	0	500	806	0	0	0	0	0	0	0	0	0	0	0	0	0	0	0	0	0	0	0	0	0	0	0	0	0	0	0	0	0	0	0	0	0	0	0	0	0	0	0	0	0	0	0	0	0	0	0	0	0	0	0	0	0	0	0	0	0	0	0	0	0	0	0	0	0	0	0	0	0	0	0	0	0	0	0	0	0	0	0	0	0	0	0	0	0	0	0	0	0	0	0	0	0	0	0	0	0	0	0	0	0	0	0	0	0	0	0	0	0	0	0	0	TTTAAGCGGACCTATTGCCCATGGCGGGTCTTCAGTTGACTTAGCTATTTTTTCTCTACATTTAGCAGGTCTTTCTAGTATTTTAGGTGCTATTAATTTTATTACTACAATTTTCAATATACGATCGCCCGGAATTACTTTAGAACGAATAAGGTTATTTGTGTGATCTGTTTTAGTTACTGCTTTTCTTTTACTTTTATCTTTA
>OTU_1651	Zygomycota						81.86	Private	3	0	0	0	0	0	0	0	0	0	0	0	0	0	0	0	0	0	0	0	0	0	0	0	0	0	0	0	0	0	0	0	0	0	0	0	0	0	0	0	0	0	0	0	0	0	0	0	0	31	0	0	0	0	0	0	0	0	0	0	0	0	0	0	0	7	0	0	0	0	0	0	0	0	0	0	0	0	0	0	0	0	0	0	0	0	0	0	0	0	0	0	0	0	0	0	0	0	0	2	0	0	0	0	0	0	0	0	0	0	0	0	0	0	0	0	0	0	0	0	0	0	0	0	0	0	0	0	0	0	0	0	0	0	0	0	0	0	0	0	0	0	0	0	0	0	0	0	0	0	0	0	0	0	0	0	0	0	0	0	0	0	0	0	0	0	0	0	0	0	0	0	0	0	0	0	0	0	0	0	0	0	0	0	0	0	0	0	0	0	0	0	0	0	0	0	1	0	2	0	0	0	0	0	0	0	0	0	0	0	0	0	0	0	0	0	0	0	0	0	0	0	0	0	0	0	0	0	0	0	0	0	0	0	0	0	0	0	0	1	1	0	0	0	0	0	0	0	0	0	0	0	0	0	0	0	0	0	0	0	0	0	0	0	0	0	0	0	0	0	0	0	0	0	0	0	0	0	0	0	0	0	0	0	0	0	0	0	0	0	2	0	0	0	0	0	0	0	0	0	0	0	0	0	0	0	0	0	0	0	0	0	0	0	0	0	0	0	0	0	0	0	0	0	0	0	0	0	0	0	0	0	0	0	0	0	0	0	0	0	0	0	0	0	0	0	0	0	0	0	0	0	0	0	0	0	0	0	0	0	0	0	0	0	0	0	0	0	0	0	0	0	0	0	0	0	0	0	0	0	0	0	0	0	0	0	0	0	0	0	0	0	0	0	0	0	0	0	0	0	0	0	0	0	0	0	0	0	0	0	0	0	0	0	0	0	0	0	0	0	0	0	0	0	0	0	0	0	0	0	2	0	0	0	0	0	0	0	0	0	0	0	0	0	0	0	0	0	0	0	0	0	0	0	0	0	0	0	0	0	0	0	0	0	0	0	0	0	0	0	0	5950	0	0	0	0	0	0	0	0	0	0	0	0	0	0	0	0	0	0	0	0	0	0	0	0	0	0	0	0	0	0	0	0	0	0	0	0	0	0	0	0	0	0	0	0	0	0	0	0	0	0	0	0	0	0	0	0	0	0	0	0	0	0	0	0	0	0	0	0	0	0	0	0	0	0	0	0	0	0	0	0	0	0	0	0	0	0	0	0	0	0	0	0	0	0	0	0	0	0	0	0	0	0	0	0	0	0	0	0	0	0	0	0	0	0	0	0	0	0	0	0	0	0	0	0	0	0	0	0	0	0	0	0	0	0	0	0	0	0	0	0	0	0	0	0	0	0	0	0	0	0	0	0	0	0	0	0	0	0	0	0	0	0	0	0	0	0	0	ATTAGCTGGTATTGAATATCATTCTGGTGCTTCAGTGGATTTAGCGATTTTTAGTCTACATCTTGCTGGTATTTCTTCTATTTTAGGTGCTATGAACTTCATAACAACTATTGTTAATATGAGAGCTCCTGGTATGACTATGCATAAACTTCCTTTATTCGTTTGAGCCGTTTTAATTACAGCAGTTTTATTAATCTTATCTTTA
>OTU_1652	No Match	No Match	No Match	No Match	No Match	No				0	0	0	0	0	0	0	0	0	0	0	0	0	0	0	0	0	0	0	0	0	0	0	0	0	0	0	0	0	0	0	0	0	0	0	0	0	0	0	0	0	0	0	0	0	0	0	0	0	0	0	0	0	0	0	0	0	0	0	0	0	0	0	0	0	0	0	0	0	0	0	0	0	0	0	0	0	0	0	0	0	0	0	0	0	0	0	0	0	0	0	0	0	0	0	0	0	0	0	0	0	0	0	0	0	0	0	0	0	0	0	0	0	0	0	0	0	0	0	0	0	0	0	0	0	0	0	0	0	0	0	0	0	0	0	0	0	0	0	0	0	0	0	0	0	0	0	0	0	0	0	0	0	0	0	0	0	0	0	0	0	0	0	0	0	0	0	0	0	0	0	0	0	0	0	0	0	0	0	0	0	0	0	0	0	0	0	0	0	0	0	0	0	0	0	0	0	0	0	0	0	0	0	0	0	0	0	0	0	0	0	0	0	0	1031	0	0	0	0	0	0	0	0	0	0	0	0	0	0	0	0	0	0	0	0	0	0	0	0	0	0	0	0	0	0	0	0	0	0	0	0	0	0	0	0	0	0	0	0	0	0	0	0	0	0	0	0	0	0	0	0	0	0	0	0	0	0	0	0	0	0	0	0	0	0	0	0	0	0	0	0	0	0	0	0	0	0	0	0	0	0	0	0	0	0	0	0	0	0	0	0	0	0	0	0	0	0	0	0	0	0	0	0	0	0	0	40	0	0	0	0	0	0	0	0	0	0	0	0	0	0	0	0	0	0	0	0	0	0	0	0	0	0	0	0	0	0	0	0	0	0	0	0	0	0	0	0	0	0	0	0	0	0	0	0	0	0	0	0	0	0	0	0	0	0	0	0	0	0	0	0	0	0	0	0	0	0	0	0	0	0	0	0	0	0	0	0	0	0	0	0	0	0	0	0	0	0	0	0	0	0	0	0	0	0	0	0	0	0	0	0	0	0	0	0	0	0	0	0	0	0	0	0	0	0	0	0	0	0	0	0	0	0	0	0	0	0	0	0	0	0	0	0	0	0	0	0	0	0	0	0	0	0	0	0	0	0	0	0	0	0	0	0	0	0	0	0	0	0	0	0	0	0	0	0	0	0	0	0	0	0	0	0	0	85	42	0	0	0	0	0	0	0	0	13	0	0	0	3	0	0	30	0	0	0	4	183	211	3413	127	862	807	0	0	0	0	0	0	0	0	0	0	0	0	0	0	0	0	0	0	0	0	0	0	0	0	0	0	0	0	0	0	0	0	0	0	0	0	0	0	0	0	0	0	0	0	0	0	0	0	0	0	0	0	0	0	0	0	0	0	0	0	0	0	0	0	0	0	0	0	0	0	0	0	0	0	0	0	0	0	0	0	0	0	0	0	0	0	0	0	0	0	0	0	0	0	0	0	0	0	0	0	0	0	0	0	0	0	TCTCTCGGATTCTACTTACCATAGCGGTATTTCTGTAGATTTAGCGATTTTTGCTCTTCATCTTTCAGGTGTTTCGTCCATTTTAGGCAGAATCAATTTTCTAACTACTATTATTTGTTCCCGAACAACTAAAAGAGTGTCTTTAGACCGTTTACCTTTAATGCTGTGATCTATTGCTGTTACAGCAATTTTACTTATCACTAGCTTA
>OTU_1653	Ascomycota	Eurotiomycetes	Eurotiales				87.01	Published	2	0	1	63	0	207	327	0	0	0	0	0	111	0	0	0	0	0	0	0	0	0	0	0	0	0	0	0	0	0	2	0	0	0	0	0	0	0	0	0	0	1	27	0	0	0	0	2	0	0	0	0	0	0	0	0	0	0	0	0	0	0	0	0	0	0	0	0	0	0	0	0	0	0	0	0	0	0	0	435	2	0	3	0	0	0	0	0	0	0	0	0	0	0	0	0	0	0	0	0	0	0	0	0	0	0	0	0	0	0	0	0	0	0	0	0	1220	0	0	0	0	0	0	0	0	0	0	0	0	0	0	0	0	0	0	0	0	0	0	0	0	0	0	0	0	0	0	0	0	0	0	0	0	0	0	0	0	0	0	0	0	0	0	0	0	0	0	0	0	0	0	0	0	2	0	0	0	0	0	0	0	1	12	0	0	0	0	0	0	0	0	0	0	0	0	0	0	0	0	0	0	0	0	0	0	0	0	0	0	0	0	0	0	0	38	0	24	0	0	138	77	0	116	0	0	0	0	0	0	0	0	0	0	0	0	0	5	0	0	0	0	0	0	0	0	0	0	0	0	0	0	1	1	0	0	0	0	0	0	0	0	75	0	0	128	0	0	0	0	0	0	0	0	0	0	0	0	0	0	0	0	0	0	151	0	11	0	0	0	0	0	1	0	1	2	0	0	0	0	0	0	0	0	106	0	0	0	0	0	0	0	0	0	0	0	0	0	0	0	282	0	105	165	0	0	0	0	0	421	0	0	35	11	0	0	0	0	0	0	0	0	9	0	0	0	0	0	0	0	0	0	0	0	0	0	0	0	0	0	0	0	0	0	0	0	0	0	0	0	0	0	0	0	0	0	0	0	0	0	0	0	0	0	0	0	0	0	0	0	0	0	0	46	0	0	0	0	0	0	0	0	0	0	0	0	0	0	0	0	0	0	0	0	0	0	0	0	0	0	0	0	0	0	0	0	0	0	0	0	0	0	0	0	3	0	0	0	0	53	80	17	0	0	0	0	0	0	0	0	0	0	0	0	57	36	0	0	0	0	0	0	0	0	0	0	0	17	0	3	0	0	0	0	0	0	0	0	0	0	1	0	0	5	0	0	0	0	1	0	0	56	0	0	0	0	0	0	0	0	0	0	0	0	96	786	0	0	0	0	0	14	0	0	120	353	209	221	0	0	0	0	4	1	5	6	0	0	0	0	0	0	3	1	14	0	7	2	66	6	0	0	452	242	7	150	0	0	0	0	0	0	0	3	0	1	0	0	1	0	3	10	0	0	0	0	0	0	0	0	0	0	0	0	0	0	0	0	0	0	0	0	0	0	0	0	0	0	0	0	0	0	0	0	0	0	0	0	0	0	0	0	0	0	0	0	0	0	0	0	0	0	0	0	0	0	0	0	0	0	0	0	0	0	0	0	0	0	0	0	0	0	0	0	0	0	0	0	0	0	ATTATCAGGAATACAAAGTCATAGTGGACCAAGTGTAGATTTAGCTATTTTTGGTTTACATTTATCTGGTATAAGTAGTTTACTAGGTTCTATTAATTTCATTACTACAATATTAAATATGAGAAGTCCTGGAATTAGATTGCACAAATTGGCCTTATTTGGTTGAGCTGTAGTTATTACAGCTGTTTTACTATTATTATCTCTA
>OTU_1654	Arthropoda	Insecta	Diptera	Chironomidae	Micropsectra	atrofasciata	99.02	Private		2285	3221	0	408	706	700	1991	2902	3466	634	152	1213	0	0	0	0	0	0	262	545	77	0	0	0	0	0	1346	2105	972	2214	1113	289	741	431	894	1596	454	700	475	98	291	333	1926	3252	1465	538	798	1887	1211	3206	1665	10	984	1921	1021	1452	115	129	59	20	67	3	92	304	9355	21019	6514	1378	5301	2231	0	0	0	0	0	0	0	0	0	0	0	0	0	0	0	0	0	0	0	0	0	0	0	0	0	0	0	0	0	0	0	0	0	0	0	0	0	0	0	0	0	0	0	0	0	0	0	0	0	0	0	0	0	0	0	0	0	0	0	0	0	0	0	0	0	0	0	0	0	0	0	0	0	0	0	0	0	0	0	0	0	0	0	0	0	0	0	0	0	0	0	0	0	0	0	0	0	0	0	0	0	0	0	0	0	0	0	0	0	0	0	0	0	0	0	0	0	0	0	0	0	0	0	0	0	0	0	0	0	0	0	0	0	0	0	0	0	0	0	0	10	0	0	0	0	0	0	0	0	0	0	0	0	0	0	0	0	0	0	0	0	0	0	0	0	0	12	38	3	8	8	2	8	4	0	0	0	0	0	0	0	0	0	0	0	0	0	0	0	0	0	0	0	0	0	0	0	0	0	0	0	0	0	0	0	0	0	0	18	0	0	0	0	0	0	0	0	0	0	0	0	0	0	0	0	0	0	0	0	0	0	0	0	0	0	0	0	0	0	0	0	0	0	0	20	30	0	0	0	0	0	0	0	0	0	0	0	0	0	0	0	0	0	0	0	0	0	0	0	0	0	0	104	286	0	0	0	0	0	0	0	0	0	0	0	0	0	0	0	0	0	0	0	0	0	0	0	0	0	0	0	0	0	0	0	0	0	1	0	0	0	0	0	0	0	19	0	0	0	0	0	0	0	0	0	0	0	0	0	0	0	0	0	0	0	0	0	0	0	0	0	0	0	0	0	0	0	0	26	5	0	0	0	0	0	0	9	4	0	0	0	0	0	0	0	0	0	0	0	0	0	0	0	0	0	0	0	0	0	0	0	0	0	0	0	0	0	0	0	0	0	0	0	0	0	0	0	0	0	0	0	0	0	0	230	317	0	0	0	0	0	0	0	0	0	0	0	71	55	0	0	0	0	0	0	0	42	56	0	0	0	0	0	0	97	0	0	0	0	0	0	95	0	0	0	0	230	448	34	37	0	0	0	0	1328	1941	43	50	0	0	0	0	54	94	0	0	0	0	2	160	0	0	0	0	474	814	132	201	19	9	8	12	724	1298	9	38	0	0	0	0	0	0	0	0	0	0	0	0	0	0	0	0	0	0	0	0	0	0	0	0	0	0	0	0	0	0	0	0	0	0	0	0	0	0	0	0	0	0	0	0	0	0	0	0	0	0	0	0	0	0	0	0	0	0	0	0	0	0	0	0	0	0	0	0	0	0	0	0	0	0	0	0	0	0	0	0	0	0	CCTATCTTCAAGAATTGCCCATAGTGGTGCATCAGTTGATTTAGCAATTTTTTCCCTATATTTAGCAGGAATTTCTTCTATTTTAGCCTCTGTAAATTTTATTACAACAGCAATTAATATACGATCAAATGGAATTACCTTAGACCGAATACCTTTATTTGTCTGATCAGTTATTATTACTACTGTTTTACTCCTTCTATCATTA
>OTU_1655	Arthropoda	Insecta					78.79	Published		0	0	0	0	0	0	0	0	0	0	0	0	0	0	0	0	0	0	0	0	0	0	0	0	0	0	0	0	0	0	0	0	0	0	0	0	0	0	0	0	0	0	0	0	0	0	0	0	0	0	0	0	0	0	0	0	0	0	0	0	0	0	0	0	0	0	0	0	0	0	0	409	0	0	0	0	3	292	0	0	0	0	0	0	0	0	0	0	0	0	0	2	0	0	0	0	0	0	0	0	0	0	0	0	0	0	1	3	0	0	0	0	192	398	0	0	0	0	0	0	0	0	0	0	0	0	0	0	0	0	0	0	0	0	0	0	0	0	0	0	0	3	0	0	0	0	0	0	0	0	0	0	0	0	38	445	0	0	0	0	0	150	0	0	0	0	0	0	1	1	0	0	0	0	0	0	0	3	0	0	0	0	29	46	0	0	0	0	89	37	0	0	0	0	0	0	0	0	0	0	0	0	0	0	0	1	0	0	0	0	40	393	13	2	0	286	280	661	0	2	64	0	0	0	0	0	0	0	0	0	10	11	0	0	0	0	0	0	7	10	0	0	0	0	0	0	2	36	0	0	2	0	70	474	0	228	0	1	682	433	0	1	0	0	0	0	0	0	0	0	0	0	116	111	0	0	0	0	0	0	0	11	0	0	0	0	0	0	24	27	0	0	0	0	43	81	0	0	0	0	0	0	0	0	0	0	0	1	0	0	0	0	0	1	0	0	27	156	0	0	0	0	506	0	0	0	0	0	56	202	0	0	0	0	0	0	15	64	0	0	0	0	0	0	12	6	0	0	0	0	0	0	0	0	0	0	0	0	0	0	0	0	0	0	0	0	0	0	0	0	0	0	0	0	0	0	0	0	0	0	0	0	0	0	0	0	0	0	0	0	0	0	0	0	0	0	0	0	0	0	0	0	0	0	0	0	0	0	0	0	0	0	0	0	0	0	0	0	0	0	0	0	0	0	0	0	0	0	0	0	0	0	0	0	0	0	0	0	0	0	0	0	0	0	0	0	0	0	0	0	0	0	0	0	0	0	0	0	0	0	0	0	0	0	0	0	0	0	0	0	0	0	0	0	0	0	0	0	0	0	0	0	0	0	0	0	0	0	0	0	0	0	0	0	0	0	0	0	0	0	0	0	0	0	0	0	0	0	0	0	0	0	0	0	0	0	0	0	0	0	0	0	0	0	0	0	0	0	0	0	0	0	0	0	0	0	0	0	0	0	0	0	0	0	0	0	0	0	0	0	0	0	0	0	0	0	0	0	0	0	0	0	0	0	0	0	0	0	0	0	0	0	0	0	0	0	0	0	0	0	0	0	0	0	0	0	0	0	0	0	0	0	0	0	0	0	0	0	0	0	0	0	0	0	0	0	0	0	0	0	0	0	0	0	0	0	0	0	0	0	0	0	0	0	0	0	0	0	0	0	0	0	0	0	0	0	0	0	TTTATCAAGTATCGCAAGTCACTCTGGCGGATCGGTAGATTTAGCAATTTTTAGTTTACATTTAGCAGGGGCAAGTAGCATTTTAGGCTCAATTAATTTTATTACAACAGTATTTAATATGCGAGCACCAGGAATGAGTATGCATCGTTTACCTTTATTCGTATGGTCAATTTTTATTACTGCTTGGTTATTATTACTTTCATTA
>OTU_1656	Porifera	Demospongiae					78.43	Private	2	0	0	0	0	0	0	0	0	0	0	0	0	0	0	0	0	0	0	0	0	0	0	0	0	0	0	0	0	0	0	0	0	0	0	0	0	0	0	0	0	0	0	0	0	0	0	0	0	0	0	0	0	0	0	0	0	0	0	0	0	0	0	0	0	0	0	0	0	0	0	23	15	5	727	44	3	368	17	0	246	202	166	0	0	0	0	0	0	0	0	11	2	0	0	0	86	0	0	4	0	0	0	0	0	0	0	7	6	0	0	0	1	156	71	25	3	474	6	121	122	0	602	19	338	0	0	0	0	0	0	0	0	2	1	0	0	0	2	0	0	19	0	2	2	4	0	0	0	1	0	0	0	0	0	316	12	0	145	152	26	28	138	300	76	441	663	0	0	2	14	0	1	8	0	0	0	6	3	0	0	1	0	111	13	0	14	386	1	86	49	4	82	83	343	0	0	1	2	0	6	1	5	0	0	3	2	0	0	3	4	0	0	0	0	0	0	0	0	0	0	0	0	0	0	0	0	0	0	0	0	0	0	7	0	0	0	0	0	0	0	0	0	0	1	0	0	0	0	0	0	0	0	0	0	0	0	0	0	0	0	0	0	0	2	0	0	0	0	0	0	0	0	0	45	0	0	0	0	0	0	0	0	0	0	0	0	0	0	0	0	0	0	0	0	0	0	0	0	0	0	0	0	0	0	0	0	0	0	0	0	84	25	1	50	0	1	0	0	20	0	0	0	0	0	0	0	0	0	0	0	0	0	83	0	0	0	6	0	0	0	0	0	0	0	0	0	0	0	0	0	0	0	0	0	0	0	0	0	0	0	0	0	0	0	0	0	0	0	0	0	0	0	0	0	0	0	0	0	0	0	0	0	0	0	0	0	0	0	0	0	0	0	0	0	0	0	0	0	0	0	0	0	0	0	0	0	0	0	0	0	0	0	0	0	0	0	0	0	0	0	0	0	0	0	0	0	0	0	0	0	0	0	0	0	0	0	0	0	0	0	0	0	0	0	0	0	0	0	0	0	0	0	0	0	0	0	0	0	0	0	0	0	0	0	0	0	0	0	0	0	0	0	0	0	0	0	0	0	0	0	0	0	0	0	0	0	0	0	0	0	0	0	0	0	0	0	0	0	0	0	0	0	0	0	0	0	0	0	0	0	0	0	0	0	0	0	0	0	0	0	0	0	0	0	0	0	0	0	0	0	0	0	0	0	0	0	0	0	0	0	0	0	0	0	0	0	0	0	0	0	0	0	0	0	0	0	0	0	0	0	0	0	0	0	0	0	0	0	0	0	0	0	0	0	0	0	0	0	0	0	0	0	0	0	0	0	0	0	0	0	0	0	0	0	0	0	0	0	0	0	0	0	0	0	0	0	0	0	0	0	0	0	0	0	0	0	0	0	0	0	0	0	0	0	0	0	0	0	0	0	0	0	0	0	0	0	0	0	ATTATCTTCAATAGAATTTCACTCAGGTGGTGCAATAGATTTAGCTATATTTAGCTTACACTTGGCCGGGATTAGTTCTATATTAGGTGCTATGAATTTTATTACTACTATTTTAAATATGAGAGCCCCTGGTTTGACTATGCACAAACTTCCTTTATTCGTTTGAGCAGTTTTAATTACAGCTGTATTATTATTATTATCTTTA
>OTU_1657	Arthropoda	Collembola	Entomobryomorpha	Isotomidae	Anurophorus	laricis	98.53	Published		0	0	0	0	0	0	0	0	0	0	0	0	0	0	0	0	0	0	0	0	0	0	0	0	0	0	0	0	0	0	0	0	0	0	0	0	0	0	0	0	0	0	0	0	0	0	0	0	0	0	0	0	0	0	0	0	0	0	0	0	0	0	0	0	0	0	0	0	0	0	0	0	0	0	0	0	0	0	0	0	0	0	0	0	0	0	0	0	0	0	0	0	0	0	0	0	0	0	0	0	0	0	0	0	0	0	0	0	0	0	0	0	0	0	0	0	0	0	0	0	0	0	0	0	0	0	0	0	0	0	0	0	0	0	0	0	0	0	0	0	0	32	0	0	0	0	0	0	0	0	0	0	0	0	0	0	0	0	0	0	0	0	0	0	0	0	0	0	0	0	0	0	0	0	0	0	0	0	0	0	0	0	0	0	0	0	0	0	0	0	0	0	0	0	0	0	0	0	0	0	0	0	0	0	0	0	0	0	0	0	0	0	0	0	0	0	0	0	0	0	0	0	0	0	0	0	0	0	0	0	0	0	0	0	0	0	0	0	0	0	0	0	0	0	0	0	0	0	0	0	0	0	0	0	0	0	0	0	0	0	0	0	0	0	0	0	0	0	0	0	0	0	0	67	0	0	0	0	0	0	0	0	0	0	0	0	51	11	0	0	0	0	0	0	0	0	0	0	0	0	0	0	54	0	117	0	0	0	0	0	0	0	0	0	0	0	0	0	0	0	0	0	0	0	0	0	0	0	0	0	0	0	0	0	0	0	4	0	0	0	0	0	0	0	0	0	0	0	0	0	0	0	0	0	0	0	0	0	0	0	0	0	0	0	0	0	0	0	0	0	10	0	0	0	0	0	0	0	8	3	0	0	0	0	0	0	0	29	0	0	0	0	0	0	0	0	0	0	0	0	0	0	0	0	0	0	0	0	0	0	0	0	0	0	0	0	0	0	0	0	83	0	0	0	0	0	0	0	0	12	0	0	0	0	779	0	0	0	0	0	0	0	0	0	0	0	0	0	0	0	0	0	0	0	0	0	0	0	0	0	0	0	0	4925	0	0	0	0	0	0	0	0	0	0	0	0	19	25	0	0	0	0	0	0	17	6	0	0	0	0	0	0	0	0	0	0	0	0	0	0	0	0	0	0	0	0	0	0	0	0	0	0	0	0	0	0	0	0	0	0	0	0	0	0	0	0	0	0	0	0	0	0	0	0	0	0	0	0	0	0	0	0	0	0	0	0	0	0	0	0	0	0	0	0	0	0	0	0	0	0	0	0	0	0	0	0	0	0	0	0	0	0	0	0	0	0	0	0	0	0	0	0	0	0	0	0	0	0	0	0	0	0	0	0	0	0	0	0	0	0	0	0	0	0	0	0	0	0	0	0	0	0	0	0	0	0	0	0	0	0	0	0	0	0	0	0	0	0	0	0	0	0	0	0	0	0	0	0	ATTATCTGCAGGAATTGCTCATGCAGGGGCTTCTGTTGATTTATCAATTTTTAGTCTACACTTAGCAGGAGCTTCATCTATTTTAGGGGCAGTTAACTTTATCACCACCATTATTAATATACGAACAGTAGGTATATCATGAGATCGAACCCCCCTTTTTGTATGGTCAGTTTTCCTAACCGCTATTCTCCTTTTATTATCACTA
>OTU_1658	Heterokontophyta	Oomycota	Pythiales	Pythiaceae	Pythium	diclinum	100	Published	2	231	80	0	0	0	0	230	48	0	63	1	293	0	0	0	0	0	0	2	4	0	0	0	0	0	0	0	0	35	11	0	0	0	0	0	0	37	6	0	0	0	31	388	239	55	19	93	0	124	172	8	59	81	31	0	0	22	5	0	0	0	0	0	0	22	23	0	0	0	0	4	8	0	0	0	0	102	48	0	30	0	18	0	0	0	0	0	0	23	70	6	6	0	0	0	0	3	33	12	0	0	6	2	0	10	27	6	3	0	0	0	7	106	131	0	0	0	0	4	0	0	4	0	0	0	0	0	0	0	0	7	11	5	4	0	0	0	0	0	6	4	22	0	0	0	0	7	20	1	1	0	0	0	0	280	157	0	2	0	3	16	1	0	0	0	0	0	28	4	5	0	0	0	0	12	23	16	10	4	0	0	0	150	5	0	0	0	0	16	63	0	0	5	18	7	20	7	0	0	0	0	1	46	62	9	3	0	0	0	0	25	10	0	10	0	3	363	17	0	0	578	2	0	0	0	0	0	0	2	3	0	0	0	0	0	0	3	3	0	1	0	0	0	0	10	85	11	7	1	0	0	0	3	1	0	0	0	0	0	17	0	11	0	0	0	0	0	0	0	0	2	14	51	9	0	0	0	0	0	4	0	0	0	0	0	0	2	0	0	2	0	0	0	0	0	171	0	0	1	0	30	37	0	0	0	0	0	0	0	0	0	0	0	29	4	1	7	46	0	0	0	1	0	0	0	0	0	0	3	581	0	0	0	0	0	2	17	6	0	0	0	0	2	1	29	4	0	0	6	0	0	0	0	0	0	0	295	0	0	0	0	0	0	0	0	0	0	0	0	0	0	1	0	0	0	0	1	0	0	1	0	0	0	0	0	0	2	12	0	0	0	0	0	58	0	0	0	0	960	0	0	0	0	0	0	0	0	0	0	0	0	4	0	0	0	0	0	0	0	2	0	0	0	0	0	0	0	7	2	0	0	0	0	0	0	0	0	0	0	0	0	0	0	0	0	0	0	1	14	3	0	0	0	0	2	2	18	5	0	0	0	0	73	6	0	0	0	0	3	4	0	0	0	0	0	0	0	0	0	0	0	0	0	0	1	0	0	0	0	0	0	0	0	0	0	0	0	0	0	0	0	0	0	0	0	27	0	0	0	0	32	16	0	0	0	0	0	0	0	0	0	0	0	0	0	0	0	0	0	0	0	0	32	0	0	0	0	0	4	0	0	0	0	0	0	0	4	0	0	0	0	0	0	1	2	0	0	0	0	0	0	0	0	0	0	0	0	0	0	0	0	0	0	0	0	0	0	0	0	0	0	0	0	0	0	0	0	0	0	0	0	0	0	0	0	0	0	0	0	0	0	0	0	0	0	0	0	0	0	0	0	0	0	0	0	0	0	0	0	0	0	0	0	0	0	0	0	0	0	0	0	0	0	0	0	0	0	0	TTTATCAAGTGTACAAGCTCACTCAGGACCTTCAGTAGATTTAGCTATTTTTAGTTTACACTTATCAGGTATCTCATCTTTATTAGGTGCTATTAATTTCTTATCAACTATTTATAACATGAGAGCTCCTGGTTTAAGCTTCCACAGATTACCATTATTCGTTTGGTCTGTATTCATTACAGCTTTCTTATTATTATTAACATTA
>OTU_1659	Basidiomycota	Agaricomycetes					81.31	Published	2	0	0	169	62	501	5	3	0	75	85	560	35	0	0	0	0	0	0	0	0	0	0	0	0	0	0	0	0	0	0	20	1	3	2	0	0	0	0	6	5	22	1	4	0	180	87	651	46	0	2	1	1378	55	235	0	0	0	0	0	1	1	4	0	0	0	0	0	0	0	0	0	0	0	0	0	0	0	0	0	0	0	0	0	0	0	0	0	0	0	0	0	0	0	0	0	0	0	0	0	0	0	0	0	0	0	0	0	0	0	0	0	0	0	0	0	0	0	0	0	0	0	0	0	0	0	0	0	0	0	0	0	0	0	0	0	0	0	0	0	0	0	0	0	0	0	0	0	0	0	0	0	0	0	0	0	0	0	0	0	0	0	0	0	0	0	0	0	0	0	0	0	0	0	0	0	0	0	0	0	0	0	0	0	0	0	0	0	0	0	0	0	0	0	0	0	0	0	0	0	0	0	0	0	0	0	0	0	0	0	0	0	0	10	0	21	350	0	0	0	0	0	96	0	0	0	0	0	0	0	0	0	0	0	0	0	0	0	0	0	0	1	0	0	1	0	0	0	0	2	0	0	0	0	0	0	0	7	254	0	0	11	119	206	34	0	0	0	0	0	0	0	0	0	0	0	0	0	0	0	0	0	0	0	0	0	0	0	0	0	0	0	0	21	0	0	0	0	0	2	47	0	0	0	502	24	27	0	0	0	0	0	0	0	0	0	0	0	0	13	0	12	10	0	0	0	635	0	0	0	0	0	0	3	36	0	0	0	0	0	0	3	5	0	0	0	0	0	0	65	0	0	0	0	0	0	0	0	0	0	0	0	0	0	0	0	0	0	0	0	0	0	0	0	0	0	0	0	0	0	0	0	0	0	0	0	0	0	0	0	0	0	0	0	0	0	0	0	0	0	0	0	0	0	0	0	0	0	0	0	0	0	0	0	0	0	0	0	0	0	0	0	0	0	0	0	0	0	1	0	0	0	0	0	0	0	0	0	0	0	0	0	0	0	0	0	0	0	0	0	0	0	0	93	0	0	0	0	0	0	0	0	0	0	0	0	0	0	0	0	0	0	0	0	0	0	0	0	0	0	0	0	0	0	0	0	0	0	0	0	0	0	0	0	0	0	0	0	0	0	0	0	0	62	0	0	0	0	2	3	13	0	0	0	204	0	45	0	0	0	0	0	0	0	0	0	0	0	0	0	0	0	3	0	0	0	77	0	124	0	0	0	104	12	17	0	0	0	0	0	0	0	1	0	0	0	0	0	0	0	0	0	0	0	0	0	0	0	0	0	0	0	0	0	0	0	0	0	0	0	0	0	0	0	0	0	0	0	0	0	0	0	0	0	0	0	0	0	0	0	0	0	0	0	0	0	0	0	0	0	0	0	0	0	0	0	0	0	0	0	0	0	0	0	0	0	0	0	0	0	0	0	0	0	0	0	0	0	0	ATTATCTAGCATACAATCTCATTCCGGTGCTTCTGTTGATTTAGCTATCTTTAGTTTACACTTAGCAGGAGTTTCCTCTTTATTGGGTGCTATAAACTTTATAACTACTGTGTTAAACATGAGAACAAACGGAATGAGCCTTCACAAATTACCGTTGTTCGTGTGGGCTATGTTTGTAACTGCTATCCTGTTACTACTATCACTA
>OTU_1660	Heterokontophyta	Oomycota					82.59	Published	2	0	0	0	0	0	0	0	0	0	0	0	0	0	0	0	0	0	0	18	0	0	0	0	0	0	0	0	0	0	0	0	0	0	0	0	18	0	0	0	0	0	0	0	0	0	0	0	0	0	0	0	0	0	0	0	0	0	0	0	0	0	0	0	0	0	0	0	0	0	0	0	0	0	0	0	0	0	0	0	0	0	0	0	0	0	0	0	0	0	0	0	0	0	0	0	0	0	0	0	0	0	0	0	0	0	0	0	0	0	0	0	0	0	0	0	0	0	0	0	0	0	0	0	0	0	0	0	0	0	0	0	0	6	0	0	0	0	0	0	0	0	0	0	0	0	0	0	0	0	0	0	0	0	0	0	0	0	0	0	0	0	0	0	0	0	0	33	4	0	9	0	0	0	0	0	0	0	1	0	0	0	0	0	0	0	0	0	0	0	0	0	0	0	0	0	0	0	4	0	0	0	0	0	0	0	0	0	0	0	0	0	0	0	0	0	0	0	0	0	0	0	0	0	0	0	0	0	0	0	0	0	0	0	0	0	0	0	0	2	0	0	0	0	0	0	0	0	1	0	0	0	0	0	0	0	0	0	0	0	0	0	0	0	0	0	0	0	0	0	0	0	0	0	0	0	0	0	0	0	0	0	0	71	0	0	0	0	0	0	0	0	0	0	0	0	0	0	0	0	0	0	0	0	0	0	0	15	7	0	0	0	0	0	0	0	0	0	0	0	0	0	0	0	0	0	0	0	0	0	0	0	0	0	0	0	0	0	0	0	0	0	0	0	0	0	14	0	0	0	0	0	0	0	0	0	0	0	0	0	0	0	0	0	0	0	0	0	0	0	0	0	71	0	0	0	0	18	0	0	17	0	0	0	0	0	0	0	18	0	0	0	0	0	0	0	0	0	0	0	0	0	0	0	0	0	0	0	0	0	0	0	0	0	0	0	0	0	0	0	31	0	0	0	0	0	0	0	0	0	2	0	0	0	0	0	0	0	0	0	0	0	0	0	0	0	0	0	5	0	0	0	0	0	0	0	0	0	60	0	0	0	0	0	0	0	0	0	0	0	0	0	0	0	0	0	0	0	0	0	0	0	0	0	0	0	0	0	0	0	0	0	0	0	0	0	0	7	8	354	467	0	895	0	0	118	315	0	0	0	0	0	304	0	0	0	113	280	297	59	92	133	0	0	0	728	727	169	419	0	0	0	0	276	57	0	0	272	0	113	258	0	0	0	0	167	218	21	74	0	0	0	0	45	65	15	21	0	0	0	0	0	0	0	0	0	0	0	0	0	0	0	0	0	0	0	0	0	0	0	0	0	0	0	0	0	0	0	0	0	0	0	0	0	0	0	0	0	0	0	0	0	0	0	0	0	0	0	0	0	0	0	0	0	0	0	0	0	0	0	0	0	0	0	0	0	0	0	0	0	0	0	0	0	0	0	0	0	0	ATTATCAAGCGGACAAGCTCACTCAGGACCTTCAGTAGATTTAGCAATTTTTAGTTTACATATTGCAGGGGCATCTTCTATTTTAGGGGCTATTAATTTTATTGTAACTATTTTTAATATGCGTAGTCCAGGAATGTTTATGCATAAGTTACCTTTATATGTATGATCTGTATTAATTACAGCATTTTTATTATTATTATCTCTT
>OTU_1661	Bacillariophyta	Bacillariophyceae	Naviculales				87.25	Published		295	121	0	0	147	0	187	289	0	0	2	0	0	0	0	0	0	0	5	19	0	0	0	0	0	0	31	10	38	11	0	1	0	5	7	4	32	33	0	0	0	0	196	194	0	0	0	0	68	106	0	0	5	4	0	20	5	32	0	0	0	0	6	8	143	179	0	0	0	0	0	0	0	0	0	0	8	18	0	0	0	0	0	0	0	0	0	0	0	0	0	0	0	0	0	0	0	0	0	0	0	0	0	0	0	1	0	0	0	0	0	0	0	0	0	0	0	0	0	0	0	0	0	0	0	0	0	0	0	0	0	0	3	2	0	0	0	0	0	19	0	7	0	0	0	0	0	0	0	0	0	0	0	0	222	0	0	0	20	60	0	0	0	0	0	0	0	0	2	2	0	0	0	0	1	3	1	0	0	0	0	0	22	0	0	0	0	0	0	0	0	0	0	0	0	0	0	0	0	0	0	0	0	0	1	2	0	0	0	0	0	0	0	0	0	0	0	0	0	0	0	0	0	0	0	0	0	0	0	0	0	0	0	0	0	0	0	0	0	0	0	0	0	0	0	0	3	2	0	0	0	0	0	1	150	8	0	0	24	0	0	0	0	0	0	0	0	0	0	0	0	0	0	0	0	0	0	0	0	4	0	0	0	0	0	0	0	0	0	1	0	0	0	0	0	0	0	0	0	0	0	0	0	0	0	0	0	0	0	0	0	0	0	0	0	0	54	0	0	0	0	0	0	0	0	0	0	0	167	0	0	0	0	0	0	0	4	4	0	0	0	0	0	0	0	0	0	0	0	0	0	0	0	0	0	0	0	0	0	0	0	0	0	0	0	0	0	0	0	0	0	0	0	0	0	0	0	0	0	0	0	0	0	0	0	0	0	0	0	0	0	0	0	0	0	0	0	0	0	0	0	0	0	0	0	0	0	0	0	0	0	0	0	0	0	0	0	0	0	0	0	0	0	0	0	0	0	0	0	0	0	0	0	0	0	0	0	0	0	0	0	0	0	0	0	0	0	0	0	0	0	0	0	0	0	0	0	0	0	0	0	0	0	0	0	0	0	0	0	0	0	0	0	0	0	0	0	0	0	0	0	0	0	0	0	0	0	0	0	0	0	0	0	0	0	0	4	19	89	88	167	0	0	0	109	67	18	0	0	36	62	167	0	0	75	30	7	9	50	68	0	0	9	0	668	728	402	363	0	0	0	1	233	144	0	0	19	209	102	364	0	11	20	25	14	26	23	29	9	0	0	0	18	26	3	3	0	0	2	0	0	0	0	0	0	0	0	0	0	0	0	0	0	0	0	0	0	0	0	0	0	0	0	0	0	0	0	0	0	0	0	0	0	0	0	0	0	0	0	0	0	0	0	0	0	0	0	0	0	0	0	0	0	0	0	0	0	0	0	0	0	0	0	0	0	0	0	0	0	0	0	0	0	0	0	0	0	0	ACTATCAAGTATTACAGCTCACTCAGGAGGATCCGTAGACTTAGCAATTTTCAGTTTACACCTATCAGGAGCTTCTTCTATTTTAGGAGCTATTAATTTCATTTGTACTATAACGAATATGAGAACTAAAAATCTTGCTTTTCATAGGTTACCTTTATTTGCATGGGCTATCTTTATTACAGCATTTTTATTGTTACTTTCACTA
>OTU_1662	Rotifera	Monogononta					80.11	Published		0	0	62	158	1	519	0	0	0	0	0	0	0	0	0	0	0	0	0	0	0	0	0	0	0	0	0	0	20	2	3	2	8	10	0	0	11	11	122	79	152	127	0	1	0	0	0	0	16	8	38	66	384	17	0	0	3	3	8	0	2	14	0	0	0	0	0	0	96	6	0	0	0	0	0	0	0	0	0	0	0	0	0	0	0	0	0	0	0	0	0	0	0	0	0	0	0	0	0	0	0	0	0	0	0	0	0	0	0	0	0	0	110	9	1136	171	806	286	0	0	0	0	0	0	0	0	0	0	0	0	0	0	0	0	0	0	0	0	0	0	0	0	0	0	0	0	0	0	0	0	0	0	0	0	0	0	0	0	0	0	0	0	0	0	0	0	0	0	0	0	0	0	0	0	0	0	0	0	0	0	0	0	0	0	0	0	0	0	0	0	0	0	0	0	0	0	0	0	0	0	0	0	0	0	0	0	0	0	0	0	0	0	0	0	0	0	0	0	0	0	0	0	0	0	0	0	0	0	0	0	0	0	0	0	0	0	0	0	0	0	0	0	0	0	0	0	0	0	0	0	0	0	0	0	0	0	0	0	0	5	661	0	69	83	0	0	0	0	0	0	0	0	0	0	0	0	0	0	0	0	0	0	0	0	0	0	0	0	0	3	0	0	0	0	0	0	0	0	0	0	0	0	0	0	0	0	0	0	0	0	0	0	0	0	0	0	0	0	0	0	0	0	0	0	0	0	0	0	0	0	0	0	0	0	0	0	0	0	0	0	0	0	0	0	0	0	0	0	0	0	0	0	0	0	0	0	0	0	0	0	0	0	0	0	0	0	0	0	0	0	0	0	0	0	0	0	0	0	0	9	5	3	19	13	0	0	0	0	0	0	0	0	0	0	0	0	0	0	0	0	0	0	0	0	0	0	0	0	0	0	0	0	0	0	0	0	0	0	0	0	0	0	0	0	0	0	0	0	0	0	1	0	18	1	0	0	0	0	0	0	0	0	0	0	0	0	0	0	0	0	0	0	0	0	0	0	0	0	0	0	0	0	0	0	0	0	0	0	0	0	0	0	0	0	0	0	0	0	0	0	0	0	0	0	0	0	0	0	0	0	0	0	0	0	0	0	0	0	3	0	13	121	35	44	9	0	9	189	396	91	0	0	0	0	0	0	0	1	15	4	60	29	181	136	0	0	1	27	12	121	153	1	1	0	0	72	178	357	0	0	0	0	0	0	1	5	1	9	9	5	26	31	0	0	0	1	17	9	17	24	0	0	0	0	0	0	0	0	0	0	0	0	0	0	0	0	0	0	0	0	0	0	0	0	0	0	0	0	0	0	0	0	0	0	0	0	0	0	0	0	0	0	0	0	0	0	0	0	0	0	0	0	0	0	0	0	0	0	0	0	0	0	0	0	0	0	0	0	0	0	0	0	0	0	0	0	0	0	TTTGTCTGATTCTAAGTTTCATAGAGGTGTCTCTGTTGATTTGGCTATTTTTAGCCTTCATTTGGCTGGTATTTCTTCTATTTTAGGTAGTATCAATTTTTTAACTACTATCTTATGTTCTCGTTCTGCAGTTGTTTTTTCTTTAGATCGTTTACCTTTATTTTTATGGTCAGTTATTATTACTACTATTTTATTAATTACAAGTTTA
>OTU_1663	Heterokontophyta	Oomycota					81.42	Published		0	0	0	0	0	0	0	0	0	0	0	0	0	0	0	0	0	0	0	0	0	0	0	0	0	0	0	0	0	0	0	0	0	0	0	0	0	0	0	0	0	0	0	0	0	0	0	0	0	0	0	0	0	0	0	0	0	0	0	0	0	0	0	0	0	0	0	0	0	0	0	0	0	0	0	0	0	0	0	0	0	0	0	0	0	0	0	0	0	0	0	0	0	0	0	0	0	0	0	0	0	0	0	0	0	0	0	0	0	0	0	0	0	0	0	0	0	0	0	0	0	0	0	0	0	0	0	0	0	0	0	0	0	0	0	0	0	0	0	0	0	0	0	0	0	0	0	0	0	0	0	0	0	0	0	0	0	0	0	0	0	0	0	0	0	0	0	0	0	0	0	0	0	0	0	0	0	0	0	0	0	0	0	1	0	0	0	0	0	0	0	0	0	0	0	0	0	0	0	0	0	0	0	0	0	0	0	0	0	0	0	0	0	0	0	0	0	0	0	0	0	0	0	0	0	0	0	0	0	0	1	0	0	0	0	0	0	0	0	0	0	0	0	0	0	0	0	0	0	0	0	0	0	0	0	0	0	0	0	0	0	0	0	0	0	0	0	0	0	0	0	0	82	35	0	0	0	0	0	0	0	0	0	0	0	0	0	0	0	0	0	0	0	0	0	0	0	0	0	0	0	0	0	0	0	0	0	0	0	0	0	0	0	0	0	0	0	5	0	0	0	0	0	0	0	0	0	0	0	0	0	0	0	0	0	0	1	0	0	0	0	0	0	0	1	1	0	0	0	0	0	0	0	0	0	0	0	0	0	0	0	0	0	0	0	0	0	0	0	0	0	0	0	0	0	0	0	0	0	0	0	0	0	0	0	0	0	0	0	0	0	0	0	0	0	0	0	0	0	0	0	0	0	0	0	0	0	0	0	0	0	0	0	0	0	0	0	0	0	0	0	0	0	0	0	0	0	0	0	0	0	0	0	0	0	0	0	0	0	0	0	0	0	0	0	0	0	0	0	0	0	0	0	0	0	0	0	0	0	0	0	0	0	0	0	0	0	0	0	0	0	0	0	0	0	0	0	0	0	0	0	0	0	0	0	0	0	0	0	0	0	0	0	0	0	0	0	0	48	52	0	0	0	0	343	244	0	161	84	0	220	421	0	0	13	21	0	0	23	22	0	0	0	0	0	1	54	15	0	0	0	5	331	540	0	60	51	22	216	258	99	16	0	106	0	0	14	18	0	0	0	0	1	0	6	8	0	0	0	0	0	0	0	0	0	0	0	0	0	0	0	0	0	0	0	0	0	0	0	0	0	0	0	0	0	0	0	0	0	0	0	0	0	0	0	0	0	0	0	0	0	0	0	0	0	0	0	0	0	0	0	0	0	0	0	0	0	0	0	0	0	0	0	0	0	0	0	0	0	0	0	0	0	0	0	0	0	0	TTTATCTGACACACCTTATCATTTAGGAGCAGCTGTAGATTTATCTATTTTAAGTTTACATATTGCAGGTATTTCATCTTTACTTGGAGCCATTAATTTAATAGTTACTACAATTAATATTAGATCACCAGGTCTAACTTTTGAAAGATTACCTTTATTTGTATGGGCTATTTTTATTACTGCTTGGTTATTAGTATTATCTTTA
>OTU_1664	Arthropoda	Arachnida					73.14	Published	2	55	98	0	0	441	0	48	0	0	0	743	0	0	0	0	0	0	0	0	0	0	0	0	0	0	0	17	0	6	0	0	0	0	0	0	0	0	0	0	0	0	0	69	58	0	0	0	789	1	107	0	0	0	1313	0	0	0	61	0	0	0	0	0	0	0	0	0	0	0	0	0	0	1002	0	0	0	0	0	0	0	0	0	0	0	0	0	0	0	0	0	0	0	0	0	0	0	0	0	0	0	0	0	0	0	0	0	0	0	0	0	0	0	0	0	0	0	0	0	0	0	0	0	0	0	0	0	0	0	0	0	0	0	0	0	0	0	0	0	0	0	0	0	0	0	0	0	0	0	0	0	0	0	0	0	0	0	0	0	0	0	53	0	0	258	0	0	27	0	9	0	0	0	0	0	0	0	1	0	0	0	0	0	0	0	0	0	0	0	0	0	0	0	0	0	0	0	0	0	0	0	0	0	0	0	0	0	0	0	0	0	0	0	0	0	0	0	0	0	0	0	0	0	0	0	0	0	0	0	0	0	0	5	0	0	0	0	0	0	3	0	0	0	0	0	0	0	0	0	0	0	0	0	0	0	0	0	0	0	0	0	0	0	0	0	0	0	0	0	0	0	22	0	0	0	0	0	0	0	0	0	0	0	0	0	0	0	0	0	0	0	0	0	0	0	0	0	0	0	0	0	0	0	0	0	0	0	0	0	0	0	0	0	0	1251	0	0	0	0	0	0	0	0	0	0	0	0	0	0	0	0	0	0	0	0	0	0	2	0	18	0	0	0	0	0	8	0	0	0	0	0	0	0	0	0	0	0	0	0	0	0	0	0	0	0	0	0	0	0	0	0	0	0	0	0	0	0	0	8	0	0	0	0	0	0	17	13	0	0	0	0	0	0	0	0	0	0	0	0	0	0	0	0	0	0	0	0	0	0	0	0	0	0	0	0	0	0	0	0	0	0	0	0	0	0	0	0	0	0	0	0	0	0	0	0	491	0	0	0	0	0	0	0	0	0	0	0	6	3	0	0	0	0	0	0	1	2	0	0	0	0	0	0	0	0	0	0	0	0	0	0	0	0	0	0	0	0	0	0	0	0	0	0	0	15	0	0	0	0	0	0	0	0	0	0	0	0	0	0	0	0	0	0	0	84	0	0	0	0	0	0	0	0	0	0	0	0	0	0	0	0	0	0	0	0	4	0	0	0	0	0	0	0	0	0	0	0	0	0	0	0	0	0	0	0	0	0	0	0	0	0	0	0	0	0	0	0	0	0	0	0	0	0	0	0	0	0	0	0	0	0	0	0	0	0	0	0	0	0	0	0	0	0	0	0	0	0	0	0	0	0	0	0	0	0	0	0	0	0	0	0	0	0	0	0	0	0	0	0	0	0	0	0	0	0	0	0	0	0	0	0	0	0	0	0	0	0	0	0	0	0	0	0	0	0	0	0	0	0	GTTAAGTGGAATTGAAGCTCACTCCGGCCCTGCGGTAGATTTTGGTATCTTCAGCTTACACCTTGCCGGTATCTCTTCTCTACTAGGTGCTATTAATTTCATTGTTACCATTTTCAACATGCGTGCGCAAGGTATGACTCTTCATACTATGCCCCTATTTGTTTGATCTATCCTTATTACTGCGTTCTTACTGCTACTTTCTCTT
>OTU_1665	Annelida	Clitellata	Crassiclitellata	Lumbricidae	Eiseniella	tetraedra	100	Published		0	5	0	0	0	7	1	28	0	0	0	0	0	0	0	0	0	0	0	0	0	0	0	0	0	0	0	0	0	0	0	0	0	0	0	0	6	0	0	0	0	3	0	0	3	1387	0	0	13	10	0	0	24	53	0	0	0	0	0	0	1	0	84	0	22	132	50	2050	167	993	0	0	0	0	0	0	0	0	0	0	0	0	0	0	0	0	0	0	0	0	0	0	0	0	0	0	0	0	0	0	0	0	0	0	0	0	0	0	0	0	0	0	0	0	0	0	0	0	0	0	0	0	0	0	0	0	0	0	0	0	0	0	0	0	0	0	0	0	0	0	0	0	0	0	0	0	0	0	0	0	0	0	0	0	0	0	0	0	0	0	0	0	0	0	0	0	0	0	0	0	0	0	0	0	0	0	0	0	0	0	0	0	0	0	0	0	0	0	0	0	0	0	0	0	0	0	0	0	0	0	0	0	0	0	0	0	0	0	0	0	15	0	0	0	0	0	0	0	0	0	0	49	0	0	0	0	0	0	0	0	0	0	0	0	0	0	0	0	0	0	0	0	0	0	0	0	0	1	0	0	0	0	0	6	0	0	4	17	0	0	0	0	0	0	0	0	0	0	0	0	8	5	0	0	0	0	0	0	0	0	0	0	0	0	0	0	0	0	0	0	0	0	0	0	0	0	0	331	0	0	0	0	0	0	0	0	0	0	0	0	0	0	0	0	3	0	87	0	0	0	0	0	0	0	0	10	0	0	876	85	0	0	0	0	0	0	0	0	0	0	0	0	0	0	2	0	0	0	0	0	0	0	0	0	7	0	0	0	0	0	0	0	0	0	0	0	0	0	0	0	0	0	0	0	0	0	0	0	0	0	0	0	0	0	0	0	0	0	0	0	0	0	0	0	0	0	0	0	0	0	0	40	0	0	0	0	0	0	0	0	0	0	0	0	0	0	0	0	0	0	0	0	0	0	0	0	0	0	0	0	0	0	0	0	0	0	0	0	0	11	0	0	0	0	0	0	0	0	0	0	0	0	0	0	21	0	0	0	0	0	0	0	0	597	0	0	0	0	0	0	0	0	0	0	0	0	0	0	0	0	0	0	0	0	0	0	0	0	0	0	0	0	0	0	0	0	0	0	0	0	0	0	0	0	0	0	0	0	0	0	1	0	0	0	0	0	0	0	0	0	0	0	0	0	0	0	0	0	0	0	0	0	0	0	0	0	0	0	0	0	0	0	0	0	0	0	0	0	0	0	0	0	0	0	0	0	0	0	0	0	0	0	0	0	0	0	0	0	0	0	0	0	0	0	0	0	0	0	0	0	0	0	0	0	0	0	0	0	0	0	0	0	0	0	0	0	0	0	0	0	0	0	0	0	0	0	0	0	0	0	0	0	0	0	0	0	0	0	0	0	0	0	0	0	0	0	0	0	0	0	0	0	0	0	0	0	0	0	CTTAGCAAGAAACTTAGCTCATGCAGGACCATCCGTAGATCTAGCTATTTTCTCCTTACATTTAGCGGGAGCTTCATCTATTTTAGGGGCCATCAACTTTATTACCACAGTCATTAATATACGATGAAGGGGCTTACGATTAGAACGAATCCCCCTTTTCGTCTGAGCTGTGCTAATTACAGTGATTCTTCTACTACTATCATTG
>OTU_1666	Cryptophyta	Cryptophyceae					83.82	Published		130	166	63	580	258	125	58	74	1196	147	449	194	0	0	0	0	0	0	0	0	0	0	0	0	0	0	0	0	6	20	1	1	31	23	0	0	5	12	1	0	46	7	86	42	130	1243	840	234	20	45	475	22	402	48	0	0	6	32	0	1	58	28	0	0	26	1	0	0	4	0	0	0	0	0	0	0	0	0	0	0	0	0	0	0	0	0	0	0	0	0	0	0	0	0	0	0	0	0	0	0	0	0	0	0	0	0	0	0	0	0	0	0	0	0	0	0	0	0	0	0	0	0	0	0	0	0	0	0	0	0	0	0	0	0	0	0	0	0	0	0	0	0	0	0	0	0	0	0	0	0	0	0	0	0	0	0	0	0	0	0	0	0	0	0	0	0	0	0	0	0	0	0	0	0	0	0	0	0	0	0	0	0	0	0	0	0	0	0	0	0	0	0	0	0	0	0	0	0	0	0	0	0	0	0	0	0	0	0	0	0	0	0	0	0	0	6	0	0	0	0	0	0	0	0	0	0	0	0	0	0	0	0	0	0	0	0	0	0	0	0	0	0	0	0	0	0	0	0	0	0	0	0	0	0	0	0	0	0	0	0	0	0	0	0	0	0	0	0	0	0	0	0	0	0	0	0	0	0	0	0	0	0	0	0	0	0	0	0	0	0	0	0	0	0	0	0	0	0	0	0	0	0	0	0	0	0	0	0	0	0	0	0	0	0	0	0	0	0	0	0	0	0	0	0	0	0	0	0	0	0	0	0	0	0	0	0	0	0	0	0	0	0	0	0	0	0	0	0	0	0	0	0	0	0	0	0	0	0	0	0	0	0	0	0	0	0	0	0	0	0	0	0	0	0	0	0	0	0	0	0	0	0	0	0	0	0	0	0	0	0	0	0	0	0	0	0	0	0	0	0	0	0	0	0	0	0	0	0	0	0	0	0	0	0	0	0	0	0	0	0	0	0	0	0	0	0	0	0	0	0	0	0	0	0	0	0	0	0	0	0	0	0	0	0	0	0	0	0	0	0	0	0	0	0	0	0	0	0	0	0	0	0	0	0	0	0	0	0	0	0	0	0	0	0	0	0	0	0	0	0	0	0	0	0	0	0	0	0	0	0	0	0	0	0	0	0	0	0	0	0	0	0	0	0	0	0	0	0	0	0	0	0	0	0	0	0	0	0	0	0	0	0	0	0	0	0	0	0	0	0	0	0	0	0	0	0	0	0	0	0	0	0	0	0	0	0	0	0	0	0	0	0	0	0	0	0	0	0	0	0	0	0	0	0	0	0	0	0	0	0	0	0	0	0	0	0	0	0	0	0	0	0	0	0	0	0	0	0	0	0	0	0	0	0	0	0	0	0	0	0	0	0	0	0	0	0	0	0	0	0	0	0	0	0	0	0	0	0	0	0	0	0	0	0	0	0	0	0	0	0	0	0	0	0	0	0	0	0	TTTAAGTAGCATTTCAGGTCACCCTGGTGGTGCAGTAGACCTTGGTATTTTTAGTTTACATGTTGCAGGTGCATCTAGTATTTTAGGCTCTATTAATTTTATAACTACTGTTTTTAATATGAGAGGACCAGGTATGACTTTACATAGAGTGCCTCTTTTTGTATGGTCTGTTTTAATTACAGCGTTTTTATTATTACTTTCTTTA
>OTU_1667	Ochrophyta	Phaeophyceae	Ectocarpales				85.71	Published		45	13	0	0	1	0	29	17	0	0	0	0	0	0	0	0	0	0	0	0	0	0	0	0	0	0	0	0	3	3	0	0	0	0	0	0	0	0	0	0	0	2	2	12	0	12	2	0	15	1	0	0	35	0	0	0	0	7	0	0	0	0	0	0	3	5	0	0	0	0	7	5	0	0	6	0	0	119	88	4	15	45	0	0	0	0	0	0	0	0	0	0	0	0	0	0	0	0	0	1	0	0	0	0	0	0	0	0	0	0	0	0	0	8	0	71	1	0	10	25	1	0	0	0	0	0	0	0	0	0	0	0	0	0	0	0	0	0	0	0	3	0	0	0	0	0	0	0	0	0	0	0	0	0	2	32	98	0	1	12	0	3	0	0	0	6	0	0	1	0	0	0	0	0	0	0	0	1	0	0	0	0	3	517	99	1081	69	0	26	0	48	0	8	2	0	0	0	0	0	0	0	0	0	0	0	3	0	0	0	0	7	0	0	0	10	0	0	35	0	0	2	47	0	0	0	0	0	0	0	0	0	0	0	0	0	0	0	0	2	1	0	0	0	0	0	0	0	0	0	0	0	0	0	3	65	0	13	0	0	3	6	657	0	2	0	0	0	0	0	0	0	0	0	0	0	0	0	0	0	0	0	0	2	0	0	0	0	0	0	0	0	1	0	0	0	0	0	0	0	0	30	0	0	0	0	2	0	0	0	0	0	0	0	0	0	0	0	0	0	0	0	38	0	0	0	0	0	0	0	0	0	0	0	0	0	0	0	0	0	0	0	0	0	0	1	0	0	0	0	0	0	0	0	0	0	0	310	0	0	0	0	0	0	0	0	0	0	0	0	0	0	0	0	0	0	0	0	0	0	1	0	0	0	0	0	0	0	0	0	0	0	0	0	0	0	0	177	0	0	0	0	0	0	0	0	0	0	0	0	0	0	0	0	12	0	0	0	0	0	0	0	0	0	0	0	0	0	0	0	0	0	0	0	0	355	14	259	0	162	76	112	9	0	94	0	1195	0	0	9	24	0	0	0	0	0	0	0	2	0	0	0	0	19	75	0	0	123	7	0	1	393	185	0	0	0	0	0	1	0	0	33	0	0	0	3	1	0	3	0	0	0	0	0	0	0	0	0	0	12	4	0	0	0	0	4	13	0	0	0	3	22	23	45	0	0	1	0	0	3	3	13	0	0	0	0	0	0	0	0	0	0	0	12	13	44	1	2	11	1	5	0	4	8	2	0	0	0	3	0	0	0	0	0	0	0	0	0	0	0	0	0	0	0	0	0	0	0	0	0	0	0	0	0	0	0	0	0	0	0	0	0	0	0	0	0	0	0	0	0	0	0	0	0	0	0	0	0	0	0	0	0	0	0	0	0	0	0	0	0	0	0	0	0	0	0	0	0	0	0	0	0	0	0	0	0	0	0	0	0	0	0	0	0	0	0	0	0	0	GCTATCAAGTGTTCAAGCTCACTCAGGACCTTCTGTTGATTTAGCAATTTTTAGTTTACACTTATCTGGTGCTTCTTCAATTTTAGGTGCAATTAATTTTATTACTACTATTTTTAATATGAGAGCACCAGGGCTTACTATGCATAGACTACCATTATTCGTTTGGGCAGTTTTAATTACAGCATTTTTACTTTTATTATCGTTA
>OTU_1668	Rotifera	Monogononta					80.39	Published		0	0	0	0	0	0	0	0	0	0	0	0	0	0	0	0	0	0	0	0	0	0	0	0	0	0	0	0	0	0	0	0	0	0	0	0	0	0	0	0	0	0	0	0	0	0	0	0	0	0	0	0	0	0	0	0	0	0	0	0	0	0	0	0	0	0	0	0	0	0	0	0	0	0	0	0	0	0	0	0	0	0	0	0	0	0	0	0	0	0	7	0	0	0	0	0	0	0	0	0	0	0	0	0	0	0	0	0	0	0	0	0	0	0	0	0	0	0	0	0	0	0	0	0	0	0	0	0	0	0	0	0	4	0	9	6	120	398	0	0	0	18	0	0	0	0	0	0	3	3	0	0	0	0	0	0	0	0	0	0	0	1513	0	0	0	0	0	0	11	5	218	144	657	772	19	24	7	22	0	0	0	0	0	0	0	0	0	0	0	0	0	0	0	0	6	2	63	84	42	117	65	109	0	0	0	0	0	0	0	0	0	0	0	0	0	0	0	0	0	0	0	0	0	0	0	0	0	0	0	0	7	0	0	0	31	17	4	0	0	3	0	0	0	2	0	0	14	26	302	121	244	208	0	0	0	0	0	0	0	0	0	0	0	0	0	0	0	0	0	0	0	0	0	0	0	0	0	0	129	64	263	639	190	1	225	308	0	0	5	17	29	0	0	14	0	0	0	0	0	0	0	0	0	0	0	0	2	1	0	0	0	0	0	0	47	16	76	0	0	0	0	0	0	0	0	0	0	0	0	0	0	0	0	0	0	0	0	14	0	4	0	0	0	0	0	0	0	0	0	0	0	0	0	0	0	0	0	0	0	0	0	0	0	0	0	0	0	0	0	0	0	0	0	0	0	0	0	0	0	0	0	0	0	0	0	0	0	0	0	0	0	0	0	0	0	0	0	0	0	0	0	0	0	0	0	0	0	0	0	0	0	0	0	0	0	0	0	0	0	0	0	0	0	0	0	0	0	0	0	0	0	0	0	0	0	0	0	0	0	0	0	0	0	0	0	0	0	0	0	0	0	0	0	0	0	0	0	0	0	0	0	0	0	0	0	0	0	0	0	0	0	0	0	0	0	0	0	0	0	0	0	0	0	0	0	0	0	0	0	0	0	0	0	0	0	0	0	0	0	0	0	0	0	0	0	0	0	0	0	0	0	0	0	0	0	0	1	12	0	0	0	0	0	0	0	0	0	0	0	0	0	0	0	0	0	0	0	0	0	0	0	0	0	0	0	0	0	0	0	0	0	0	0	0	0	0	0	0	0	0	0	0	0	0	0	0	0	0	0	0	0	0	0	0	0	0	0	0	0	0	0	0	0	0	0	0	0	0	0	0	0	0	0	0	0	0	0	0	0	0	0	0	0	0	0	0	0	0	0	0	0	0	0	0	0	0	0	0	0	0	0	0	0	0	0	0	0	0	0	0	0	0	0	0	0	0	0	0	GTTAGCTAATAGTATTTTTCATAGAGGAATTTCTGTTGATTTAGCTATTTTTAGATTACATTTAGCAGGAATTTCTTCAATTTTAGGAAGAATTAATTTTTTAACAACTATTATTAGAAATCGTATTAATCGAGTGTATAGATTAGAACGTATACCTTTAATATTATGAGCTTTAGCAATTACATCAATTTTATTAATTACTAGATTA
>OTU_1669	Ascomycota	Leotiomycetes					90.69	Published		0	0	0	0	0	0	0	0	0	0	0	0	0	0	0	0	0	0	10	46	0	0	0	0	0	0	2019	3558	0	0	0	0	0	0	157	179	0	0	0	0	0	0	71	0	0	0	0	0	0	0	0	0	0	0	273	319	0	0	0	0	0	0	8	1	0	0	0	0	0	0	0	0	0	0	0	0	0	0	0	0	0	0	0	0	0	0	0	0	0	0	0	0	0	0	0	0	0	0	0	0	0	0	0	0	0	0	0	0	0	0	0	0	0	0	0	0	0	0	0	0	0	0	0	0	0	0	0	0	0	0	0	0	0	0	0	0	0	0	0	0	0	0	0	0	0	0	0	0	0	0	0	0	0	0	0	0	0	0	0	0	0	0	0	0	0	0	0	0	0	0	0	0	0	0	0	0	0	0	0	0	0	0	0	0	0	0	0	0	0	0	0	0	0	0	0	0	0	0	0	0	0	0	0	0	0	0	0	0	0	0	0	0	0	0	0	0	0	0	0	0	0	0	0	0	0	0	0	0	0	0	0	0	0	0	0	0	0	0	0	0	0	0	0	0	0	0	0	0	0	0	0	0	0	0	0	0	0	0	0	0	0	0	0	0	0	0	0	0	0	0	0	0	0	0	0	0	0	0	0	0	0	0	0	0	0	0	0	0	0	0	0	0	0	0	0	0	0	0	0	0	0	0	0	0	0	0	0	0	0	0	0	0	0	0	0	0	0	0	0	0	0	0	0	0	0	0	0	0	0	0	0	0	0	0	0	0	0	0	0	0	0	0	0	0	0	0	0	0	0	0	0	0	0	0	0	0	0	0	0	0	0	0	0	0	0	0	0	0	0	0	0	0	0	0	0	0	0	0	0	0	0	0	0	0	0	0	0	0	0	0	0	0	0	0	0	0	0	0	0	0	0	0	0	0	0	0	0	0	0	0	0	0	0	0	0	0	0	0	0	0	0	0	0	0	0	0	0	0	0	0	0	0	0	0	0	0	0	0	0	0	0	0	0	0	0	0	0	0	0	0	0	0	0	0	0	0	0	0	0	0	0	0	0	0	0	0	0	0	0	0	0	0	0	0	0	0	0	0	0	0	0	0	0	0	0	0	0	0	0	0	0	0	0	0	0	0	0	0	0	0	0	0	0	0	0	0	0	0	0	0	0	0	0	0	0	0	0	0	0	0	0	0	0	0	0	0	0	0	0	0	0	0	0	0	0	0	0	0	0	0	0	0	0	0	0	0	0	0	0	0	0	0	0	0	0	0	0	0	0	0	0	0	0	0	0	0	0	0	0	0	0	0	0	0	0	0	0	0	0	0	0	0	0	0	0	0	0	0	0	0	0	0	0	0	0	0	0	0	0	0	0	0	0	0	0	0	0	0	0	0	0	0	0	0	0	0	0	0	0	0	0	0	0	0	0	0	0	0	0	0	0	0	0	0	0	0	0	0	GTTGAGTGGTATACAAAGTCATAGTGGACCTAGTGTAGATTTAGCTATATTTGCCTTACATTTAGCCGGTGTAAGTAGTTTATTAGGAGCTATGAACTTTATAACTACTATTCTTAATATGAGAAGTCCAGGTATAAGATTACATAAATTAGCTTTATTTGGGTGAGCTGTATTAGTTACAGCTGTGTTATTATTATTATCATTA
>OTU_1670	Ascomycota	Dothideomycetes	Pleosporales				94.12	Published		111	73	0	0	0	0	47	12	0	0	0	0	0	0	0	0	0	0	5	1	0	0	0	0	0	0	0	29	3	7	0	0	0	0	0	0	2	11	0	0	0	0	43	43	0	0	56	0	137	209	0	0	0	0	0	0	0	29	0	0	0	0	5	0	79	49	0	0	0	0	0	0	0	0	0	0	0	0	0	0	0	0	0	0	0	0	0	0	0	1	1	0	0	0	0	0	0	0	3	8	0	0	0	0	0	1	1	0	0	0	1	0	0	0	0	0	0	0	0	0	0	0	0	0	0	0	0	0	0	0	1	2	0	7	0	0	0	0	0	0	2	0	0	0	0	0	0	0	0	0	0	0	0	0	0	0	0	0	0	0	0	0	0	0	0	0	0	1	0	5	0	0	0	0	0	0	0	0	0	0	0	0	0	0	0	0	0	0	0	0	0	0	0	0	2	0	0	0	0	0	0	0	0	2	0	0	0	0	0	0	0	3	0	7	0	0	0	0	0	0	0	0	0	0	0	0	0	0	4	9	9	13	11	0	0	0	54	39	1	6	0	0	0	0	0	3	0	1	0	0	0	0	0	0	0	0	0	0	63	67	0	16	0	0	0	0	0	0	0	0	0	0	116	162	0	0	0	0	22	14	0	0	0	0	0	0	1061	998	0	32	2	0	2	0	3	1	130	0	0	246	0	0	0	0	0	0	15	18	0	0	0	0	0	0	1	2	0	53	0	0	0	0	0	0	0	0	0	0	0	0	0	0	0	0	5	17	7	17	0	0	0	6	1	0	7	1	0	0	0	0	0	0	0	0	0	0	0	0	0	0	0	0	0	0	0	0	0	0	45	18	7	11	0	0	1	0	108	64	153	198	0	2	1	0	95	16	52	23	0	0	0	0	0	0	0	0	0	0	0	0	0	0	0	0	0	0	0	0	0	0	0	2	32	190	0	0	0	0	18	19	36	20	0	0	0	0	33	48	2	59	0	0	0	2	376	2	0	0	0	0	0	0	0	0	0	0	8	11	40	0	0	15	0	0	6	23	41	33	2	0	0	1	0	0	0	0	0	0	0	0	0	0	0	0	14	16	6	0	0	0	0	8	0	21	14	9	26	0	6	0	0	0	0	0	0	0	0	2	12	85	1	0	0	0	0	0	0	0	0	0	73	0	0	0	0	0	12	20	4	5	0	0	2	0	0	6	3	5	0	0	0	0	0	0	0	0	0	0	0	15	0	0	0	0	16	10	6	1	0	0	0	0	6	7	3	1	0	0	0	0	0	0	0	0	0	0	0	0	0	0	0	0	0	0	0	0	0	0	0	0	0	0	0	0	0	0	0	0	0	0	0	0	0	0	0	0	0	0	0	0	0	0	0	0	0	0	0	0	0	0	0	0	0	0	0	0	0	0	0	0	0	0	0	0	0	0	0	0	0	0	0	0	0	0	0	0	0	0	ATTATCAGGTATACAAAGTCATAGTGGTCCAAGTGTTGATTTAGCTATATTCGGATTACATCTTTCTGGTGTATCTAGTCTTCTTGGAGCTATGAATTTCATGACAACTACATTTAATATGAGAAGTCCTGGAATTAGATTACATAAATTAATTTTATTTGCATGAGCAGTTGTTATTACAGCAGTTTTATTATTATTATCATTA
>OTU_1671	Ascomycota	Leotiomycetes			Leohumicola		96.08	Published		29	0	0	0	0	59	0	0	0	0	0	0	0	0	0	0	0	0	0	0	0	0	0	0	0	0	12	0	0	0	0	0	0	0	7	38	2	22	0	0	0	0	0	37	0	0	0	0	0	0	0	0	0	0	1	7	0	0	0	0	0	0	0	0	0	6	0	0	0	0	0	0	0	0	0	0	0	0	0	0	0	0	0	0	0	0	0	0	0	0	0	2	0	0	0	0	3	13	3	0	0	0	0	0	2	0	0	0	0	0	0	0	0	0	0	0	0	0	0	0	0	543	0	0	0	0	0	0	0	0	0	0	6	4	0	0	0	0	0	7	13	0	0	0	0	0	0	0	0	0	0	0	0	0	75	0	0	0	0	0	0	0	0	0	0	0	0	0	0	4	0	0	0	0	2	0	0	0	0	0	0	0	0	0	0	0	0	0	0	0	0	0	0	0	1	3	6	0	0	0	0	0	0	0	3	0	0	0	0	0	46	0	0	0	0	0	0	0	0	0	0	0	0	0	0	0	0	0	1	0	0	1	0	0	0	0	9	5	3	5	0	0	0	0	0	0	1	0	0	0	0	0	0	0	0	0	0	0	7	0	0	0	0	0	0	0	0	0	0	0	0	0	0	93	0	0	0	0	0	1	0	0	0	0	0	0	0	0	3	13	0	0	0	0	173	0	0	0	22	0	0	0	0	0	0	0	0	0	0	0	0	0	2	375	0	1	55	114	0	3	0	28	0	0	0	12	5	0	0	3160	0	0	0	0	0	0	21	45	0	0	75	0	0	0	41	22	0	0	0	0	0	468	0	0	0	0	0	0	0	0	0	0	0	0	0	0	0	0	5	4	27	2	0	0	1	0	1	1	0	1	0	0	0	0	2	4	20	3	0	0	0	0	0	0	0	0	0	0	0	0	0	0	0	0	0	0	0	0	0	0	13	0	2	0	0	0	0	0	0	0	0	0	0	0	0	0	3	0	2	0	0	0	0	0	0	0	0	0	0	0	0	0	0	0	0	0	0	0	37	1	0	0	0	0	1	6	0	0	0	0	0	0	0	0	0	0	0	0	0	0	0	0	0	0	3	3	10	14	0	0	0	0	15	31	8	0	0	0	0	0	0	0	0	0	0	0	0	0	0	72	0	0	0	0	0	0	0	0	0	0	0	0	0	0	0	0	0	0	4	1	0	0	0	0	0	0	26	0	0	0	0	0	0	0	0	0	0	0	61	0	0	0	0	0	0	2	0	0	0	0	0	0	2	0	0	5	0	0	0	0	0	0	0	0	0	0	0	0	0	0	0	0	0	0	0	0	0	0	0	0	0	0	0	0	0	0	0	0	0	0	0	0	0	0	0	0	0	0	0	0	0	0	0	0	0	0	0	0	0	0	0	0	0	0	0	0	0	0	0	0	0	0	0	0	0	0	0	0	0	0	0	0	0	0	0	0	0	0	ATTAAGTGGAGTACAAAGTCACAGTGGACCAAGTGTTGATTTAGCAATATTTGCTTTACACTTATCAGGTATAAGTAGTTTATTAGGTGCAATAAACTTTATAACTACTATACTTAATATGAGAAGTCCTGGTATAAGATTACATAAATTAGCTTTATTTGGATGAGCTGTAGTAGTTACAGCTGTGTTATTATTATTATCATTA
>OTU_1672	Porifera	Demospongiae					73.45	Published	2	2	163	0	0	0	0	0	4	0	0	0	0	0	0	0	0	0	0	4	12	0	0	0	0	0	0	0	0	0	13	0	0	0	0	0	0	0	0	0	0	0	0	0	19	0	0	0	0	11	0	0	0	0	0	0	0	0	0	0	0	0	0	1	0	13	55	0	0	0	0	0	0	0	0	0	0	0	16	0	0	0	0	0	0	0	0	0	0	0	0	4	15	0	0	0	0	0	0	0	0	0	0	0	0	0	0	0	0	0	0	0	0	0	0	0	0	0	0	0	0	0	0	0	0	0	0	0	0	0	0	0	0	0	0	0	0	0	0	0	0	0	0	0	0	0	0	0	0	0	0	0	0	0	0	0	90	0	0	0	0	0	0	0	0	0	0	0	0	1	0	0	0	0	0	0	0	0	0	0	0	0	0	21	0	0	0	0	0	0	0	0	0	0	0	0	0	0	0	0	0	0	0	0	0	2	0	0	0	0	0	4	0	0	0	0	0	0	0	0	0	0	0	0	0	0	0	0	0	0	2	5	7	0	0	0	8	0	0	0	3	0	0	0	0	0	0	0	0	0	0	0	0	0	0	0	0	0	0	0	26	0	0	0	0	0	0	0	0	0	0	0	0	22	0	0	0	0	0	0	0	0	0	0	0	0	0	6	0	0	2	0	0	0	0	0	0	0	0	0	0	0	0	0	0	0	0	0	0	0	0	0	0	0	0	0	0	0	19	0	0	0	0	0	0	0	0	0	0	0	0	0	0	0	0	0	0	9	2	0	0	0	0	0	0	13	20	0	0	0	0	0	0	0	0	0	0	0	0	0	0	0	0	0	0	0	0	0	0	0	0	0	0	0	0	0	0	0	0	0	0	0	0	0	0	0	0	0	0	0	0	0	0	0	0	0	0	0	0	0	0	0	0	0	0	0	0	0	0	0	0	0	0	0	0	0	0	0	0	0	26	264	144	0	0	0	0	0	0	0	0	0	0	0	0	0	0	0	0	0	0	0	0	0	0	0	0	1	0	0	14	0	0	0	0	0	0	0	8	0	0	0	0	0	0	0	0	0	0	0	0	0	0	0	0	0	0	24	51	0	0	0	0	0	1	0	0	0	0	0	0	0	0	0	0	0	0	4	3	452	478	0	0	468	0	593	419	194	0	0	243	131	365	0	0	0	452	0	0	37	24	0	0	0	0	91	4	183	140	0	0	0	0	444	374	79	0	54	3	267	473	17	8	1	3	27	12	51	75	0	0	0	0	6	4	27	31	0	0	1	1	0	0	0	0	0	0	0	0	0	0	0	0	0	0	0	0	0	0	0	0	0	0	0	0	0	0	0	0	0	0	0	0	0	0	0	0	0	0	0	0	0	0	0	0	0	0	0	0	0	0	0	0	0	0	0	0	0	0	0	0	0	0	0	0	0	0	0	0	0	0	0	0	0	0	0	0	0	0	GTTAAGTTTAAGTGTGTTCCATGCTGGCCCTGCAGTTGACCTGGCAATTTTTAGTTTGCATTTAGCGGGTTTGTCGTCTTTAATAGGCGCCATTAATTTTATTGTTACGATTTTAAATAGGCGGGCACGTGGTATAGGATTAATAAAAATGCCTTTGTTCTGTTGATCGATTTTAATTACAGCGTTTTTGTTGCTTCTGTCATTA
>OTU_1673	Arthropoda	Insecta	Diptera	Tipulidae	Tipula	variicornis	100	Early-Release		0	0	0	0	0	0	0	0	0	0	0	0	0	0	0	0	0	0	0	0	0	0	0	0	0	0	0	0	0	0	0	0	0	0	0	0	0	0	0	0	0	0	0	0	0	0	0	0	0	0	0	0	0	0	0	0	0	0	0	0	0	0	0	0	0	0	0	0	0	0	0	0	0	0	0	0	0	0	0	0	0	0	0	0	0	0	0	0	0	0	0	0	0	0	0	0	0	0	0	0	0	0	0	0	0	0	0	0	0	0	0	0	0	0	0	0	0	0	0	0	0	0	0	0	0	0	0	0	0	0	0	0	0	0	0	0	0	0	0	0	0	0	0	0	0	0	0	0	0	0	0	0	0	0	0	0	0	0	0	0	0	0	0	0	0	0	0	0	0	0	0	0	0	0	0	0	0	0	0	0	0	0	0	0	0	0	0	0	0	0	0	0	0	0	0	0	0	0	0	0	0	0	0	0	0	0	0	0	0	0	0	0	0	0	0	0	0	0	0	0	0	0	0	0	0	0	0	0	0	0	0	0	0	0	0	0	0	0	0	0	0	0	0	0	0	0	0	0	0	0	0	0	0	0	0	0	0	0	0	0	0	0	0	0	0	0	0	0	0	0	0	0	0	0	0	0	0	0	0	0	0	0	0	0	0	0	0	0	0	0	0	0	0	0	0	0	0	0	0	0	0	0	0	0	0	0	0	0	0	0	0	0	0	0	0	0	0	0	0	0	0	0	0	0	0	0	0	0	0	0	0	0	0	0	0	0	0	0	0	0	0	0	0	0	19	0	0	0	0	0	0	0	0	0	0	0	0	0	0	0	0	0	0	0	0	0	0	0	0	0	0	0	0	0	0	0	0	0	0	5	0	0	0	0	0	0	9	0	0	0	0	0	0	0	0	0	0	0	0	0	0	0	0	0	0	0	0	0	0	0	0	0	0	0	0	0	0	0	0	0	0	0	0	0	0	0	0	0	0	0	0	0	0	0	0	6007	0	0	0	0	0	0	0	0	0	0	0	0	0	0	0	0	0	0	0	0	5	0	0	0	0	0	0	0	0	0	0	0	0	0	0	0	0	0	0	0	0	0	0	0	0	0	0	1	0	0	12	0	0	0	0	0	0	0	0	0	0	0	0	0	0	0	0	0	0	0	0	0	0	0	0	0	0	0	0	0	0	0	0	0	0	0	0	0	0	0	0	0	0	0	0	0	0	0	0	0	0	0	0	0	0	0	0	0	0	0	0	0	0	0	0	0	0	0	0	0	0	0	0	0	0	0	0	0	0	0	0	0	0	0	0	0	0	0	0	0	0	0	0	0	0	0	0	0	0	0	0	0	0	0	0	0	0	0	0	0	0	0	0	0	0	0	0	0	0	0	0	0	0	0	0	0	0	0	0	0	0	0	0	0	0	0	0	0	0	0	0	0	0	0	0	0	0	0	0	0	0	0	TCTTTCAGCAGGAATTGCTCATACAGGAGCATCAGTTGATTTAGCAATTTTTTCATTACATTTAGCAGGTATTTCTTCAATTTTAGGTGCAGTAAATTTTATTACAACAGTAATTAATATACGATCTAGAGGAATTACATTAGATCGAATACCTTTATTTGTATGATCTGTTGTAATTACAGCTATTTTACTTTTATTATCATTA
>OTU_1674	Ascomycota	Sordariomycetes	Hypocreales	Nectriaceae			90.2	Published	4	191	381	0	0	0	146	166	150	0	0	0	18	0	0	0	0	0	0	2	0	0	0	0	0	0	0	147	69	6	9	0	0	0	0	12	11	31	18	0	0	0	0	358	113	0	0	0	0	235	88	0	0	0	0	0	0	45	3	0	0	0	0	9	0	2	75	0	0	0	0	0	825	0	0	0	0	0	0	0	0	0	0	0	0	0	0	0	0	0	0	0	3	0	0	0	0	0	0	0	0	0	0	0	0	0	0	0	0	0	0	0	0	0	0	0	0	0	0	0	0	0	0	0	0	0	0	0	0	0	0	0	0	0	0	49	12	0	0	0	0	8	0	0	0	0	0	0	0	0	0	0	0	0	0	0	0	0	0	0	0	0	0	0	0	0	0	0	0	0	2	0	0	0	0	0	0	0	0	0	0	0	0	0	0	0	0	0	0	0	0	0	0	0	0	5	0	0	0	0	0	0	0	13	2	8	0	0	0	0	0	0	0	0	0	0	0	0	0	0	0	0	0	0	0	0	0	0	0	0	0	0	0	0	0	0	0	8	5	0	0	0	0	0	0	0	2	0	0	0	0	0	0	0	0	0	0	0	0	0	0	0	0	0	0	0	0	0	0	0	0	5	0	0	0	0	0	0	0	0	0	0	0	0	0	0	0	0	0	3	0	0	0	0	0	0	0	0	0	182	0	0	0	0	0	0	0	0	0	0	0	0	0	0	0	22	12	31	44	0	0	0	54	0	0	0	709	0	0	0	0	0	0	91	0	0	0	0	20	0	0	0	0	0	0	0	0	0	0	0	0	0	0	0	0	0	0	0	0	0	0	0	0	0	0	0	0	0	0	3	0	0	0	0	0	0	0	44	11	0	10	0	0	0	0	0	15	21	2	0	0	0	0	0	0	0	0	0	0	0	0	2	0	0	0	0	0	0	0	0	0	0	0	0	0	0	0	0	0	1	1	4	0	0	0	0	0	184	108	16	14	0	0	0	0	0	0	0	0	0	0	0	0	0	0	0	0	0	0	0	0	0	0	0	0	3	0	0	0	0	0	0	0	0	0	0	0	0	0	155	0	0	0	0	0	0	0	0	0	0	0	0	0	0	0	0	9	0	0	0	0	0	0	0	0	0	0	2	0	65	0	0	0	0	0	170	79	0	0	55	2	47	57	0	0	70	0	7	2	4	12	0	0	0	0	0	0	0	0	0	0	0	60	73	86	0	0	106	0	37	172	0	6	0	0	0	0	6	12	0	0	0	0	0	0	1	0	0	0	0	0	0	0	0	0	0	0	0	0	0	0	0	0	0	0	0	0	0	0	0	0	0	0	0	0	0	0	0	0	0	0	0	0	0	0	0	0	0	0	0	0	0	0	0	0	0	0	0	0	0	0	0	0	0	0	0	0	0	0	0	0	0	0	0	0	0	0	0	0	0	0	0	0	0	0	0	0	0	0	ATTGTCAGGATTACAAAGTCACAGTGGTCCTAGTGTAGATTTAGCTATATTTGCTTTACACTTATCAGGAATAAGTAGTTTATTAGGAGCTATGAATTTCATAACTACAATATTAAACATGAGAAGTCCTGGTATAAGATTACATAAATTAGCTTTATTTGGATGAGCTGTAGTTATTACTGCTGTATTATTATTATTATCTTTA
>OTU_1675	Cnidaria	Hydrozoa					77.44	Private	2	0	0	0	0	0	0	0	0	0	0	0	0	0	0	0	0	0	0	0	0	0	0	0	0	0	0	3	0	0	0	0	0	0	0	0	0	0	0	0	0	0	0	0	0	0	0	0	0	0	0	0	0	0	0	0	0	0	0	0	0	0	0	0	0	0	0	0	0	0	0	83	188	0	0	65	0	64	3	0	0	0	0	0	0	0	0	0	0	0	0	26	47	0	0	0	2	0	3	6	3	0	0	0	0	1	0	13	9	0	0	2	0	36	0	0	0	0	0	16	28	0	0	0	0	0	0	0	0	0	0	8	0	27	14	0	0	4	0	13	18	249	252	4	50	0	57	3	0	5	6	0	0	0	0	171	0	0	0	0	0	13	642	0	47	0	43	12	49	298	435	0	3	0	6	6	7	107	105	63	1	6	0	231	0	0	0	0	0	29	101	0	0	0	0	2	16	23	19	0	0	0	0	0	0	48	19	0	27	0	0	0	0	0	0	0	0	0	0	0	9	0	0	0	0	0	0	0	0	2	0	3	1	0	0	2	11	1	0	1	2	0	0	0	0	0	0	11	3	0	0	0	0	0	0	0	0	0	0	18	83	44	0	535	0	0	0	0	0	0	0	0	2	71	147	0	0	48	0	15	6	115	14	0	0	0	0	1	0	7	31	0	0	0	0	0	0	0	0	0	0	0	0	386	0	0	0	25	43	423	0	0	0	0	11	0	6	200	247	0	0	90	0	0	0	0	0	0	0	0	0	0	0	0	0	1	0	14	12	0	0	0	0	0	0	4	0	0	0	0	0	0	0	0	0	0	0	0	0	0	0	0	0	0	0	0	0	0	0	0	0	0	0	0	0	0	0	0	12	5	12	0	0	0	0	0	0	0	15	0	0	0	0	0	0	0	0	0	0	0	18	0	0	0	0	0	0	0	0	0	0	0	0	63	2	0	0	0	0	0	0	365	272	0	0	0	0	0	0	8	6	0	0	0	0	0	0	0	0	0	0	143	0	0	0	0	0	0	0	18	0	0	0	0	0	0	0	9	3	0	2	0	0	0	0	0	0	0	0	0	0	0	0	0	0	0	0	2	13	0	0	0	0	0	0	0	0	0	0	0	0	0	0	0	0	0	0	0	0	0	8	0	0	0	0	0	0	0	0	0	0	0	0	0	0	0	0	0	0	0	0	0	0	0	0	0	0	0	0	0	0	0	0	0	0	0	0	0	0	0	0	0	0	0	0	0	2	0	0	0	0	0	0	0	0	1	0	0	0	0	0	0	0	0	0	0	0	0	0	0	0	0	0	0	0	0	0	0	0	0	0	0	0	0	0	0	0	0	0	0	0	0	0	0	0	0	0	0	0	0	0	0	0	0	0	0	0	0	0	0	0	0	0	0	0	0	0	0	0	0	0	0	0	0	0	0	0	0	0	0	0	0	0	0	0	0	0	0	0	ACTTTCCGGAATCGAAGCACATTCAGGGCCGTCCGTTGATTTAGCTATATTTAGTTTACACCTTGCAGGGGCATCTTCTATCCTGGGTGCAATTAATTTTATAGTTACTATTTTAAATATGAGATGTCCTGGAATGTTTATGCATAAACTACCTTTATACGGGTGAGCTGTATTTATTACAGCTATTTTACTTTTACTATCCCTA
>OTU_1676	No Match	No Match	No Match	No Match	No Match	No				0	0	0	0	0	0	0	0	0	0	0	0	0	0	0	0	0	0	0	0	0	0	0	0	0	0	0	0	0	0	0	0	0	0	0	0	0	0	0	0	0	0	0	0	0	0	0	0	0	0	0	0	0	0	0	0	0	0	0	0	0	0	0	0	0	0	0	0	0	0	0	5	9	0	2	7	0	0	0	157	0	0	0	0	0	0	0	0	0	3	0	0	0	0	0	0	0	0	0	0	0	0	0	0	0	0	0	0	0	0	0	0	37	0	0	7	82	4	0	0	0	0	0	1	0	0	0	0	0	0	0	0	0	0	0	0	0	0	0	0	0	0	0	1	0	0	0	0	0	0	0	0	0	0	6	14	8	3	37	0	104	0	5	3	8	3	0	0	0	0	0	0	0	0	0	0	2	0	0	0	0	0	46	1	1	3	174	18	21	1	5	5	2	4	0	0	1	0	0	0	0	0	0	0	0	0	1	0	0	0	23	0	0	133	9	104	59	0	6	1	1	0	0	0	0	0	0	0	0	0	0	0	0	0	0	0	0	0	0	0	0	0	0	0	0	0	1	0	0	0	0	2	8	13	0	1	2	0	0	0	1	2	6	9	0	0	0	0	0	0	0	0	0	0	0	0	0	0	0	0	0	0	0	0	7	0	0	0	0	0	0	0	0	0	0	0	0	0	0	0	0	0	0	0	0	0	0	0	0	0	0	0	0	0	0	0	0	0	0	0	82	0	0	0	0	0	0	0	0	0	0	0	0	0	0	0	0	0	0	0	0	0	0	0	0	0	0	0	0	0	16	23	11	56	55	0	59	4	476	20	20	0	0	0	0	0	0	0	0	1	4	3	0	1	0	3	0	1	3	0	0	14	4	6	0	0	5	5	4	0	4	18	304	0	39	70	33	0	194	0	165	23	929	1341	0	0	0	0	0	0	0	0	2	0	0	0	0	0	0	0	20	0	0	0	0	0	0	1	3	2	3	0	0	0	329	18	6	323	22	216	54	5	12	4	0	44	0	0	26	0	0	0	0	0	0	0	1	0	0	0	0	0	425	1	11	53	0	38	458	12	1	16	2	52	0	0	1	0	0	1	0	0	0	0	4	0	0	0	0	2	0	0	0	0	0	0	0	0	0	0	0	0	0	0	0	0	0	0	0	0	0	0	0	0	0	0	0	0	0	0	0	0	0	0	0	0	0	0	0	0	0	0	0	0	0	0	0	0	0	0	0	0	0	0	0	0	0	0	0	0	0	0	0	0	0	0	0	0	0	0	0	0	0	0	0	0	0	0	0	0	0	0	0	0	0	0	0	0	0	0	0	0	0	0	0	0	0	0	0	0	0	0	0	0	0	0	0	0	0	0	0	0	0	0	0	0	0	0	0	0	0	0	0	0	0	0	0	0	0	0	0	0	0	0	0	0	0	0	0	0	0	0	0	0	0	0	0	0	TTTAAGCAGCGCACAGGCTCACTCAGGCCCATCTGTTGACTTAGCAATATTTAGCTTGCATCTGTCTGGTATTTCGTCTATTTTGGGATCTATTAATTTCATAACCACTATACTAAATATGAGAGCACCTGGGATGACAATGCACAGAGTGCCTCTTTACGTTTGGTCTGTATTAGTTACGTCTTTTTTGCTTTTGTTGTCATTA
>OTU_1677	Arthropoda	Insecta					74.13	Private	1 2	0	0	0	0	0	0	0	0	0	0	0	0	0	0	0	0	0	0	0	0	0	0	0	0	0	0	0	0	0	0	0	0	0	0	0	0	0	0	0	0	0	0	0	0	0	0	0	0	0	0	0	0	0	0	0	0	0	0	0	0	0	0	0	0	0	0	0	0	0	0	0	0	0	0	0	0	0	0	0	0	0	0	0	0	0	0	0	0	0	0	0	0	0	0	0	0	0	0	0	0	0	0	0	0	0	0	0	0	0	0	0	0	0	0	0	0	0	0	0	0	0	0	0	0	0	0	0	0	0	0	0	0	0	0	0	0	0	0	0	0	0	0	0	0	0	0	0	0	0	0	0	0	0	0	0	0	0	0	0	0	0	0	0	0	0	0	0	0	0	0	0	0	0	0	0	0	0	0	0	0	0	0	0	0	0	0	0	0	0	0	0	0	0	0	0	0	0	0	0	0	0	0	0	0	0	0	0	0	0	0	0	0	0	0	0	0	0	0	0	0	0	0	0	0	0	0	0	0	0	0	0	0	0	0	0	0	0	0	0	0	0	0	0	0	0	0	0	0	0	0	0	0	0	0	0	0	0	5	0	0	0	0	0	0	0	0	0	0	0	0	0	0	0	0	0	0	0	0	0	0	0	0	0	0	0	0	0	0	0	0	0	0	0	0	0	0	0	0	0	0	0	0	0	0	0	0	0	0	0	0	0	0	0	0	0	0	0	0	0	0	0	0	0	0	0	0	0	0	0	0	0	0	0	0	0	0	0	0	0	0	0	0	0	0	0	0	0	0	0	0	0	0	0	0	0	0	0	0	0	0	0	0	0	0	0	0	0	0	0	0	0	0	0	0	0	0	0	0	0	0	0	0	0	0	0	0	0	0	0	0	0	0	0	0	0	0	0	0	0	0	0	0	0	0	0	0	0	0	0	0	0	0	0	0	0	0	0	0	0	0	0	0	0	0	0	0	0	0	0	0	401	3701	1347	1689	0	0	0	0	0	0	0	0	0	0	0	0	0	0	0	0	0	0	0	0	0	0	0	0	0	0	0	0	0	0	0	0	0	0	0	0	0	0	0	0	0	0	0	0	0	0	0	0	0	0	0	0	0	0	0	0	0	0	0	0	0	0	0	0	0	0	0	0	0	0	0	0	0	0	0	0	0	0	0	0	0	0	0	0	0	0	0	0	0	0	0	0	0	0	0	0	0	0	0	0	0	0	0	0	0	0	0	0	0	0	0	0	0	0	0	0	0	0	0	0	0	0	0	0	0	0	0	0	0	0	0	0	0	0	0	0	0	0	0	0	0	0	0	0	0	0	0	0	0	0	0	0	0	0	0	0	0	0	0	0	0	0	0	0	0	0	0	0	0	0	0	0	0	0	0	0	0	0	0	0	0	0	0	0	0	0	0	0	0	0	0	0	0	0	0	0	0	0	0	0	0	0	0	0	CCTATCCGCAATAAGTGGTCACTCTGGAGCATCCGTTGATCTAGCAATATTTAGTTTACATTTAGCAGGTGTGTCTTCTTTACTAGGCGCAATCAACTTCATATGTACAATACTAAATATGAGAATCCCCGCATTAACATTTCATAGATTATCTTTATTTGTTTGGGCTGTATTGATAACAGCCATTTTACTTCTACTATCACTT
>OTU_1678	Ascomycota	Sordariomycetes	Hypocreales	Nectriaceae			91.04	Published	4	0	16	0	0	0	0	2	0	0	0	0	0	0	0	0	0	0	0	0	0	0	0	0	0	0	0	114	104	10	0	0	0	0	0	0	0	0	0	0	0	12	0	7	51	0	0	0	0	16	0	0	0	0	0	9	1	10	0	0	0	0	0	2	77	9	234	0	0	0	0	0	0	0	0	0	0	0	0	0	0	0	0	0	0	0	0	0	0	0	0	8	1	0	0	0	0	0	0	0	6	0	0	0	0	0	0	1	0	0	0	0	0	0	0	0	0	0	0	0	0	0	0	0	0	0	0	0	0	0	0	0	0	1	0	0	0	0	0	0	0	0	28	0	0	0	0	0	1	0	0	0	0	0	0	0	0	0	0	0	0	0	0	0	0	0	0	0	9	7	7	0	0	0	0	1	1	12	2	0	0	1	0	0	0	0	0	0	0	0	0	0	0	0	0	0	0	0	2	0	0	0	0	0	0	0	0	0	0	0	0	0	0	0	0	0	0	0	0	0	0	0	0	0	0	0	0	0	0	0	2	0	0	0	0	0	0	0	0	1	0	0	0	0	0	0	0	0	3	0	0	0	0	0	0	0	0	0	0	0	0	0	0	0	0	0	0	0	0	0	0	0	0	0	0	0	0	0	0	6	0	19	9	0	0	0	0	0	0	0	7	0	0	0	0	0	0	0	0	0	22	0	0	0	0	0	0	2	1	0	0	0	0	0	0	0	0	27	0	0	0	0	0	0	0	0	0	0	0	0	0	0	0	0	0	0	4	0	0	0	0	0	0	1	11	0	26	0	0	0	0	0	0	0	0	0	0	0	0	0	0	0	0	0	0	0	0	0	0	0	0	0	0	0	0	0	0	0	2	11	0	0	0	0	2	0	0	41	5	0	0	0	0	3459	0	0	0	0	0	0	0	0	0	0	86	0	0	0	0	0	0	7	10	5	0	0	0	0	0	62	72	0	114	0	0	0	0	0	0	16	7	61	7	15	0	0	0	0	0	0	0	0	0	0	0	0	0	0	1	100	143	0	0	0	0	0	2	5	7	0	0	0	0	0	0	0	0	0	0	0	0	0	0	0	0	0	0	20	30	0	0	0	0	0	0	0	0	0	0	13	0	0	0	0	0	0	0	0	0	0	0	0	0	0	0	0	0	0	0	0	0	0	0	0	0	38	0	0	1	3	0	0	0	0	0	4	0	18	24	0	0	101	0	0	0	0	0	0	0	0	0	0	0	0	0	1	1	0	0	0	0	0	0	1	0	0	1	0	0	0	0	0	0	0	0	0	0	0	0	0	0	0	0	0	0	0	0	0	0	0	0	0	0	0	0	0	0	0	0	0	0	0	0	0	0	0	0	0	0	0	0	0	0	0	0	0	0	0	0	0	0	0	0	0	0	0	0	0	0	0	0	0	0	0	0	0	0	0	0	0	0	0	0	0	0	0	0	0	0	ATTATCGGGAGTACAAAGTCATAGTGGGCCAAGTGTAGATTTAGCTATATTTGCACTACATTTATCTGGAGTTAGTAGCTTATTAGGGGCTATAAATTTTATTACTACGATAGCTAATATGAGAACTCCTGGTATAAGATTACATAAATTAGCTTTATTTGGATGAGCAGTTGTTATTACAGCTGTATTATTATTATTATCATTG
>OTU_1679	Heterokontophyta	Oomycota	Pythiales	Pythiaceae	Pythium	attrantheridium	100	Published	2	167	133	0	0	0	0	6	30	0	0	0	0	0	0	0	0	0	0	2	12	0	0	0	0	0	0	0	0	12	42	0	0	0	0	0	0	10	11	0	0	0	0	30	182	0	0	1	0	1	1	0	0	0	0	0	0	17	43	0	0	0	0	1	1	34	190	0	0	0	0	0	0	0	0	0	0	0	0	0	0	0	0	0	0	0	0	0	0	0	2	5	8	0	0	0	0	0	0	1	0	2	0	0	0	0	0	0	1	0	0	0	0	0	0	0	0	0	0	4	0	0	0	0	0	0	0	0	0	0	0	0	0	8	16	0	0	0	0	0	0	6	68	0	0	0	0	0	0	0	0	0	0	0	0	6	0	0	0	0	0	0	0	0	0	0	0	0	0	4	13	0	0	0	0	0	0	3	20	0	0	0	0	0	0	0	0	0	0	0	0	0	0	0	0	0	0	3	0	0	0	0	0	0	0	0	5	0	0	0	0	0	0	0	0	0	0	34	0	0	45	0	0	0	0	0	0	0	0	0	1	19	7	0	0	0	0	1	0	4	4	0	0	0	0	0	1	10	12	0	0	3	1	0	0	0	0	0	0	4	42	9	0	116	0	0	0	0	0	0	0	20	11	6	161	0	1	0	0	0	7	2	17	0	0	0	0	10	19	7	16	0	0	0	0	0	0	0	0	204	0	6	0	0	64	0	0	0	0	0	0	0	0	0	0	0	0	36	24	0	0	0	0	0	0	0	138	14	0	0	947	0	0	0	2	0	6	7	21	0	0	0	0	0	0	22	15	0	0	0	0	0	67	0	0	0	0	0	0	0	0	0	0	0	0	0	0	0	0	0	4	64	34	0	0	0	0	0	0	78	162	1	3	23	0	0	2	22	57	52	0	0	22	0	0	0	0	0	0	0	0	0	0	0	0	0	0	0	0	0	0	21	8	125	430	0	0	0	0	3	23	68	227	0	0	0	0	5	7	21	69	0	0	3	2	60	0	0	0	0	0	1	0	0	0	0	0	7	0	79	92	0	0	0	0	0	7	46	120	0	0	0	0	0	3	0	0	0	0	9	650	0	0	0	0	2	0	62	38	0	0	3	0	6	3	63	52	3	20	0	24	0	0	0	0	0	0	0	12	21	16	0	0	0	0	0	1	0	0	0	0	0	0	0	0	0	0	0	0	9	6	0	0	0	0	24	31	13	90	0	0	0	0	45	26	0	0	0	0	4	66	0	0	0	0	0	0	0	0	0	0	0	0	3	0	0	0	0	0	0	0	0	0	0	0	0	0	0	0	0	0	0	0	0	0	0	0	0	0	0	0	0	0	0	0	0	0	0	0	0	0	0	0	0	0	0	0	0	0	0	0	0	0	0	0	0	0	0	0	0	0	0	0	0	0	0	0	0	0	0	0	0	0	0	0	0	0	0	0	0	0	0	0	0	0	0	0	0	0	TTTATCAAGTGTACAAGCACATTCAGGTCCTTCAGTAGATTTAGCTATTTTTAGTTTACATTTATCAGGTATTTCTTCTTTATTAGGTGCTATTAATTTTTTATCTACTATTTATAATATGAGAGCTCCTGGTTTAAGTTTTCATAGATTACCTTTATTTGTTTGGGCTATATTTATTACAGCTTTTTTATTATTATTAACCTTA
>OTU_1680	Tardigrada	Eutardigrada	Parachaela	Hypsibiidae	Ramazzottius		98.4	Published		176	0	0	0	0	0	0	0	0	0	0	0	0	0	0	0	0	0	20	0	0	0	0	0	0	0	0	0	0	0	0	0	0	0	0	0	1	4	0	0	0	0	0	0	0	0	392	0	53	0	0	0	0	0	0	0	0	29	0	0	0	0	0	0	30	0	0	0	0	0	0	0	0	0	0	0	0	0	0	0	0	0	0	0	0	0	0	0	0	0	0	0	0	0	0	0	0	0	0	0	0	0	0	0	0	0	0	0	0	0	0	0	0	0	0	0	0	0	0	0	0	0	0	0	0	0	0	0	0	0	0	0	0	0	0	0	0	0	0	0	38	42	0	0	0	0	0	0	0	0	0	0	0	0	0	0	0	0	0	0	0	0	0	0	0	0	0	0	8	0	0	0	0	0	0	0	0	0	0	0	0	0	0	0	0	0	0	0	0	0	0	0	0	0	0	1	1	11	0	0	0	0	0	0	0	0	0	0	0	0	0	0	0	0	0	0	0	0	0	0	0	0	0	0	0	0	0	0	0	0	0	0	0	0	0	0	0	0	0	0	0	0	0	0	0	0	1	5	6	1	1	16	0	0	0	0	0	0	0	0	0	0	0	0	0	0	0	0	0	0	0	3	0	0	0	0	0	0	0	0	0	0	0	0	0	0	0	16	0	0	0	0	0	0	0	0	0	0	0	0	0	0	0	0	0	0	0	0	0	0	0	0	0	0	0	5	0	39	0	0	0	0	0	0	0	0	0	0	0	0	0	0	0	0	0	0	0	0	0	0	0	0	0	5	0	4	0	0	0	0	0	0	0	0	0	0	0	0	0	0	0	0	0	0	0	0	0	0	0	0	0	0	0	0	0	0	0	0	25	3	0	0	0	0	0	0	8	0	0	0	0	0	0	0	0	0	0	0	0	0	0	0	0	0	0	0	0	0	0	0	0	0	0	0	0	0	0	0	0	1	3524	2396	0	0	0	0	1	0	0	0	0	0	0	0	0	0	0	0	0	0	0	0	0	0	0	0	0	0	0	0	0	0	0	0	0	0	0	0	0	0	0	0	0	0	0	0	0	0	0	0	0	0	0	0	9	0	0	0	0	0	0	0	0	0	0	0	0	0	0	0	0	0	0	0	0	0	0	0	37	82	0	0	0	0	51	0	0	0	0	0	0	0	0	0	0	0	0	0	0	0	0	0	0	0	0	0	0	0	0	0	0	0	0	0	0	0	0	0	0	8	0	0	0	0	0	0	0	3	0	0	0	0	0	0	0	0	0	0	0	0	0	0	0	0	0	0	0	0	0	0	0	0	0	0	0	0	0	0	0	0	0	0	0	0	0	0	0	0	0	0	0	0	0	0	0	0	0	0	0	0	0	0	0	0	0	0	0	0	0	0	0	0	0	0	0	0	0	0	0	0	0	0	0	0	0	0	0	0	0	0	0	0	0	0	0	0	0	0	CCTTTCCAACTATTTTGCTCACAGAGGTCCTGCCGTAGATTTAACAATTTTTTCTTTACATATTGCAGGAGTATCTTCAATTCTAGGAGCCATTAACTTTATTTCCACTATTATTAATATGCGCACCCCTTCAATTAACTTAGAAAATATACCATTATTTGTATGATCAGTGCTAATTACAGCTATTCTTCTTTTATTAGCTCTT
>OTU_1681	Heterokontophyta	Oomycota	Pythiales	Pythiaceae			90.2	Published		49	314	0	0	1	0	81	164	183	38	0	24	0	0	0	0	0	0	0	0	0	0	0	0	0	0	0	0	1	8	0	0	11	0	0	0	2	3	2	0	0	0	97	100	0	47	0	0	8	159	0	0	14	0	0	0	0	8	0	0	0	0	0	0	5	9	0	0	0	0	425	221	0	0	0	0	8	360	0	0	0	129	0	0	0	0	0	0	4	3	19	73	0	17	15	0	3	1	1	11	0	0	0	0	0	1	4	25	0	0	1	0	41	88	0	0	52	40	29	456	0	0	0	0	0	0	0	0	0	0	3	3	6	55	0	0	7	8	0	2	7	24	0	0	2	0	2	0	0	12	0	1	0	1	328	906	9	137	9	4	287	162	0	4	0	0	0	0	3	47	0	0	0	0	0	0	3	13	0	0	0	0	70	223	0	6	4	0	63	168	0	0	1	0	0	0	1	18	0	0	0	0	2	0	11	45	2	4	15	5	3	1	0	0	1	0	0	24	14	0	370	0	0	0	0	0	0	0	0	0	0	6	0	0	0	2	0	0	0	0	0	0	2	0	7	0	3	15	2	0	5	0	1	135	0	0	0	0	2	296	11	0	0	0	0	0	0	0	0	0	0	0	0	1	0	0	0	0	0	0	21	2	0	0	0	0	0	0	0	14	0	0	0	0	0	0	0	0	0	0	0	0	0	0	0	0	0	0	0	0	0	0	0	0	0	0	0	55	0	0	3	0	0	0	0	0	0	0	0	386	0	0	0	0	1	0	0	17	12	0	0	0	0	0	0	2	0	0	0	0	0	15	0	0	0	0	0	0	0	0	0	0	0	0	0	0	0	0	0	0	0	0	0	0	0	0	0	0	0	0	0	0	0	0	0	0	0	1	0	0	0	0	0	0	0	0	0	0	0	0	0	0	0	0	0	0	0	0	0	0	0	0	0	0	0	0	0	0	0	0	0	0	0	0	0	0	0	0	0	0	0	0	0	0	0	0	0	0	0	0	0	0	0	0	0	0	0	0	0	0	0	0	0	0	0	0	0	8	0	0	0	0	0	30	0	0	0	0	0	31	0	0	0	0	0	0	0	0	0	0	0	0	0	0	0	4	0	0	0	0	0	0	0	0	0	0	0	0	0	0	0	0	0	0	0	11	0	0	0	0	2	0	0	0	0	0	0	0	0	0	0	0	0	0	0	0	0	0	0	0	0	0	10	12	0	0	0	0	1	0	0	0	0	0	0	0	0	0	0	0	0	0	0	0	0	0	0	0	0	0	0	0	0	0	0	0	0	0	0	0	0	0	0	0	0	0	0	0	0	0	0	0	0	0	0	0	0	0	0	0	0	0	0	0	0	0	0	0	0	0	0	0	0	0	0	0	0	0	0	0	0	0	0	0	0	0	0	0	0	0	0	0	0	0	0	0	0	0	0	0	0	0	0	0	0	0	0	0	TTTATCAAGTGTACAAGCACATTCAGGACCTTCAGTAGATTTAGCAATATTTAGTTTACATTTATCAGGTATCTCATCTTTATTAGGTTCAATTAATTTTATTTCTACAATATATAATATGAGAGCTCCTGGATTAAGTTTTCATAGATTACCTTTATTCGTATGGGCTATTTTAGTAACTGTTTTTTTACTTTTATTAACATTA
>OTU_1682	Heterokontophyta	Oomycota	Pythiales	Pythiaceae	Pythium		95.1	Published	4	0	0	0	0	0	0	1	0	0	0	0	0	0	0	0	0	0	0	0	0	0	0	0	0	0	0	0	0	0	0	0	0	0	0	0	0	0	0	0	0	0	0	0	0	0	0	0	0	5	19	0	0	0	0	0	0	11	0	0	0	0	0	0	0	0	0	0	0	0	0	36	0	0	0	0	0	3	0	0	0	0	0	0	0	0	0	0	0	0	0	0	0	0	0	0	0	0	0	0	0	0	0	0	0	0	0	0	0	0	0	0	0	0	0	0	0	0	0	0	206	0	0	0	0	0	0	0	0	0	0	0	0	0	6	0	0	0	0	0	0	0	0	0	0	0	0	0	0	0	0	0	0	0	0	63	0	0	0	0	0	0	0	0	0	0	0	0	0	0	0	0	0	0	0	0	0	0	9	0	0	0	0	0	0	0	0	0	0	0	0	0	28	0	0	0	0	0	5	0	0	0	0	0	0	0	0	0	0	0	0	3	0	0	0	0	0	0	0	0	0	0	0	0	0	0	0	0	0	0	0	0	0	0	0	0	0	0	0	0	0	0	0	0	0	0	0	4	1	0	0	0	0	0	0	0	0	0	0	0	0	0	0	0	0	0	0	0	0	0	0	0	0	0	55	0	0	0	0	0	0	0	0	0	0	0	0	0	0	0	0	0	0	0	0	0	1456	0	0	0	0	26	0	0	0	0	0	0	0	158	0	0	0	0	0	0	0	11	0	0	0	0	0	0	0	0	0	0	0	0	0	0	0	0	0	0	0	1	13	9	0	0	0	0	0	21	12	0	0	0	0	0	4	0	0	0	0	0	0	0	0	0	0	0	0	0	0	0	0	0	0	0	0	0	0	0	0	0	0	0	0	0	0	0	0	0	0	1	0	0	0	0	0	0	0	0	0	0	0	0	0	0	0	0	0	0	0	0	0	0	0	0	0	0	0	0	0	0	0	0	0	0	0	0	0	0	0	0	0	22	3	0	0	0	0	0	4095	0	0	76	0	0	0	0	0	0	0	0	0	0	0	0	0	0	0	0	0	0	0	0	0	0	0	0	0	0	0	0	0	0	0	0	0	0	0	0	0	0	0	0	0	0	0	0	0	0	1	0	0	0	0	0	0	0	0	0	0	0	0	0	0	0	0	0	0	0	0	0	0	0	0	0	0	0	0	0	0	0	0	0	0	0	0	0	0	0	0	0	0	0	0	0	0	0	0	0	0	0	0	0	0	0	0	0	0	0	0	0	0	0	0	0	0	0	0	0	0	0	0	0	0	0	0	0	0	0	0	0	0	0	0	0	0	0	0	0	0	0	0	0	0	0	0	0	0	0	0	0	0	0	0	0	0	0	0	0	0	0	0	0	0	0	0	0	0	0	0	0	0	0	0	0	0	0	0	0	0	0	0	0	0	0	0	0	0	0	0	0	0	0	0	0	0	0	0	0	0	0	0	ATTATCAAGTGTTCAAGCACATTCCGGACCATCAGTAGATTTAGCCATTTTTAGTTTACATTTATCAGGTATTTCGTCTTTATTAGGAGCTATTAATTTTTTATCAACTATTTATAATATGAGAGCTCCTGGATTAAGTTTTCATAGATTACCTTTATTTGTATGGGCTATTTTTATTACTGCTTTTTTATTATTATTAACTTTA
>OTU_1683	Ochrophyta	Phaeophyceae					84.8	Published	2	0	0	0	0	0	0	0	0	0	0	0	0	0	0	0	0	0	0	0	0	0	0	0	0	0	0	0	0	0	0	0	0	0	0	0	0	0	0	0	0	0	0	0	0	0	0	0	0	0	0	0	0	0	0	0	0	0	0	0	0	0	0	0	0	0	0	0	0	0	0	0	0	0	0	0	0	0	0	0	0	0	0	0	0	0	0	0	0	0	0	0	0	0	0	0	0	0	0	0	0	0	0	0	0	0	0	0	0	0	0	0	0	0	0	0	0	0	0	0	0	8	0	11	0	0	0	0	0	0	0	0	0	0	0	0	0	0	0	0	0	0	0	0	0	0	0	0	0	0	0	0	0	0	0	0	0	0	0	0	0	250	0	0	30	0	222	0	0	0	0	0	0	0	0	0	0	0	0	0	0	0	0	2	0	0	0	0	31	8	0	0	0	0	0	0	0	0	0	0	0	0	0	0	0	0	0	0	0	0	0	49	0	0	0	3	203	0	0	29	196	367	37	0	0	0	0	0	0	0	0	0	0	0	0	0	0	0	0	0	0	0	0	0	0	0	0	6	0	0	0	0	0	0	0	0	0	0	0	0	0	0	0	506	0	0	0	0	0	0	0	0	0	0	0	0	0	0	0	0	0	0	0	0	0	0	0	0	0	0	0	1	0	0	0	0	0	0	0	0	0	0	0	0	0	0	0	0	0	0	0	0	0	0	41	0	0	0	0	0	0	0	0	0	0	0	0	0	0	0	0	0	0	0	0	0	0	0	0	0	0	0	0	0	0	1	0	0	0	116	1	0	0	0	0	0	0	0	0	0	0	0	0	0	0	0	0	0	0	0	0	0	0	0	0	0	0	0	0	0	0	0	0	0	0	0	0	0	0	0	0	0	0	0	0	0	0	0	0	0	0	0	0	0	0	0	0	0	0	0	0	0	0	0	0	0	0	0	0	0	0	0	0	0	0	0	0	0	0	0	0	0	0	0	0	0	0	0	0	0	0	0	0	0	0	0	0	0	0	0	0	0	0	0	0	0	0	0	0	0	0	0	0	0	0	0	0	0	0	0	0	0	0	0	0	0	0	0	0	0	0	0	0	0	0	0	0	0	0	0	0	0	0	0	0	0	0	0	0	24	55	0	0	0	0	138	16	103	254	36	316	107	74	75	73	57	265	0	0	9	2	0	34	26	96	0	0	0	11	0	0	17	49	30	60	186	87	520	389	38	108	402	288	188	377	0	1	0	0	0	0	1	6	1	0	2	0	0	0	0	0	0	0	0	0	0	0	0	0	0	0	0	0	0	0	0	0	0	0	0	0	0	0	0	0	0	0	0	0	0	0	0	0	0	0	0	0	0	0	0	0	0	0	0	0	0	0	0	0	0	0	0	0	0	0	0	0	0	0	0	0	0	0	0	0	0	0	0	0	0	0	0	0	0	0	0	0	0	0	GTTAAGTTCTGTACAAGCACACTCAGGTCCTTCTGTAGATTTAGCTATTTTTAGCTTACATTTAGCAGGTGCTTCGTCTATTTTAGGAGCAATCAATTTTATTACAACTATTCTTAATATGCGTGCTCCTGGTATGTCGATGCATCGCTTACCTTTATTTGTATGGGCTGTATTAATTACCGCATTTTTACTTCTACTATCTTTA
>OTU_1684	Ascomycota	Eurotiomycetes	Onygenales				88.56	Published	4	30	25	0	0	0	0	11	26	0	0	0	0	0	0	0	0	0	0	2	18	0	0	0	0	0	0	801	1605	10	13	0	0	0	0	3	2	0	13	0	0	0	0	44	34	0	0	0	0	17	93	0	0	0	0	105	129	2	0	0	0	0	51	38	45	0	7	0	0	0	0	0	0	0	0	0	0	0	0	0	0	0	0	0	0	0	0	0	0	4	12	0	2	0	0	0	0	0	2	0	0	0	0	0	0	0	0	0	0	0	0	0	0	0	0	0	0	0	0	0	0	0	0	0	0	0	0	0	0	0	0	2	0	0	0	0	0	0	0	17	12	0	0	0	0	0	0	0	2	0	0	0	0	0	0	0	0	0	0	0	0	0	0	0	0	0	0	9	40	0	0	0	0	0	0	0	0	0	0	0	0	0	0	0	0	0	0	0	0	0	0	0	0	0	0	0	0	0	0	0	0	0	0	0	0	1	5	0	0	0	0	0	0	0	0	0	0	0	0	0	0	0	41	0	0	0	0	0	0	4	29	0	0	0	0	0	0	11	26	0	0	0	0	0	0	0	0	2	0	0	0	0	0	0	7	0	0	0	0	0	52	0	0	0	0	0	0	0	0	0	0	24	36	0	0	0	0	0	0	0	11	0	0	0	0	0	0	16	9	3	0	0	0	0	0	0	0	0	0	0	0	0	0	0	0	0	0	8	4	0	0	0	0	0	0	0	18	0	0	0	0	0	0	0	0	0	0	0	0	0	0	0	0	0	0	2	4	0	6	0	0	0	0	19	9	10	0	0	0	0	0	0	0	0	0	0	0	0	0	0	0	0	0	0	0	0	0	0	0	0	0	0	0	0	0	0	0	6	1	1	0	0	0	0	0	2	3	488	555	10	11	88	124	0	0	0	0	0	0	0	0	0	0	0	0	0	0	0	0	0	0	0	2	0	0	0	0	0	0	49	19	0	0	0	0	0	0	0	0	0	0	0	0	0	0	0	0	0	0	0	0	0	0	0	0	0	0	1	2	0	0	0	0	0	0	14	30	0	4	0	0	0	0	0	0	0	0	0	0	0	0	0	0	0	0	0	0	0	0	0	0	0	0	0	0	0	1	0	0	0	0	0	0	0	0	0	0	28	45	0	0	0	0	0	23	0	20	0	0	0	0	0	8	0	0	0	0	75	196	0	11	0	0	0	0	41	36	0	0	0	0	0	0	10	1	0	0	0	0	0	43	0	0	62	0	247	644	2	0	0	0	0	0	4	13	0	0	0	0	0	0	0	0	0	0	0	0	0	0	0	0	0	0	0	0	0	0	0	0	0	0	0	0	0	0	0	0	0	0	0	0	0	0	0	0	0	0	0	0	0	0	0	0	0	0	0	0	0	0	0	0	0	0	0	0	0	0	0	0	0	0	0	0	0	0	0	0	0	0	0	0	0	0	0	0	0	0	0	0	ACTAAGTGGTATACAAAGTCATAGTGGACCTAGTGTTGATTTAGCCATATTTGCCTTACATTTAGCTGGTGTAAGTAGTTTATTAGGTGCTATGAACTTTATAACTACTATACTTAATATGAGAAGTGCAGGTATAAGATTACACAAACTTGCTTTATTTGGATGAGCTGTTTTAATAACAGCTGTATTATTATTATTATCATTA
>OTU_1685	Arthropoda	Insecta	Diptera	Chironomidae	Paracricotopus		95.1	Private		0	0	0	0	0	0	0	0	0	0	0	0	0	0	0	0	0	0	0	0	0	0	0	0	0	0	0	0	0	0	0	0	0	0	0	0	0	0	0	0	0	0	0	0	0	0	0	0	0	0	0	0	0	0	0	0	0	0	0	0	0	0	0	0	0	0	0	0	0	0	0	0	0	0	0	0	0	0	0	0	0	0	0	0	0	0	0	0	0	0	13	0	0	3	0	0	0	0	0	0	0	0	0	0	0	0	0	0	0	0	0	0	0	0	0	0	0	0	0	0	0	0	0	0	0	0	0	0	0	0	1	0	0	0	0	0	0	0	0	0	0	0	0	0	0	0	0	0	0	0	0	0	0	0	0	0	0	0	0	0	0	0	0	0	0	0	0	0	38	29	0	0	0	0	0	0	0	0	0	0	0	0	0	0	0	0	0	0	0	0	0	0	0	0	0	0	0	0	0	0	0	0	1495	1481	0	0	0	0	0	0	0	0	0	0	0	0	0	0	0	0	0	0	0	0	0	0	0	0	0	0	0	0	0	5	0	0	66	131	514	575	580	482	605	396	0	0	0	0	0	0	0	0	0	0	0	0	0	0	0	0	0	0	0	0	0	0	0	0	0	0	0	0	0	0	0	0	0	0	0	0	0	0	0	0	0	0	0	0	0	0	0	0	0	0	0	0	0	0	0	0	0	0	0	0	0	0	0	0	0	0	0	0	0	0	114	50	0	0	0	0	0	0	0	0	0	0	0	0	0	0	0	0	0	0	142	175	0	0	0	0	0	0	9	16	0	0	0	0	0	0	0	0	0	0	0	0	0	0	0	0	0	0	0	0	0	0	0	0	0	0	0	0	0	0	0	0	0	0	0	0	0	0	0	0	0	0	0	0	0	0	0	0	0	0	0	0	0	0	0	0	0	0	0	0	0	0	0	0	0	0	0	0	0	0	0	0	0	0	0	0	0	0	0	0	0	0	0	0	0	0	0	0	0	0	0	0	0	0	0	0	0	0	0	0	0	0	0	0	0	0	0	0	0	0	0	0	0	0	0	0	0	0	0	0	0	0	0	0	0	0	0	0	0	0	0	0	0	0	0	0	0	0	0	0	0	0	0	0	0	0	0	0	0	0	0	0	0	0	0	0	0	0	0	0	0	0	0	0	0	0	0	0	0	0	233	0	0	0	0	0	0	0	0	0	0	0	0	0	0	0	0	0	0	0	0	0	0	0	0	0	0	0	0	0	0	0	0	0	0	0	0	0	0	0	0	0	0	0	0	0	0	0	0	0	0	0	0	0	0	0	0	0	0	0	0	0	0	0	0	0	0	0	0	0	0	0	0	0	0	0	0	0	0	0	0	0	0	0	0	0	0	0	0	0	0	0	0	0	0	0	0	0	0	0	0	0	0	0	0	0	0	0	0	0	0	0	0	0	0	0	0	0	0	0	0	0	0	0	CCTATCTTCTGGAATTGCTCATACTGGGGGTTCTGTAGATTTAGCTATTTTTTCTTTACATTTAGCCGGGATTTCTTCTATTTTAGGAGCTGTAAATTTTATTACCACTGTAATTAATATGCGATCTAACGGAATTACATTAGACCGAATACCTTTATTTGTTTGATCAGTTGTAATTACTGCTGTCCTTTTATTATTATCTCTA
>OTU_1686	Heterokontophyta	Oomycota	Pythiales	Pythiaceae			92.16	Published		80	6	0	218	0	7	96	81	0	0	0	0	0	0	0	0	0	0	0	0	0	0	0	0	0	0	0	0	8	0	2	0	0	0	0	0	2	8	0	0	0	0	86	20	0	105	0	0	21	2	155	0	0	0	0	0	0	5	0	0	0	0	0	0	13	2	0	0	0	0	16	38	0	155	0	0	0	0	0	0	8	0	0	0	0	0	0	0	0	0	1	2	0	0	0	0	0	0	0	2	0	0	2	0	0	0	3	15	0	0	3	0	0	0	0	0	0	0	0	0	87	30	75	0	0	0	0	0	0	0	0	0	2	3	0	0	0	0	5	0	16	17	0	0	21	0	0	0	1	1	0	0	0	0	9	0	0	0	0	0	151	0	0	0	0	0	28	4	2	4	0	0	0	0	16	0	16	13	0	0	1	2	1	68	4	0	0	0	50	65	0	0	0	0	0	0	1	2	0	0	2	0	0	0	9	4	0	0	0	3	348	0	42	25	0	0	131	11	0	0	498	4	0	0	0	0	0	0	0	0	5	4	0	3	0	0	0	0	0	2	0	0	0	2	12	0	3	13	0	3	2	0	12	87	0	0	0	138	70	12	3	21	46	855	0	0	0	0	0	0	0	1	83	24	0	0	17	0	0	0	17	0	0	0	0	0	1	0	0	4	0	0	0	0	1047	0	0	0	0	79	429	0	0	0	12	0	1	12	0	0	0	0	0	106	0	0	3	0	0	0	0	326	0	0	0	0	0	909	41	44	0	38	0	0	0	0	5	1	0	0	0	0	0	0	3	7	0	0	0	0	0	0	0	0	0	0	0	0	0	0	0	0	0	0	0	0	0	0	0	0	0	0	0	0	0	0	0	0	4	2	0	0	0	0	0	0	0	0	0	0	0	0	0	0	0	0	0	0	0	0	0	0	0	0	0	0	0	0	0	0	0	0	0	0	0	0	0	0	0	0	0	0	0	0	0	0	0	0	0	0	0	0	0	0	0	0	0	0	0	0	0	0	0	0	0	0	0	0	0	0	0	0	0	0	0	0	0	0	0	0	0	0	0	0	0	0	0	0	0	0	0	0	0	0	0	0	0	0	0	0	0	0	0	0	8	20	0	0	0	0	0	0	0	0	0	0	0	0	0	0	0	0	0	0	0	0	0	0	0	0	84	0	0	0	0	0	0	0	4	1	0	0	0	0	0	0	0	0	0	0	0	0	0	0	0	0	0	0	12	0	0	0	0	0	0	0	13	7	0	0	0	0	0	0	0	1	0	0	0	0	0	0	0	0	0	0	0	0	0	0	0	0	0	0	0	0	0	0	0	0	0	0	0	0	0	0	0	0	0	0	0	0	0	0	0	0	0	0	0	0	0	0	0	0	0	0	0	0	0	0	0	0	0	0	0	0	0	0	0	0	0	0	0	0	0	0	0	0	0	0	0	0	0	0	0	0	0	0	TTTATCAAGTGTACAAGCACACTCAGGACCTTCTGTAGATTTAGCTATCTTCAGTTTACATTTATCAGGTATTTCATCTTTATTAGGTTCAATTAATTTTATTTCAACTATTTATAATATGAGAGCACCTGGTTTAAGTTTTCATAGATTACCTTTATTTGTTTGGGCTATTTTTGTAACTGTTTTTTTATTATTATTAACATTA
>OTU_1687	Ochrophyta	Phaeophyceae					81.86	Published	2	212	168	0	0	64	0	110	181	0	0	0	0	0	0	0	0	0	0	24	7	0	0	0	0	0	0	71	84	15	16	0	0	9	0	3	27	32	11	0	0	7	0	138	186	0	114	0	24	153	89	17	2	22	0	48	55	4	0	0	0	0	0	0	4	6	12	0	0	50	0	0	174	0	0	0	0	0	34	0	0	0	0	0	0	0	0	0	0	2	0	0	7	0	0	12	0	4	0	1	0	0	0	0	0	0	0	2	0	1	0	0	0	19	0	586	0	0	0	0	9	0	0	0	0	0	0	0	0	0	0	2	1	5	2	3	0	0	0	30	54	20	20	0	0	0	0	0	0	0	1	0	0	0	0	0	0	0	0	0	0	0	0	0	0	0	491	67	4	58	17	0	0	0	23	3	4	3	7	0	0	0	0	5	0	0	0	0	0	0	0	0	0	0	0	12	4	5	3	0	0	0	0	0	0	5	4	0	56	0	0	137	0	0	0	0	165	0	0	0	0	0	0	0	0	0	0	0	0	2	0	0	1	0	0	0	0	36	29	0	0	0	0	0	3	0	0	2	2	3	0	0	0	296	0	0	0	0	0	0	0	0	0	0	0	0	0	0	0	0	0	5	5	3	11	0	0	0	0	9	12	0	70	0	0	30	0	0	10	10	3	0	0	0	0	0	0	0	0	0	0	0	0	0	0	0	0	23	62	0	0	0	0	0	0	9	0	11	0	0	0	0	0	0	0	0	0	0	0	228	15	0	0	0	0	24	2	6	2	0	0	0	0	0	0	23	0	0	0	0	0	0	0	0	0	0	0	0	0	0	0	0	0	0	0	0	0	0	0	0	0	3	1	0	0	0	0	5	7	6	0	0	0	0	0	0	0	18	0	2	0	0	0	0	0	0	0	0	0	0	0	0	0	0	0	0	0	0	0	0	0	0	0	0	0	0	0	0	0	117	25	0	0	0	0	0	0	3	0	1	2	0	0	0	0	0	0	0	0	0	0	0	0	0	0	0	0	22	11	2	14	0	0	0	0	0	5	18	28	0	0	0	0	0	0	0	0	0	0	0	0	0	0	0	0	6	9	0	5	0	0	0	0	1	0	0	0	0	0	0	0	0	0	0	0	0	0	14	5	106	81	108	91	39	2	85	0	0	0	167	0	32	255	0	0	37	372	28	33	10	15	0	23	28	3	79	90	15	63	0	0	0	0	75	35	340	0	113	6	0	35	0	13	36	0	19	11	5	9	0	0	0	0	11	7	2	4	0	2	0	0	0	0	0	0	0	0	0	0	0	0	0	0	0	0	0	0	0	0	0	0	0	0	0	0	0	0	0	0	0	0	0	0	0	0	0	0	0	0	0	0	0	0	0	0	0	0	0	0	0	0	0	0	0	0	0	0	0	0	0	0	0	0	0	0	0	0	0	0	0	0	0	0	0	0	0	0	0	0	ATTAGCTAGCGGTCAAGCACATTCAGGACCTTCAGTTGATTTAGCTATTTTTAGTTTACATATTGCAGGGGCATCTTCTATTTTAGGGGCAATTAATTTTATTGTTACTATTTTTAACATGCGTAGTCCTGGAATGTTTATGCATAAATTACCTTTATACGTTTGAGCAGTATTAATTACAGCATTTTTATTATTATTATCTTTA
>OTU_1688	No Match	No Match	No Match	No Match	No Match	No				160	31	0	0	0	0	19	4	0	0	0	0	0	0	0	0	0	0	0	0	0	0	0	0	0	0	0	0	1	10	0	0	3	0	0	0	40	27	0	0	0	2	26	0	0	0	0	0	1	15	0	0	0	0	0	2	14	1	0	0	0	0	0	0	57	13	0	0	0	0	0	2	0	0	0	0	0	0	0	0	0	0	0	0	0	0	0	0	0	0	0	0	0	0	0	0	0	0	0	0	0	0	0	0	0	0	3	0	0	0	0	0	0	0	0	0	0	0	0	0	0	0	0	0	0	0	0	0	0	0	0	0	0	0	0	0	0	0	0	0	23	9	0	0	0	0	0	0	0	0	0	0	0	0	0	0	0	0	0	0	0	0	0	0	0	0	1	0	8	2	0	0	0	0	0	0	0	1	0	0	0	0	0	0	0	0	0	0	0	0	0	0	0	0	0	0	1	2	0	0	0	0	0	0	0	1	0	0	0	0	250	76	0	0	0	0	396	84	0	0	0	0	0	0	0	0	0	0	0	0	8	4	0	0	0	0	0	2	21	4	2	0	0	0	0	0	40	25	0	0	3	0	113	56	0	0	0	0	121	8	0	0	0	0	0	0	0	0	0	0	0	0	384	145	0	0	0	0	4	2	201	161	0	0	0	0	1	6	79	27	0	0	3	0	0	34	0	0	0	0	0	0	0	0	0	0	0	1	0	0	0	0	0	0	0	0	17	18	0	0	0	0	0	0	0	0	0	0	455	1120	0	22	0	0	0	4	12	18	0	0	0	0	1	1	43	17	0	0	0	0	0	0	0	0	0	0	36	0	0	0	0	0	0	0	0	0	0	0	0	0	2	12	0	0	0	0	0	0	14	7	0	0	0	0	0	0	17	0	0	0	0	1	0	0	0	0	0	0	0	0	0	0	0	0	0	0	0	0	0	0	0	0	0	18	0	0	0	0	0	0	146	3	0	0	0	0	0	0	3	6	0	0	0	0	0	0	0	0	0	0	0	0	0	0	0	0	0	0	16	5	0	0	0	80	0	0	2	22	0	0	0	0	0	0	0	0	9	0	0	0	0	0	0	0	0	0	10	0	0	0	0	0	0	0	0	5	0	0	0	0	0	0	0	0	0	0	0	0	49	17	0	0	0	101	10	0	0	103	0	0	32	0	0	0	0	0	3	1	20	16	0	0	0	3	13	1	468	131	0	0	0	176	15	22	4	0	0	0	93	36	0	10	2	810	2	0	1	1	0	0	0	4	0	1	0	1	0	0	0	0	0	0	0	0	0	0	0	0	0	0	0	0	0	0	0	0	0	0	0	0	0	0	0	0	0	0	0	0	0	0	0	0	0	0	0	0	0	0	0	0	0	0	0	0	0	0	0	0	0	0	0	0	0	0	0	0	0	0	0	0	0	0	0	0	0	0	0	0	0	0	0	0	0	0	0	0	0	0	GCTATCAGGAGTAGAGGCGCATAGTGGGCCAGGGGTAGATAGGGCGATTTTCGCACTACATTTGGCGGGAGCGTCATCGATTAGGGGAGCAATTAATTTCATTACGACGATTAGGAATATGCGAGGGTTGGGAAGGACAATGCATCGGATGCCGCTATTCGTATGGGCAGTAAGGATTACAGCAGTACTATTGTTGAGATCGAGG
>OTU_1689	Ascomycota	Sordariomycetes	Hypocreales				86.76	Private	2	118	0	0	0	0	0	0	0	0	0	0	0	0	0	0	0	0	0	0	0	0	0	0	0	0	0	0	0	0	0	0	0	0	0	0	0	0	8	0	0	0	0	63	0	0	0	0	0	0	0	0	0	0	0	0	0	0	0	0	0	0	0	0	19	0	0	0	0	0	0	0	0	0	0	0	0	22	0	0	0	0	0	0	0	0	0	0	0	45	22	4	0	0	0	0	0	4	0	0	0	0	0	0	0	0	0	0	0	0	0	0	0	371	612	0	0	0	0	0	0	0	0	0	0	0	0	0	0	0	0	0	0	2	7	0	0	0	0	0	2	0	0	0	0	0	0	0	0	0	0	0	0	0	0	0	0	0	0	0	0	0	0	0	0	0	0	2	0	3	9	0	0	0	0	0	7	11	9	0	0	0	0	0	0	0	0	0	0	0	0	0	0	0	0	0	0	6	4	0	0	0	0	33	20	32	66	0	7	0	0	0	0	0	20	0	0	335	0	0	0	0	0	0	0	0	0	0	0	31	6	5	4	0	0	0	0	130	199	3	12	0	0	0	0	6	0	3	9	0	0	0	0	178	214	0	0	0	0	0	0	0	0	0	0	0	0	0	0	0	0	8	7	0	0	0	0	0	0	1	5	0	12	0	0	0	0	106	51	5	3	0	0	0	0	0	0	0	0	1069	0	0	0	0	0	0	0	18	18	0	0	0	0	0	0	32	95	4	85	0	0	0	0	0	0	0	0	0	0	0	0	0	0	0	0	0	0	25	12	0	0	0	0	4	2	0	3	0	0	0	0	0	0	0	0	0	0	0	0	0	0	0	0	0	0	0	0	0	0	13	2	4	109	0	0	0	0	14	7	22	54	0	0	0	0	5	24	38	11	0	0	0	0	0	0	0	0	0	0	0	0	0	0	0	0	0	0	0	0	0	0	27	18	0	612	0	0	0	0	31	14	470	0	0	0	0	0	1	0	10	13	0	0	0	0	0	0	0	0	0	0	0	0	0	0	0	0	1	0	48	66	0	0	0	2	21	7	28	70	0	0	0	0	0	0	0	0	0	0	869	0	0	0	0	0	2	0	23	43	0	0	0	0	5	2	137	81	0	0	0	29	0	0	0	0	0	0	0	0	0	17	0	0	0	0	0	0	0	0	0	0	0	0	0	0	0	0	0	0	0	0	0	0	0	0	27	8	0	0	0	0	0	0	0	0	0	0	0	0	0	0	0	0	0	0	2	2	0	0	0	0	0	0	0	0	2	0	0	0	0	0	0	0	0	0	0	0	0	0	0	0	0	0	0	0	0	0	0	0	0	0	0	0	0	0	0	0	0	0	0	0	0	0	0	0	0	0	0	0	0	0	0	0	0	0	0	0	0	0	0	0	0	0	0	0	0	0	0	0	0	0	0	0	0	0	0	0	0	0	0	0	0	0	0	0	0	0	0	0	CTTATCTGCAATACAAAGCCATAGTGGTCCTAGTGTTGATTTAGCTATTTTTGCCTTACATTTAGCAGGGGTTAGTAGCCTATTAGGTGCAATTAATTTTATAACAACTGTAGTTAATATGAGAACACCTGGTATAAAATTACATAAATTATCTTTATTTGGATGAGCTGTAGTTATTACAGCCGTACTATTATTATTATCTTTA
>OTU_1690	Heterokontophyta	Oomycota	Peronosporales				88.56	Private	2 3	166	266	0	0	60	201	143	122	0	0	0	0	0	0	0	0	0	0	4	8	0	0	0	0	0	0	0	0	22	0	0	0	0	0	4	0	6	7	0	0	6	0	285	101	0	0	0	0	103	45	0	805	17	0	0	0	19	13	0	0	0	0	3	0	0	58	0	0	0	0	0	8	0	0	0	0	0	0	0	0	0	0	0	0	0	0	0	0	0	0	0	0	0	0	0	0	0	0	0	0	0	0	0	0	0	0	0	3	0	0	0	0	0	0	0	0	0	0	0	0	0	0	0	0	0	0	0	0	0	0	0	0	2	0	0	0	0	0	0	0	8	5	0	0	0	0	0	0	0	0	0	0	0	0	0	0	0	0	0	0	0	0	0	0	0	0	0	0	0	1	0	0	0	0	0	0	2	0	0	0	0	0	0	0	0	0	0	0	0	0	0	0	0	0	0	0	0	0	0	0	0	0	0	0	2	0	0	0	0	0	0	0	0	0	0	0	0	0	0	0	0	0	0	0	0	0	0	0	0	0	0	2	0	0	0	0	0	0	0	0	0	0	0	0	0	0	0	0	0	0	0	0	0	0	0	0	0	0	0	0	0	0	0	0	0	0	0	0	0	0	0	0	0	0	0	0	0	0	0	0	0	0	0	0	0	0	0	0	0	0	0	0	0	0	0	0	0	0	0	0	0	0	0	0	0	0	0	1	0	0	0	0	0	0	0	0	2	0	0	0	0	0	0	0	0	0	0	0	0	4	0	0	0	0	0	0	0	0	0	0	0	0	0	0	0	0	0	0	0	0	792	0	0	0	0	0	866	0	0	0	0	0	0	0	0	0	0	0	0	1	31	0	0	0	0	0	0	0	5	1	0	0	0	0	1	0	50	0	0	0	20	0	6	485	0	0	0	0	0	0	0	0	0	0	0	0	0	0	0	0	0	0	0	0	0	0	0	0	0	0	0	8	0	0	0	0	0	0	0	0	3	0	0	0	438	132	0	0	0	0	0	4	0	0	0	0	0	0	6	1	0	0	0	0	3	0	7	3	0	0	0	0	0	0	0	0	0	0	46	0	0	0	0	0	0	0	0	2	0	0	0	0	0	0	10	0	0	0	0	0	0	0	0	0	0	0	38	46	62	9	0	0	0	0	55	94	0	0	208	3	81	125	0	426	390	45	0	0	11	8	0	0	0	0	104	80	0	11	0	0	0	0	65	39	0	0	0	0	44	6	0	0	0	45	1	9	3	2	0	0	0	0	3	3	1	0	0	0	0	0	0	0	0	0	0	0	0	0	0	0	0	0	0	0	0	0	0	0	0	0	0	0	0	0	0	0	0	0	0	0	0	0	0	0	0	0	0	0	0	0	0	0	0	0	0	0	0	0	0	0	0	0	0	0	0	0	0	0	0	0	0	0	0	0	0	0	0	0	0	0	0	0	0	0	0	0	0	0	ACTATCAAGTGTACAAGCACATTCAGGACCTTCTGTAGATTTAGCTATTTTTAGTTTACATTTAGCAGGAATTTCTTCTATTTTAGGTTCAATTAATTTTATAACAACTATTTATAATATGCGAGCACCAGGAGTTACTTTTCATCGTTTACCTTTATTTGTGTGGTCAGTTTTAATTACAGCTATTTTATTATTATTATCTTTA
>OTU_1691	Porifera	Homoscleromorpha					80.88	Published	2	0	0	0	0	0	0	0	0	0	0	0	0	0	0	0	0	0	0	0	0	0	0	0	0	0	0	0	0	0	0	0	0	0	0	0	0	0	0	0	0	0	0	0	0	0	0	0	0	0	0	0	0	0	0	0	0	0	0	0	0	0	0	0	0	0	0	0	0	0	0	0	0	0	0	0	0	0	39	0	0	0	0	0	0	0	0	0	0	0	2	78	85	0	0	0	0	0	3	8	11	0	0	0	0	0	6	17	65	0	0	0	0	24	0	0	1813	0	0	0	175	0	0	0	0	0	0	0	0	0	0	8	0	50	110	0	0	0	0	10	4	161	342	0	0	0	72	0	4	7	15	0	0	0	0	0	614	0	0	0	0	127	0	0	0	0	0	0	14	180	558	6	23	70	147	16	11	65	245	0	0	0	10	57	210	0	0	0	0	16	221	0	600	0	0	5	4	51	111	0	8	17	12	0	2	104	151	4	8	40	254	0	0	0	0	0	0	0	0	0	0	0	0	0	0	0	0	0	0	0	0	0	0	0	0	0	0	0	0	0	0	0	0	0	0	0	0	0	0	0	0	0	0	0	0	0	0	0	0	0	0	0	0	0	0	0	0	0	0	0	0	0	0	0	0	0	0	0	0	0	0	0	0	0	0	0	0	0	0	0	0	0	0	0	0	0	0	0	0	0	0	0	0	0	0	0	0	0	0	0	0	0	0	0	0	0	0	0	0	0	0	0	0	0	0	0	0	0	0	0	0	0	0	0	0	0	0	0	0	0	0	0	0	0	0	0	0	0	0	0	0	0	0	0	0	0	0	0	0	0	0	0	0	0	0	0	0	0	0	0	0	2	39	0	0	0	0	0	0	17	0	0	0	0	18	0	0	3	0	0	0	0	0	0	0	0	0	0	0	0	0	0	0	0	0	0	0	0	0	0	0	0	0	0	0	0	0	0	0	0	0	190	0	0	0	0	0	0	0	7	0	0	0	0	0	0	0	0	0	0	0	0	0	0	0	0	0	0	0	0	51	0	0	0	0	0	0	0	0	0	0	0	2	0	0	0	0	0	0	0	0	0	0	0	0	0	0	0	0	0	0	0	0	0	0	1	0	0	0	0	0	0	0	0	0	0	0	0	0	0	0	0	0	0	0	0	0	0	0	0	0	0	0	0	0	0	0	0	0	0	0	0	0	0	0	0	0	0	0	0	0	0	0	0	0	0	0	0	0	0	0	0	0	0	0	0	0	0	0	0	0	0	0	0	0	0	0	0	0	0	0	0	0	0	0	0	0	0	0	0	0	0	0	0	0	0	0	0	0	0	0	0	0	0	0	0	0	0	0	0	0	0	0	0	0	0	0	0	0	0	0	0	0	0	0	0	0	0	0	0	0	0	0	0	0	0	0	0	0	0	0	0	0	0	0	0	0	0	0	0	0	0	0	0	0	0	0	0	0	ATTATCTAGTATTGAAAGTCACTCAGGTGGTTCAGTTGATTTAGCTATTTTTAGTTTACACTTAGCGGGGGCGTCTTCTATTTTAGGTGCGATGAATTTTATTACTACTGTAATAAATATGAGATCACCTGGAATAAAAATGAATAGAGTTCCTTTATTTGTTTGAGCTGTATTTATTACTGCTTTTTTATTATTATTATCATTA
>OTU_1692	Ascomycota			Pseudeurotiaceae			91.18	Published		0	18	0	0	0	0	4	95	0	0	0	0	0	0	0	0	0	0	8	2	0	0	0	0	0	0	0	0	0	6	0	0	0	0	0	15	0	0	0	0	0	0	0	0	0	0	0	0	0	70	0	0	0	0	0	0	0	0	0	0	0	0	2	0	0	0	0	0	0	0	0	0	0	0	0	0	6	0	0	0	0	0	0	0	0	0	0	0	0	0	18	143	0	0	0	0	0	0	0	0	0	0	0	0	0	0	0	0	0	0	0	0	0	0	0	0	0	0	0	0	0	0	0	0	0	0	0	0	0	0	0	0	0	0	0	0	0	0	0	0	0	11	0	0	0	0	0	0	0	0	0	0	0	0	0	0	0	0	0	0	0	0	0	0	0	0	0	1	1	0	0	0	0	0	0	0	0	0	0	0	0	0	0	0	0	0	0	0	0	0	0	0	0	0	0	0	0	0	0	0	0	0	1	2	0	0	0	0	0	0	0	0	0	0	0	0	0	0	0	0	0	0	0	0	0	0	0	0	0	3	4	20	0	0	0	0	0	1	3	0	0	0	0	0	159	332	5	6	0	0	0	0	0	414	0	0	0	0	0	0	0	0	0	0	0	0	0	0	0	0	17	47	0	0	0	0	0	18	0	0	0	0	0	0	0	0	13	28	13	2	0	0	0	0	0	0	0	0	0	0	0	0	0	0	0	0	0	0	0	0	0	0	0	0	32	72	0	0	0	0	0	0	0	0	0	0	0	0	0	0	0	0	0	0	3	3	0	1	0	0	0	0	1	10	0	0	0	0	0	0	0	0	0	0	0	0	0	0	0	0	0	0	0	0	0	0	0	0	24	18	28	239	0	0	0	0	0	10	112	243	189	6	15	0	9	22	34	19	0	0	0	174	1704	0	0	0	0	0	0	0	0	0	0	0	0	0	0	0	0	0	85	105	170	0	301	0	0	0	248	513	7	150	0	0	0	0	30	115	0	29	0	0	0	0	0	0	0	0	0	0	0	0	0	0	0	0	15	36	14	0	0	0	0	0	14	58	41	39	0	0	0	0	0	0	0	0	0	0	424	0	0	0	0	0	15	10	3	11	0	0	0	0	2	40	1	16	0	0	0	11	0	0	0	0	0	0	0	0	0	0	0	0	0	0	0	0	0	0	0	0	0	0	0	0	0	0	0	0	0	0	0	0	0	0	0	0	0	0	0	0	0	0	0	0	0	0	0	0	0	0	0	0	0	0	0	0	0	7	0	0	0	0	0	0	0	0	0	0	0	0	0	0	0	0	0	0	0	0	0	0	0	0	0	0	0	0	0	0	0	0	0	0	0	0	0	0	0	0	0	0	0	0	0	0	0	0	0	0	0	0	0	0	0	0	0	0	0	0	0	0	0	0	0	0	0	0	0	0	0	0	0	0	0	0	0	0	0	0	0	0	0	0	0	0	0	0	0	0	ATTAAGTGGAATACAAAGTCATAGTGGACCCAGTGTGGATTTAGCCATTTTTGCTTTACACTTATCTGGTATAAGTAGTTTATTAGGTGCAATAAATTTTATAACTACTATATTAAACATGAGAAGTCCAGGTATAAAATTACATAAATTAGCTTTATTTGGGTGAGCTATAGTAGTTACAGCAGTATTATTGTTATTATCATTA
>OTU_1693	Annelida	Clitellata	Crassiclitellata	Lumbricidae	Aporrectodea	limicola	100	Published		0	10	0	0	0	0	8	3	0	480	298	0	0	0	0	0	0	0	0	0	0	0	0	0	0	0	0	0	5	5	0	0	0	0	0	0	0	7	0	0	0	0	0	2	346	1751	0	0	15	46	0	151	0	0	0	0	0	0	0	0	39	0	0	0	0	0	0	0	0	0	0	0	0	0	0	0	0	0	0	0	0	0	0	0	0	0	0	0	0	0	0	0	0	0	0	0	0	0	0	0	0	0	0	0	0	0	0	0	0	0	0	0	0	0	0	0	0	0	0	0	0	0	0	0	0	0	0	0	0	0	0	0	0	0	0	0	0	0	0	0	0	0	0	0	0	0	0	0	0	0	0	0	0	0	0	0	0	21	0	0	0	0	0	0	0	0	0	0	0	0	0	0	0	0	0	0	0	0	0	0	0	0	0	0	0	0	0	0	0	0	0	0	0	0	0	0	0	0	0	0	0	0	0	0	0	0	0	0	0	0	0	0	109	0	667	0	0	0	0	548	536	0	0	0	0	0	0	0	0	0	0	0	0	0	0	0	0	0	0	2	0	0	0	0	0	0	6	2	0	0	0	0	864	0	0	0	0	0	10	2	0	50	0	0	0	0	0	0	0	0	0	0	0	0	0	0	0	0	0	0	0	0	0	0	0	0	0	0	4	0	0	0	0	0	0	0	0	0	0	244	0	0	0	0	0	0	0	0	0	0	0	0	0	0	0	0	0	0	0	0	0	0	0	0	3	0	0	291	0	0	0	0	0	0	0	0	0	0	0	0	16	0	0	0	0	0	0	0	0	0	0	0	0	0	0	0	0	0	0	0	0	0	0	0	0	0	0	0	0	0	29	81	14	181	0	46	0	0	10	0	0	0	0	0	0	0	0	0	176	0	0	0	0	0	0	0	0	0	0	0	0	0	0	0	0	0	0	0	0	0	0	0	0	0	0	0	0	0	0	0	0	0	0	0	0	0	0	0	0	0	0	0	0	0	0	0	0	0	0	0	0	0	0	0	0	0	0	0	0	0	0	0	0	0	0	0	0	0	0	0	0	0	0	0	0	0	0	0	0	0	0	0	0	0	0	0	0	0	0	0	0	0	0	0	0	0	0	0	0	0	0	0	0	0	0	0	0	0	2	19	0	0	0	0	0	10	0	0	0	0	0	0	0	0	0	0	0	0	0	0	0	0	0	0	0	0	0	6	0	0	0	0	0	0	0	0	0	0	0	1	0	0	0	0	0	0	0	0	0	0	0	0	0	0	0	0	0	0	0	0	0	0	0	0	0	0	0	0	0	0	0	0	0	0	0	0	0	0	0	0	0	0	0	0	0	0	0	0	0	0	0	0	0	0	0	0	0	0	0	0	0	0	0	0	0	0	0	0	0	0	0	0	0	0	0	0	0	0	0	0	0	0	0	0	0	0	0	0	0	0	0	0	0	0	0	0	0	0	CCTATCAAGAAATTTAGCCCATGCAGGGCCATCAGTAGACCTAGCAATTTTTTCCCTTCATTTAGCGGGGGCATCATCCATCCTAGGTGCTATTAATTTTATTACTACAGTTATTAATATACGATGAAATGGCCTTCGGTTAGAACGAATCCCCCTATTTGTCTGAGCGGTAGTCATTACAGTAGTTCTGCTTCTTCTATCACTT
>OTU_1694	Arthropoda	Arachnida					75.56	Published	1 2	0	0	0	0	0	0	0	0	0	0	0	0	0	0	0	0	0	0	0	0	0	0	0	0	0	0	0	0	0	0	0	0	0	0	0	0	0	0	0	0	0	0	0	0	0	0	0	0	0	0	0	0	0	0	0	0	0	0	0	0	0	0	0	0	0	0	0	0	0	0	0	0	0	0	0	0	0	0	0	0	0	0	0	0	0	0	0	0	0	0	0	0	0	0	0	0	0	0	0	0	0	0	0	0	0	0	0	0	0	0	0	0	0	0	0	0	0	0	0	0	0	0	0	0	0	0	0	0	0	0	0	0	0	0	0	0	0	0	0	0	0	0	0	0	0	0	0	0	0	0	0	0	0	0	0	0	0	0	0	0	0	0	0	0	0	0	0	0	0	0	0	0	0	0	0	0	0	0	0	0	0	0	0	0	0	0	0	0	0	0	0	0	0	0	0	0	0	0	0	0	0	0	0	0	0	0	0	0	0	0	0	0	0	0	0	0	403	51	27	654	1468	1651	0	0	0	0	0	0	1	0	0	0	0	0	0	0	0	0	0	0	0	0	0	1	0	0	0	1	0	0	0	1	0	0	0	0	0	0	0	0	0	0	0	0	0	0	0	0	0	0	0	0	0	0	0	0	2	0	0	0	20	5	11	139	42	0	0	0	0	1	0	0	0	0	0	0	0	0	0	0	0	0	0	0	0	0	10	1	0	0	0	0	0	0	0	2	0	0	0	0	0	0	0	0	0	0	0	0	0	0	0	0	0	0	0	0	0	0	0	0	0	0	0	0	0	0	0	0	0	0	0	0	0	0	0	0	0	0	0	0	0	0	0	0	0	0	0	0	0	0	0	0	0	0	0	0	0	0	0	0	0	0	0	0	0	0	0	0	0	0	0	0	0	0	0	0	0	0	0	0	0	0	0	0	0	0	0	0	0	0	0	0	0	0	0	0	0	0	0	0	0	0	0	0	0	0	0	0	0	0	0	0	0	0	0	0	0	0	0	0	0	0	0	0	0	0	0	0	0	0	0	0	0	0	0	0	0	0	0	0	0	0	0	0	0	0	0	0	0	0	0	0	0	0	0	0	0	0	0	0	0	0	0	0	0	0	0	0	0	0	0	0	0	0	0	0	4	0	0	0	0	0	0	0	0	0	0	0	0	0	25	20	1454	810	54	380	0	2	0	0	0	0	0	0	28	0	0	0	0	0	0	0	1	2	0	0	0	0	0	0	0	0	0	0	0	0	0	0	0	0	0	0	0	1	0	0	0	0	0	0	0	0	0	0	0	0	0	0	0	0	0	0	0	0	0	0	0	0	0	0	0	0	0	0	0	0	0	0	0	0	0	0	0	0	0	0	0	0	0	0	0	0	0	0	0	0	0	0	0	0	0	0	0	0	0	0	0	0	0	0	0	0	0	0	0	0	0	0	0	0	0	0	0	0	0	0	0	0	CCTCTCCGACTCTAAGTTCCACTCTGGAATTTCTGTAGATCTTGCCATTTTTAGGCTGCATTTAGCAGGGGTCTCTTCTATTTTGGGCAGGATTAATTTTCTGACCACTATTTTAGTGTCCCGAATGAGTAATAGATTTACTCTTTCTCGTATACCCCTCTTTTTGTGGTCTGTAGCTATCACCGCTGTTCTGTTAATTACTAGTTTA
>OTU_1695	Ascomycota	Leotiomycetes					93.63	Published		0	0	0	0	0	0	0	0	0	0	0	0	0	0	0	0	0	0	0	0	0	0	0	0	0	0	0	0	0	0	0	0	0	0	0	0	1	0	0	0	0	0	0	0	0	0	0	0	0	0	0	0	0	0	0	0	0	0	0	0	0	0	0	0	0	0	0	0	0	0	0	0	0	0	0	0	0	0	0	0	0	0	0	0	0	0	0	0	0	0	0	0	0	0	0	0	0	0	0	0	0	0	0	0	0	0	0	0	0	0	0	0	0	0	0	0	0	0	0	0	0	0	0	0	0	0	0	0	0	0	0	0	0	0	0	0	0	0	0	0	0	0	0	0	0	0	0	0	0	0	0	0	0	0	0	0	0	0	0	0	0	0	0	0	0	0	0	0	0	0	0	0	0	0	0	0	0	0	0	0	0	0	0	0	0	0	0	0	0	0	0	0	0	0	0	0	0	0	0	0	0	0	0	0	0	0	0	0	0	0	0	0	0	0	0	0	0	0	0	0	0	0	0	0	0	0	0	0	0	0	0	0	0	4	0	0	0	0	0	1	0	0	0	0	0	0	0	0	0	0	0	0	0	0	0	0	0	0	0	0	0	0	0	0	0	0	0	0	0	0	0	0	0	0	0	0	0	0	0	0	0	9	0	0	0	0	0	0	0	0	0	0	11	0	0	0	0	0	0	0	0	0	0	0	0	0	0	0	0	0	0	0	0	0	0	0	0	1	0	0	0	0	0	0	0	0	0	0	0	0	318	0	0	0	0	0	0	1	0	0	0	0	0	0	0	0	0	59	0	0	0	0	0	0	0	0	0	149	0	5423	0	0	0	0	0	0	0	0	0	0	0	0	0	0	0	0	0	0	0	0	0	0	0	0	0	8	0	0	0	0	0	0	0	0	0	0	0	0	0	0	0	0	0	0	0	0	0	0	0	0	0	0	0	0	0	0	0	0	0	0	0	0	0	0	0	0	0	0	0	0	0	0	0	0	0	0	0	0	0	0	0	0	0	0	0	0	0	0	0	0	0	0	0	0	0	0	0	0	0	0	0	0	0	0	0	0	0	0	0	0	0	0	0	0	0	0	0	0	0	0	0	0	1	0	0	7	0	0	0	0	0	0	0	0	0	0	0	0	0	0	0	0	0	0	0	0	0	0	0	0	0	0	0	0	0	0	0	0	0	0	0	0	0	0	0	0	0	0	0	0	0	0	0	0	0	0	0	0	0	0	0	0	0	0	0	0	0	0	0	0	0	0	0	0	0	0	0	0	0	0	0	0	0	0	0	0	0	0	0	0	0	0	0	0	0	0	0	0	0	0	0	0	0	0	0	0	0	0	0	0	0	0	0	0	0	0	0	0	0	0	0	0	0	0	0	0	0	0	0	0	0	0	0	0	0	0	0	0	0	0	0	0	0	0	0	0	0	0	0	0	0	0	0	0	0	0	0	0	ATTAAGTGGAGTACAAAGTCACAGTGGGCCAAGTGTTGATTTAGCCATATTCGCTTTACACTTATCTGGTATAAGTAGTTTATTAGGTGCAGTTAACTTTATAACTACTATACTAAATATGAGAAGCCCTGGTATAAGATTACACAAATTAGCTTTATTTGGATGAGCTGTAGTAGTTACAGCGGTATTGTTATTATTATCTTTA
>OTU_1696	Ochrophyta	Phaeophyceae					77.78	Published	2	0	0	0	0	0	0	0	0	0	0	0	0	0	0	0	0	0	0	0	0	0	0	0	0	0	0	0	0	0	0	0	0	0	0	0	0	0	0	0	0	0	0	0	0	0	0	0	0	0	0	0	0	0	0	0	0	0	0	0	0	0	0	0	0	0	0	0	0	0	0	533	221	0	0	349	0	33	9	0	0	28	0	0	0	0	0	0	0	0	0	3	0	0	0	0	15	0	0	2	0	0	0	0	0	0	0	4	0	0	0	0	0	1	0	52	0	444	0	64	7	3	98	0	0	0	0	0	0	0	0	0	0	0	1	0	0	1	0	0	0	68	2	0	0	0	0	0	0	1	0	0	0	3	0	0	211	0	263	614	0	318	0	0	28	159	1057	0	0	0	0	0	0	0	0	0	0	0	0	0	0	0	0	144	46	0	0	286	372	62	235	594	355	0	103	0	0	0	0	0	0	0	0	0	0	2	0	0	0	8	0	0	0	0	0	0	0	0	0	0	0	0	0	0	0	0	0	0	0	0	0	0	0	0	0	0	0	0	0	1	0	0	0	0	0	0	0	0	0	0	0	0	0	0	0	0	0	0	0	0	0	0	0	0	0	0	0	0	0	0	0	0	0	231	0	0	0	0	0	0	0	0	0	0	0	0	0	0	0	1	0	0	0	0	0	0	0	0	0	0	0	0	0	0	0	0	0	0	0	0	0	0	0	0	0	0	0	0	0	0	0	0	0	0	0	0	0	0	0	0	0	0	0	0	0	0	0	0	0	0	0	0	20	0	0	0	0	0	0	0	0	0	0	0	0	0	0	0	0	0	0	0	0	0	0	0	0	0	0	0	0	0	0	0	0	0	0	0	0	0	0	0	0	0	0	0	0	0	0	0	0	0	0	0	0	0	0	0	0	0	0	0	0	0	0	0	0	0	0	0	0	0	0	0	0	0	0	0	0	0	0	0	0	0	0	0	0	0	0	0	0	0	0	0	0	0	0	0	0	0	0	0	0	0	0	0	0	0	0	0	0	0	0	0	0	0	0	0	0	0	0	0	0	0	0	0	0	0	0	0	0	0	0	0	0	0	0	0	0	0	0	0	0	0	0	0	0	0	0	0	0	0	0	0	0	0	0	0	0	0	0	0	0	0	0	0	0	0	0	0	0	0	0	0	0	0	0	0	0	0	0	0	0	0	0	0	0	0	0	0	0	0	0	0	0	0	0	0	0	0	0	0	0	0	0	0	0	0	0	0	0	0	0	0	0	0	0	0	0	0	0	0	0	0	0	0	0	0	0	0	0	0	0	0	0	0	0	0	0	0	0	0	0	0	0	0	0	0	0	0	0	0	0	0	0	0	0	0	0	0	0	0	0	0	0	0	0	0	0	0	0	0	0	0	0	0	0	0	0	0	0	0	0	0	0	0	0	0	0	0	0	0	0	0	0	0	0	0	0	TCTTAGTAGTATTCAAGCGCACTCTGGACCTGCAGTAGATCTAGCTATTTTTAGCCTACATCTATCAGGTGCTTCTTCTATTAGGGGAGCAATTAATTTTATTGTTACTATCTTTAATAGGCGCGCACCTGGACTATTTATACATAAAATCCCACTTTTTGTATGAGCTGTACTTATTACAGCTTTCCTGCTTCTTCTATCTATG
>OTU_1697	Arthropoda	Insecta					78.43	Private	2 3	0	0	0	0	0	0	0	0	0	0	0	0	0	0	0	0	0	0	0	0	0	0	0	0	0	0	0	0	0	0	0	0	0	0	0	0	0	0	0	0	0	0	0	0	0	0	0	0	0	0	0	0	0	0	0	1	0	0	0	0	0	0	0	0	0	0	0	0	0	0	0	29	0	0	0	0	114	12	0	0	0	0	0	0	0	0	0	0	3	3	13	49	0	0	0	0	6	2	6	11	0	0	0	0	1	4	7	4	0	1	0	0	142	581	2	0	0	47	47	42	0	0	0	0	0	0	0	0	0	0	0	0	9	17	0	1	0	0	7	2	18	41	0	0	13	0	0	8	6	3	0	0	0	0	27	0	0	0	1	1	32	1	0	0	61	0	0	19	9	17	0	0	0	0	2	0	4	9	0	0	0	0	6	14	0	0	0	0	25	3	0	0	0	0	2	5	9	15	0	0	0	0	3	0	8	13	0	0	0	0	0	21	4	0	1	0	142	0	0	0	9	5	0	0	0	0	0	0	0	3	2	6	0	0	0	1	2	10	1	11	0	1	0	0	0	8	11	32	0	0	12	1	14	0	0	0	0	0	60	0	10	23	30	0	0	0	0	0	0	0	16	10	85	30	0	0	0	0	0	3	16	9	0	0	0	0	1	0	10	7	1	0	4	1	0	57	0	0	0	453	0	0	0	0	0	0	0	6	0	0	0	0	16	239	0	1	22	18	0	0	38	0	0	0	0	0	0	7	0	382	0	0	0	83	3	12	0	11	0	0	0	9	3	8	17	16	0	0	0	7	0	1	0	0	0	0	0	0	0	0	0	0	0	0	0	0	0	0	12	20	33	22	0	0	33	0	18	20	63	35	0	0	3	48	12	9	20	75	0	1	0	2	417	0	0	0	0	0	147	0	0	0	0	0	0	0	0	0	0	0	4	1	1	0	0	0	0	0	7	43	24	150	9	0	0	0	7	7	26	38	0	0	0	0	176	0	0	0	0	0	163	0	0	0	0	0	1	21	61	43	0	0	0	0	11	7	51	28	8	0	0	0	0	1	30	0	0	1690	0	0	0	0	0	0	16	28	35	6	0	0	0	0	3	12	8	11	0	5	3	0	0	0	0	0	0	0	0	0	0	0	0	0	0	0	0	0	0	0	0	0	0	0	0	0	0	0	0	0	0	0	0	0	0	0	0	0	0	0	0	0	0	0	0	0	0	0	0	0	0	0	0	0	0	0	0	0	0	0	0	0	0	0	0	0	0	0	0	0	0	0	0	0	0	0	0	0	0	0	0	0	0	0	0	0	0	0	0	0	0	0	0	0	0	0	0	0	0	0	0	0	0	0	0	0	0	0	0	0	0	0	0	0	0	0	0	0	0	0	0	0	0	0	0	0	0	0	0	0	0	0	0	0	0	0	0	0	0	0	0	0	0	0	0	0	0	0	0	0	TTTAGCTTCTATTGAATTCCATGCAGGAACTTCTATTGAATTTGCTATTTTTAGTTTACATATAGCTGGAGCATCTTCTATTTTAGGTGCAATTAATTTTATATCTACGATTTTAAATATGCGTGCTATAGGTTTAACTTTGCACAGAATGCCGCTATTTGTATGGGCTGTTATTATTACAGCATTATTACTTTTATTATCTTTA
>OTU_1698	Arthropoda	Insecta					78.7	Published	1	0	0	0	0	0	0	0	0	0	0	0	0	0	0	0	0	0	0	0	0	0	0	0	0	0	0	0	0	0	0	0	0	0	0	0	0	0	0	0	0	0	0	0	0	0	0	0	0	0	0	0	0	0	0	0	0	0	0	0	0	0	0	0	0	0	0	0	0	0	0	0	0	0	2	0	0	0	0	0	0	0	0	0	0	0	0	0	0	0	0	12	29	0	0	0	0	0	0	5	0	0	0	0	0	0	0	6	3	0	0	0	0	0	0	0	0	0	0	0	0	0	0	0	181	0	0	0	0	0	0	0	0	1	2	0	0	0	0	0	0	41	79	0	0	0	81	0	0	4	4	0	0	0	0	234	0	0	0	0	0	0	0	0	0	0	0	2	8	67	127	0	0	0	0	1	0	52	79	80	0	7	0	0	0	0	0	0	0	0	0	0	0	0	0	0	0	6	34	0	0	1	0	0	0	7	5	0	0	0	0	0	0	0	0	0	0	0	0	0	0	0	0	0	0	0	0	0	0	0	0	2	0	0	0	1	0	0	0	3	7	2	0	0	0	0	0	12	27	0	0	4	1	0	0	0	0	119	0	0	66	0	0	0	521	0	0	0	0	0	0	0	0	8	0	0	0	0	0	0	0	158	378	51	0	0	0	2	0	46	30	0	0	2	0	0	0	0	0	13	0	0	0	0	0	0	0	10	10	0	0	0	0	918	793	0	2	71	466	0	1	29	332	0	0	0	0	0	0	0	0	0	0	0	0	2	0	17	94	0	0	2	0	0	0	45	87	0	0	13	0	0	0	0	0	0	0	0	0	0	0	0	0	0	0	0	0	0	0	0	0	17	0	0	0	0	0	0	0	0	19	0	0	14	8	0	0	28	70	0	0	21	0	0	0	0	0	0	0	0	0	0	0	0	0	0	0	0	0	0	0	0	0	0	0	0	0	0	0	0	0	80	0	0	0	0	0	0	1	19	15	0	1	42	7	0	0	0	0	0	0	0	0	0	0	0	0	0	0	37	68	0	140	0	0	0	0	65	76	0	0	0	0	0	0	0	0	0	0	0	0	0	0	0	899	0	0	75	40	0	0	1	15	0	0	27	0	0	53	24	0	0	0	0	0	0	0	0	0	0	0	0	0	0	0	0	0	0	0	0	0	0	0	0	0	0	0	0	0	0	0	0	0	0	0	0	0	0	0	0	0	0	0	0	0	0	0	0	0	0	0	0	0	0	0	0	0	0	0	0	0	0	0	0	0	0	0	0	0	0	0	0	0	0	0	0	0	0	0	0	0	0	0	0	0	0	0	0	0	0	0	0	0	0	0	0	0	0	0	0	0	0	0	0	0	0	0	0	0	0	0	0	0	0	0	0	0	0	0	0	0	0	0	0	0	0	0	0	0	0	0	0	0	0	0	0	0	0	0	0	0	0	0	0	0	0	0	0	0	ACTAAGTAGTATACAGTATCATTCAACACCAGCAGTAGATGTGGCAATATTTGCATTACATTTAGCAGGAATCTCATCAGTTTTGGGTGCACTAAATTTTATAACGACTATTTTTAATATGAGAGCACCAGGAATGGGTTTTCATCAACTACCACTCTTTGTTTGATCTGTTTTAATTACTGCCTTTCTTCTTTTATTAACTATT
>OTU_1699	Ochrophyta	Phaeophyceae					79.9	Published	2	0	0	0	0	0	0	8	0	0	0	0	0	0	0	0	0	0	0	0	0	0	0	0	0	0	0	0	0	0	0	0	0	0	0	0	9	13	0	0	0	0	0	0	0	0	0	0	0	0	0	0	0	0	0	0	2	0	0	0	0	0	0	0	0	0	0	0	0	0	0	0	0	0	0	0	0	0	0	0	0	0	0	0	0	0	0	0	0	0	0	0	0	0	0	0	0	0	0	0	0	0	0	0	0	0	0	0	0	0	0	0	0	38	0	0	0	0	856	0	29	0	0	0	143	0	0	0	0	0	0	0	0	0	0	0	0	0	0	0	0	0	0	0	0	0	0	0	0	0	0	0	0	0	0	0	0	0	0	0	0	0	0	0	0	0	0	0	0	0	1	0	0	0	0	0	5	0	0	0	0	0	0	0	44	0	0	0	0	0	0	0	0	0	0	0	0	0	0	0	0	0	0	0	0	0	5	0	0	0	0	68	0	0	0	0	0	0	0	0	0	0	0	0	0	0	0	0	0	0	0	1	0	0	0	0	0	0	0	0	0	0	0	0	0	0	0	0	0	0	0	0	0	64	0	0	0	0	0	0	0	0	0	0	0	0	0	0	0	0	0	0	0	0	0	0	0	0	0	0	0	0	0	0	0	0	0	0	0	0	0	0	0	0	0	0	0	0	0	0	0	0	0	0	0	0	0	0	0	0	0	0	0	0	0	0	0	0	0	0	0	0	0	0	0	0	0	0	0	0	0	0	0	0	0	0	0	0	0	0	0	0	0	0	0	0	0	0	0	0	0	0	0	0	0	0	0	15	0	0	0	0	0	0	0	0	0	0	0	1	0	4	0	0	0	75	494	5	0	0	10	0	0	0	0	0	0	0	31	0	0	0	0	0	0	0	0	0	0	0	0	0	3092	0	0	0	0	0	0	0	0	0	0	0	123	0	0	0	0	0	0	0	28	0	0	0	0	0	3	10	10	0	0	0	0	0	0	0	0	0	0	0	0	0	0	0	0	0	16	20	52	0	0	0	0	0	0	6	9	0	0	0	0	0	0	0	0	0	0	0	0	0	1102	0	0	0	4	11	0	0	0	0	0	1	2	15	2	0	0	0	0	0	0	0	0	0	0	0	0	1	0	0	0	0	0	0	0	0	0	0	0	8	0	0	0	0	0	0	0	0	0	0	0	0	0	0	0	0	0	0	0	0	0	0	0	0	0	0	0	0	0	0	0	0	0	0	0	0	0	0	0	0	0	0	0	0	2	0	0	0	0	0	0	0	0	0	0	0	0	0	0	0	0	0	0	0	0	0	0	0	0	0	0	0	0	0	0	0	0	0	0	0	0	0	0	0	0	0	0	0	0	0	0	0	0	0	0	0	0	0	0	0	0	0	0	0	0	0	0	0	0	0	0	0	0	0	0	0	0	0	0	0	0	0	0	0	0	0	0	TTTAAGTGGAATTCAAGCACATTCTGGACCTGCTGTGGATTTAGCGATATTTAGCTTACATATTGCAGGTGCCTCTTCAATTTTAGGAGCAATTAATTTTATAGTCACTATTATGAATATGCGAGCACGTGGGTTAACATTTCATCGATTACCATTATTTGTATGGTCTGTATTTATTACAGCTTTTTTGCTTTTATTATCTTTA
>OTU_1700	Ochrophyta	Raphidophyceae					78.63	Published	2	0	0	0	0	0	0	0	0	0	0	0	0	0	0	0	0	0	0	0	0	0	0	0	0	0	0	0	0	0	0	0	0	0	0	0	0	0	0	0	0	0	0	0	0	0	0	0	0	0	0	0	0	0	0	0	0	0	0	0	0	0	0	0	0	0	0	0	0	0	0	404	0	152	0	0	0	259	35	0	0	163	0	0	0	0	0	0	0	0	0	1	1	0	7	0	0	0	0	2	10	0	0	0	0	0	0	0	20	0	0	0	0	308	560	10	0	0	0	287	762	0	0	0	0	0	0	0	0	0	0	0	0	2	9	0	0	0	0	0	0	6	18	0	0	0	0	0	0	0	2	0	0	0	0	122	721	0	0	0	27	328	383	0	438	0	172	0	0	14	2	0	0	0	0	0	0	4	5	0	0	0	0	127	902	0	0	0	0	39	117	0	0	614	0	0	0	0	3	0	0	0	0	0	0	4	2	0	41	0	0	0	0	0	0	0	0	0	0	0	0	0	0	0	0	0	0	0	0	0	0	0	0	0	0	0	0	0	0	0	0	0	0	0	0	0	0	0	0	0	0	0	0	0	0	0	0	0	0	0	0	0	0	0	0	0	0	0	0	0	0	0	0	0	0	0	0	0	0	0	0	0	0	0	0	0	0	0	0	0	0	0	0	0	0	0	0	0	0	0	0	0	0	0	0	0	0	0	0	0	0	0	0	0	0	0	0	0	0	0	0	0	0	0	0	0	0	0	0	0	0	0	0	0	0	0	0	0	0	0	0	0	0	0	0	0	0	0	0	0	0	0	0	0	0	0	0	0	0	0	0	0	0	0	0	0	0	0	0	0	0	0	0	0	0	0	0	0	0	0	0	0	0	0	0	0	0	0	0	0	0	0	0	0	0	0	0	0	0	0	0	0	0	0	0	0	0	0	0	0	0	0	0	0	0	0	0	0	0	0	0	0	0	0	0	0	0	0	0	0	0	0	0	0	0	0	0	0	0	0	0	0	0	0	0	0	0	0	0	0	0	0	0	0	0	0	0	0	0	0	0	0	0	0	0	0	0	0	0	0	0	0	0	0	0	0	0	0	0	0	0	0	0	0	0	0	0	0	0	0	0	0	0	0	0	0	0	0	0	0	0	0	0	0	0	0	0	0	0	0	0	0	0	0	0	0	0	0	0	0	0	0	0	0	0	0	0	0	0	0	0	0	0	0	0	0	0	0	0	0	0	0	0	0	0	0	0	0	0	0	0	0	0	0	0	0	0	0	0	0	0	0	0	0	0	0	0	0	0	0	0	0	0	0	0	0	0	0	0	0	0	0	0	0	0	0	0	0	0	0	0	0	0	0	0	0	0	0	0	0	0	0	0	0	0	0	0	0	0	0	0	0	0	0	0	0	0	0	0	0	0	0	0	0	0	0	0	0	0	0	0	0	0	0	0	0	0	0	0	ATTAAGTAGTATAATTGCACACTCTGGACCTTCCGTTGATTTAGCTATATTTAGTCTACATTTATCTGGTGCAGCATCAATTTTAGGTGCAATTAATTTTATTACTACAACTTTTAACATGCGTAGTCCGGGTTTATACATGCACAGACTTCCTTTATACGTGTGGTCGTTGTTAATCACGTCATTTCTGTTATTAATATCTTTA
>OTU_1701	Arthropoda	Insecta					68.94	Published		0	0	0	0	0	0	0	0	0	0	0	0	0	0	0	0	0	0	0	0	0	0	0	0	0	0	0	0	0	0	0	0	0	0	0	0	0	0	0	0	0	0	0	0	0	0	0	0	0	0	0	0	0	0	0	0	0	0	0	0	0	0	0	0	0	0	0	0	0	0	0	0	0	0	0	0	0	0	0	0	0	0	0	0	0	0	0	0	0	0	0	0	0	0	0	0	0	0	0	0	0	0	0	0	0	0	0	0	0	0	0	0	0	0	0	0	0	0	0	0	0	0	0	0	0	0	0	0	0	0	0	0	0	0	0	0	0	0	0	0	0	0	0	0	0	0	0	0	0	0	0	0	0	0	0	0	0	0	0	0	0	0	0	0	0	0	0	0	9	0	33	0	0	105	0	0	0	0	0	0	0	0	0	0	0	0	0	0	0	0	0	0	0	0	0	0	0	0	0	0	0	0	0	0	0	0	0	0	0	0	0	0	0	0	0	0	79	0	0	0	0	0	0	0	0	0	0	0	0	0	0	0	0	0	0	0	475	384	2	1	5	0	2	0	0	0	0	0	0	0	0	0	0	0	0	0	0	0	0	0	0	0	0	0	0	0	0	0	0	0	0	0	0	0	0	0	0	0	612	526	71	96	0	0	0	0	0	0	0	0	0	0	0	0	0	0	0	0	0	0	0	0	0	0	0	0	0	0	0	0	0	0	0	0	0	0	0	0	0	0	0	0	0	0	0	0	0	0	0	0	0	0	0	0	0	0	0	0	0	0	0	0	0	0	0	0	0	0	0	0	0	0	0	0	0	0	0	0	0	0	0	0	0	0	0	0	0	0	0	0	0	0	0	0	0	0	0	0	0	0	0	0	0	0	0	0	0	0	0	0	0	0	0	0	0	0	0	0	0	0	0	0	0	0	0	0	0	0	0	0	0	0	0	0	0	0	0	0	4	0	0	73	0	0	0	0	0	0	87	139	118	323	199	131	0	0	0	0	0	0	0	0	0	0	0	0	0	0	55	42	13	0	902	902	0	0	20	24	0	843	0	0	0	0	0	0	0	0	0	0	0	0	0	0	0	0	0	0	0	0	0	0	0	0	0	0	0	0	0	0	0	0	0	0	0	0	0	0	0	0	0	0	0	0	0	0	0	0	0	0	0	0	0	0	0	0	0	0	0	0	0	0	0	0	463	138	0	0	0	0	0	0	0	0	0	0	0	0	0	0	0	0	0	0	0	0	0	0	0	0	0	0	0	0	0	0	0	0	0	0	0	0	0	0	0	0	0	0	0	0	0	0	0	0	0	0	0	0	0	0	0	0	0	0	0	0	0	0	0	0	0	0	0	0	0	0	0	0	0	0	0	0	0	0	0	0	0	0	0	0	0	0	0	0	0	0	0	0	0	0	0	0	0	0	0	0	0	0	0	0	0	0	0	0	0	0	0	0	TCTTTCGGATAGCAAATTTCACACCGGAATCTCAGTAGATTTAGCTATTTTCAGGCTACATTTGGCTGGGATGAGATCGATTATGGGCAGAATTAACTTTCTTACTACAATCATTGTTGGTCGAAGGACCGGTCGACAATCCTTAACTCGAATGCCTCTCTTTTTATGAAGAGTGGCTATTACTGCGGTACTTCTAATTACTAGTCTA
>OTU_1702	Ochrophyta	Phaeophyceae					75	Published	2	8	2	0	0	0	0	5	3	0	0	0	0	0	0	0	0	0	0	0	0	0	0	0	0	0	0	1	7	1	0	0	0	3	0	0	1	0	4	0	0	0	0	9	2	0	5	2	0	48	3	0	0	0	0	3	11	0	4	0	0	0	0	0	0	5	0	0	0	0	0	15	179	0	0	0	0	3	32	52	0	0	15	0	0	0	0	0	0	0	6	26	26	2	0	0	0	1	1	20	1	0	0	0	0	4	5	23	1	0	0	35	2	247	777	0	3	21	0	0	9	0	0	0	0	0	0	0	0	0	0	5	2	49	16	96	0	0	0	14	7	125	59	0	0	0	0	2	0	15	10	0	0	0	0	348	82	0	0	0	0	90	181	0	0	0	0	9	9	76	43	0	0	0	3	6	17	37	25	0	13	1	0	1	0	0	0	0	0	0	4	0	0	0	0	9	4	29	19	0	0	1	0	0	5	50	15	0	36	0	0	0	0	0	0	0	0	0	0	0	0	0	0	0	0	0	0	0	0	0	4	11	0	1	0	0	0	0	3	6	11	0	0	0	0	0	1	19	18	7	0	12	1	0	0	0	0	0	0	0	0	0	1	0	0	0	0	0	0	0	0	1	2	262	5	0	44	0	0	8	8	0	36	1	0	0	0	0	0	6	20	0	0	0	0	71	0	0	0	0	0	1667	0	0	0	0	0	4	3	0	0	0	0	0	0	0	0	78	0	0	0	0	0	0	0	0	0	0	0	25	0	0	0	0	0	1	6	5	13	0	0	1	0	12	15	37	5	0	0	0	0	0	0	0	0	0	0	0	0	0	0	0	0	0	0	0	0	0	0	0	0	115	0	0	0	0	0	18	1	1	13	0	0	0	45	0	0	10	40	0	0	3	0	0	0	0	0	0	0	0	0	0	0	0	0	0	0	0	0	0	0	0	8	0	0	0	0	0	0	27	0	0	16	0	0	0	0	9	0	15	1	0	0	0	0	0	0	0	0	0	492	7	0	0	0	0	0	4	5	65	29	0	0	0	0	0	0	38	2	0	0	0	0	9	0	0	0	0	0	0	0	0	0	0	0	0	3	41	33	0	0	0	0	1	0	28	1	0	0	0	11	0	0	0	0	0	0	0	0	15	0	0	0	0	2	34	0	0	0	0	0	5	194	0	0	0	0	12	24	5	6	0	0	0	2	12	8	10	6	0	0	0	0	16	91	0	0	0	0	0	0	0	0	0	0	13	16	11	5	0	0	0	0	0	3	2	0	0	0	0	0	0	0	0	0	0	0	0	0	0	0	0	0	0	0	0	0	0	0	0	0	0	0	0	0	0	0	0	0	0	0	0	0	0	0	0	0	0	0	0	0	0	0	0	0	0	0	0	0	0	0	0	0	0	0	0	0	0	0	0	0	0	0	0	0	0	0	0	0	0	0	0	0	0	0	0	0	0	0	ATTAGCTGGAATTGAGGCACACCCAAGTGCTTCAGTAGATTTTGCAATTTTTAGTCTTCACGTAGCCGGAGCATCTTCAATTGCTGGAGCAATTAATTTTATTGGTACAATTTGAAATATGCGCGCCCGCGGTATGAAAATGAGTTTACTACCTTTATTCGCTTGATCTGTATTAATTACAGCTATCTTATTATTATTATCTTTA
>OTU_1703	Porifera	Demospongiae					80.88	Published	2	4	6	0	0	0	0	1	0	0	0	0	0	0	0	0	0	0	0	1	0	0	0	0	0	0	0	0	0	0	0	0	0	0	0	0	0	1	0	0	0	0	0	2	2	0	0	0	0	0	0	0	0	0	0	0	0	0	0	0	0	0	0	0	0	3	10	0	0	0	0	15	16	0	0	0	0	54	160	0	0	25	0	0	0	0	0	0	0	0	0	16	69	0	2	3	0	0	2	4	11	0	1	1	0	0	0	21	35	0	3	0	9	0	13	0	96	0	0	15	81	0	0	0	0	0	0	0	0	0	0	0	0	13	63	24	8	81	18	0	0	56	165	0	0	25	0	0	0	3	23	0	0	0	0	25	277	0	0	0	0	36	90	0	0	0	0	0	0	84	275	0	0	33	0	8	0	43	136	0	0	3	4	13	42	0	0	0	0	24	18	0	0	0	0	0	3	23	66	0	0	5	0	0	0	39	73	0	0	26	3	2	2	8	13	4	0	20	15	0	0	0	0	0	0	0	0	0	0	0	0	0	9	0	0	10	0	1	0	6	32	0	0	0	0	0	2	8	62	0	0	2	0	227	8	0	0	0	11	40	121	0	0	0	0	0	0	0	0	0	0	0	0	43	187	0	0	1	5	0	0	92	102	4	0	2	0	0	0	4	55	0	0	7	5	13	0	0	0	0	0	0	0	0	0	18	0	0	0	0	0	0	0	218	0	1	0	161	189	0	0	0	0	0	0	0	0	0	0	0	2	0	1	0	0	1	0	28	102	0	17	110	1	0	0	22	68	0	0	18	0	0	0	0	0	0	0	0	85	0	0	0	0	0	0	0	0	0	0	0	0	14	88	0	0	0	0	0	0	13	49	0	0	0	0	1	0	10	98	0	0	23	2	0	741	0	0	0	0	0	0	0	0	0	0	0	0	0	0	0	0	0	0	42	52	0	0	0	0	0	0	233	428	0	0	0	0	0	0	19	46	0	4	1	0	0	0	0	0	0	0	1	10	0	0	0	0	0	0	56	182	0	0	5	0	0	0	33	106	0	0	0	11	68	0	0	0	0	0	0	0	0	0	0	0	0	0	32	69	0	5	1	27	0	0	11	34	15	0	1	0	0	0	0	0	0	0	0	0	0	14	0	0	0	0	23	29	0	0	0	0	0	0	0	0	0	0	0	0	0	7	0	0	0	0	2	0	11	45	0	0	0	0	0	0	0	0	0	0	2	17	0	0	29	0	0	0	0	8	0	0	1	1	0	0	0	0	0	0	0	0	0	0	0	0	0	0	0	0	0	0	0	0	0	0	0	0	0	0	0	0	0	0	0	0	0	0	0	0	0	0	0	0	0	0	0	0	0	0	0	0	0	0	0	0	0	0	0	0	0	0	0	0	0	0	0	0	0	0	0	0	0	0	0	0	0	0	0	0	0	0	0	0	0	0	0	0	0	0	ATTATCAAGTATTACAGCACACTCAGGGGGTTCTGTAGACTTAGCAATATTTAGTTTACATTTAGCAGGTATATCATCAATTTTAGGGGCAATTAATTTTATAACAACAGTTATAAATATGAGAGCACCTGGATTATATATGCATAGATTACCGTTATTTGTATGGGCAATATTTTTAACAGCAATATTATTATTATTATCATTA
>OTU_1704	Arthropoda	Insecta					78.49	Published	1 2	8	27	0	0	0	0	4	92	0	0	0	0	0	0	0	0	0	0	0	0	0	0	0	0	0	0	0	0	0	0	0	0	0	0	0	0	2	2	0	0	0	0	0	0	0	0	0	0	0	0	0	0	0	0	0	0	0	0	0	0	0	0	0	0	0	0	0	0	0	0	0	0	0	0	0	0	0	0	0	0	0	0	0	0	0	0	0	0	6	3	18	24	0	0	0	0	2	17	2	0	0	0	0	0	0	0	0	7	0	0	0	0	0	0	0	0	0	0	0	735	0	0	0	0	0	0	0	0	0	0	0	0	15	17	0	0	0	0	19	13	32	74	0	0	0	0	0	2	5	3	0	0	0	0	0	0	0	0	0	200	98	0	0	0	0	0	0	19	13	15	0	0	0	0	10	4	2	3	0	0	0	0	0	121	0	0	0	0	258	0	0	0	0	0	2	0	1	4	0	0	16	0	0	0	11	9	0	0	0	0	0	8	0	0	0	0	0	0	0	0	0	0	0	0	0	0	0	0	0	2	0	4	0	0	0	0	0	0	2	0	0	0	0	0	0	0	4	0	2	0	0	1	0	0	0	0	0	0	0	0	0	0	0	0	0	0	0	0	0	0	1	11	33	0	0	0	0	0	0	7	0	0	0	0	0	0	0	25	3	0	0	0	0	0	0	0	0	0	0	0	0	0	0	0	0	0	3	0	0	0	0	0	0	0	0	0	0	19	0	0	0	0	0	0	2976	0	0	0	0	408	0	0	0	0	2	0	25	59	0	0	0	0	0	2	4	36	0	0	0	0	0	0	0	0	0	0	0	0	0	0	0	0	0	0	0	0	0	0	18	28	0	7	0	0	0	0	10	18	21	27	0	0	0	39	0	0	2	41	0	0	0	0	0	0	0	0	0	0	0	0	0	0	0	0	0	0	0	0	0	0	2	1	0	10	0	0	0	0	6	0	0	64	0	0	0	0	2	9	0	35	0	0	0	0	0	0	0	0	0	0	0	0	0	0	0	0	9	3	0	0	0	0	0	0	4	2	18	0	0	0	0	0	0	0	0	0	0	0	0	0	0	0	0	0	1	0	0	21	0	0	0	0	2	1	40	38	0	0	0	0	0	0	0	0	0	0	0	4	0	0	0	0	0	0	0	0	0	0	0	0	0	6	0	0	0	0	0	0	0	0	0	0	0	0	0	0	0	0	0	0	0	0	30	0	0	0	0	0	0	0	0	0	4	0	4	0	0	0	0	0	0	0	0	0	0	0	0	0	0	0	0	0	0	0	0	0	0	0	0	0	0	0	0	0	0	0	0	0	0	0	0	0	0	0	0	0	0	0	0	0	0	0	0	0	0	0	0	0	0	0	0	0	0	0	0	0	0	0	0	0	0	0	0	0	0	0	0	0	0	0	0	0	0	0	0	0	0	0	0	0	0	0	0	0	0	0	0	0	TCTTAGCGGAATTGAAGCACATTCCGGCCCCGCTGTAGATTTTGGTATTTTTAGTTTACATTTAGCTGGTATCTCTTCTATTCTTGGTGCAATTAACTTTATTGTAACTATCGTTAATATAAGAGCGCCAGGAATAACTTTTTATACTTTACCACTATTTGTTTGATCAATTTTTATTACTGCTTTTCTGCTTCTACTTTCTCTT
>OTU_1705	Gastrotricha						83.33	Published		0	0	0	0	0	0	0	0	0	0	0	0	0	0	0	0	0	0	0	0	0	0	0	0	0	0	0	0	0	0	0	0	0	0	0	0	0	0	0	0	0	0	0	0	0	0	0	0	0	0	0	0	0	0	0	0	0	0	0	0	0	0	0	0	19	0	0	3	0	0	0	0	0	0	0	0	0	0	0	0	0	0	0	0	0	0	0	0	0	0	3	3	29	14	1	67	0	0	0	0	0	0	0	0	0	0	0	0	0	0	0	0	0	0	0	0	0	0	0	0	0	0	0	0	0	0	0	0	0	0	0	0	0	0	0	0	0	0	0	0	0	3	0	1	3	2	0	0	0	0	0	0	0	0	0	0	0	0	0	0	0	0	0	0	0	0	0	0	0	0	0	0	0	0	0	0	1	1	5	1	0	1	0	0	0	0	0	0	0	0	0	0	0	0	0	0	0	0	0	0	0	0	0	0	0	0	0	0	0	0	0	0	0	0	0	0	29	1	299	231	218	113	0	0	0	0	0	0	0	0	0	0	0	2	0	1	0	0	1	1	0	1	0	0	2	0	1	1	1	8	0	8	0	0	0	0	0	0	0	0	0	0	0	0	0	0	0	0	0	0	0	0	0	107	518	24	32	46	0	2	29	58	21	20	15	18	0	0	3	15	7	11	1	3	0	0	42	3	4	4	0	0	0	55	0	0	0	2	0	3	8	0	49	196	0	1	90	3	58	4	6	76	0	0	0	0	0	0	0	0	0	0	0	0	1	0	6	0	0	0	0	0	0	3	11	1	3	112	3	18	0	0	0	0	0	0	0	0	0	0	0	0	0	0	0	0	0	0	0	0	2	0	0	0	0	0	0	3	11	0	0	1	0	0	0	0	6	0	0	0	0	0	0	0	0	0	0	0	130	1894	8	0	0	0	0	0	0	0	0	0	0	0	0	0	0	0	0	0	0	0	116	21	0	4	0	0	0	0	10	10	16	10	14	6	109	0	0	0	0	28	0	0	0	0	0	0	0	0	7	11	34	3	1	0	0	0	25	34	33	2	1	52	54	0	73	0	222	54	0	0	0	0	0	0	0	0	17	26	7	121	5	4	0	0	13	5	1	5	0	7	0	0	0	0	0	0	0	0	35	1	356	20	2	0	0	0	0	0	0	0	13	4	33	0	22	4	0	0	0	2	2	4	0	3	0	0	4	0	0	0	33	2	43	20	188	96	29	169	0	0	0	0	0	0	0	0	0	0	0	0	0	0	0	0	0	1	3	3	0	2	0	0	0	0	0	0	0	0	0	0	0	0	0	0	0	0	0	0	0	0	0	0	0	0	0	0	0	0	0	0	0	0	0	0	0	0	0	0	0	0	0	0	0	0	0	0	0	0	0	0	0	0	0	0	0	0	0	0	0	0	0	0	0	0	0	0	0	0	0	0	0	0	0	0	0	0	0	0	TCTCTCTTCAGTTGTAGCTCACGGAGGGGGTAGAGTAGACTTTGCTATTTTCTCTCTTCACCTTGCTGGTGCTTCTTCTATTTTAGGTGCTGTGAATTTTATTTCAACCTCACTAAACATGCGAGGGCCAGGGGTTACTTTCGAGCGGCTTCCTCTGTTTGTATGGGCTTCTGTGATTACTGTAGTCCTGCTACTTCTATCACTT
>OTU_1706	Arthropoda	Insecta	Trichoptera	Philopotamidae	Philopotamus	ludificatus	100	Published		0	0	0	0	0	0	0	0	0	0	0	0	0	0	0	0	0	0	0	0	0	0	0	0	0	0	0	0	0	0	0	0	0	0	0	0	0	0	0	0	0	0	0	0	0	0	0	0	0	0	0	0	0	0	0	0	0	0	0	0	0	0	0	0	0	0	0	0	0	0	0	0	0	0	0	0	0	0	0	0	0	0	0	0	0	0	0	0	0	0	0	0	0	0	0	0	0	0	0	0	0	0	0	0	0	0	0	0	0	0	0	0	0	0	0	0	0	0	0	0	0	0	0	0	0	0	0	0	0	0	0	0	0	0	0	0	0	0	0	0	0	0	0	0	0	0	0	0	0	0	0	0	0	0	0	0	0	0	0	0	0	0	0	0	0	0	0	0	0	0	0	0	0	0	0	0	0	0	0	0	0	0	0	0	0	0	0	0	0	2	0	0	0	0	0	0	0	0	0	0	0	0	0	0	0	0	0	0	0	0	0	0	0	0	0	0	0	0	0	0	0	0	0	0	0	0	0	0	0	0	0	0	0	0	0	0	0	0	0	0	0	0	0	0	0	0	0	0	0	0	0	0	0	0	0	0	0	0	0	0	0	0	0	0	0	0	0	0	0	0	0	0	0	0	0	0	0	0	0	0	0	0	0	0	0	0	0	0	0	0	0	0	0	0	0	0	0	0	0	0	0	0	0	0	0	0	0	0	0	0	0	0	0	0	0	0	0	0	0	0	0	0	0	0	0	0	0	0	0	0	0	0	0	0	0	0	0	0	0	0	0	0	0	0	0	0	0	0	0	0	0	0	0	0	0	0	0	0	0	0	0	0	0	0	0	0	0	0	135	111	38	0	0	0	0	0	65	16	0	0	0	0	0	0	1197	813	132	50	64	125	247	374	0	0	0	0	0	0	0	0	0	0	0	0	0	0	0	0	0	0	0	0	0	0	0	0	0	0	58	0	0	0	0	0	0	0	2	0	60	35	0	0	0	0	0	0	0	0	0	0	458	0	0	0	0	0	149	105	0	0	0	0	0	0	793	503	7	0	0	0	0	0	0	0	0	0	0	0	0	0	0	0	0	0	0	0	271	163	17	106	215	210	266	228	0	1	0	72	0	0	0	0	0	0	0	0	0	0	0	0	0	0	0	0	0	0	0	0	0	0	0	0	0	0	0	0	0	0	0	0	0	0	0	0	0	0	0	0	0	0	0	0	0	0	0	0	0	0	0	0	0	0	0	0	0	0	0	0	0	0	0	0	0	0	0	0	0	0	0	0	0	0	0	0	0	0	0	0	0	0	0	0	0	0	0	0	0	0	0	0	0	0	0	0	0	0	0	0	0	0	0	0	0	0	0	0	0	0	0	0	0	0	0	0	0	0	0	0	0	0	0	0	0	0	0	0	0	0	0	0	0	0	0	0	0	0	0	0	0	0	0	0	0	0	0	0	0	0	TCTCTCAGCTAATATTTCTCATATAGGTAAAGCTGTTGATTTAACAATTTTCTCTTTACACATAGCAGGAATTTCATCTATTTTAGGAGCTATTAATTTCATTACTACAATTATTAATATACGATGTACTTATATAACCATAGATCGAATACCCTTATTTGTATGATCTGTTTTCATCACAGCAATTCTTCTTTTATTATCTTTA
>OTU_1707	Arthropoda	Insecta	Diptera	Chironomidae	Orthocladius	wetterensis	98.53	Published		0	0	0	0	0	0	0	0	0	0	0	0	0	0	0	0	0	0	0	0	0	0	0	0	0	0	0	0	0	0	0	0	0	0	0	0	0	0	0	0	0	0	0	0	0	0	0	0	0	0	0	0	0	0	0	0	0	0	0	0	0	0	0	0	0	0	0	0	0	0	0	0	0	0	0	0	0	0	0	0	0	0	0	0	0	0	0	0	0	0	0	0	0	0	0	0	0	0	0	0	0	0	0	0	0	0	0	0	0	0	0	0	0	0	0	0	0	0	0	0	0	0	0	0	0	0	0	0	0	0	0	0	0	0	0	0	0	0	0	0	0	0	0	0	0	0	0	0	839	467	292	527	670	461	0	0	0	0	0	0	0	0	0	0	0	0	0	0	0	0	0	0	0	0	0	0	0	0	0	0	0	0	0	0	0	0	0	0	0	0	0	0	0	0	0	0	0	0	0	0	0	0	0	0	0	0	0	0	0	0	0	0	0	0	0	0	0	0	0	0	0	0	0	0	0	0	0	0	0	0	0	0	0	0	0	0	0	0	0	0	0	0	0	1	0	0	675	496	503	526	785	757	0	0	0	0	0	0	0	0	0	0	0	0	0	0	0	0	0	0	0	0	0	0	0	0	0	0	0	16	0	0	0	0	0	0	0	0	0	0	0	0	0	0	0	0	0	0	0	0	0	0	0	0	0	0	0	0	0	0	0	0	0	0	0	0	0	0	0	0	0	0	0	0	0	0	0	0	0	0	0	0	0	0	1	16	0	0	0	0	0	0	3	1	0	0	0	0	0	0	0	0	0	0	0	0	0	0	0	0	0	0	0	0	0	0	0	0	0	0	0	0	0	0	0	0	0	0	0	0	0	0	0	0	0	0	0	0	0	0	0	0	0	0	0	0	0	0	0	0	0	0	0	0	0	0	0	0	0	0	0	0	0	0	0	0	0	0	0	0	0	0	0	0	0	0	0	0	0	0	0	0	0	0	0	0	0	0	0	0	0	0	0	0	0	0	0	0	0	0	0	0	0	0	0	0	0	0	0	0	0	0	0	0	0	0	0	0	0	0	0	0	0	0	0	0	0	0	0	0	0	0	0	0	0	0	0	0	0	0	0	0	0	0	0	0	0	0	0	0	0	0	0	0	0	0	0	0	0	0	0	0	0	0	0	0	0	0	0	0	0	0	0	0	0	0	0	0	0	0	0	0	0	0	0	0	0	0	0	0	0	0	0	0	0	0	0	0	0	0	0	0	0	0	0	0	0	0	0	0	0	0	0	0	0	0	0	0	0	0	0	0	0	0	0	0	0	0	0	0	0	0	0	0	0	0	0	0	0	0	0	0	0	0	0	0	0	0	0	0	0	0	0	0	0	0	0	0	0	0	0	0	0	0	0	0	0	0	0	0	0	0	0	0	0	0	0	0	0	0	0	0	0	0	0	0	0	0	TTTATCTTCAGGAATTGCTCATGCTGGAGCTTCTGTTGATTTAGCTATTTTTTCTCTTCATTTAGCTGGTATTTCATCAATTTTAGGAGCAGTAAATTTTATTACTACTGTAATTAATATGCGTTCTAACGGAATTACTCTTGACCGAATACCTTTATTTGTTTGATCTGTTATTATTACAGCTATCCTTTTACTATTATCTTTA
>OTU_1708	Heterokontophyta	Oomycota	Pythiales				88.73	Published	2	477	377	0	52	0	0	174	317	0	0	3	2	0	0	0	0	0	0	3	6	0	0	0	0	0	0	46	119	19	29	0	0	0	2	4	4	10	22	0	4	0	0	209	282	0	17	18	81	274	559	0	0	0	0	19	48	15	24	0	0	0	0	17	36	18	16	0	0	0	0	129	168	0	0	0	0	44	34	0	0	0	0	0	0	0	0	0	0	0	1	1	0	0	0	0	0	10	2	0	0	0	0	0	0	0	1	0	1	0	0	0	0	0	0	0	0	0	0	16	0	0	0	0	0	0	0	0	0	0	0	3	0	3	1	0	0	0	0	7	0	0	18	0	0	0	0	0	0	0	4	0	0	0	0	57	0	0	2	0	0	89	585	0	0	0	122	5	30	3	7	0	0	65	0	0	3	0	1	0	0	0	0	10	8	0	0	0	0	22	83	0	0	0	0	0	0	4	2	0	0	0	0	0	1	3	1	0	0	0	0	0	0	0	0	0	0	247	3	0	0	0	0	0	0	0	0	0	0	3	6	0	4	0	0	0	0	2	9	0	0	0	0	0	0	1	0	0	5	0	0	0	0	0	123	0	0	0	0	0	6	0	0	0	498	0	0	0	0	0	0	5	4	0	17	0	0	0	0	4	1	0	0	0	0	0	0	1	8	0	0	0	0	0	0	0	0	0	0	0	0	0	0	0	0	0	0	52	43	0	0	0	0	0	0	4	29	0	0	0	0	0	0	0	0	0	0	0	0	29	0	0	0	0	0	4	1	1	0	0	0	0	0	25	26	11	0	0	0	0	0	78	38	0	0	0	0	0	359	0	0	0	0	0	0	0	0	0	0	4	0	0	0	0	0	0	0	2	21	0	18	0	0	0	0	0	0	0	0	0	0	0	0	0	0	0	0	0	0	0	0	0	0	0	0	0	0	0	0	0	0	2	3	0	0	0	0	0	0	9	75	0	0	0	0	0	0	38	35	0	4	0	0	0	0	0	0	0	0	0	0	439	0	0	12	0	0	3	1	0	0	0	0	0	0	1	0	5	0	0	0	0	0	0	51	0	0	0	0	0	0	0	0	0	0	1	1	0	4	0	0	0	0	3	12	0	3	0	0	0	0	0	0	0	0	0	0	4	1	0	6	0	0	0	0	0	0	0	0	0	0	15	76	0	0	0	0	0	0	2	4	0	0	0	0	1	0	11	0	0	0	0	0	10	61	0	0	0	0	26	5	0	0	0	0	0	0	7	9	0	0	0	0	0	5	0	0	0	0	0	0	0	0	0	0	0	0	0	0	0	0	0	0	0	0	0	0	0	0	0	0	0	0	0	0	0	0	0	0	0	0	0	0	0	0	0	0	0	0	0	0	0	0	0	0	0	0	0	0	0	0	0	0	0	0	0	0	0	0	0	0	0	0	0	0	0	0	0	0	0	0	0	0	0	0	0	0	0	0	ATTATCATCTATTCAAGCACATTCAGGTCCATCAGTTGATTTAGCTATTTTTAGTTTACATTTAGCTGGAATTTCATCTTTATTAGGAGCTATAAATTTTATTTCTACTATTTATAATATGAGAGCTCCTGGTTTTAGTTTCCATAAACTTCCATTATTTGTTTGGTCTGTATTAATTACAGCATTTTTATTACTTTTAACTTTA
>OTU_1709	Basidiomycota						82.09	Private	2 3	66	7	0	0	0	0	6	86	0	0	142	0	0	0	0	0	0	0	10	0	0	0	0	0	0	0	2	16	2	4	0	0	0	0	0	0	3	2	0	0	0	0	40	10	0	0	347	0	5	10	0	0	0	0	0	0	3	0	0	0	0	0	0	0	0	2	0	0	0	0	26	0	0	0	0	0	0	0	0	0	0	0	0	0	0	0	0	0	0	0	0	0	0	0	0	0	0	0	0	0	0	0	0	0	0	0	0	0	0	0	0	0	0	0	0	0	0	0	0	0	0	0	0	0	0	0	0	0	0	0	1	0	0	0	0	0	0	0	0	0	0	0	0	0	0	0	1	0	0	2	0	0	0	0	0	0	0	0	0	0	0	0	0	0	0	0	1	0	0	0	0	0	0	0	0	0	0	0	0	0	0	0	0	0	0	0	0	0	77	0	0	0	0	0	0	0	0	0	0	0	0	0	0	0	1	0	0	0	215	0	0	0	0	0	0	0	0	0	0	0	0	91	0	0	0	0	0	0	0	0	0	1	0	2	0	0	8	0	0	1	0	0	0	0	0	0	1	0	0	0	1	0	0	0	0	0	319	0	0	0	0	0	0	0	0	0	0	0	0	0	1	1	219	117	0	0	401	0	0	0	0	63	0	0	0	0	2	0	0	10	0	0	0	0	0	0	0	0	0	0	0	0	0	0	0	0	0	0	0	0	0	0	0	0	0	0	4	0	61	0	0	0	0	0	0	0	0	0	0	798	0	0	1166	0	0	0	18	7	0	0	0	0	0	16	40	102	0	0	4	29	0	0	0	0	0	0	0	0	0	0	0	0	0	0	0	0	0	0	0	1	8	19	0	0	0	29	0	0	0	13	0	0	0	0	0	0	1	2	0	0	21	0	0	0	0	0	0	0	0	0	0	0	0	0	0	0	0	0	0	0	0	0	17	0	0	0	0	116	0	0	4	86	0	126	0	0	0	0	4	20	0	0	0	0	0	0	0	0	0	0	197	29	0	0	0	0	0	0	41	3	0	0	470	0	0	0	2	0	0	0	0	0	0	0	0	0	0	0	0	447	0	0	0	0	0	0	2	0	0	0	7	0	0	0	11	5	0	0	0	0	0	0	0	0	0	0	0	1	0	0	0	0	0	598	0	0	0	0	0	0	0	0	0	0	0	0	0	0	0	1	0	0	0	0	0	0	0	3	0	0	0	0	2	0	0	0	0	56	0	9	0	0	0	0	0	0	0	0	0	0	0	0	2	2	0	0	0	0	0	0	0	0	0	0	0	0	0	0	0	0	0	0	0	0	0	0	0	0	0	0	0	0	0	0	0	0	0	0	0	0	0	0	0	0	0	0	0	0	0	0	0	0	0	0	0	0	0	0	0	0	0	0	0	0	0	0	0	0	0	0	0	0	0	0	0	0	0	0	0	0	0	0	0	0	0	0	0	0	TCTATCAGGTGTACAAAGCCACTCAGGTGGATCAGTTGACCTAGCTATCTTTAGCCTTCACCTAGCCGGAATCAGTTCTATGCTAGGGGCTATGAATTTCATTACTACAATCCTTAACATGCGAAACCCAGGAATGACTCTTCACAAGCTACCACTATTCTGCTGAGCAATCATGGTAACAGCAGTCCTACTACTACTATCACTT
>OTU_1710	Heterokontophyta	Oomycota					77.94	Private	2 3	0	0	0	0	0	0	0	0	0	0	0	0	0	0	0	0	0	0	0	0	0	0	0	0	0	0	0	0	0	0	0	0	0	0	0	0	0	0	0	0	0	0	0	0	0	0	0	0	0	0	0	0	0	0	0	0	0	0	0	0	0	0	0	0	0	0	0	0	0	0	1	198	0	0	0	0	9	112	12	0	6	0	0	0	0	0	0	0	0	0	2	2	0	0	0	0	0	0	0	3	0	0	0	0	0	0	4	1	0	0	0	0	11	38	0	0	118	0	171	47	0	0	0	0	0	0	0	0	0	0	0	0	0	4	0	0	0	0	0	0	6	7	0	0	24	0	0	0	0	0	0	0	0	2	41	62	0	0	31	6	1	10	0	0	0	0	0	0	3	12	0	0	0	0	0	0	0	3	0	0	0	1	2	366	0	0	0	0	59	104	0	11	0	0	0	0	3	0	0	0	0	0	0	0	4	0	0	16	0	0	111	160	0	0	6	23	44	50	0	1	86	6	0	0	0	0	0	0	0	0	2	4	0	0	1	0	0	0	8	4	0	0	0	0	0	0	0	9	0	0	1	0	25	84	0	52	23	71	204	66	0	1	23	36	0	0	0	0	0	0	0	0	52	40	0	1	52	0	0	0	15	6	0	0	0	0	0	0	8	14	0	0	0	0	23	183	0	0	7	2	561	78	0	0	93	101	0	0	0	0	50	11	9	85	0	0	34	179	0	0	1	4	495	0	0	0	233	10	9	1734	0	0	102	4	0	0	27	28	0	0	103	10	0	0	13	13	6	0	84	0	0	0	0	0	0	0	0	0	0	0	0	0	0	0	0	0	0	0	0	0	0	0	0	0	0	0	0	0	0	0	0	0	0	0	0	0	0	0	0	0	0	0	0	0	0	0	0	0	0	0	0	0	0	0	0	0	0	0	0	0	0	0	0	0	0	0	0	0	0	0	0	0	0	0	0	0	0	0	0	0	0	0	0	0	0	0	0	0	0	0	0	0	0	0	0	0	0	0	0	0	0	0	0	0	0	0	0	0	0	0	0	0	0	0	0	0	0	0	0	0	0	0	0	0	0	0	0	0	0	0	0	0	0	0	0	0	0	0	0	0	0	0	0	0	0	0	0	0	0	0	0	0	0	0	0	0	0	0	0	0	0	0	0	0	0	0	0	0	0	0	0	0	0	0	0	0	0	0	0	0	0	0	0	0	0	0	0	0	0	0	0	0	0	0	0	0	0	0	0	0	0	0	0	0	0	0	0	0	0	0	0	0	0	0	0	0	0	0	0	0	0	0	0	0	0	0	0	0	0	0	0	0	0	0	0	0	0	0	0	0	0	0	0	0	0	0	0	0	0	0	0	0	0	0	0	0	0	0	0	0	0	0	0	0	0	0	0	0	0	0	0	0	0	0	0	0	0	0	0	0	0	0	0	0	0	0	0	0	ATTATCATCAATCCAAGCGCATTCAGGACCTTCAGTAGATCTTGCTATTTTTAGTTTCCATCTTTCAGGAACAAGTTCTATTTTAGGAGCAATTAATTTTATCGTAACTATATTTAACATGCGTGCACCTGGACTTTTTATGCATAAATTACCTTTATTTGTATGAGCGATTTTAGTAACTGTATTCTTATTATTATTATCTTTA
>OTU_1711	Cnidaria	Hydrozoa					78.43	Published	2	0	0	0	0	0	0	0	0	0	0	0	0	0	0	0	0	0	0	0	0	0	0	0	0	0	0	0	0	0	0	0	0	0	0	0	0	0	6	0	0	0	0	0	17	0	0	0	0	0	0	0	0	0	0	0	0	0	0	0	0	0	0	0	0	0	0	0	0	0	0	0	0	0	0	0	0	0	0	0	0	0	0	0	0	0	0	0	0	0	0	0	0	0	0	0	0	0	0	0	0	0	0	0	0	0	0	0	0	0	0	0	0	0	0	0	0	0	0	0	0	0	0	0	0	0	0	0	0	0	0	0	0	0	0	0	0	0	0	0	0	0	0	0	0	0	0	0	0	0	0	0	0	0	0	0	0	0	0	0	0	0	0	0	0	0	0	0	0	0	8	0	0	0	0	0	0	0	0	0	0	0	0	0	0	0	0	0	0	0	0	0	0	0	0	0	0	0	0	0	0	0	0	0	0	0	0	0	0	0	0	0	0	0	0	0	0	271	0	0	0	0	0	0	0	0	0	0	0	0	0	0	1	0	0	0	0	0	0	3	4	0	0	0	0	0	0	6	2	0	0	0	0	0	0	0	0	0	0	0	0	0	0	0	0	0	0	0	0	0	0	0	0	0	0	0	0	0	0	0	0	36	0	0	0	0	0	0	0	19	3	0	0	0	0	0	3429	0	0	0	0	0	0	0	0	0	0	0	0	0	2169	0	0	0	0	0	0	26	0	0	0	0	0	0	0	0	0	0	0	0	0	0	0	0	0	0	0	0	0	0	0	0	0	0	0	81	0	0	0	0	0	0	0	0	0	0	0	0	0	0	0	0	0	0	0	0	0	0	0	0	0	0	0	0	0	0	0	0	0	0	0	0	0	0	0	0	0	0	0	0	0	0	0	0	0	0	0	0	0	0	0	0	0	0	0	0	0	0	0	0	0	0	0	0	0	0	0	0	0	0	0	0	78	0	0	0	0	0	0	0	0	0	0	0	0	0	0	0	0	0	0	0	0	0	0	0	0	0	0	0	0	0	0	0	0	0	0	0	0	0	0	0	0	0	0	0	0	0	0	0	0	0	0	0	0	0	0	0	0	0	0	0	0	0	0	0	0	0	0	0	0	0	0	0	0	0	0	0	0	0	88	0	0	0	0	0	0	0	0	0	0	0	0	0	0	0	0	0	0	0	0	0	0	0	0	0	0	0	0	0	0	0	0	0	0	0	0	0	0	0	0	0	0	0	0	7	2	5	0	0	0	0	0	0	0	1	0	0	0	0	0	0	0	0	0	0	0	0	0	0	0	0	0	0	0	0	0	0	0	0	0	0	0	0	0	0	0	0	0	0	0	0	0	0	0	0	0	0	0	0	0	0	0	0	0	0	0	0	0	0	0	0	0	0	0	0	0	0	0	0	0	0	0	0	0	0	0	0	0	0	0	0	0	0	0	0	0	0	0	TTTATCAGCAATAGAAAGTCATTCCGGAGGTTCTGTTGATTTAGCAATATTTAGTTTACATTTAGCAGGTGCATCTTCAATATTAGGTGCGATGAATTTTATAACAACTGTTATAAATATGAAATCTCCTAGTTTAAAAATGCATCAAATACCTTTATTTGTTTGAGCGGTCTTTATTACAGCTATATTATTATTATTGTCATTA
>OTU_1712	Basidiomycota						79.57	Private	2 3	0	0	0	0	0	0	9	193	0	0	0	0	0	0	0	0	0	0	0	0	0	0	0	0	0	0	0	0	6	0	0	0	0	0	0	0	11	0	0	27	0	0	247	169	0	0	0	0	251	99	0	0	0	0	0	0	29	21	0	0	0	0	0	0	28	40	0	0	0	0	0	0	0	0	0	0	0	0	0	0	0	0	0	0	0	0	0	0	10	8	2	7	0	0	0	0	30	1	12	0	0	0	0	0	1	7	8	18	1	0	0	0	290	0	0	0	0	0	0	0	0	0	0	0	0	0	0	0	0	0	56	38	72	84	0	0	304	0	50	41	11	23	0	0	0	0	0	0	0	7	0	0	0	0	0	0	0	0	0	0	0	0	0	0	0	0	51	3	0	15	0	0	0	0	46	17	0	18	0	0	0	0	0	0	0	0	0	0	0	0	0	0	0	0	0	57	1	18	0	0	0	0	11	15	4	16	0	0	0	0	0	0	88	0	0	0	0	0	0	0	0	0	0	0	0	0	0	0	0	0	0	2	0	0	0	0	0	0	1	3	0	0	0	0	0	0	5	1	0	0	0	0	0	0	291	0	0	0	0	0	0	0	0	0	0	0	0	0	0	0	18	0	0	168	0	0	0	0	0	0	0	0	0	0	0	0	0	0	0	8	0	0	0	0	0	0	0	0	0	0	0	0	0	0	0	0	0	0	0	0	0	0	0	0	0	0	79	0	0	0	0	0	0	0	0	0	0	0	0	0	0	0	0	1828	0	0	27	20	0	0	20	0	0	0	0	0	0	0	0	0	0	0	0	0	0	0	0	0	0	0	0	0	0	0	0	0	0	0	26	0	0	0	0	0	903	0	4	30	3	16	0	0	0	0	9	1	0	0	0	0	0	40	0	0	0	0	0	0	0	0	0	0	0	0	0	0	0	0	0	0	23	0	0	130	0	0	0	0	0	0	315	0	0	0	0	0	0	21	0	0	0	0	0	0	0	0	0	0	0	0	0	0	0	0	0	0	0	16	0	0	0	0	0	0	7	0	0	41	0	0	0	0	0	0	0	0	0	0	0	0	0	0	0	0	5	28	5	0	0	0	0	0	0	0	0	0	0	0	0	0	0	0	0	0	0	0	0	3	0	0	0	0	0	0	36	0	0	0	0	0	15	0	0	0	0	0	0	0	5	3	0	0	0	0	0	0	19	112	0	0	0	0	155	0	0	0	0	0	0	0	0	0	0	0	26	7	1	13	0	0	0	0	0	0	0	1	0	0	0	0	0	0	0	0	0	0	0	0	0	0	0	0	0	0	0	0	0	0	0	0	0	0	0	0	0	0	0	0	0	0	0	0	0	0	0	0	0	0	0	0	0	0	0	0	0	0	0	0	0	0	0	0	0	0	0	0	0	0	0	0	0	0	0	0	0	0	0	0	0	0	0	0	0	0	0	0	0	0	GCTATCATCTATCCAATCTCACTCAGGTGGATCAGTTGACCTAGCTATCTTCTCTCTACACCTATCAGGAATCTCATCTATGCTAGGAGCAATGAACTTCATTACTACTATCCTTAACATGCGAGCACCTGGTATGACAATGCACAAGCTTCCACTATTCGTGTGAGCCGTATTCGTAACAGCTATCCTTCTACTTCTAACACTT
>OTU_1713	Ochrophyta	Phaeophyceae					74.19	Published	2	0	0	0	0	0	0	0	107	0	0	0	0	0	0	0	0	0	0	0	0	0	0	0	0	0	0	0	0	1	0	0	0	0	0	0	0	0	0	0	0	0	0	0	0	0	0	0	0	0	0	0	0	0	0	0	0	0	0	0	0	0	0	0	0	0	0	0	0	0	0	0	0	0	0	0	0	0	0	0	0	0	0	0	0	0	0	0	0	0	0	5	0	0	0	0	0	0	0	0	1	0	0	0	0	0	0	0	0	0	0	0	0	0	0	0	0	0	0	0	0	0	0	0	0	0	0	0	0	0	0	0	0	3	4	0	0	0	4	0	0	0	0	0	0	0	0	0	0	0	0	0	0	0	0	0	0	0	0	0	0	0	0	0	0	0	0	0	0	3	0	0	0	0	0	0	0	0	0	0	0	0	0	0	0	0	0	0	0	0	0	0	0	0	0	0	0	0	0	0	0	0	0	0	0	0	0	0	0	0	0	0	0	0	0	0	0	0	0	0	0	0	0	0	0	0	0	0	0	0	0	0	0	0	0	0	0	0	0	0	0	0	0	0	0	0	0	0	0	0	0	0	0	0	0	0	0	0	0	0	0	0	7	0	0	0	0	0	0	0	0	0	0	0	0	0	0	0	0	0	0	0	0	0	0	0	0	0	0	0	0	0	0	0	0	0	291	0	0	0	0	0	0	0	11	0	0	0	0	0	0	0	0	0	0	0	0	5	0	0	0	0	0	0	0	0	0	0	0	3826	0	0	0	24	271	0	0	8	18	9	0	0	0	0	0	9	15	0	0	0	0	0	0	0	0	0	0	0	0	0	0	0	0	0	0	0	0	0	0	0	0	1	0	0	0	0	441	0	3	0	6	23	0	0	0	0	0	3	2	0	0	0	26	977	0	0	0	0	0	0	0	0	0	0	0	0	0	0	0	0	0	0	0	0	0	0	0	0	0	0	0	0	0	0	0	0	0	0	3	0	5	0	0	0	0	0	0	0	0	0	0	0	0	0	0	0	0	2	0	0	0	0	0	0	0	0	0	0	0	0	0	0	0	0	0	0	0	0	0	0	0	0	0	0	0	0	0	0	10	0	0	0	0	0	0	0	1	0	0	0	0	0	0	0	0	0	0	0	0	0	0	0	0	0	0	0	0	0	0	0	0	0	0	0	0	0	0	0	0	0	0	0	0	0	0	0	0	0	0	0	0	0	0	0	0	0	0	0	0	0	0	0	0	0	0	0	0	0	3	0	0	0	0	0	0	0	0	0	0	0	0	0	0	0	0	0	0	0	0	0	0	0	0	0	0	0	0	0	0	0	0	0	0	0	0	0	0	0	0	0	0	0	0	0	0	0	0	0	0	0	0	0	0	0	0	0	0	0	0	0	0	0	0	0	0	0	0	0	0	0	0	0	0	0	0	0	0	0	0	0	0	0	0	0	0	0	0	0	0	ATTGAGTGGAATTGAAGCTCACTCCGGCCCAGCTGTAGACTTCGGTATCTTTAGTCTGCACCTTGCTGGTATTTCTTCCATCCTTGGCGCCATTAACTTCATCGTGACAATTGTTAATATGCGTGCGCCAGGTATGACTTTTTACACACTGCCTCTCTTTGTTTGATCCATCCTTATTACTGCGTTTTTACTTTTATTATCTCTA
>OTU_1714	Ascomycota	Sordariomycetes	Hypocreales	Cordycipitaceae			91.67	Private	2	42	6	0	108	0	0	6	0	0	0	0	0	0	0	0	0	0	0	40	35	0	0	0	0	0	0	32	19	0	5	0	0	0	0	9	22	0	3	0	0	0	0	20	6	0	0	0	0	46	82	0	0	26	0	0	1	0	25	0	7	0	0	395	850	8	10	0	0	0	0	0	0	0	0	0	0	0	0	0	0	0	0	0	0	0	0	0	0	0	0	0	0	0	0	0	0	0	0	0	0	0	0	0	0	0	0	1	4	0	0	0	0	0	0	0	0	0	0	0	0	0	0	0	0	0	0	0	0	0	0	0	0	0	0	0	0	0	0	0	0	0	0	0	0	0	0	0	0	0	0	0	0	0	0	0	0	0	0	0	0	0	0	0	0	0	0	0	0	0	0	0	0	0	0	0	0	0	0	0	0	0	0	0	0	0	0	0	0	0	0	0	0	0	0	0	0	0	0	0	0	0	0	16	17	0	0	0	0	0	0	0	0	0	0	0	0	0	0	0	0	0	2	0	0	0	0	0	0	2	3	0	0	0	0	0	0	0	0	1	0	0	0	0	0	0	0	0	0	0	0	0	0	0	0	0	0	0	0	0	0	0	0	0	0	0	0	0	0	0	0	5	1	0	0	0	0	0	0	0	3	0	0	0	0	0	0	11	31	0	2	0	0	0	0	0	0	0	0	0	0	0	0	0	0	0	0	12	7	0	0	0	0	0	0	33	47	0	3	0	0	0	0	0	0	0	0	0	0	0	0	0	0	0	0	0	0	2	2	0	0	0	0	3	6	0	0	0	0	0	0	0	0	0	0	0	0	0	0	0	0	0	0	0	0	0	0	0	0	27	42	0	12	0	0	0	0	2	17	4	10	0	0	0	0	98	79	2	2	0	0	0	0	0	0	0	0	0	0	0	0	0	0	0	0	0	0	0	0	0	0	5	13	0	0	0	0	0	0	13	24	0	20	0	0	0	0	3	1	0	0	0	0	0	0	0	0	0	0	0	0	0	0	0	0	0	0	20	8	31	0	0	0	0	0	3	1	0	0	0	0	0	0	0	0	0	0	0	0	0	0	0	0	0	0	8	1	0	0	0	0	0	0	1	12	0	0	0	0	0	0	0	0	0	0	0	0	197	185	367	596	588	0	0	0	6	14	0	0	0	0	5	2	0	0	0	0	217	248	3	10	0	0	0	0	673	618	11	2	0	0	0	0	0	3	0	0	0	0	0	57	0	0	0	0	178	184	1	0	0	0	0	0	179	164	0	7	0	0	0	0	0	0	0	0	0	0	0	0	0	0	0	0	0	0	0	0	0	0	0	0	0	0	0	0	0	0	0	0	0	0	0	0	0	0	0	0	0	0	0	0	0	0	0	0	0	0	0	0	0	0	0	0	0	0	0	0	0	0	0	0	0	0	0	0	0	0	0	0	0	0	0	0	0	0	0	0	0	0	TTTATCTGGAGTACAAAGTCATAGTGGACCTAGTGTAGATTTAGCTATATTTGCTTTACATTTATCAGGGGTAAGTAGCTTATTAGGTGCTGTTAATTTCATAACTACAATTGCTAATATGAGAACTCCTGGTATTAAATTACACAAATTATCTTTATTTGGATGAGCAGTTGTTATAACAGCTATATTATTATTATTATCTTTA
>OTU_1715	Ochrophyta	Raphidophyceae					84.21	Published		0	0	0	0	0	0	0	0	0	0	0	0	0	0	0	0	0	0	0	0	0	0	0	0	0	0	0	0	0	0	0	0	0	0	0	0	0	0	0	0	0	0	0	0	0	0	0	0	0	0	0	0	0	0	0	0	0	0	0	0	0	0	0	0	0	0	0	0	0	0	143	25	1	132	0	0	15	298	222	17	165	2	0	0	0	0	0	0	0	0	0	0	0	0	0	0	0	0	1	1	0	1	0	0	0	0	5	5	0	0	0	0	221	174	213	232	0	9	36	215	18	0	0	5	0	0	0	0	0	0	0	0	0	0	0	0	0	0	0	0	7	0	0	2	0	1	0	0	0	2	0	0	0	0	160	16	0	26	0	0	10	18	508	0	6	95	0	0	3	5	0	0	0	0	0	0	0	1	0	0	0	8	92	93	0	0	0	28	13	4	0	72	9	3	0	0	1	3	0	0	0	0	0	0	0	1	0	0	0	2	12	0	0	0	0	11	0	1	5	6	0	0	0	0	0	0	0	0	0	0	0	3	0	0	0	0	0	0	0	0	0	0	0	0	0	0	0	0	0	0	0	0	0	0	0	3	7	20	23	0	16	0	4	0	0	0	0	0	0	0	0	0	0	0	0	0	0	0	0	0	0	0	0	0	13	0	0	0	0	0	0	0	0	0	229	6	0	11	0	0	0	0	0	1375	0	0	0	0	0	0	0	0	0	0	0	0	16	51	0	0	2	0	0	0	31	0	0	0	0	1226	340	0	0	0	0	0	2	11	0	0	0	0	0	0	0	2	0	0	0	0	0	0	0	0	0	0	0	0	0	0	0	0	0	0	0	0	0	0	0	0	0	0	0	0	0	0	0	0	0	0	0	0	0	0	0	0	0	0	0	0	0	0	0	0	0	0	0	0	0	0	0	0	0	0	0	0	0	0	0	0	0	0	0	0	0	0	0	0	0	0	0	0	0	0	0	0	0	0	0	0	0	0	0	0	0	0	0	0	0	0	0	0	0	0	0	0	0	0	0	0	0	0	0	0	0	0	0	0	0	0	0	0	0	0	0	0	0	0	0	0	0	0	0	0	0	0	0	0	0	0	0	0	0	0	0	0	0	0	0	0	0	0	0	0	0	0	0	0	1	39	0	0	0	0	0	0	0	3	0	0	4	3	0	0	0	0	0	0	0	0	0	0	0	0	0	0	0	0	0	0	0	0	0	44	8	0	0	0	0	3	0	0	0	0	0	0	0	0	0	0	0	0	0	0	0	0	0	0	0	0	0	0	0	0	0	0	0	0	0	0	0	0	0	0	0	0	0	0	0	0	0	0	0	0	0	0	0	0	0	0	0	0	0	0	0	0	0	0	0	0	0	0	0	0	0	0	0	0	0	0	0	0	0	0	0	0	0	0	0	0	0	0	0	0	0	0	0	0	0	0	0	0	0	0	0	0	0	0	TCTAAGTAGTATTCAAGCGCACTCAGGACCTTCTGTGGATCTAGCAATTTTCAGTCTACATCTATCAGGAGCTTCATCTATTATGGGAGCTATTAATTTTATTGTTACAATCTTTAATATGCGTGCCCCTGGACTATTTAGGCACAAACTACCTCTTTTCGTTTGAGCTGTTCTTATTACAGCTTTCCTACTTCTACTATCACTA
>OTU_1716	Arthropoda	Arachnida					82.41	Private	2 3	0	0	0	0	0	0	40	144	0	0	0	0	0	0	0	0	0	0	0	0	0	0	0	0	0	0	72	1	5	11	0	0	0	0	0	0	6	0	0	0	0	0	50	12	0	0	0	0	12	0	0	0	0	0	5	18	0	0	0	0	0	0	0	0	0	15	0	0	0	0	0	0	0	0	0	0	0	0	0	0	0	0	0	0	0	0	0	0	0	0	1	10	0	0	0	0	2	1	1	0	0	0	0	0	0	0	0	0	0	0	0	0	0	0	0	0	0	0	0	0	0	0	0	0	0	0	0	0	0	0	0	0	0	0	0	0	0	0	0	5	0	0	0	0	0	0	0	0	0	1	0	0	0	0	0	0	0	0	0	0	0	0	0	0	0	0	0	1	4	35	0	0	0	0	0	0	2	12	0	0	0	0	0	0	0	0	0	0	0	0	0	0	0	0	0	4	0	1	0	0	0	0	0	0	0	0	0	0	0	0	0	0	0	0	0	0	0	0	0	0	0	0	0	0	0	0	0	0	2	6	2	1	0	0	0	0	1	11	0	0	0	0	0	0	0	22	0	0	0	0	0	0	0	0	0	0	0	0	0	0	0	0	0	0	0	0	0	0	0	0	2	2	35	0	0	0	0	0	1	0	0	0	0	0	0	0	1	8	0	1	0	0	0	0	0	0	0	0	0	0	0	0	0	0	0	0	3	0	0	0	0	0	0	0	0	0	0	0	0	0	0	0	0	0	0	0	0	0	0	0	0	0	0	0	10	3	0	2	0	0	0	0	0	2	0	0	0	0	0	0	0	0	0	0	0	0	555	4326	0	0	0	0	0	0	0	0	0	0	0	14	10	0	0	0	0	0	13	17	9	28	0	0	0	0	18	10	53	6	0	0	0	0	0	0	0	0	0	0	0	0	0	0	0	0	0	0	0	0	0	0	0	2	0	0	0	0	0	0	0	0	0	40	0	0	0	0	57	114	37	102	0	0	0	0	0	0	0	0	0	0	0	0	0	0	0	0	0	8	0	0	0	0	0	0	2	0	0	0	0	0	0	0	0	0	0	0	0	0	0	0	0	0	0	0	3	17	0	0	0	0	0	0	3	9	0	14	0	0	0	0	0	0	0	0	0	0	3	0	0	22	0	0	0	0	0	0	0	0	0	0	0	0	0	0	0	0	0	0	0	0	0	0	0	0	0	0	0	0	0	0	0	0	0	0	0	0	0	0	0	0	0	0	0	0	0	0	0	0	0	0	0	0	0	0	0	0	0	0	0	0	0	0	0	0	0	0	0	0	0	0	0	0	0	0	0	0	0	0	0	0	0	0	0	0	0	0	0	0	0	0	0	0	0	0	0	0	0	0	0	0	0	0	0	0	0	0	0	0	0	0	0	0	0	0	0	0	0	0	0	0	0	0	0	0	0	0	0	0	0	0	0	0	0	0	0	0	0	0	TTTGAGTGGTATTGATGCACATTCTGGTCCTTCTGTCGATTTAGCTATCTTTAGTTTACATTTATCTGGTGCCTCTTCGATTGCAGGAGCTATTAATTTTATTGTCACTATTATTAATATGCGTGCCCGTGGTCTTGAGTTTTATCGCTTACCTTTATTTGTATGATCTGTCTTTATTACTGCATTTTTGTTGTTATTGTCTTTA
>OTU_1717	Ochrophyta	Raphidophyceae					81.2	Published		0	0	0	0	0	0	33	0	0	0	0	0	0	0	0	0	0	0	0	0	0	0	0	0	0	0	0	0	4	8	0	0	0	0	0	0	0	26	0	0	0	0	0	0	0	0	0	0	65	0	0	0	0	0	1	0	0	0	0	0	0	0	0	1	0	59	0	0	0	0	0	0	0	0	0	0	0	0	0	0	0	0	0	0	0	0	0	0	0	0	0	0	0	0	0	0	0	0	0	0	0	0	0	0	0	0	0	0	0	0	0	0	0	0	0	0	0	0	0	0	0	0	0	0	0	0	0	0	0	0	0	0	0	0	0	0	0	0	0	0	7	0	0	0	0	0	0	0	0	0	0	0	0	0	0	0	0	0	0	0	0	0	0	0	0	0	0	0	0	0	0	0	0	0	0	0	0	0	0	0	0	0	0	0	0	0	0	0	0	0	0	0	0	0	0	0	1	0	0	0	0	0	0	0	0	0	0	0	0	0	0	0	0	0	0	0	0	0	0	0	0	0	0	0	0	0	0	0	0	0	0	0	0	0	0	0	0	0	0	1	0	0	0	0	0	3	0	10	0	0	0	0	0	0	0	0	0	0	0	0	0	0	0	0	0	0	0	0	0	0	0	0	0	0	0	0	0	0	0	0	0	0	0	0	0	0	0	0	0	0	0	0	0	0	0	0	0	0	0	0	0	0	0	0	0	0	0	0	0	0	0	0	0	0	0	0	108	0	0	0	0	31	0	0	0	0	0	0	0	0	0	0	0	0	0	0	0	0	0	0	0	0	0	0	0	8	0	0	0	0	0	0	0	0	0	0	0	0	0	0	0	0	0	0	0	0	0	0	0	0	0	0	0	0	0	0	0	0	0	0	0	0	0	0	0	0	0	0	0	0	0	0	0	0	0	0	0	0	0	0	0	0	0	0	0	0	0	0	0	0	0	0	0	0	0	0	0	0	0	0	0	0	0	0	0	0	0	0	0	0	0	0	0	0	0	0	0	0	0	0	0	0	0	0	0	0	0	0	0	0	0	0	0	0	0	0	0	0	0	0	0	0	0	0	0	0	0	0	0	0	0	0	0	0	0	0	0	0	0	0	0	0	0	0	0	0	0	0	0	0	0	0	0	0	0	0	0	1	279	405	339	0	0	0	134	173	0	0	0	83	144	82	0	0	0	0	11	11	128	158	11	0	11	48	66	76	1102	1458	0	93	101	75	62	259	50	0	214	0	164	294	0	0	0	0	2	9	38	101	32	0	3	0	8	14	20	45	0	0	6	5	0	0	0	0	0	0	0	0	0	0	0	0	0	0	0	0	0	0	0	0	0	0	0	0	0	0	0	0	0	0	0	0	0	0	0	0	0	0	0	0	0	0	0	0	0	0	0	0	0	0	0	0	0	0	0	0	0	0	0	0	0	0	0	0	0	0	0	0	0	0	0	0	0	0	0	0	0	0	GTTATCGGGTATTCAAGCGCACTCAGGAGCTTCAGTAGACTTAGCGATTTTTAGTTTACATGTATCGGGGGCTTCCTCAATTGCAGGTTCAATTAATTTTATTACTACTATTTTAAATATGCGCTCGCGCGGTATGTATTTATATAAGTTACCGTTGTTTTGTTGAGCTGTTTTAGTTACCGCTTTTTTGTTGTTGTTATCTTTA
>OTU_1718	Heterokontophyta	Oomycota					72.57	Published	2	138	0	0	0	0	0	0	0	0	0	0	0	0	0	0	0	0	0	0	0	0	0	0	0	0	0	0	0	0	0	0	0	0	0	0	0	0	0	0	0	0	0	0	0	0	0	0	0	0	0	0	0	0	0	0	0	0	0	0	0	0	0	0	0	0	0	0	0	0	0	0	0	0	0	0	0	44	0	0	0	0	0	0	0	0	0	0	0	0	0	0	4	0	0	0	0	0	0	0	0	0	0	0	0	0	0	0	0	0	0	0	0	0	0	0	0	0	0	0	20	0	0	0	0	0	0	0	0	0	0	0	0	0	0	0	0	0	0	0	0	0	0	0	0	0	0	0	0	0	0	0	0	0	0	0	0	0	0	0	0	0	0	0	0	0	0	0	0	0	0	0	0	0	0	0	0	1	0	0	0	0	0	463	0	0	0	0	0	0	0	0	0	0	0	0	0	0	0	0	0	0	0	0	0	0	1	0	0	0	0	0	0	0	0	0	0	0	0	0	0	367	0	0	0	0	0	0	0	0	0	0	0	0	0	0	0	0	0	0	0	0	0	0	0	0	0	0	0	0	0	0	0	0	0	0	0	0	0	172	0	0	0	0	0	0	0	0	0	0	0	0	0	92	0	0	0	0	0	0	0	0	0	0	0	0	0	0	0	0	0	0	7	0	0	0	0	0	0	0	0	0	0	0	0	0	0	0	0	0	0	0	0	0	0	0	0	0	103	0	0	0	0	0	0	0	0	0	0	0	0	0	0	0	0	0	0	27	0	0	0	0	0	0	0	0	0	0	0	0	0	324	0	0	0	0	0	0	0	0	0	0	0	0	0	0	0	0	0	0	0	0	0	0	0	0	0	0	0	0	0	0	0	0	0	0	0	0	0	0	0	0	0	148	0	0	0	0	0	0	0	0	0	0	0	0	0	0	0	0	0	0	0	0	0	0	0	0	0	0	0	0	0	0	0	0	0	0	0	1	0	0	0	0	0	0	1745	0	0	0	0	0	0	0	0	0	0	0	0	0	0	0	0	0	0	0	0	0	24	0	0	0	0	965	0	0	0	0	0	0	2197	0	0	0	0	0	0	0	0	0	0	0	0	0	0	0	0	0	0	0	0	0	0	0	0	0	0	0	0	0	0	0	0	0	0	0	0	0	0	0	0	0	0	0	0	0	0	0	0	0	0	0	0	0	0	0	0	0	0	0	0	0	0	0	0	0	0	0	0	0	0	0	0	0	0	0	0	0	0	0	0	0	0	0	0	0	0	0	0	0	0	0	0	0	0	0	0	0	0	0	0	0	0	0	0	0	0	0	0	0	0	0	0	0	0	0	0	0	0	0	0	0	0	0	0	0	0	0	0	0	0	0	0	0	0	0	0	0	0	0	0	0	0	0	0	0	0	0	0	0	0	0	0	0	0	0	0	0	0	0	0	0	0	0	0	0	0	0	0	CTTAAGTGGTATTGCCGGCCACGAAGGATTAAGTGTCGACTTAGGTATTTTTAGTCTTCATTTAGCGGGCGCTTCTTCTTTACTAGGTGCTATTAACTTTATTGTAACAATTTTTGGGATGAGAGCTCCCGGATTAACTATGAATTATGCGCCATTGTTTATGTGATCGGTACTCATTACCGCATTTTTACTTCTATTATCACTA
>OTU_1719	Heterokontophyta	Oomycota	Pythiales	Pythiaceae			94.12	Published	2	0	0	0	0	0	0	0	0	0	0	0	0	0	0	0	0	0	0	0	0	0	0	0	0	0	0	0	0	0	0	0	0	0	0	0	0	0	0	0	0	0	0	0	0	0	0	0	0	0	0	0	0	0	0	0	0	0	0	0	0	0	0	0	0	0	0	0	0	0	0	304	65	0	0	0	0	166	205	0	15	12	37	0	0	0	0	0	0	0	0	22	34	0	0	0	0	0	0	4	8	6	0	1	0	0	0	0	5	0	0	0	0	285	426	0	0	54	0	159	1	36	12	0	56	0	0	0	0	0	0	0	0	4	8	0	0	0	3	2	0	146	146	0	0	175	0	0	0	6	1	0	0	0	0	389	391	0	38	76	39	506	16	0	0	0	0	0	0	37	32	0	0	0	0	0	0	58	38	0	0	0	0	809	421	20	0	4	46	391	89	112	370	12	5	2	1	42	21	0	0	0	0	0	0	11	21	0	0	0	0	0	0	0	0	0	0	0	0	0	0	0	0	0	0	0	0	0	0	0	0	0	0	0	0	0	0	0	0	0	1	0	0	0	0	0	0	0	0	0	0	0	0	0	0	0	0	0	0	10	0	0	0	0	0	0	0	0	0	0	0	0	0	0	0	0	0	0	0	0	0	0	0	0	0	0	0	0	0	0	0	0	0	0	0	0	0	0	0	0	0	0	0	0	0	0	0	0	0	0	0	0	0	0	0	0	0	0	0	0	0	0	0	0	0	0	0	0	0	0	0	0	0	0	0	0	0	0	0	0	0	0	0	0	0	0	0	0	0	0	0	0	0	0	0	0	0	0	12	0	0	0	0	0	0	0	0	0	0	0	0	30	7	0	0	0	0	0	0	11	0	0	0	0	0	0	0	0	0	0	0	0	0	0	0	0	0	0	0	0	0	0	0	0	0	0	0	0	0	0	0	0	0	0	0	0	0	0	0	0	0	0	0	0	0	0	0	0	0	0	0	0	0	0	0	515	0	0	0	0	0	0	0	0	0	0	0	0	0	0	1	0	0	0	0	0	0	8	0	0	0	0	0	0	0	0	0	0	0	0	0	0	0	0	0	0	0	0	0	0	0	0	0	0	0	0	0	0	0	0	0	0	0	0	0	0	0	0	0	0	0	0	0	0	0	0	0	0	0	0	0	0	0	0	0	0	0	0	0	0	0	0	0	0	0	0	0	0	0	0	0	0	0	0	0	0	0	0	0	0	0	0	0	0	0	0	0	0	0	0	0	0	0	0	0	0	0	0	0	0	0	0	0	0	0	0	0	0	0	0	0	0	0	0	0	0	0	0	0	0	0	0	0	0	0	0	0	0	0	0	0	0	0	0	0	0	0	0	0	0	0	0	0	0	0	0	0	0	0	0	0	0	0	0	0	0	0	0	0	0	0	0	0	0	0	0	0	0	0	0	0	0	0	0	0	0	0	0	0	ATTATCAAGTGTTCAAGCACACTCAGGACCTTCTGTAGATTTAGCTATATTTAGTTTACATTTATCAGGTATTTCATCATTATTAGGTTCAATTAATTTTATTTCAACTATTTATAATATGAGAGCTCCTGGTTTAAGTTTTCATAGATTACCTTTATTTGTTTGGGCTATTTTTGTTACTGTATTCTTATTATTATTAACTTTA
>OTU_1720	Ascomycota	Eurotiomycetes	Eurotiales				87.01	Published	2	0	0	0	0	0	0	0	0	0	0	0	0	0	0	0	0	0	0	0	0	0	0	0	0	0	0	0	0	0	0	0	0	0	0	0	0	0	0	0	0	0	0	0	0	0	0	0	0	0	0	0	0	0	0	0	0	0	0	0	0	0	0	0	0	0	0	0	0	0	0	0	0	0	0	0	0	0	0	0	0	0	0	0	0	0	0	0	0	0	6	0	0	0	0	0	0	19	17	0	0	0	0	0	0	0	0	0	0	0	0	0	0	0	0	0	0	0	0	0	0	0	0	0	0	0	0	0	0	0	0	0	0	0	0	0	0	0	0	30	52	0	0	0	0	0	0	1	0	0	0	0	0	0	0	0	0	0	0	0	0	0	0	0	0	0	0	0	17	0	0	0	0	0	0	0	0	0	0	0	0	0	0	0	0	0	0	0	0	0	0	0	0	0	0	3	7	0	0	0	0	0	0	0	1	0	0	0	0	0	0	0	0	0	0	0	0	0	0	0	0	0	0	0	0	0	0	0	0	6	10	0	0	0	0	0	0	347	385	1	0	0	0	0	0	141	133	1	0	0	0	0	0	0	1	0	0	0	0	0	0	0	0	0	0	0	0	0	0	0	0	15	28	0	0	0	0	0	0	342	227	0	0	0	0	0	0	31	30	0	0	0	0	0	0	0	0	0	0	0	0	0	0	0	0	0	0	266	307	0	0	0	0	0	0	4	14	0	0	0	0	0	0	0	0	0	0	0	0	0	0	0	0	0	0	353	362	0	0	0	0	0	0	32	7	0	0	0	0	0	0	0	0	0	0	0	0	0	0	0	0	0	0	0	0	0	0	0	0	35	64	1	11	0	0	0	0	527	478	0	0	0	0	0	0	48	53	0	3	0	0	0	0	0	0	0	0	0	0	0	0	0	0	0	0	0	0	0	0	0	0	1	0	0	0	0	0	0	0	329	264	0	0	0	0	0	0	25	49	4	0	0	0	0	0	0	0	0	0	0	0	0	0	0	0	0	0	504	496	24	1	0	0	0	0	18	20	0	0	0	0	0	0	0	0	0	0	0	0	0	0	0	0	0	0	365	400	1	0	0	0	0	0	30	21	0	0	0	0	0	0	0	0	0	0	0	0	0	0	0	0	0	0	0	0	0	0	0	0	0	0	0	0	0	0	0	0	0	0	0	0	0	0	0	0	0	0	0	0	0	0	0	0	0	0	0	0	0	0	0	0	0	0	0	0	0	0	0	0	0	0	0	0	0	0	0	0	0	0	0	0	0	0	0	0	0	0	0	0	0	0	0	0	0	0	0	0	0	0	0	0	0	0	0	0	0	0	0	0	0	0	0	0	0	0	0	0	0	0	0	0	0	0	0	0	0	0	0	0	0	0	0	0	0	0	0	0	0	0	0	0	0	0	0	0	0	0	0	0	0	0	0	0	0	0	0	0	0	0	TTTATCAGGAATACAAGCTCATAGTGGACCTAGTGTAGATTTAGCCATATTTGGATTACATTTATCAGGTGTAAGTAGTTTATTAGGAGCAATGAATTTTATAACAACTATATTAAACATGAGAAGTCCAGGTATAAGATTACACAAATTAGCATTATTTGGTTGAGCTGTAATAGTTACAGCCGTGTTACTTTTATTATCATTA
>OTU_1721	Heterokontophyta	Oomycota					78.92	Private	2 3	0	0	0	0	0	0	0	0	0	0	0	0	0	0	0	0	0	0	0	0	0	0	0	0	0	0	0	0	0	0	0	0	0	0	0	0	0	0	0	0	0	0	0	0	0	0	0	0	0	0	0	0	0	0	0	1	0	0	0	0	0	0	0	0	0	0	0	0	0	0	0	0	0	0	0	0	0	0	0	0	0	0	0	0	0	0	0	0	0	0	0	0	0	0	0	0	0	0	0	0	0	0	0	0	0	0	0	0	0	0	0	0	0	0	0	0	0	0	0	0	0	0	0	0	0	0	0	0	0	0	0	0	0	0	0	0	0	0	0	0	0	0	0	0	0	0	0	0	0	0	0	0	0	0	0	0	0	0	0	0	0	0	0	0	0	0	0	0	0	0	0	0	0	0	0	0	0	0	0	0	0	0	0	0	0	0	0	0	0	0	0	0	0	0	0	0	0	0	0	0	0	0	0	0	0	0	0	0	0	0	0	0	0	0	0	0	0	0	0	0	0	0	0	0	0	0	0	0	0	0	0	0	0	0	0	0	0	0	0	0	0	0	0	0	0	0	0	0	0	0	0	0	0	0	0	0	0	0	0	0	0	0	0	0	0	0	0	0	0	0	0	0	0	0	0	0	0	0	0	0	0	0	0	0	0	0	0	0	0	0	0	0	0	0	0	0	0	0	0	0	0	0	0	0	0	0	13	0	0	0	0	0	0	0	0	0	0	0	0	0	0	0	0	0	0	0	0	0	0	0	0	0	0	0	0	0	0	40	0	0	0	0	0	0	0	9	0	0	0	0	0	0	0	0	0	0	0	0	0	0	0	0	0	0	0	0	0	0	0	0	213	39	0	0	0	0	0	3	65	107	0	0	0	55	0	2	149	276	0	0	0	0	0	0	0	0	0	0	0	0	0	0	0	0	0	0	0	0	0	0	0	0	0	699	0	0	0	0	0	52	770	1048	0	0	0	0	0	3	125	195	0	0	0	0	0	0	0	0	0	0	0	0	0	0	0	0	0	0	650	642	0	0	0	0	0	1	256	402	0	0	0	0	0	0	0	0	0	0	0	0	0	0	0	0	0	10	428	415	0	85	25	0	0	0	85	12	0	0	46	0	0	0	0	0	0	0	0	0	0	0	0	0	0	0	0	0	0	0	0	0	0	0	0	0	0	0	0	0	10	1	0	0	0	0	0	0	0	0	0	0	0	0	0	0	0	0	0	0	0	0	0	0	0	0	5	0	4	0	0	0	0	0	0	1	0	0	0	0	0	0	0	0	0	0	0	0	0	0	0	0	0	0	0	0	0	0	0	0	0	0	0	0	0	0	0	0	0	0	0	0	0	0	0	0	0	0	0	0	0	0	0	0	0	0	0	0	0	0	0	0	0	0	0	0	0	0	0	0	0	0	0	0	0	0	0	0	0	0	0	0	0	0	0	0	0	0	0	0	ATTATCGGGTATTCAAGCCCATTCTGGTGCATCGGTTGATTTAGCTATTTTTAGTTTACATGTATCGGGTGCATCTTCGATTGCCGGTTCTATCAATTTTATTACAACAATTTTAAATATGAGATCTCGTGGTATGTATTTATATAAATTACCATTATTTTGTTGAGCTGTTTTAGTAACTGCATTTTTATTATTATTATCTTTA
>OTU_1722	Arthropoda	Insecta	Hemiptera	Aphididae	Myzus	ascalonicus	100	Published		4	2	0	0	0	0	20	0	0	0	0	0	0	0	0	0	0	0	0	0	0	0	0	0	0	0	0	0	4	0	0	0	2	0	0	0	1	2	0	0	0	0	5	126	0	0	338	0	19	18	30	0	0	430	0	0	0	1	0	0	0	0	0	0	242	259	150	27	174	45	0	0	0	0	0	0	0	0	0	0	0	0	0	0	0	0	0	0	0	0	0	0	0	0	0	0	0	0	1	0	0	0	0	0	0	0	0	0	0	0	0	0	0	0	0	0	0	0	0	3	0	0	0	0	0	0	0	0	0	0	0	0	0	0	0	0	0	0	0	0	0	0	0	0	0	0	0	0	0	0	0	0	0	0	0	0	0	0	0	0	0	0	0	0	0	0	32	0	0	0	0	0	0	0	0	0	4	6	0	0	0	0	0	0	0	0	0	0	0	0	0	0	0	0	0	0	1	0	0	0	0	0	0	0	0	0	0	0	0	0	0	0	0	0	0	0	0	0	0	0	0	0	0	0	0	0	0	0	0	4	117	147	268	157	586	460	0	0	0	0	0	0	0	0	0	0	1	0	0	0	0	0	170	0	0	0	0	0	0	0	0	18	0	0	0	0	0	0	0	0	0	0	0	0	0	0	0	0	0	0	0	0	0	0	0	0	2	0	43	70	7	0	5	3	0	0	0	0	0	7	0	0	0	0	0	0	0	0	0	0	0	0	0	0	0	0	0	0	0	0	0	0	0	0	0	0	0	0	0	0	0	0	0	0	0	0	1	0	0	0	0	0	0	0	0	10	0	0	0	0	0	0	0	0	0	0	0	0	0	0	0	0	0	0	0	0	0	0	0	0	0	0	0	0	0	0	1	0	0	0	0	0	0	0	58	50	461	701	68	291	1041	152	0	0	0	0	0	0	0	0	0	0	0	0	0	0	0	0	0	0	0	0	0	0	0	0	0	0	0	0	0	0	0	0	0	0	0	0	0	0	0	0	0	0	0	0	0	0	0	0	9	0	0	0	0	0	0	0	0	5	0	0	0	0	0	0	10	0	0	0	0	0	217	0	0	0	0	0	0	0	0	0	0	0	0	0	19	5	0	0	0	0	0	0	27	30	13	2	3	10	0	0	0	0	0	0	0	0	0	0	0	0	0	0	0	0	0	0	0	0	0	0	0	0	0	0	0	0	0	0	0	0	0	0	0	0	0	0	0	0	0	0	0	0	41	0	0	0	0	0	0	0	0	0	0	0	0	0	0	0	0	0	0	0	0	0	0	0	0	0	0	0	0	0	0	0	0	0	0	0	0	0	0	0	0	0	0	0	0	0	0	0	0	0	0	0	0	0	0	0	0	0	0	0	0	0	0	0	0	0	0	0	0	0	0	0	0	0	0	0	0	0	0	0	0	0	0	0	0	0	0	0	0	0	0	0	0	0	0	0	0	0	0	0	0	0	0	0	TCTATCAAACAATATTGCACACAATAATATTTCAGTCGATTTAACCATTTTTTCTCTGCATTTAGCAGGAATTTCATCAATTTTAGGAGCAATTAATTTTATTTGTACAATCTTAAATATAATACCGAATAATATAAAATTAAATCAAATTCCATTATTTCCATGATCAATTTTAATTACAGCTATTTTATTAATTTTATCTTTA
>OTU_1723	Arthropoda	Arachnida					78.92	Private	2 3	0	0	0	0	0	0	0	0	0	0	0	0	0	0	0	0	0	0	0	0	0	0	0	0	0	0	0	0	0	0	0	0	0	0	0	0	3	2	0	0	0	0	0	0	0	0	0	0	0	0	0	0	0	0	0	0	0	0	0	0	0	0	0	0	0	0	0	0	0	0	40	0	0	0	0	0	0	0	0	0	0	0	0	0	0	0	0	0	1	0	17	19	19	0	0	0	0	1	4	0	0	0	0	0	0	0	8	10	0	1	0	2	0	0	0	0	0	0	0	16	0	0	0	0	0	0	0	0	0	0	2	0	10	9	0	16	11	0	0	3	54	41	31	0	75	156	0	1	7	6	0	0	0	0	0	12	14	0	0	0	0	0	0	0	0	0	0	0	70	69	1	57	71	14	3	5	35	16	6	1	41	10	52	99	0	0	0	0	0	0	0	0	0	0	2	6	11	10	0	0	5	0	0	0	41	6	0	0	0	0	0	0	1	378	0	0	0	0	0	0	0	0	0	0	0	0	0	0	0	2	6	0	0	0	1	0	0	6	5	0	0	0	0	1	11	0	18	20	0	0	5	20	0	0	0	0	0	0	339	0	0	0	0	0	0	0	0	0	0	0	6	1	79	13	0	114	0	93	18	2	34	93	0	0	103	0	4	2	22	35	0	0	7	5	0	0	0	0	0	0	0	0	0	0	0	0	8	2	0	0	0	0	0	365	0	2	173	84	0	0	6	664	0	13	0	0	0	0	0	0	0	0	0	0	1	25	29	26	0	1	32	148	0	3	40	6	45	0	146	25	0	221	0	0	0	0	0	0	0	0	0	0	0	0	0	0	0	0	0	0	2	0	0	0	0	0	0	0	5	20	0	0	0	0	0	1	27	2	0	0	2	0	0	0	0	0	0	0	0	0	0	0	0	0	0	0	0	0	0	0	0	0	0	0	0	0	0	0	1	0	0	47	0	0	0	0	0	0	26	4	0	0	0	7	0	0	0	0	0	0	0	0	0	0	0	0	0	1	3	13	0	0	0	0	22	0	53	33	0	0	0	0	0	0	0	0	0	0	0	0	0	0	0	0	1	0	19	15	0	0	0	0	0	0	35	1	0	0	0	0	0	0	0	0	0	0	0	4	158	79	0	0	0	57	66	15	0	170	0	0	22	0	0	126	0	0	2	7	10	24	0	0	0	1	118	236	172	68	0	0	216	0	82	0	0	0	0	0	62	49	0	0	0	19	3	21	19	14	0	0	0	0	8	14	4	8	0	0	2	7	0	0	0	0	0	0	0	0	0	0	0	0	0	0	0	0	0	0	0	0	0	0	0	0	0	0	0	0	0	0	0	0	0	0	0	0	0	0	0	0	0	0	0	0	0	0	0	0	0	0	0	0	0	0	0	0	0	0	0	0	0	0	0	0	0	0	0	0	0	0	0	0	0	0	0	0	0	0	ATTAGCAGGTATTGAAGCACATTCAGGTGGTTCTATTGATTTAGCTATTTTTAGTTTACATATTGCGGGTGCTTCTTCTATTGCTGGAGCAATCAACTTTATGACTACAATTATTAATATGCGTGCTCCTGGTATGACTTGACATCGTACACCATTATTTGTATGATCTGTATTTATTACAGCAATTTTATTATTATTATCTTTA
>OTU_1724	Rotifera	Monogononta					72.28	Published	2	0	3	0	0	0	0	0	0	0	0	0	0	0	0	0	0	0	0	0	0	0	0	0	0	0	0	0	0	0	0	0	0	0	0	0	0	0	0	0	0	0	0	0	0	0	0	0	0	0	0	0	0	0	31	0	0	0	5	16	8	22	12	0	0	18	19	2	0	0	0	0	0	0	0	0	0	0	0	0	0	0	0	0	0	0	0	0	0	0	0	19	48	103	218	212	107	0	0	49	66	96	186	69	141	0	0	1	0	0	0	0	0	0	0	0	0	0	0	0	0	0	0	0	0	0	0	0	0	0	0	0	0	1	1	2	0	0	34	0	0	344	309	548	951	601	1202	0	0	12	12	15	16	6	34	0	5	0	0	0	0	0	0	0	0	0	0	0	0	0	3	0	0	0	0	0	0	75	69	9	61	47	79	0	0	0	0	0	0	0	0	0	0	0	0	0	0	21	25	10	89	31	135	0	0	73	63	287	233	0	89	0	0	0	0	0	0	0	0	0	0	0	0	0	0	0	0	0	0	0	0	0	0	0	0	0	0	0	0	0	0	0	0	0	0	0	0	0	0	0	0	0	0	0	0	0	0	0	0	0	0	0	0	0	0	0	0	0	0	0	0	0	0	0	0	0	0	0	0	0	0	0	0	0	0	0	0	0	0	0	0	0	0	0	0	0	0	0	0	0	0	0	0	0	0	0	0	0	0	0	0	0	0	0	0	0	0	0	0	0	0	0	0	0	0	0	0	0	0	0	0	0	0	0	0	0	0	0	0	0	0	0	0	0	0	0	0	0	0	0	0	0	0	0	0	0	0	0	0	0	0	0	0	0	0	0	0	0	0	0	0	0	0	0	0	0	0	0	0	0	0	0	0	0	0	0	0	0	0	0	0	0	0	0	0	0	0	0	0	0	0	0	0	0	0	0	0	0	0	0	0	0	0	0	0	0	0	0	0	0	0	0	0	0	0	0	0	0	0	0	0	0	0	0	0	0	0	0	0	0	0	0	0	0	0	0	0	0	0	0	0	0	0	0	0	0	0	0	0	0	0	0	0	0	0	0	0	0	0	0	0	0	0	0	0	0	0	0	0	0	0	0	0	0	0	5	8	0	1	1	12	0	0	0	0	0	0	0	0	0	0	0	0	0	0	0	0	0	0	0	0	0	0	0	0	0	0	0	0	0	0	0	0	0	0	0	0	0	0	0	0	0	0	0	0	0	0	0	0	0	0	0	0	0	0	0	0	0	0	0	0	0	0	0	0	0	0	0	0	0	0	0	0	0	0	0	0	0	0	0	0	0	0	0	0	0	0	0	0	0	0	0	0	0	0	0	0	0	0	0	0	0	0	0	0	0	0	0	0	0	0	0	0	0	0	0	0	0	0	0	0	0	0	0	0	0	0	0	0	0	0	0	0	0	0	0	0	0	0	0	0	0	0	0	0	0	0	0	0	TCTATCTGATAGTAAATTCCATGCAGGTATCTCAGTTGACCTAGCTATTTTCAGATTACACCTTGCAGGTATCTCTTCTATCCTAGGTAGAATCAACTTCTTAACGACAATTATAGTGTCTCGTATGAGAACCTCTCTAAGTCTCTCTCGTTTACCTTTATTTCTCTGATCTGTCGCCATCACCGCTGTTCTTCTAATCGTAAGACTT
>OTU_1725	Heterokontophyta	Oomycota					81.86	Published	2	27	0	0	0	0	0	13	0	0	0	0	0	0	0	0	0	0	0	0	0	0	0	0	0	0	0	0	0	0	0	0	0	0	0	0	0	0	0	0	0	0	0	0	0	0	0	0	0	0	0	0	0	0	0	0	0	0	0	0	0	0	0	0	0	0	0	0	0	0	0	0	0	0	0	0	0	0	0	0	0	0	0	0	0	0	0	0	0	0	0	0	0	0	0	0	0	0	0	0	0	0	0	0	0	0	0	0	0	0	0	0	0	0	0	0	0	0	0	0	0	0	0	0	0	0	0	0	0	0	0	0	0	0	0	0	0	0	0	0	0	0	0	0	0	0	0	0	0	0	0	0	0	0	0	0	0	0	0	0	0	0	0	0	0	0	0	0	0	0	0	0	0	0	0	0	0	0	0	0	0	0	0	0	0	0	0	0	0	0	0	0	0	0	0	0	0	0	0	0	0	0	0	0	0	0	0	0	0	0	0	0	0	0	0	0	0	0	0	0	0	0	0	0	0	0	0	0	0	0	0	0	0	0	0	0	0	0	0	1	0	0	0	0	0	0	0	0	1	0	0	0	0	0	0	0	0	0	0	0	0	0	0	0	0	0	0	0	0	0	0	0	0	0	0	0	0	0	0	0	4	0	0	0	0	0	0	0	0	0	0	0	0	0	0	0	4755	0	0	0	0	0	0	0	0	0	0	0	0	0	0	0	0	0	0	0	0	0	0	0	0	0	0	0	0	0	0	0	0	262	0	0	0	0	0	0	0	0	0	0	0	0	0	0	0	0	0	0	0	0	0	0	0	0	0	0	0	0	0	0	0	0	0	0	0	0	0	0	0	0	0	0	0	0	0	0	0	0	0	0	2	0	0	0	0	0	0	0	0	0	0	0	0	0	0	0	0	0	0	0	0	0	0	0	0	0	0	0	0	0	0	0	0	0	0	0	0	0	0	0	0	0	0	0	0	0	0	0	0	0	0	0	0	0	0	0	0	0	0	0	0	0	0	0	0	0	0	0	0	0	0	0	0	0	0	0	0	0	0	0	0	0	0	0	0	0	0	0	0	0	0	0	0	0	0	0	0	0	0	0	0	0	0	0	0	0	0	0	0	0	0	0	0	0	0	0	0	0	0	0	0	0	0	0	0	0	0	0	0	0	0	0	0	0	0	0	0	0	0	0	0	0	0	0	0	0	0	0	0	0	0	0	0	0	0	0	0	0	15	0	0	0	0	0	0	0	0	0	0	0	0	0	0	0	0	0	0	0	0	0	0	0	0	0	0	0	0	0	0	0	0	0	0	0	0	0	0	0	0	0	0	0	0	0	0	0	0	0	0	0	0	0	0	0	0	0	0	0	0	0	0	0	0	0	0	0	0	0	0	0	0	0	0	0	0	0	0	0	0	0	0	0	0	0	0	0	0	0	0	0	0	0	0	0	0	0	0	0	0	GTTATCTGGTATTATTGCACATTCGGGAGGTTCTGTTGATTTAGCTATTTTTAGTTTACATTTAGCTGGTATTTCTTCTTTATTAGGTGCTATAAATTTTATAACTACAGTTTTTAATATGAGAGCTAGTAGTATGAGTATTTATGAAATACCTTTATTTTGTTGAGCTATATTAATTACTGCTTTTTTATTATTATTGTCTTTA
>OTU_1726	Nematoda	Enoplea	Triplonchida				85.78	Private	3	0	0	0	0	0	0	53	0	0	0	0	0	0	0	0	0	0	0	0	0	0	0	0	0	0	0	0	0	0	0	0	0	0	0	0	0	0	0	0	0	0	0	0	0	0	0	0	0	0	0	0	0	0	0	0	0	0	0	0	0	0	0	3	0	0	0	0	0	0	0	0	0	0	0	0	0	0	0	0	0	0	0	0	0	0	0	0	0	0	0	0	0	0	0	0	0	2	0	0	0	0	0	0	0	0	0	0	0	0	0	0	0	0	0	0	0	0	0	0	0	0	0	0	0	0	0	0	0	0	0	0	0	0	0	0	0	0	0	0	11	0	0	0	0	0	0	0	0	0	0	0	0	0	0	0	0	0	0	0	0	0	0	0	0	0	0	17	25	12	0	0	0	0	0	16	11	0	0	0	0	0	0	0	0	0	0	0	0	0	0	0	0	0	0	7	1	525	770	707	546	799	742	0	2	11	3	0	0	0	0	0	0	0	0	0	0	0	0	0	0	0	0	0	0	0	0	0	0	0	0	0	0	0	0	0	0	0	0	0	0	0	0	0	0	0	0	0	0	0	0	0	0	0	0	0	0	0	0	0	0	0	0	0	0	0	0	0	0	0	0	0	0	0	0	0	0	0	0	0	0	0	0	0	0	0	0	0	0	0	0	0	0	0	0	0	0	0	0	0	0	0	0	0	0	0	0	0	0	0	0	0	0	0	0	0	0	0	0	0	0	0	0	0	0	0	0	0	0	0	0	0	0	0	0	0	0	0	0	0	0	0	0	0	0	0	0	0	0	0	0	0	0	0	0	0	0	0	0	0	0	0	0	0	0	0	0	0	0	0	0	0	0	0	0	0	0	0	0	0	0	0	0	0	0	0	0	0	0	0	0	0	0	0	0	0	0	0	0	0	0	0	0	0	0	0	0	0	0	0	0	0	0	0	0	0	0	0	0	0	0	0	0	0	0	0	0	0	0	0	0	0	0	0	0	0	0	0	0	0	0	0	0	0	0	0	0	0	0	0	0	0	0	0	0	0	0	0	0	0	0	0	0	0	0	0	0	0	0	0	0	0	0	0	0	0	0	0	0	0	0	0	0	0	0	0	0	0	0	0	0	0	0	0	0	0	0	0	0	0	0	0	0	0	0	0	0	0	0	0	0	0	0	0	0	0	0	0	0	0	0	0	0	0	0	5	24	0	0	0	0	0	0	0	0	0	0	0	0	0	0	0	0	0	0	0	0	0	0	0	0	0	0	0	0	0	0	0	0	0	0	0	0	0	0	0	0	0	0	0	0	0	0	0	0	0	0	0	0	0	0	0	0	0	0	0	0	0	0	0	0	0	0	0	0	0	0	0	0	0	0	0	0	0	0	0	0	0	0	0	0	0	0	0	0	0	0	0	0	0	0	0	0	0	0	0	0	0	0	0	0	0	0	0	0	0	0	0	0	TTTATCTAGGAATATAGGCCATAGGGGAAGTTCTGTTGATTTAGCAATTTTTAGTCTTCATTTAGCTGGGGCTTCTTCTATTATAGGTTCTATTAATTTTATTAGAACTATTCTTAACATACGGTCAAATGGTATAACAATAGAACGTCTTTCTTTATTTGTTTGAAGTGTAGCAATTACTACTTTATTACTAATTCTTTCTTTA
>OTU_1727	Arthropoda	Insecta					79.57	Private	1	0	0	0	0	0	0	0	0	0	0	0	0	0	0	0	0	0	0	0	0	0	0	0	0	0	0	0	0	0	0	0	0	0	0	0	0	0	0	0	0	0	0	0	0	0	0	0	0	0	0	0	0	0	0	0	0	0	0	0	0	0	0	0	0	0	0	0	0	0	0	0	0	0	0	0	0	0	0	0	0	0	0	0	0	0	0	0	0	0	0	0	0	0	0	0	0	0	0	0	0	0	0	0	0	0	0	0	0	0	0	0	0	0	0	0	0	0	0	0	0	0	0	0	0	0	0	0	0	0	0	0	0	0	0	0	0	0	0	0	0	0	0	0	0	0	0	0	0	0	0	0	0	0	0	0	0	0	0	0	0	0	0	0	0	0	0	0	0	0	0	0	0	0	0	0	0	0	0	0	0	0	0	0	0	0	0	0	0	0	0	0	0	0	0	0	0	0	0	0	0	0	0	0	0	0	0	0	0	0	0	0	0	0	0	0	0	0	0	0	0	0	0	0	0	0	0	0	0	0	0	0	0	0	0	0	0	0	0	0	0	0	0	0	0	0	0	0	0	0	0	0	0	0	0	0	0	0	0	0	0	0	0	0	0	0	0	0	0	0	0	0	0	0	0	0	0	0	0	0	0	0	0	0	0	0	0	0	0	0	0	0	0	0	0	0	0	0	0	0	0	0	0	0	0	0	0	0	0	0	0	0	0	0	0	0	0	0	0	0	0	0	0	0	0	0	0	0	0	0	0	0	0	0	0	0	0	0	0	0	0	0	0	0	0	0	0	0	0	0	0	0	0	0	0	0	0	0	0	0	0	0	0	0	0	0	0	0	0	0	0	13	8	0	0	0	0	0	4	2	10	0	0	2	0	0	0	0	0	0	0	0	0	2136	0	0	0	0	0	0	2161	0	0	0	0	0	0	0	0	0	0	0	0	382	0	0	0	0	0	0	0	0	0	0	0	0	0	0	0	0	0	0	0	0	0	280	0	0	0	0	0	0	0	0	0	0	0	0	0	0	20	0	0	0	0	0	0	28	0	0	0	0	0	1468	5	0	0	0	0	276	0	0	0	0	0	0	0	3	0	0	0	5	0	0	0	10	0	0	0	38	0	0	0	0	0	0	0	0	0	0	0	0	0	0	0	0	0	0	0	0	0	0	0	0	0	0	0	0	0	0	0	0	0	0	0	0	0	0	0	0	0	0	0	0	0	0	0	0	0	0	0	0	0	0	0	0	0	0	0	0	0	0	0	0	0	0	0	0	0	0	0	0	0	0	0	0	0	0	0	0	0	0	0	0	0	0	0	0	0	0	0	0	0	0	0	0	0	0	0	0	0	0	0	0	0	0	0	0	0	0	0	0	0	0	0	0	0	0	0	0	0	0	0	0	0	0	0	0	0	0	0	0	0	0	0	0	0	0	0	0	0	0	0	0	0	0	0	0	0	CCTTAGTGGTATTGAGGCACATTCCGGCCCAGCCGTTGATTTTGGTATTTTTAGTCTTCATCTCGCTGGTATTTCATCTATTTTAGGAGCCATTAATTTTATTGTTACGATTATTAATATACGTGCCCCCGGTATAACCTTCTATACATTACCCTTGTTCGTCTGATCTATTTTTATCACGGCATTTTTACTGTTACTTTCTTTA
>OTU_1728	Arthropoda	Insecta	Diptera	Empididae	Wiedemannia	zetterstedti	100	Published	4	0	0	0	0	0	0	0	0	0	0	0	0	0	0	0	0	0	0	0	0	0	0	0	0	0	0	0	0	0	0	0	0	0	0	0	0	0	0	0	0	0	0	0	0	0	0	0	0	0	0	0	0	0	0	0	0	0	0	0	0	0	0	0	0	0	0	0	0	0	0	52	0	0	0	0	0	0	0	0	0	0	0	0	0	0	0	0	0	551	553	11	12	11	0	0	11	272	157	0	1	0	0	0	0	161	137	0	2	0	0	0	0	0	84	0	0	0	0	0	0	0	0	0	0	0	0	0	0	0	0	62	66	1	0	0	0	0	54	0	0	0	0	0	0	0	0	0	0	1	1	0	0	0	0	0	0	0	0	0	0	0	0	0	0	0	0	1074	521	7	5	0	0	0	0	0	0	1	1	0	0	0	0	0	0	0	0	0	0	0	52	0	0	0	0	420	290	0	0	0	0	0	0	0	0	1	0	0	0	0	0	0	0	0	0	0	0	0	0	0	0	0	0	0	0	0	0	0	0	27	16	28	64	254	81	208	116	0	0	0	0	0	0	0	0	0	0	0	0	0	0	0	0	7	0	0	0	0	0	0	0	0	0	397	0	0	0	0	0	0	0	0	0	0	0	0	0	0	0	0	0	0	0	0	0	0	0	0	0	0	0	0	0	0	0	0	0	0	0	0	0	0	0	0	0	0	0	0	0	0	0	0	0	0	0	0	2	0	0	0	0	0	0	0	0	0	0	0	0	0	0	0	0	0	0	0	0	0	0	0	0	0	0	0	0	18	0	0	0	0	0	0	0	0	0	0	0	0	0	0	0	0	0	0	0	0	0	0	0	56	17	245	404	168	0	667	5	0	0	0	0	0	0	0	0	0	0	0	0	0	0	0	0	0	0	0	0	0	0	0	0	0	0	0	0	0	0	0	0	0	0	0	0	0	0	0	0	0	0	0	0	0	0	0	0	0	0	0	0	10	0	0	0	30	0	0	0	0	0	0	0	0	0	0	0	0	0	3	0	0	0	0	0	0	0	0	0	0	0	0	0	0	0	0	0	0	0	0	0	0	0	0	0	0	0	0	0	0	0	0	0	0	0	0	0	0	0	0	0	0	0	0	0	0	0	0	0	0	0	0	0	0	0	0	0	0	0	0	0	0	0	0	0	0	0	0	0	0	0	0	0	0	0	0	0	0	0	0	0	0	0	0	0	0	0	0	0	0	0	0	0	0	0	0	0	0	0	0	0	0	0	0	0	0	0	0	0	0	0	0	0	0	0	0	0	0	0	0	0	0	0	0	0	0	0	0	0	0	0	0	0	0	0	0	0	0	0	0	0	0	0	0	0	0	0	0	0	0	0	0	0	0	0	0	0	0	0	0	0	0	0	0	0	0	0	0	0	0	0	0	0	0	0	0	0	0	0	0	0	0	0	0	0	0	0	0	0	0	0	TTTATCATCAGGAATTGCCCATGGTGGTGCATCAGTAGATTTAGCAATTTTTTCATTACATTTAGCAGGAATCTCATCTATTTTAGGAGCCGTAAATTTTATTACAACTATTATTAATATACGTTCAACTGGAATTTCATTTGATCGAATACCTTTATTTGTATGATCAGTATTAATTACTGCTATTTTATTATTGTTATCTTTA
>OTU_1729	Arthropoda	Insecta					77.44	Published	1 2	0	0	0	0	0	0	0	0	0	0	0	0	0	0	0	0	0	0	0	0	0	0	0	0	0	0	0	0	0	0	0	0	0	0	0	0	0	0	0	0	0	0	1	0	0	0	0	0	0	0	0	0	0	0	0	0	0	0	0	0	0	0	0	0	0	0	0	0	0	0	0	0	0	0	0	0	0	0	0	0	0	0	0	0	0	0	0	0	0	0	4	7	0	0	0	0	0	0	0	0	0	0	0	0	0	0	0	0	0	0	0	0	0	0	0	0	0	0	0	0	0	0	0	0	0	0	0	0	0	0	0	0	8	3	0	0	0	0	18	0	0	0	0	0	0	0	0	0	1	0	0	0	0	0	0	0	0	589	0	0	0	0	0	0	0	0	0	0	6	3	0	0	0	0	0	0	0	0	0	0	0	0	0	0	0	0	0	0	0	0	0	0	0	0	0	0	0	0	0	0	0	0	0	0	0	0	0	0	0	0	0	0	0	0	0	0	0	0	0	0	0	0	0	0	0	0	0	0	0	0	0	5	0	0	0	0	0	0	4	0	0	0	0	0	0	0	2	0	0	0	0	0	0	0	0	0	0	0	0	0	0	0	0	0	0	0	0	0	0	0	0	0	0	1	0	0	0	0	0	0	0	0	0	0	0	0	1	0	5	0	0	0	0	0	0	0	0	0	0	0	0	0	0	0	0	0	43	2	0	0	0	0	0	0	0	1	0	0	0	0	0	0	0	0	0	0	0	0	0	0	0	0	0	0	0	0	0	0	0	0	0	0	0	0	10	0	0	0	0	0	1859	0	0	0	0	0	2543	0	0	0	0	0	0	0	0	0	0	0	0	28	57	0	0	0	0	0	0	0	0	7	0	0	0	0	18	0	0	11	0	0	0	0	0	0	0	0	0	0	0	0	0	0	0	0	0	0	0	0	0	0	63	74	161	0	0	0	0	0	0	0	168	0	0	0	0	0	0	0	0	0	0	0	0	0	0	0	0	0	0	0	0	0	0	0	0	0	0	0	12	0	0	0	0	0	0	12	22	0	0	0	0	0	0	0	0	0	0	0	0	0	0	0	0	0	0	0	25	23	0	0	0	0	0	0	0	5	0	0	0	0	0	0	0	0	0	0	11	13	2	0	0	0	0	0	76	0	0	0	0	0	0	0	0	0	0	0	0	0	0	0	0	0	0	0	182	222	102	6	0	0	0	0	66	0	0	0	0	0	98	42	0	0	0	0	3	1	0	2	0	0	0	0	20	21	6	0	0	0	0	0	0	0	0	0	0	0	0	0	0	0	0	0	0	0	0	0	0	0	0	0	0	0	0	0	0	0	0	0	0	0	0	0	0	0	0	0	0	0	0	0	0	0	0	0	0	0	0	0	0	0	0	0	0	0	0	0	0	0	0	0	0	0	0	0	0	0	0	0	0	0	0	0	0	0	0	0	0	0	ACTAAGTAGTTTGTTAGGTCATTCAGGAGGGGCCGTTGATTTAGCTATTTTTAGTTTACATTTTGCTGGTATTTCTTCAATTTTAGGGTCTATTAATTTTATTTGTACTATTTATAATATGCGCACTAATTTATTTTCTATGAAATATGTTCCCTTGTTTATTTGATGTGTTTTAGTAACAGCTATTTTATTATTAGTTTCTTTA
>OTU_1730	Heterokontophyta	Oomycota	Saprolegniales	Saprolegniaceae	Saprolegnia		96.08	Published	2	0	0	0	0	0	0	0	0	0	0	0	0	0	0	0	0	0	0	0	0	0	0	0	0	0	0	0	0	0	0	0	0	0	0	0	0	0	0	0	0	0	0	0	0	0	0	0	0	0	0	0	0	0	0	0	0	0	0	0	0	0	0	0	0	0	0	0	0	0	0	357	465	0	25	0	5	235	246	0	0	0	0	0	0	0	0	0	0	2	9	5	3	0	0	0	0	4	8	4	7	0	0	0	0	2	1	7	13	0	0	0	0	897	78	0	43	0	902	559	354	0	0	0	0	0	0	0	0	0	0	6	0	11	3	0	0	0	0	22	3	20	28	0	0	0	0	0	0	2	6	0	0	0	0	114	290	0	0	4	0	552	107	28	120	0	0	8	0	28	19	0	0	0	0	3	9	20	13	0	0	0	0	616	188	41	0	0	54	77	473	70	1	0	13	0	2	2	7	0	0	0	0	0	11	14	5	0	0	0	0	0	0	0	0	0	0	0	0	0	0	0	0	0	0	0	0	0	0	0	0	0	0	0	0	0	0	0	0	0	0	0	0	0	0	0	0	0	0	0	0	0	0	0	0	0	0	0	0	0	0	0	0	0	0	0	0	0	0	0	0	0	0	0	0	0	0	0	0	0	0	0	0	0	0	0	0	0	0	0	0	0	0	0	0	0	0	0	0	0	0	0	0	0	0	0	0	0	0	0	0	0	0	0	0	0	0	0	0	0	0	0	0	0	0	0	0	0	0	0	0	0	0	0	0	0	0	0	0	0	0	0	0	0	0	0	0	0	0	0	0	0	0	0	0	0	0	0	0	0	0	0	0	0	0	0	0	0	0	0	0	0	0	0	0	0	0	0	0	0	0	0	0	0	0	0	0	0	0	0	0	0	0	0	0	0	0	0	0	0	0	0	0	0	0	0	0	0	0	0	0	0	0	0	0	0	0	0	0	0	0	0	0	0	0	0	0	0	0	0	0	0	0	0	0	0	0	0	0	0	0	0	0	0	0	0	0	0	0	0	0	0	0	0	0	0	0	0	0	0	0	0	0	0	0	0	0	0	0	0	0	0	0	0	0	0	0	0	0	0	0	0	0	0	0	0	0	0	0	0	0	0	0	0	0	0	0	0	0	0	0	0	0	0	0	0	0	0	0	0	0	0	0	0	0	0	0	0	0	0	0	0	0	0	0	0	0	0	0	0	0	0	0	0	0	0	0	0	0	0	0	0	0	0	0	0	0	0	0	0	0	0	0	0	0	0	0	0	0	0	0	0	0	0	0	0	0	0	0	0	0	0	0	0	0	0	0	0	0	0	0	0	0	0	0	0	0	0	0	0	0	0	0	0	0	0	0	0	0	0	0	0	0	0	0	0	0	0	0	0	0	0	0	0	0	0	0	0	0	0	0	0	0	0	0	0	0	0	0	0	0	0	0	0	0	0	0	0	0	ATTATCTAGTGTACAAGCACACTCAGGACCTTCAGTTGATTTAGCTATTTTTAGTTTACACTTAGCAGGTATTTCTTCTTTATTAGGTTCAATTAATTTTATAACTACTATTTATAATATGAGATCTCCAGGTTTATCTTTCCATAAATTACCATTATTTGTATGGTCTGTATTTATTACAGCTTTTTTATTATTATTAAGTTTA
>OTU_1731	Ochrophyta	Phaeophyceae					79.8	Published	2	17	37	0	0	0	0	0	0	0	0	0	0	0	0	0	0	0	0	0	0	0	0	0	0	0	0	0	0	0	0	0	0	0	0	0	0	0	0	0	0	0	0	0	0	0	0	0	0	1	0	0	0	0	0	0	0	0	0	0	0	0	0	0	0	0	0	0	0	0	0	0	0	0	0	0	0	0	154	0	0	0	0	0	0	0	0	0	0	0	0	6	27	0	0	0	0	2	25	6	6	0	0	0	0	17	12	25	39	0	0	6	0	0	0	0	0	0	0	0	0	0	0	0	0	0	0	0	0	0	0	5	0	11	42	0	0	0	0	6	26	31	49	0	0	0	0	17	20	14	7	0	0	0	0	0	5	0	0	0	0	0	177	1019	0	0	0	66	31	21	33	0	0	5	0	16	70	34	31	0	0	0	0	317	803	0	0	0	0	73	0	0	0	0	0	6	31	17	8	0	3	0	0	6	7	14	3	0	0	0	0	0	0	0	0	0	0	0	0	0	0	0	0	0	0	0	0	0	0	0	0	0	5	0	2	0	0	3	0	6	0	0	0	0	0	0	0	4	6	0	0	0	0	0	0	0	0	0	0	0	0	0	0	0	0	0	0	0	0	0	0	0	0	88	0	0	0	0	0	25	3	0	0	0	0	0	0	2	10	23	4	0	0	0	0	0	0	0	0	0	0	0	0	0	0	0	0	0	33	0	0	0	0	175	0	0	6	0	0	0	0	0	0	0	0	0	0	0	0	0	0	0	0	0	0	4	11	23	8	0	0	0	0	8	0	20	0	0	0	0	0	0	0	0	0	0	0	0	0	0	0	0	0	0	0	0	0	0	0	0	0	87	89	0	0	0	0	11	9	29	19	0	0	0	0	6	6	20	36	204	0	0	0	0	0	0	0	0	0	0	0	0	0	1382	0	0	0	0	0	0	0	0	0	321	0	0	0	0	0	0	0	17	220	0	0	0	0	0	6	15	3	32	0	0	0	0	0	0	0	0	0	0	0	0	0	0	0	1	4	29	60	0	76	0	0	0	0	11	5	0	0	0	0	0	0	0	0	0	0	0	0	0	0	0	0	0	9	18	11	0	0	0	0	0	0	15	31	0	0	0	0	0	0	0	0	0	0	0	0	0	0	0	0	0	0	0	0	0	0	0	0	0	0	0	0	0	0	0	0	0	2	0	0	0	0	0	0	0	0	0	0	0	0	42	0	0	0	0	0	0	0	0	0	0	0	0	0	0	0	0	0	0	0	0	0	0	0	0	0	0	0	0	0	0	0	0	0	0	0	0	0	0	0	0	0	0	0	0	0	0	0	0	0	0	0	0	0	0	0	0	0	0	0	0	0	0	0	0	0	0	0	0	0	0	0	0	0	0	0	0	0	0	0	0	0	0	0	0	0	0	0	0	0	0	0	0	0	0	0	0	0	0	0	0	0	0	0	0	0	ATTAAGTGGAATTCAAGCACATTCAGGTCCTGCGGTAGATTTAGCAATTTTTAGCTTACATATTGCGGGTGCTTCTTCTATTTTAGGTGCAATTAATTTTATAGTAACAATTATGAATATGCGTGCCCGTGGATTAACATTTCATCGTTTACCATTATTTGTTTGATCCGTATTTATTACTGCGTTTTTACTTTTGTTATCGTTA
>OTU_1732	Ochrophyta	Phaeophyceae					80	Published		2	7	0	0	0	0	4	25	0	0	21	0	0	0	0	0	0	0	0	0	0	0	0	0	0	0	0	0	11	10	0	0	0	0	0	0	3	8	0	0	0	2	32	16	0	0	0	0	17	0	0	296	0	0	0	0	0	8	0	0	0	0	0	0	8	6	0	0	0	0	568	172	0	0	0	0	44	257	0	0	0	0	0	0	0	0	0	0	0	0	26	59	0	0	0	0	2	1	14	13	0	0	0	0	1	1	50	28	0	0	0	0	85	10	0	0	1	0	22	116	0	0	0	0	0	0	0	0	0	0	0	0	10	15	0	0	0	0	5	1	308	279	0	0	24	7	0	2	7	12	0	0	0	0	7	109	72	0	162	0	152	107	0	3	0	95	10	8	173	174	0	9	6	3	1	0	83	70	0	5	0	6	89	64	0	0	0	9	356	102	0	0	0	4	5	0	31	45	0	0	0	4	0	0	43	56	0	8	1	80	1	0	0	0	0	0	0	0	0	0	12	0	0	0	0	0	0	0	0	0	3	3	0	0	0	0	0	0	2	6	0	0	0	0	0	0	3	4	0	0	0	0	4	0	0	0	0	0	58	0	0	0	0	0	0	0	0	0	0	0	0	0	2	18	0	0	0	0	0	0	12	24	0	0	0	0	0	0	7	6	0	0	0	0	0	0	0	0	0	0	0	0	0	0	0	0	0	0	0	0	0	0	0	0	0	0	17	5	0	0	0	0	0	0	0	0	0	0	0	0	0	0	0	0	0	0	9	3	0	0	0	0	0	0	2	10	0	16	0	0	303	64	0	0	0	0	0	0	0	0	0	0	0	0	0	0	0	0	0	0	27	6	0	0	0	0	2	1	18	19	0	0	0	0	0	0	23	0	0	0	6	0	0	0	0	0	0	0	0	0	0	0	0	0	0	0	0	0	0	0	0	0	0	0	0	0	0	0	0	9	48	173	0	0	0	0	0	0	38	55	1	0	1	2	0	0	0	0	0	0	0	209	0	0	0	0	5	0	222	265	0	16	0	3	0	0	1	14	0	0	0	0	0	0	0	0	0	0	0	0	0	0	0	0	1	0	2	14	0	0	0	0	0	0	20	18	2	0	0	36	0	0	0	0	0	0	0	0	27	40	0	0	0	0	3	6	0	0	47	0	4	126	0	0	0	0	4	1	19	13	0	0	8	7	0	1	28	62	0	0	0	0	7	9	0	0	0	0	11	1	0	0	0	20	2	2	5	15	0	0	0	0	1	0	2	4	0	0	3	0	0	0	0	0	0	0	0	0	0	0	0	0	0	0	0	0	0	0	0	0	0	0	0	0	0	0	0	0	0	0	0	0	0	0	0	0	0	0	0	0	0	0	0	0	0	0	0	0	0	0	0	0	0	0	0	0	0	0	0	0	0	0	0	0	0	0	0	0	0	0	0	0	0	0	0	0	0	0	TTTATCTAGTATTTCAGTTCATTCAGGTCCGGCTGTTGATTTTGCGATTTTTAGTTTACATATTTCTGGTGCTGGTTCGATCTTAGGTGCTATTAATTTCATCGTTACTATATTTAATATGCGTGCTGAGGGTTTGACGATGAATAAGTTACCATTGTTTGTTTGAGCCGTTTTAATAACTGCGTTTTTGTTATTATTATCATTA
>OTU_1733	Basidiomycota	Exobasidiomycetes	Microstromatales				87.1	Private	3	10	164	0	0	0	0	65	0	0	0	0	0	0	0	0	0	0	0	17	0	0	0	0	0	0	0	9	51	28	17	0	0	0	0	0	0	0	14	0	0	0	0	108	149	0	0	0	144	0	9	0	0	0	0	0	20	14	10	0	0	0	0	12	6	17	30	0	0	0	0	0	0	0	0	0	0	0	0	0	0	0	0	0	0	0	0	0	0	5	0	3	0	0	0	0	0	0	0	2	2	0	0	0	0	0	1	6	4	0	0	0	0	0	0	0	0	0	0	0	0	0	0	0	0	0	0	0	0	0	0	2	3	22	6	0	0	0	0	0	5	0	0	0	0	0	0	0	0	0	1	0	0	0	0	0	0	0	0	0	0	0	0	0	0	0	0	0	0	5	7	0	0	0	0	3	6	0	0	0	0	0	0	0	0	0	0	0	0	0	0	0	0	0	0	0	2	2	0	0	0	0	0	3	0	11	1	0	0	0	0	0	0	0	0	0	0	0	42	0	0	0	0	0	0	0	0	0	0	0	4	0	1	0	0	0	0	0	0	1	0	0	0	0	0	0	0	4	0	0	1	0	0	0	0	0	0	0	0	0	0	0	0	0	0	0	0	0	0	0	0	25	7	18	12	0	0	0	0	0	0	0	0	0	0	0	0	1	1	3	11	0	0	0	0	0	0	0	0	0	0	4136	0	0	0	0	0	0	6	0	0	0	0	0	0	0	0	1	0	0	0	0	0	0	0	0	0	0	0	0	0	0	0	0	0	0	19	0	14	0	0	0	0	2	15	0	4	0	0	0	0	0	0	0	0	0	0	0	0	0	0	0	0	0	0	0	0	0	0	8	20	35	118	0	0	0	0	2	0	17	29	0	0	0	26	7	4	38	28	0	0	0	0	0	0	0	0	0	0	0	0	0	0	0	0	0	0	0	0	0	0	0	29	0	0	0	0	0	0	0	19	0	43	0	0	0	0	11	8	9	7	0	0	0	0	0	0	0	0	0	0	0	0	0	0	0	0	4	1	24	87	0	0	0	0	0	7	4	59	0	0	0	0	0	84	0	0	0	0	0	0	0	0	0	0	6	17	12	23	0	0	0	0	5	1	9	9	0	0	0	0	0	0	0	0	0	0	4	3	25	47	0	0	0	0	0	0	0	0	0	0	0	9	0	0	0	0	0	0	0	0	0	0	0	0	4	0	0	0	0	0	0	0	0	8	0	0	0	0	0	0	0	0	0	0	0	0	0	0	0	0	0	0	2	0	0	2	0	0	0	0	0	0	0	0	0	0	0	0	0	0	0	0	0	0	0	0	0	0	0	0	0	0	0	0	0	0	0	0	0	0	0	0	0	0	0	0	0	0	0	0	0	0	0	0	0	0	0	0	0	0	0	0	0	0	0	0	0	0	0	0	0	0	0	0	0	0	0	0	0	0	0	0	0	0	0	0	0	0	ACTATCATCACTACAAAGTCATTCAGGTGGATCAGTAGATCTTGCCATCTTTAGTCTACACCTAGCAGGTATTTCATCAATGCTTGGTGCTATGAATTTCATTACTACAATTCTAAATATGCGAAATCCCGGTATGACTCTACATAAACTACCACTATTTGTATGGGCTATTATGGTAACAGCTATCCTACTACTACTATCACTA
>OTU_1734	Arthropoda	Insecta	Hymenoptera				92.16	Private	3 4	0	1	0	0	0	0	0	2	0	0	0	0	0	0	0	0	0	0	0	0	0	0	0	0	0	0	0	0	0	0	0	0	0	9	0	0	0	0	0	0	0	0	1	0	0	0	3	0	0	0	0	0	0	0	0	0	0	0	0	0	0	0	0	0	0	2	0	0	0	0	1	0	0	0	0	0	5	5	0	0	0	0	0	0	0	0	0	0	3	0	0	0	0	0	0	0	0	0	0	0	0	0	0	0	0	0	0	0	0	0	0	0	4	0	0	0	0	0	0	0	0	30	0	0	0	0	0	0	0	0	0	0	0	2	0	0	0	0	3	0	0	0	0	0	0	0	0	0	0	0	0	0	0	0	6	67	0	0	0	0	4	0	0	0	0	0	0	1	0	1	0	0	0	0	0	0	0	2	0	0	0	0	0	3	0	0	0	0	2	103	0	24	0	0	0	0	0	0	0	0	0	0	0	0	0	0	0	0	0	0	9	0	0	0	77	0	0	0	0	0	0	0	0	0	0	0	0	0	0	0	0	0	0	0	0	0	0	1	0	0	0	0	0	0	0	0	0	0	0	0	0	0	0	68	0	0	0	0	90	0	0	0	0	28	0	0	0	0	0	0	0	0	0	34	0	0	0	0	0	0	0	0	0	0	0	0	0	0	0	0	0	0	0	0	0	25	0	0	0	0	0	0	0	0	5	0	0	0	33	0	0	0	0	0	0	0	0	0	0	0	0	0	0	0	0	0	0	0	0	487	0	0	0	0	0	0	0	0	0	0	0	0	0	0	0	10	0	0	0	0	9	54	0	0	0	0	95	20	0	32	0	0	0	0	0	0	0	0	0	0	10	7	0	0	0	0	0	0	2	5	0	0	6	0	0	0	3	15	0	0	3	0	755	0	0	35	0	0	626	0	0	0	0	0	0	0	0	0	0	0	1	0	9	34	0	0	0	0	0	0	0	117	0	0	0	0	0	0	20	23	0	0	0	0	194	25	0	0	0	5	20	236	0	0	0	0	0	1	20	22	0	0	0	0	0	0	2	11	0	0	0	0	0	0	0	0	0	0	0	166	0	2812	0	0	1	0	5	6	3	0	0	0	0	0	8	72	0	0	32	0	0	0	0	0	0	0	0	0	0	0	0	0	0	0	0	0	0	0	0	0	0	0	0	0	0	0	0	0	0	0	0	0	0	0	0	0	0	0	0	0	0	0	0	1	0	0	0	0	0	0	0	0	0	0	0	0	0	0	0	0	0	0	0	0	0	0	0	0	0	0	0	0	0	0	0	0	0	0	0	0	0	0	0	0	0	0	0	0	0	0	0	0	0	0	0	0	0	0	0	0	0	0	0	0	0	0	0	0	0	0	0	0	0	0	0	0	0	0	0	0	0	0	0	0	0	0	0	0	0	0	0	0	0	0	0	0	0	0	0	0	0	0	0	0	0	0	0	0	CCTAAGCTCAATCCAAGCTCATTCTGGTCCTTCAGTGGATTTAGCTATTTTTAGCTTACATTTAAGTGGTGCTTCGTCAATTTTAGGAGCAATTAACTTTATTACCACTATCTTAAACATACGAGCACCGGGAATAGGTATACACCGCTTACCTTTGTTTGTGTGGTCAATTTTTATTACTGCTTTCTTGCTTTTATTATCTTTA
>OTU_1735	Ochrophyta	Raphidophyceae					79.41	Published	2	0	0	0	0	0	0	0	0	0	0	0	0	0	0	0	0	0	0	0	0	0	0	0	0	0	0	0	0	0	0	0	0	0	0	0	0	0	0	0	0	0	0	0	0	0	0	0	0	0	0	0	0	0	0	0	0	0	0	0	0	0	0	0	0	0	0	0	0	0	0	113	113	0	199	0	294	26	71	0	0	0	431	0	0	0	0	0	0	0	0	1	0	0	0	0	0	0	0	3	8	0	0	0	0	0	0	7	0	0	0	0	2	392	32	0	1917	0	0	198	317	0	1	0	0	0	0	0	0	0	0	0	0	3	0	0	0	1	0	0	0	16	12	0	0	0	110	0	0	0	0	0	0	0	0	71	46	0	31	0	236	11	5	67	0	0	0	0	13	3	0	0	0	0	0	0	0	4	0	0	0	0	0	218	51	97	1052	0	132	312	47	0	28	0	0	2	0	2	0	0	14	4	9	0	0	1	0	0	0	0	0	0	0	0	0	0	0	0	0	0	0	0	0	0	0	0	0	0	0	0	0	0	0	0	0	0	0	0	0	0	0	0	0	0	0	0	0	0	0	0	0	0	0	0	0	0	0	0	0	0	0	0	0	0	0	0	0	0	0	0	0	0	0	0	0	0	0	0	0	0	0	0	0	0	0	0	0	0	0	0	0	0	0	0	0	0	0	0	0	0	0	0	0	0	0	0	0	0	0	0	0	0	0	0	0	0	0	0	0	0	0	0	0	0	0	0	0	0	0	0	0	0	0	0	0	0	0	0	0	0	0	0	0	0	0	0	0	0	0	0	0	0	0	0	0	0	0	0	0	0	0	0	0	0	0	0	0	0	0	0	0	0	0	0	0	0	0	0	0	0	0	0	0	0	0	0	0	0	0	0	0	0	0	0	0	0	0	0	0	0	0	0	0	0	0	0	0	0	0	0	0	0	0	0	0	0	0	0	0	0	0	0	0	0	0	0	0	0	0	0	0	0	0	0	0	0	0	0	0	0	0	0	0	0	0	0	0	0	0	0	0	0	0	0	0	0	0	0	0	0	0	0	0	0	0	0	0	0	0	0	0	0	0	0	0	0	0	0	0	0	0	0	0	0	0	0	0	0	0	0	0	0	0	0	0	0	0	0	0	0	0	0	0	0	0	0	0	0	0	0	0	0	0	0	0	0	0	0	0	0	0	0	0	0	0	0	0	0	0	0	0	0	0	0	0	0	0	0	0	0	0	0	0	0	0	0	0	0	0	0	0	0	0	0	0	0	0	0	0	0	0	0	0	0	0	0	0	0	0	0	0	0	0	0	0	0	0	0	0	0	0	0	0	0	0	0	0	0	0	0	0	0	0	0	0	0	0	0	0	0	0	0	0	0	0	0	0	0	0	0	0	0	0	0	0	0	0	0	0	0	0	0	0	0	0	0	0	0	0	0	0	0	0	0	0	0	0	0	0	ATTAGCCAGTATCCAAGCTCACTCAGGAGCTTCTGTAGATTTAGCGATTTTCAGTCTGCACCTAGCAGGTATTTCGTCAATTTTAGGTGCAGTTAATTTTATCACTACGATTTTAAACATGAGACCTGAAAAAATGAGCATGCATTTATTACCTTTATTTGTATGGGCTGTCTTAATTACAGCTGTATTGTTATTACTATCTTTA
>OTU_1736	Heterokontophyta	Oomycota					74.13	Published	2	0	0	0	0	0	0	0	0	0	0	0	0	0	0	0	0	0	0	0	0	0	0	0	0	0	0	0	0	7	0	0	0	0	0	0	0	4	0	0	0	0	0	18	24	0	0	0	0	3	0	0	0	0	0	0	0	0	0	0	0	0	0	0	0	0	0	0	0	0	0	0	0	0	0	0	0	0	65	0	0	0	0	0	0	0	0	0	0	0	0	1	6	0	0	0	0	0	0	0	0	0	0	0	0	0	0	11	9	0	0	0	0	164	0	0	0	0	0	0	39	0	0	0	0	0	0	0	0	0	0	0	0	4	1	0	0	0	0	0	0	0	4	0	0	0	0	0	0	0	0	0	0	0	0	0	157	0	0	0	0	0	51	0	0	0	0	0	0	0	2	0	0	0	0	0	1	5	5	0	0	0	0	0	0	0	0	0	0	0	0	0	0	0	0	0	1	0	1	0	0	0	0	0	0	0	2	0	0	1	0	0	0	0	0	0	0	0	0	0	0	183	0	0	0	0	0	0	0	0	0	0	1	0	0	0	0	0	0	0	0	0	0	0	0	0	0	0	0	0	0	0	0	0	0	0	0	0	0	0	0	0	0	0	0	0	0	0	0	0	0	0	2	0	0	0	0	0	0	0	0	0	0	0	0	0	0	0	0	0	3	0	0	0	0	0	0	0	0	0	0	0	0	0	0	0	0	0	0	0	0	0	0	0	0	0	0	0	0	0	0	0	0	0	0	0	0	0	0	0	0	0	0	0	0	0	0	0	0	0	0	0	0	0	0	0	0	0	0	0	0	0	0	0	0	0	0	0	0	0	0	0	0	0	0	0	0	0	0	3	0	23	31	0	0	0	0	0	22	25	14	0	0	0	19	4	0	76	69	0	0	0	0	108	0	0	0	0	0	0	0	0	0	384	0	0	0	0	0	0	0	12	0	34	9	0	0	0	0	27	0	0	83	0	0	0	0	0	3	60	72	0	23	0	0	53	0	0	0	0	0	62	0	0	0	0	3830	0	0	28	5	0	0	0	0	0	1	33	65	0	0	0	0	0	0	0	0	0	0	0	0	0	0	0	0	0	8	34	27	0	0	0	7	1	2	27	25	0	0	0	0	0	0	0	0	0	0	0	1	3	60	0	0	0	0	1	3	0	0	0	0	0	0	0	0	0	0	0	0	1	0	0	0	0	0	0	0	0	0	0	0	0	0	0	0	0	0	0	0	0	74	0	0	0	0	0	0	0	0	0	0	0	0	0	0	0	0	0	0	0	0	0	0	0	0	0	0	0	0	0	0	0	0	0	0	0	0	0	0	0	0	0	0	0	0	0	0	0	0	0	0	0	0	0	0	0	0	0	0	0	0	0	0	0	0	0	0	0	0	0	0	0	0	0	0	0	0	0	0	0	0	0	0	0	0	0	0	0	0	0	0	0	0	0	0	0	0	0	0	ACTATCAGGAATAGTTGCCCATTCAGGGCCAGGAGTAGATTTAGCAATATTTAGTTTACATCTTGCAGGCGTTTCTTCGCTACTTGGTGCAATTAATTTTATTGTTACGATTCTAAATATGAAAGCACGTGGTGTTTCTATGTTTATATTACCTCTTTTTGTCTGATCTATTTTAATAACCGCTTTTCTGTTACTTCTTGCATTA
>OTU_1737	Zygomycota						78.61	Private	2 3	0	0	0	0	0	0	0	0	0	0	0	0	0	0	0	0	0	0	0	0	0	0	0	0	0	0	0	0	0	0	0	0	0	0	0	0	0	0	0	0	1	0	0	0	0	0	0	0	0	0	0	0	0	0	0	0	0	0	0	0	0	0	0	0	0	0	0	0	0	0	14	16	0	0	7	111	0	18	0	0	0	0	0	0	0	0	0	0	0	2	5	32	0	4	3	3	0	0	3	1	0	0	0	7	0	0	6	5	0	1	0	0	152	4	44	1	9	175	94	261	0	1	0	3	0	0	0	0	0	0	0	2	10	10	0	1	0	2	8	9	253	111	0	168	348	79	0	0	8	2	0	1	0	3	187	8	1	0	0	39	54	83	5	196	0	1	13	58	373	243	27	8	45	59	0	2	77	59	12	1	13	15	0	19	0	1	0	0	13	0	0	0	0	0	4	11	22	7	0	2	9	1	0	0	24	5	0	19	4	34	0	0	0	0	0	0	3	0	0	0	0	336	0	0	0	0	0	0	0	0	0	0	0	12	0	0	0	0	1	0	0	0	0	0	0	0	0	1	0	0	0	0	228	0	0	0	0	8	0	6	0	0	0	16	0	0	0	0	0	0	0	0	0	0	0	0	0	0	0	0	4	2	0	0	0	3	0	0	1	1	0	0	2	0	0	0	0	0	0	0	0	0	0	0	0	0	0	2	0	0	0	1003	0	12	0	0	138	30	0	0	1	1	0	0	0	0	0	0	0	0	0	0	0	0	0	0	2	3	0	0	0	0	0	0	0	0	0	0	0	0	10	0	0	0	0	0	0	2	0	0	0	0	0	0	0	0	0	0	0	0	0	5	0	0	0	0	0	0	6	0	0	0	8	0	0	0	0	0	0	0	0	0	0	0	0	0	0	0	0	0	0	0	0	0	0	0	0	0	0	0	0	0	0	0	0	0	34	0	0	0	103	20	0	0	0	0	0	0	2	0	0	0	0	0	0	0	0	0	0	0	0	0	0	0	0	0	0	0	10	6	0	0	0	0	0	0	1	2	0	0	0	0	0	0	0	0	0	0	0	1	0	0	0	0	0	0	15	4	0	0	0	0	0	0	3	0	0	0	17	0	0	0	0	0	0	0	0	0	3	0	0	0	0	0	0	0	0	0	0	15	0	0	0	0	0	1	0	0	0	0	0	0	0	0	0	0	0	0	0	0	0	0	0	0	0	0	0	0	0	0	0	0	0	0	0	0	0	0	0	0	0	0	0	0	0	0	0	0	0	0	0	0	0	0	0	0	0	0	0	0	0	0	0	0	0	0	0	0	0	0	0	0	0	0	0	0	0	0	0	0	0	0	0	0	0	0	0	0	0	0	0	0	0	0	0	0	0	0	0	0	0	0	0	0	0	0	0	0	0	0	0	0	0	0	0	0	0	0	0	0	0	0	0	0	0	0	0	0	ATTAGCAAGTATAGGATTTCACTCAGGTGGATCTGTAGATTTAGCGATATTCAGTTTACACTTAGCAGGGGTATCTTCTATTTTAGGGACTGTAAACTTTATTACAACTATTATTAATATGAGAGCTCCAGGTATGACAATGCACAGATTACCTCTATTCGTATGAGCAATCTTAATAACAGCAGTATTATTGATATTATCATTG
>OTU_1738	No Match	No Match	No Match	No Match	No Match	No				0	0	0	0	0	0	0	0	0	0	0	0	0	0	0	0	0	0	0	0	0	0	0	0	0	0	0	0	0	0	0	0	0	0	0	0	0	0	0	0	0	0	0	0	0	0	0	0	0	0	0	0	0	0	0	0	0	0	0	0	0	0	0	0	0	0	0	0	0	0	0	0	0	0	0	0	0	0	0	0	0	0	0	0	0	0	0	0	0	0	0	0	0	0	0	0	0	0	0	0	0	0	0	0	0	0	0	0	0	0	0	0	0	0	0	0	0	0	0	0	0	0	0	0	0	0	0	0	0	0	0	0	0	0	0	0	0	0	0	0	0	0	0	0	0	0	0	0	0	0	0	0	0	0	0	0	0	0	0	0	0	0	0	0	0	0	0	0	0	0	0	0	0	0	0	0	0	0	0	0	0	0	0	0	0	0	0	0	0	0	0	0	0	0	0	0	0	0	0	0	0	0	0	0	0	0	0	0	0	0	0	0	0	0	0	0	0	0	0	0	0	0	0	0	0	0	0	0	0	0	0	0	0	0	0	0	0	0	0	0	0	0	0	0	0	0	0	0	0	0	0	0	0	0	0	0	0	0	0	0	0	0	0	0	0	0	0	0	0	0	0	0	0	0	0	0	0	0	0	0	0	0	0	0	0	0	0	0	0	0	0	0	0	0	0	0	0	0	0	0	0	0	0	0	0	0	0	0	0	0	0	0	0	0	0	0	0	0	0	0	0	0	0	0	0	0	0	0	0	0	0	0	0	0	0	0	0	0	0	0	0	0	0	0	0	0	0	0	0	0	0	0	5392	0	0	0	0	0	0	0	0	0	0	0	0	0	0	0	0	0	0	0	0	0	0	0	0	0	0	0	0	0	0	0	0	0	0	0	0	0	0	0	0	0	0	0	0	0	0	0	0	0	0	0	0	0	0	0	0	0	0	0	0	0	0	0	0	0	0	0	0	0	0	0	0	0	0	0	0	0	0	0	0	0	0	0	0	0	0	0	0	0	0	0	0	0	0	0	0	0	0	0	0	0	0	0	0	0	0	0	0	0	0	0	0	0	0	0	0	0	0	0	0	0	0	0	0	0	0	0	0	0	0	0	0	0	0	0	0	0	0	0	0	0	0	0	0	0	0	0	0	0	0	0	0	0	0	0	0	0	0	0	0	0	0	0	0	0	0	0	0	0	0	0	0	0	0	0	0	0	0	0	0	0	0	0	0	0	0	0	0	0	0	0	0	0	0	0	0	0	0	0	0	0	0	0	0	0	0	0	0	0	0	0	0	0	0	0	0	0	0	0	0	0	0	0	0	0	0	0	0	0	0	0	0	0	0	0	0	0	0	0	0	0	0	0	0	0	0	0	0	0	0	0	0	0	0	0	0	0	0	0	0	0	0	0	0	0	0	0	0	0	0	0	0	0	0	0	0	0	0	0	0	0	0	0	0	0	AGCAGTGGGGAATATTGGACAATGGGGGCAACCCTGATCCAGCCATGCCGCGTGTGTGAAGAAGGCCTTCGGGTTGTAAAGCACTTTAGGTTGGGAGGAAGGTTTCAAGGCTAATATCCTTGGAAATTGACGTTACCGACAGAATAAGCACCGGCTAACTCCGTGCCAGCAGCCGCGGTAATACGGAGGGTGCAAGCGTTAA
>OTU_1739	Basidiomycota	Agaricomycetes					83.25	Published	2	16	26	0	0	0	0	142	46	0	0	0	0	0	0	0	0	0	0	0	0	0	0	0	0	0	0	0	0	5	3	0	0	0	0	0	1	8	7	0	0	0	0	63	3	0	0	0	0	70	6	0	0	0	0	0	0	2	1	0	0	0	0	0	0	3	6	0	0	0	0	0	11	0	0	0	0	44	35	0	0	0	0	0	0	0	0	0	0	0	1	17	11	0	0	1	0	0	0	0	0	0	0	0	0	0	0	5	7	0	0	0	10	22	0	0	0	0	0	0	4	0	0	0	0	0	0	0	0	0	0	0	0	18	7	0	0	0	0	11	0	62	28	0	0	21	27	0	0	4	1	0	0	0	0	1	0	0	0	0	0	385	0	0	0	0	0	1	0	59	34	0	0	0	25	0	0	32	14	0	0	0	0	11	0	0	0	0	0	0	0	0	0	0	0	0	0	15	10	2	0	1	0	1	2	9	14	0	0	0	0	0	0	0	0	0	0	0	0	0	0	0	0	0	0	0	0	0	0	0	0	3	0	4	0	0	0	10	0	2	0	0	0	0	0	0	0	17	8	0	0	1	0	0	0	0	0	0	435	0	13	0	0	0	0	0	0	0	0	0	0	1	0	155	23	0	0	1	0	6	1	49	41	0	0	0	0	9	0	23	14	0	0	0	0	2	0	0	0	0	0	0	171	0	0	0	0	12	1	0	162	0	409	2	239	0	0	140	136	0	0	0	76	0	0	0	0	0	0	0	0	0	0	0	0	0	8	13	13	0	0	0	0	0	1	32	18	0	0	0	0	0	0	0	0	0	0	182	0	0	0	0	0	0	0	0	0	0	0	1	0	82	49	0	0	0	0	0	0	34	3	0	0	0	0	0	1	72	40	0	35	21	0	37	0	0	0	0	0	0	0	0	0	0	0	0	0	0	0	0	0	0	0	0	16	0	0	0	0	19	0	607	181	0	0	0	0	6	3	50	18	0	0	0	15	0	0	0	0	0	0	0	0	0	0	0	0	6	0	166	53	0	0	0	0	3	1	69	42	0	0	186	103	0	486	0	0	0	0	9	0	0	0	0	0	0	1	54	56	0	0	0	0	2	3	14	16	0	6	0	1	0	0	0	0	0	0	2	0	20	27	0	0	0	0	62	1	10	0	0	0	4	1	0	0	0	19	4	1	7	2	0	0	30	5	24	12	239	91	0	0	3	0	1	5	0	0	0	7	17	13	0	0	0	0	7	12	6	5	2	0	0	0	0	1	3	2	0	0	0	4	0	0	0	0	0	0	0	0	0	0	0	0	0	0	0	0	0	0	0	0	0	0	0	0	0	0	0	0	0	0	0	0	0	0	0	0	0	0	0	0	0	0	0	0	0	0	0	0	0	0	0	0	0	0	0	0	0	0	0	0	0	0	0	0	0	0	0	0	0	0	0	0	0	0	0	0	0	0	TTTATCTGGTGTAGCAAGCCATTCTGGTGGAGCAGTAGACTTAGCTATTTTCAGTTTACATCTTGCTGGTATTTCTTCATTATTAGGTGCTATAAATTTTATTAGTACCATTATAAATATGAGAACACCAAATATGACATTACATAGAATGCCTTTATTTGTATGGAGTGTTTTAGTTACAGCAATTTTATTATTATTATCATTA
>OTU_1740	Ascomycota			Pseudeurotiaceae			93.63	Published		0	0	0	0	0	0	38	0	0	0	0	0	0	0	0	0	0	0	0	0	0	0	0	0	0	0	0	0	0	0	0	0	0	0	0	0	0	0	0	0	0	0	0	0	0	0	0	0	0	0	0	0	0	0	0	0	0	0	0	0	0	0	0	0	11	0	0	0	0	0	0	0	0	0	0	0	0	0	0	0	0	0	0	0	0	0	0	0	0	0	8	12	0	0	0	0	100	70	0	0	0	0	0	0	0	0	0	0	0	0	0	0	0	0	0	0	0	0	0	0	0	0	0	0	0	0	0	0	0	0	2	0	4	7	0	0	0	0	45	66	0	0	0	0	0	0	0	0	0	0	0	0	0	0	0	0	0	0	0	0	0	0	0	0	0	0	57	69	6	11	0	0	0	0	9	0	34	123	0	0	0	0	0	0	0	0	0	0	0	0	0	0	0	0	1	10	0	0	0	0	0	0	8	2	1	0	0	0	0	0	0	0	0	0	0	0	0	0	0	0	0	0	0	0	0	0	0	0	0	0	3	3	0	0	0	0	40	87	12	39	0	0	0	0	23	13	10	4	0	0	0	0	0	0	0	0	0	0	0	0	0	0	0	0	0	0	0	0	0	0	0	22	0	0	0	0	0	0	13	11	77	0	0	0	0	0	7	12	0	0	0	0	0	0	0	0	0	0	0	0	103	0	0	0	0	0	26	12	0	0	0	0	0	0	19	0	0	0	0	0	0	0	0	0	0	0	0	0	0	0	0	0	0	0	16	28	0	0	0	0	0	0	1	0	0	3	0	0	0	0	0	0	0	0	0	0	0	0	0	0	0	0	0	0	0	0	0	0	95	104	14	201	0	0	0	0	99	115	380	579	33	0	0	0	70	93	27	86	0	0	0	0	0	0	0	0	0	0	0	0	0	0	0	0	0	0	0	0	0	0	8	14	244	636	0	0	0	0	302	325	0	0	0	0	0	0	9	26	23	33	0	0	0	0	0	0	0	0	0	0	0	0	0	0	0	0	28	35	26	43	0	0	0	0	11	35	73	156	0	0	0	0	0	0	0	0	0	0	0	924	0	0	0	0	11	22	51	31	0	0	0	0	39	25	21	0	0	0	0	0	0	0	0	0	0	0	0	0	0	0	0	0	0	0	0	0	0	0	0	0	0	0	0	0	0	0	0	0	0	0	0	0	0	0	19	0	0	0	0	0	0	0	0	0	0	0	0	0	0	0	0	0	0	0	0	0	0	0	0	0	0	0	0	0	0	0	0	0	0	0	0	0	0	0	0	0	0	0	0	0	0	0	0	0	0	0	0	0	0	0	0	0	0	0	0	0	0	0	0	0	0	0	0	0	0	0	0	0	0	0	0	0	0	0	0	0	0	0	0	0	0	0	0	0	0	0	0	0	0	0	0	0	0	0	0	0	0	0	0	0	0	0	0	0	0	0	0	0	GTTAAGTGGAGTACAAAGTCACAGTGGACCTAGTGTTGATTTAGCTATATTTGCTTTACATTTATCTGGTGTAAGTAGTTTATTAGGTGCTATTAACTTTATAACTACCATATTAAATATGAGAAGCCCTGGTATAAGACTACATAAGTTAGCTTTATTTGGATGAGCTGTACTTGTTACAGCTGTATTATTATTATTATCTTTA
>OTU_1741	Arthropoda	Insecta					77.11	Private	3	61	0	0	0	0	0	0	0	0	0	0	0	0	0	0	0	0	0	0	0	0	0	0	0	0	0	0	0	0	0	0	0	0	0	0	0	0	0	0	0	0	0	0	49	0	0	0	0	0	0	0	0	0	0	0	0	0	0	0	0	0	0	0	0	7	0	0	0	0	0	0	0	0	0	0	0	0	22	0	0	0	0	0	0	0	0	0	0	0	0	72	65	0	0	0	0	0	3	17	19	0	0	0	0	0	0	10	19	0	0	1	0	0	206	0	0	0	0	0	0	0	0	0	0	0	0	0	0	0	0	0	0	57	60	0	0	0	0	3	18	160	324	0	185	0	54	0	0	7	8	0	0	7	0	216	0	0	0	0	0	0	0	0	0	0	0	0	0	196	361	0	0	0	0	1	12	126	141	0	12	0	0	0	0	0	28	179	0	0	0	0	0	0	0	3	10	76	63	0	3	0	0	0	0	113	123	0	0	0	31	0	39	0	0	0	0	0	0	0	0	0	0	0	0	0	0	0	0	0	0	0	1	0	0	0	0	0	0	5	5	0	0	0	0	0	0	8	17	0	0	0	0	0	0	0	0	0	0	0	0	0	0	0	0	0	0	0	0	0	0	0	0	286	133	0	0	0	0	0	2	119	6	0	0	0	0	0	0	19	14	0	0	0	0	0	0	0	0	0	0	0	0	0	0	0	0	0	1	0	0	0	0	0	321	0	1	0	0	0	0	0	0	0	0	0	0	0	0	0	0	0	0	0	0	0	0	32	15	99	0	0	0	0	0	12	30	0	0	0	0	403	0	0	0	0	0	0	0	0	0	0	0	0	0	0	0	0	0	0	0	22	80	0	0	0	0	0	7	30	21	0	0	0	0	0	0	87	89	0	0	27	62	0	0	0	0	0	0	0	0	0	0	0	0	0	0	0	0	0	0	0	0	0	51	0	0	0	0	7	0	432	352	0	0	0	0	0	0	48	175	0	0	15	0	0	0	0	0	0	0	0	0	0	0	0	0	0	7	144	221	143	0	0	0	0	0	117	279	0	0	124	0	0	0	0	0	0	0	0	0	0	0	0	0	0	0	81	7	0	0	0	0	0	0	51	56	0	0	0	0	0	0	0	0	0	0	0	0	0	0	0	0	0	0	0	0	0	0	0	0	0	0	0	0	0	0	0	0	3	5	0	0	0	0	0	0	0	0	0	0	0	0	0	0	0	0	0	0	0	0	0	0	0	0	0	0	0	0	0	0	0	0	0	0	0	0	0	0	0	0	0	0	0	0	0	0	0	0	0	0	0	0	0	0	0	0	0	0	0	0	0	0	0	0	0	0	0	0	0	0	0	0	0	0	0	0	0	0	0	0	0	0	0	0	0	0	0	0	0	0	0	0	0	0	0	0	0	0	0	0	0	0	0	0	0	0	0	0	0	0	0	0	0	0	0	0	0	0	TTTATCTGGGGCTATTGGTCATGCGGGTCCTTCTGTCGATTTTGCTATTTTTAGTTTACATATTGCGGGTATTTCGTCGATTGCAGGTGCTATTAATTTCATTATTACAATTTTATTTATGCGCTGTCGTGGATTATACTTATTTAAAATGCCTTTATTTGTTTGATCAGTATTAATTACAGCTTTTTTATTATTATTGTCTTTA
>OTU_1742	Heterokontophyta	Oomycota	Peronosporales	Peronosporaceae			90.69	Published	2	2	13	0	0	0	0	21	56	0	0	2	0	0	0	0	0	0	0	0	0	0	0	0	0	0	0	0	0	1	0	0	0	0	0	0	0	0	12	0	0	0	0	30	43	0	0	140	18	12	0	0	0	24	0	0	1	6	1	0	0	0	0	0	0	0	5	0	0	0	0	0	0	0	0	0	0	0	4	0	0	0	70	0	0	0	0	0	0	0	0	0	0	0	0	0	0	0	0	0	1	0	0	0	0	0	0	1	0	0	0	0	0	0	0	0	0	0	0	0	0	0	0	0	0	0	0	0	0	0	0	0	0	0	0	0	0	0	0	0	0	3	7	0	0	0	0	0	0	0	1	0	0	0	0	0	0	0	0	0	0	0	0	0	0	0	0	0	0	0	0	0	0	0	0	0	0	0	0	0	0	0	0	0	90	0	0	0	0	0	0	0	0	0	0	0	0	0	0	0	0	0	0	0	0	0	1	0	0	0	0	0	0	0	0	0	0	0	0	0	0	0	2	0	0	0	0	0	0	0	0	1	0	0	0	0	0	0	0	0	0	0	0	0	0	0	0	2	1	0	0	0	0	0	0	0	1392	0	0	20	0	0	0	0	0	0	0	0	0	0	0	0	0	0	13	0	0	0	0	8	0	0	0	0	0	0	0	0	0	0	2	0	0	0	0	151	0	0	0	11	0	0	0	0	0	0	0	5	0	0	0	0	0	0	0	0	0	6	4	0	0	0	0	0	0	0	0	0	0	0	0	0	0	0	0	0	0	1	10	0	0	2	0	0	0	0	0	0	0	0	0	8	171	0	3029	88	0	0	0	0	0	0	0	0	0	0	0	0	0	4	0	15	0	0	0	0	0	0	0	11	0	0	0	0	1	0	1	4	13	0	0	0	0	0	0	0	0	0	0	0	0	0	0	0	0	0	0	0	0	0	0	0	0	0	0	0	0	0	0	0	0	0	0	0	0	0	0	0	0	1	0	0	0	0	36	0	0	0	0	0	0	63	0	0	0	0	0	0	0	0	0	0	0	0	0	0	0	0	0	0	0	0	0	0	0	0	0	0	660	0	24	0	0	0	0	0	0	0	2	0	0	0	0	0	0	11	3	0	0	16	0	0	0	0	0	0	0	0	0	0	0	0	0	0	0	0	0	0	0	0	0	0	0	0	0	0	0	0	0	0	0	0	0	0	0	0	0	0	0	0	0	0	0	17	0	11	0	32	0	0	0	0	0	0	0	0	0	0	0	0	0	0	0	0	0	0	0	0	0	0	0	0	0	0	0	0	0	0	0	0	0	0	0	0	0	0	0	0	0	0	0	0	0	0	0	0	0	0	0	0	0	0	0	0	0	0	0	0	0	0	0	0	0	0	0	0	0	0	0	0	0	0	0	0	0	0	0	0	0	0	0	0	0	0	0	0	0	0	0	0	0	0	0	0	0	0	0	0	0	TTTATCTAGTGTACAGGCCCATTCAGGACCATCTGTAGATTTGGCTATTTTTAGTTTGCATTTAACAGGTATTTCATCGTTATTAGGTGCAATTAATTTTATATCAACGATTTATAATATGCGAGCTCCTGGTTTAAGTTTTCACAGATTACCTCTATTTGTTTGGTCTATTTTAATTACTGCTTTTTTATTGTTGTTAACTTTA
>OTU_1743	Arthropoda	Insecta					72.41	Published	2	0	0	0	0	0	0	0	0	0	0	0	0	0	0	0	0	0	0	0	0	0	0	0	0	0	0	0	0	0	0	0	0	0	0	0	0	0	0	0	0	0	0	0	0	0	0	0	0	0	0	0	0	0	0	0	0	0	0	0	0	0	0	0	0	0	0	0	0	0	0	0	0	0	0	0	0	0	0	0	0	0	0	0	0	0	0	0	0	0	0	0	0	0	0	0	0	0	0	0	0	0	0	0	0	0	0	0	0	0	0	0	0	0	0	0	0	0	0	0	0	0	0	0	0	0	0	0	0	0	0	0	0	6	6	50	2	22	88	0	0	0	0	0	0	0	0	0	0	0	0	0	0	0	0	0	8	0	0	0	0	1073	2461	103	1508	65	1142	0	2	24	6	11	0	0	0	0	0	3	0	0	0	0	0	0	0	0	0	0	0	0	0	0	0	0	0	0	0	0	0	0	0	0	0	0	0	0	1	0	0	0	0	0	0	0	0	0	0	0	0	0	0	0	0	0	0	0	0	0	0	0	0	0	0	0	0	0	0	0	0	0	0	0	0	0	0	0	0	0	0	0	0	0	0	0	0	0	0	0	0	0	0	0	0	0	0	0	0	0	0	0	0	0	0	0	0	0	0	0	0	0	0	0	0	0	0	0	0	0	0	0	0	0	0	0	0	0	0	0	0	0	0	0	0	0	0	0	0	0	0	0	0	0	0	0	0	0	0	0	0	0	0	0	0	0	0	0	0	0	0	0	0	0	0	0	0	0	0	0	0	0	0	0	0	0	0	0	0	0	0	0	0	0	0	0	0	0	0	0	0	0	0	0	0	0	0	0	0	0	0	0	0	0	0	0	0	0	0	0	0	0	0	0	0	0	0	0	0	0	0	0	0	0	0	0	0	0	0	0	0	0	0	0	0	0	0	0	0	0	0	0	0	0	0	0	0	0	0	0	0	0	0	0	0	0	0	0	0	0	0	0	0	0	0	0	0	0	0	0	0	0	0	0	0	0	0	0	0	0	0	0	0	0	0	0	0	0	0	0	0	0	0	0	0	0	0	0	0	0	0	0	0	0	0	0	0	0	0	0	0	0	0	0	0	0	0	0	0	0	0	0	0	0	0	0	0	0	0	0	0	0	0	0	0	0	0	0	0	0	0	0	0	0	0	0	0	0	0	0	0	0	0	0	0	0	0	0	0	0	0	0	0	0	0	0	0	0	0	0	0	0	0	0	0	0	0	0	0	0	0	0	0	0	0	0	0	0	0	0	0	0	0	0	0	0	0	0	0	0	0	0	0	0	0	0	0	0	0	0	0	0	0	0	0	0	0	0	0	0	0	0	0	0	0	0	0	0	0	0	0	0	0	0	0	0	0	0	0	0	0	0	0	0	0	0	0	0	0	0	0	0	0	0	0	0	0	0	0	0	0	0	0	0	0	0	0	0	0	0	0	CTTATCTGATTCTAAGTACCATAGAGGAGTCTCAGTAGATTTAGCCATTTTTAGTCTCCATTTAGCGGGAGTGTCCTCTATCCTAGGGAGTATTAATTTTTTAACTACTATTGTAGTTTCTCGTATAACCTCTTCATTCAGCTTTGATCGTATGCCTCTATTTCTTTGGTCTGTAGCCATCACTGCGGTTCTCTTAATTACAAGTTTG
>OTU_1744	Arthropoda	Insecta					79.41	Private	2 3	0	0	0	0	0	0	0	0	0	0	0	0	0	0	0	0	0	0	0	0	0	0	0	0	0	0	0	0	0	0	0	0	0	0	0	0	0	0	0	0	0	0	0	0	0	0	0	0	0	0	0	0	0	0	0	0	0	0	0	0	0	0	0	0	0	0	0	0	0	0	0	0	0	0	0	0	0	0	0	0	0	0	0	0	0	0	0	0	0	0	0	0	0	0	0	0	0	0	0	0	0	0	0	0	0	0	0	0	0	0	0	0	0	0	0	0	0	0	0	0	0	0	0	0	0	0	0	0	0	0	0	0	0	0	0	0	0	0	0	0	2	0	0	0	0	0	0	0	0	0	0	0	0	0	0	0	0	0	0	0	0	0	0	0	0	0	0	0	0	0	0	0	0	0	0	0	0	0	0	0	0	0	0	0	0	0	0	0	0	0	0	0	0	0	0	0	0	0	0	0	0	0	0	0	0	0	0	0	0	0	0	0	0	0	0	0	0	0	0	0	0	0	0	0	0	0	0	0	0	0	0	0	0	0	0	0	0	0	0	0	0	0	0	0	0	0	0	0	0	0	0	0	0	0	0	0	0	0	0	0	0	0	0	0	0	0	0	0	0	0	0	0	0	0	0	0	0	0	0	0	0	0	0	0	0	0	4	0	0	0	0	0	0	0	5521	0	0	0	0	0	0	0	0	0	0	0	0	0	0	0	0	0	0	0	9	0	0	0	0	0	0	0	0	0	0	0	0	0	0	0	0	0	0	0	0	0	2	0	0	0	0	0	0	1	0	0	0	0	0	0	0	0	0	0	0	0	0	0	0	0	0	0	0	0	0	0	0	0	0	0	0	0	0	0	0	0	0	0	0	0	0	0	0	0	0	1	0	0	0	0	0	0	0	0	0	0	0	0	0	0	0	0	0	0	0	0	0	0	0	0	0	0	0	0	0	0	0	0	0	0	0	0	0	0	0	0	0	0	0	0	0	0	0	0	0	0	0	0	0	0	0	0	0	0	0	0	0	0	0	0	0	0	0	0	16	7	0	0	0	0	0	0	0	0	0	0	0	0	0	0	0	0	0	0	0	0	0	15	0	0	0	0	3	0	0	0	0	0	0	0	0	0	0	0	0	0	0	0	0	0	0	0	0	0	0	0	0	0	0	0	0	0	0	0	0	0	0	0	0	0	0	0	0	0	0	0	0	0	0	0	0	0	0	0	0	0	0	0	0	0	0	0	0	0	0	0	0	0	0	0	0	0	0	0	0	0	0	0	0	0	0	0	0	0	0	0	0	0	0	0	0	0	0	0	0	0	0	0	0	0	0	0	0	0	0	0	0	0	0	0	0	0	0	0	0	0	0	0	0	0	0	0	0	0	0	0	0	0	0	0	0	0	0	0	0	0	0	0	0	0	0	0	0	0	0	0	0	0	0	0	0	0	0	0	0	0	0	0	ATTGTCAGGTATAATTGCGCATTCTGGAGGTTCTGTTGATTTAGCTATTTTTAGTTTACATTTAGCAGGTATTTCATCATTATTAGGAGCAATAAATTTTATTACTACAGTATTTAATATGAGAGCTAGTGAAATGAGTGTATATGAAATTCCATTATTTTGTTGAGCAATTTTAATAACGGCTTTTTTATTATTATTATCCTTA
>OTU_1745	Arthropoda	Insecta					76.41	Published	1	0	41	0	0	0	0	164	0	0	0	0	0	0	0	0	0	0	0	0	0	0	0	0	0	0	0	0	0	0	5	0	0	0	0	0	0	11	3	0	0	18	0	0	0	0	0	0	0	0	0	0	0	0	0	0	0	0	0	0	0	0	0	0	0	0	23	0	0	0	0	788	0	0	0	0	0	0	0	0	0	0	0	0	0	0	0	0	0	0	0	7	0	0	0	8	0	0	0	0	0	0	0	0	0	0	0	5	5	0	0	0	0	0	0	0	0	0	0	0	0	0	0	0	0	0	0	0	0	0	0	0	0	17	0	0	0	0	0	0	0	10	0	0	0	0	0	0	0	0	1	0	0	0	0	0	0	0	0	0	0	0	0	0	0	0	0	0	0	6	8	0	0	0	0	0	0	10	4	0	0	0	0	0	58	0	0	0	0	0	0	0	0	0	0	0	0	6	4	0	0	0	0	0	0	6	8	40	0	0	131	0	0	0	0	0	0	0	0	0	84	0	0	0	0	0	0	0	0	0	0	5	0	0	0	0	0	0	5	10	1	0	0	2	1	0	0	3	5	0	0	9	6	0	0	1961	0	0	0	0	0	0	0	0	0	0	0	0	0	0	0	0	0	0	0	0	0	0	0	4	0	0	0	0	0	0	0	0	0	16	20	0	0	0	7	0	0	0	0	0	86	0	0	0	0	164	0	0	0	0	0	0	0	0	0	0	0	0	0	0	0	0	650	0	0	0	0	0	0	0	0	0	0	0	0	0	0	0	16	0	0	0	0	3	0	14	15	0	0	0	0	0	0	0	0	0	0	0	0	0	0	0	0	0	0	0	0	0	0	0	0	76	0	0	510	0	0	0	0	81	26	0	0	57	0	0	0	0	32	0	0	0	0	0	0	0	0	0	0	0	0	0	0	0	0	0	0	0	0	0	0	0	0	0	0	0	0	0	0	0	33	291	0	0	0	0	0	0	14	54	9	0	12	72	0	0	0	0	0	0	0	0	335	0	0	0	0	0	0	0	0	0	0	0	0	0	0	30	20	0	0	0	0	357	0	0	0	0	0	0	0	0	0	0	0	0	0	2	0	0	0	46	0	0	0	36	1	0	0	0	0	0	0	0	0	0	0	0	0	0	0	0	0	0	0	0	0	0	0	0	0	0	0	0	0	0	0	0	0	0	0	0	0	0	0	0	0	0	0	0	0	0	0	0	0	0	0	0	0	0	0	0	0	0	0	0	0	9	0	0	0	0	0	0	0	1	0	0	0	2	0	0	0	0	0	0	0	0	0	0	0	0	0	0	0	0	0	0	0	0	0	0	0	0	0	0	0	0	0	0	0	0	0	0	0	0	0	0	0	0	0	0	0	0	0	0	0	0	0	0	0	0	0	0	0	0	0	0	0	0	0	0	0	0	0	0	0	0	0	0	0	0	0	0	0	0	0	0	0	ACTTAGTTCCATTTTAGCTCATTCAGGGTGTGCTGTAGATTTAGCCATTTTTAGTTTACATATGGCTGGGATTTCTTCTATAGCAGGTGCAGTTAATTTTATAGTCACAATTATAAACATGCGATGTCCTGGTATGTATTTCCGTAGGCTTCCTTTATTTATATGATCTGTTTTAATTACTGCTATATTATTATTACTTTCACTT
>OTU_1746	Ascomycota	Leotiomycetes					86.76	Published	2	0	0	0	0	0	0	68	24	0	0	0	0	0	0	0	0	0	0	0	0	0	0	0	0	0	0	5	61	0	5	0	0	0	0	0	0	0	0	0	0	0	0	0	78	0	0	0	0	0	0	0	0	0	0	0	1	0	0	0	0	0	0	2	0	0	0	0	0	0	0	0	0	0	0	0	0	0	0	0	0	0	0	0	0	0	0	0	0	0	0	0	0	0	0	0	0	0	1	0	0	0	0	0	0	0	0	0	0	0	0	0	0	0	0	0	0	0	0	0	0	0	0	0	0	0	0	0	0	0	0	0	0	0	0	0	0	0	0	0	0	0	0	0	0	0	0	0	0	0	0	0	0	0	0	0	0	0	0	0	0	0	0	0	0	0	0	2	0	3	7	0	0	0	0	0	2	0	0	0	0	0	0	0	0	0	0	0	0	0	0	0	0	0	0	0	0	0	0	0	0	0	0	1	4	0	0	0	0	0	0	0	0	0	0	0	0	0	0	0	0	0	0	0	0	0	0	0	0	1	3	0	1	0	0	0	0	22	45	4	1	0	0	0	0	13	43	4	10	0	3	0	0	0	0	0	0	0	0	94	0	0	0	0	0	0	0	0	0	0	0	12	36	0	0	0	0	0	0	10	37	0	0	0	0	0	0	361	599	7	0	0	0	0	0	0	133	0	0	0	175	0	0	0	107	0	0	5	91	0	0	0	0	0	0	279	452	0	0	0	0	0	143	0	0	0	0	0	0	707	0	0	0	0	0	21	15	18	23	0	46	11	132	0	12	0	1	0	0	0	0	0	0	0	0	0	0	0	0	0	0	0	0	0	0	0	0	0	0	15	37	8	15	0	0	0	0	67	116	0	0	0	0	0	0	8	15	10	0	0	0	0	0	0	0	0	0	0	0	0	0	0	0	0	0	0	0	0	0	0	0	0	6	16	149	30	0	0	0	38	19	0	0	0	0	0	0	5	12	7	1	0	0	0	0	0	0	0	0	0	0	361	0	0	0	0	0	0	2	0	0	0	0	0	0	15	12	3	8	0	0	0	0	0	0	0	0	0	0	0	0	0	0	0	0	0	8	6	0	0	0	0	0	5	1	0	4	0	0	0	0	0	0	0	0	0	0	1	19	1	23	0	0	0	0	37	0	0	0	0	0	0	0	0	0	0	0	19	35	8	2	1	45	0	0	73	180	0	2	0	0	0	0	0	0	0	0	0	19	26	0	0	0	0	0	152	275	0	0	0	0	4	0	4	12	2	2	0	0	0	0	0	0	0	0	0	0	0	0	0	0	0	0	0	0	0	0	0	0	0	0	0	0	0	0	0	0	0	0	0	0	0	0	0	0	0	0	0	0	0	0	0	0	0	0	0	0	0	0	0	0	0	0	0	0	0	0	0	0	0	0	0	0	0	0	0	0	0	0	0	0	0	0	0	0	0	0	0	0	ATTAAGTGGAGTACAAAGTCATAGTGGACCTAGTGTTGATTTAGCTATATTTGCTTTACATTTATCAGGAGTAAGTTCACTGTTAGGAGCTATAAATTTTATAACTACAATACTTAATATGAGAAGTCCTGGAATTAAACTTCACAAGCTTGCTTTATTTGGATGAGCTGTAATTGTTACAGCTGTATTATTATTATTATCTTTA
>OTU_1747	Ascomycota	Sordariomycetes	Hypocreales	Bionectriaaceae			90.2	Private	2	0	0	0	0	0	0	0	0	0	0	0	0	0	0	0	0	0	0	0	0	0	0	0	0	0	0	0	0	0	0	0	0	0	0	0	0	0	0	0	0	0	0	0	0	0	0	0	0	0	0	0	0	0	0	0	0	0	0	0	0	0	0	0	0	0	0	0	0	0	0	0	0	0	0	0	0	0	0	0	0	0	0	0	0	0	0	0	0	0	0	0	0	0	0	0	0	0	0	0	0	0	0	0	0	0	0	0	0	0	0	0	0	0	0	0	0	0	0	0	0	0	0	0	0	0	0	0	0	0	0	0	0	0	0	0	0	0	0	0	0	0	0	0	0	0	0	0	0	0	0	0	0	0	0	0	0	0	0	0	0	0	0	0	0	0	0	0	0	0	0	0	0	0	0	0	0	0	0	0	0	0	0	0	0	0	0	0	0	0	0	0	0	0	0	0	0	0	0	0	0	0	0	0	0	0	0	0	0	0	0	0	0	0	0	0	0	0	0	0	0	0	0	0	0	0	0	0	0	0	0	0	0	0	0	0	0	31	18	0	0	0	0	0	0	0	0	0	0	0	0	0	0	0	0	0	0	0	0	0	0	0	0	0	0	0	0	0	0	0	0	0	0	0	0	0	0	0	0	5	8	0	0	0	0	0	0	0	0	0	0	0	0	0	0	0	0	0	0	0	0	0	0	0	0	0	0	208	274	0	0	0	0	0	0	0	0	0	0	0	0	0	0	0	0	0	0	0	0	0	0	0	0	0	0	14	3	0	0	0	0	0	0	0	0	0	0	0	0	0	0	0	0	0	0	0	0	0	0	0	0	0	0	0	0	0	0	0	0	0	0	0	0	0	0	0	0	12	13	0	0	0	0	0	0	0	0	0	0	0	0	0	0	0	0	0	0	0	0	0	0	0	0	0	0	0	0	0	0	0	0	0	0	0	0	0	0	0	0	2004	1687	0	0	0	0	0	0	0	0	0	0	0	0	0	0	0	0	0	0	0	0	0	0	0	0	0	0	1125	949	0	0	0	0	0	0	0	0	0	0	0	0	0	0	0	0	0	0	0	0	0	0	0	0	0	0	6	4	0	0	0	0	0	0	0	0	0	0	0	0	0	0	0	0	0	0	0	0	0	0	0	0	0	0	0	0	0	0	0	0	0	0	0	0	0	0	0	0	0	0	0	0	0	0	0	0	0	0	0	0	0	0	0	0	0	0	0	0	0	0	0	0	0	0	0	0	0	0	0	0	0	0	0	0	0	0	0	0	0	0	0	0	0	0	0	0	0	0	0	0	0	0	0	0	0	0	0	0	0	0	0	0	0	0	0	0	0	0	0	0	0	0	0	0	0	0	0	0	0	0	0	0	0	0	0	0	0	0	0	0	0	0	0	0	0	0	0	0	0	0	0	0	0	0	0	0	0	0	0	0	0	0	0	0	0	0	0	0	0	0	CTTATCAGGTTTACAAAGTCATAGCGGTCCTAGTGTAGATTTAGCTATATTTGCCTTACATTTATCAGGTGTTAGTAGTTTATTAGGGGCTATAAACTTTATAACTACTATTGTTAATATGAGAACTCCAGGTATAAAATTACATAAATTAACTTTATTTGGTTGAGCAGTAGTAATTACAGCTATCTTATTGTTATTATCTTTA
>OTU_1748	Arthropoda	Insecta					65.77	Published		65	201	0	15	14	105	81	142	0	0	0	0	0	0	0	0	0	0	0	0	0	0	0	0	0	0	0	0	1	6	0	0	0	0	0	0	18	9	0	0	0	0	759	863	1556	536	1170	618	85	147	16	0	0	0	0	0	0	4	0	0	0	0	0	0	0	0	0	0	0	0	0	0	0	0	0	0	0	0	0	0	0	0	0	0	0	0	0	0	0	0	0	0	0	0	0	0	0	0	0	0	0	0	0	0	0	0	0	0	0	0	0	0	0	0	0	0	0	0	0	0	0	0	0	0	0	0	0	0	0	0	0	0	1	0	0	0	0	0	0	0	0	0	0	0	0	0	0	0	0	0	0	0	0	0	0	40	0	0	0	0	0	0	0	0	0	0	0	0	0	0	0	0	0	0	0	0	0	0	0	0	0	0	0	0	0	0	0	0	259	0	0	0	0	0	0	0	0	0	0	0	0	0	0	0	0	0	0	0	0	0	71	0	0	0	0	0	0	0	0	0	0	0	0	0	0	0	0	0	0	0	0	0	0	0	0	0	0	0	0	0	0	0	0	0	0	0	0	0	0	0	0	0	0	0	0	0	0	0	0	0	0	0	0	0	0	0	0	0	0	0	0	0	0	0	0	0	0	0	0	0	0	0	0	0	0	0	0	0	0	0	0	0	0	0	0	0	0	0	0	0	0	0	0	0	0	0	0	0	0	0	0	0	0	0	0	0	0	0	0	0	0	0	0	0	0	0	0	0	0	0	0	0	0	0	0	0	0	3	0	0	0	0	0	0	0	0	0	0	0	0	0	0	0	0	0	0	0	0	0	0	0	0	0	0	0	0	0	0	0	0	0	0	0	0	0	0	0	0	0	0	0	0	0	0	0	0	0	0	0	0	0	0	0	0	0	0	0	0	0	0	0	0	0	0	0	0	0	0	0	0	0	0	0	0	0	0	0	0	0	0	0	0	0	0	0	0	0	0	0	0	0	0	0	0	0	0	0	0	0	0	0	0	0	0	0	0	0	0	0	0	0	0	0	0	0	0	0	0	0	0	0	0	0	0	0	0	0	0	0	0	0	0	0	0	0	0	0	0	0	0	0	0	4	10	0	0	0	0	0	0	0	0	0	0	0	0	0	0	0	6	0	0	0	0	0	88	0	0	0	0	0	0	0	0	60	0	0	0	5	0	0	0	0	0	0	0	0	32	0	0	0	0	18	0	0	0	0	64	0	12	0	0	0	0	0	0	0	1	0	0	0	0	0	0	3	0	0	0	0	0	0	0	0	0	0	0	0	0	0	0	0	0	0	0	0	0	0	0	0	0	0	0	0	0	0	0	0	0	0	0	0	0	0	0	0	0	0	0	0	0	0	0	0	0	0	0	0	0	0	0	0	0	0	0	0	0	0	0	0	0	0	0	0	0	0	0	0	0	0	0	0	0	0	0	0	0	0	0	ATTATCAGCATATTTATATCATTCTTCACCTTCAGTAGATTTTGCAATTTTTTCTCTTCATATATCAGGAATTTCCTCAATTATAGGATCATTAAACTTAATAGTTACAATTATAATAATAAAAAATTTTTCTATAAATTATGACCAAATTTCATTATTTCCATGATCAGTTTTTATTACAGCAATTTTATTAATTATATCATTA
>OTU_1749	Rotifera	Monogononta	Ploima	Synchaetidae			91.28	Published		0	0	0	0	0	0	0	0	0	0	0	0	0	0	0	0	0	0	0	0	0	0	0	0	0	0	0	0	0	0	0	0	0	0	0	0	0	0	0	0	0	0	246	127	16	495	3657	1505	0	0	0	0	0	0	0	0	0	0	0	0	0	0	0	0	0	0	0	0	0	0	0	0	0	0	0	0	0	0	0	0	0	0	0	0	0	0	0	0	0	0	0	0	0	0	0	0	0	0	0	0	0	0	0	0	0	0	0	0	0	0	0	0	0	0	0	0	0	0	0	0	0	0	0	0	0	0	0	0	0	0	0	0	0	0	0	0	0	0	0	0	0	0	0	0	0	0	0	0	0	0	0	0	0	0	0	0	0	0	0	0	0	0	0	0	0	0	0	0	0	0	0	0	0	0	0	0	0	0	0	0	0	0	0	0	0	0	0	0	0	0	0	0	0	0	0	0	0	0	0	0	0	0	0	0	0	0	0	0	0	0	0	0	0	0	0	0	0	0	0	0	0	0	0	0	0	0	0	0	0	0	0	0	0	0	0	0	0	0	0	0	0	0	0	0	0	0	0	0	0	0	0	0	0	0	0	0	0	0	0	0	0	0	0	0	0	0	0	0	0	0	0	0	0	0	0	0	0	0	0	0	0	0	0	0	0	0	0	0	0	0	0	0	0	0	0	0	0	0	0	0	0	0	0	0	0	0	0	0	0	0	0	0	0	0	0	0	0	0	0	0	0	0	0	0	0	0	0	0	0	0	0	0	0	0	0	0	0	0	0	0	0	0	0	0	0	0	0	0	0	0	0	0	0	0	0	0	0	0	0	0	0	0	0	0	0	0	0	0	0	0	0	0	0	0	0	0	0	0	0	0	0	0	0	0	0	0	0	0	0	0	0	0	0	0	0	0	0	0	0	0	0	0	0	0	0	0	0	0	0	0	0	0	0	0	0	0	0	0	0	0	0	0	0	0	0	0	0	0	0	0	0	0	0	0	0	0	0	0	0	0	0	0	0	0	0	0	0	0	0	0	0	0	0	0	0	0	0	0	0	0	0	0	0	0	0	0	0	0	0	0	0	0	0	0	0	0	0	0	0	0	0	0	0	0	0	0	0	0	0	0	0	0	0	0	0	0	0	0	0	0	0	0	0	0	0	0	0	0	0	0	0	0	0	0	0	0	0	0	0	0	0	0	0	0	0	0	0	0	0	0	0	0	0	0	0	0	0	0	0	0	0	0	0	0	0	0	0	0	0	0	0	0	0	0	0	0	0	0	0	0	0	0	0	0	0	0	0	0	0	0	0	0	0	0	0	0	0	0	0	0	0	0	0	0	0	0	0	0	0	0	0	0	0	0	0	0	0	0	0	0	0	0	0	0	0	0	0	0	0	0	0	0	0	0	0	0	0	0	0	0	0	0	0	0	0	0	0	0	0	0	0	0	0	0	0	0	0	0	TTTATCTGATTCTAAATTTCATTCAGGTATCTCTGTAGATTTAGCTATTTTTAGTCTTCATTTAGCTGGTATTTCGTCTATTTTAGGAAGTATTAATTTTATAACTACTATTATTTGTTCTCGTACTACTAAAATAGTAAGTATGGATCGATTACCTTTAATGTTATGATCATTAGGGGTAACAGCATTTTTATTATTAACTACTCTA
>OTU_1750	Heterokontophyta						80.3	Private	2	0	44	0	0	0	0	0	24	0	0	0	0	0	0	0	0	0	0	0	6	0	0	0	0	0	0	0	0	0	0	0	0	0	0	3	0	5	0	0	0	0	0	2	0	0	0	0	0	0	10	0	0	0	0	0	0	0	0	0	0	0	0	3	0	0	0	0	0	0	0	0	0	0	0	0	0	0	0	0	0	0	0	0	0	0	0	0	0	0	1	7	0	0	0	0	0	0	0	0	0	0	0	0	0	0	0	0	0	0	0	0	0	0	0	0	0	0	0	0	0	0	0	0	0	0	0	0	0	0	0	0	0	1	0	0	0	0	0	0	0	12	0	0	0	0	38	0	0	1	0	0	0	0	0	0	0	0	0	0	0	0	0	0	0	0	0	0	0	0	2	0	0	0	0	0	0	0	0	0	0	0	0	0	0	0	0	0	0	0	0	0	0	0	0	0	0	0	0	0	0	0	0	0	0	2	0	0	0	0	0	0	0	0	0	0	0	0	0	0	0	0	0	0	0	0	0	0	0	0	1	0	3	0	0	0	0	2	0	0	0	0	0	0	0	0	0	0	0	0	0	0	0	0	0	0	0	0	0	0	0	0	0	0	0	0	0	0	0	0	0	0	4	0	26	0	0	0	0	0	0	0	0	0	0	0	0	0	6	0	0	0	0	0	0	0	0	0	0	0	0	0	0	0	0	0	0	1	0	0	0	0	0	0	0	0	0	0	0	0	0	0	0	0	0	0	0	0	0	0	0	0	0	0	0	0	0	0	0	0	0	0	0	0	0	0	0	0	0	0	0	0	2770	0	0	0	0	0	0	0	0	0	0	0	0	0	0	0	0	0	13	27	32	0	0	0	0	3	0	0	0	0	0	0	0	1	1	1	0	0	0	0	0	0	0	0	0	0	0	0	0	0	0	0	0	0	0	0	0	0	0	0	1	178	0	0	0	0	0	18	0	0	0	0	0	0	0	2	8	0	7	0	0	0	0	0	2510	0	0	0	0	0	0	0	0	0	0	14	0	0	45	0	0	0	0	0	0	1	0	0	0	0	0	0	0	0	0	0	0	0	0	0	0	0	0	0	0	4	54	0	0	0	0	3	7	0	0	0	0	0	0	0	0	0	0	0	0	0	0	0	12	0	0	0	0	0	0	0	0	0	0	0	0	0	0	0	0	0	0	1	12	0	0	0	0	4	33	0	0	0	0	0	0	0	0	0	0	0	0	0	0	0	0	0	0	0	0	0	0	0	0	0	0	0	0	0	0	0	0	0	0	0	0	0	0	0	0	0	0	0	0	0	0	0	0	0	0	0	0	0	0	0	0	0	0	0	0	0	0	0	0	0	0	0	0	0	0	0	0	0	0	0	0	0	0	0	0	0	0	0	0	0	0	0	0	0	0	0	0	0	0	0	0	0	0	0	0	0	0	0	0	0	0	0	0	0	0	0	0	ATTAGCGAGTGGACAAGCTCATTCAGGACCATCTGTTGATTTGGCTATTTTTAGTTTACACATTGCAGGAGCATCATCAATTTTAGGAGCAATAAATTTTATTGTAACAATTTTTAATATGAGAGCGCCAGGTATGTTTATGCATAAATTGCCTTTATACGTTTGATCTGTATTAATCACTGCTTTTTTACTTTTACTATCATTA
>OTU_1751	Heterokontophyta	Oomycota	Peronosporales		Nothophytophthora	caduca	98.04	Published		161	187	0	0	0	708	119	226	0	864	0	0	0	0	0	0	0	0	0	8	0	0	0	0	0	0	3	3	11	19	0	0	0	0	6	3	0	17	0	0	2	0	209	305	0	0	257	0	86	59	0	0	0	0	1	9	5	1	0	0	0	0	0	0	9	0	0	0	0	0	0	0	0	0	0	0	2	0	0	0	0	0	0	0	0	0	0	0	3	0	0	6	0	0	0	0	0	0	0	0	0	0	0	0	0	0	2	7	0	0	0	0	0	79	0	0	0	0	0	0	0	0	0	0	0	0	0	0	0	0	0	0	0	5	0	0	30	0	5	0	0	0	0	0	0	0	0	2	2	4	0	2	0	0	0	0	0	0	0	0	0	0	0	0	0	0	0	0	0	8	0	0	0	0	7	1	3	10	0	0	0	0	0	53	0	0	0	0	0	0	0	0	0	0	0	0	0	0	0	0	0	0	0	7	0	3	0	0	0	0	4	0	0	0	0	0	0	0	0	0	298	0	0	0	0	0	0	0	0	0	0	0	0	0	0	0	0	0	1	0	0	0	0	0	0	0	0	0	0	0	0	0	0	0	0	0	0	0	0	0	0	0	0	0	0	0	0	0	0	0	0	3	3	0	0	0	0	0	0	1	0	0	0	0	0	0	0	3	8	0	0	0	0	0	0	0	0	0	0	0	0	0	0	0	0	0	1	1	0	0	0	0	0	0	0	0	0	0	0	0	0	0	0	0	0	0	0	0	0	0	0	0	0	0	0	0	0	1	0	0	0	0	0	0	0	0	0	0	0	0	0	0	0	0	0	0	0	0	0	0	0	0	0	0	0	0	0	0	0	0	0	0	0	0	0	0	2	0	0	0	0	0	0	0	0	0	0	0	0	0	0	0	0	0	0	0	0	0	0	0	0	0	0	0	0	0	0	0	0	0	0	0	0	0	0	0	0	0	0	2	0	0	0	0	0	0	0	0	0	0	0	0	0	0	0	0	0	0	0	0	0	0	0	0	0	0	0	0	0	0	0	0	0	0	0	0	0	0	0	0	0	0	0	0	0	0	0	0	0	0	0	0	0	0	0	0	0	0	0	0	0	0	0	0	0	0	0	0	0	0	0	0	0	0	0	0	0	0	0	0	0	0	0	0	22	26	0	0	0	0	0	0	0	0	0	0	0	0	0	0	0	0	0	0	0	0	0	0	0	0	0	0	63	0	0	0	0	0	0	0	0	0	0	0	0	0	0	0	0	0	0	0	0	0	0	0	0	0	0	0	0	0	0	0	0	0	0	0	0	0	0	0	0	0	0	0	0	0	0	0	0	0	0	0	0	0	0	0	0	0	0	0	0	0	0	0	0	0	0	0	0	0	0	0	0	0	0	0	0	0	0	0	0	0	0	0	0	0	0	0	0	0	0	0	0	0	0	0	0	0	0	0	0	0	0	0	0	0	TTTATCAAGTGTACAAGCACATTCAGGACCTTCTGTAGATTTAGCTATATTTAGTTTACATCTAGCAGGTATTTCATCATTATTAGGTGCTATAAATTTTATTTCTACTATTTATAATATGAGAGCTCCAGGTTTAAGTTTTCATAGATTACCTTTATTTGTTTGGTCTGTTTTAATTACAGCTTTTCTTTTATTATTAACTTTA
>OTU_1752	Rhodophyta	Bangiophyceae	Bangiales				87.25	Published		12	10	0	0	0	0	8	2	0	0	0	0	0	0	0	0	0	0	1	0	0	0	0	0	0	0	8	0	8	9	0	0	0	1	0	0	4	4	0	0	0	0	141	33	0	0	0	0	1	0	0	0	0	0	0	0	0	0	0	0	0	0	3	0	2	36	0	0	0	0	0	3	0	0	0	0	17	18	0	0	0	0	0	0	0	0	0	0	0	2	20	18	0	0	0	0	1	0	0	2	0	0	0	0	0	0	7	3	0	0	0	0	10	0	0	0	0	0	2	56	0	0	0	0	0	0	0	0	0	0	0	0	6	9	0	0	0	11	2	4	52	53	0	0	0	5	0	0	5	1	0	0	0	0	0	0	0	0	0	0	94	0	0	0	12	0	4	3	76	65	1	0	0	2	10	3	18	22	0	0	0	0	10	0	0	0	0	0	0	4	0	0	0	0	0	1	9	9	0	1	0	0	0	0	8	16	0	0	32	0	0	139	0	0	16	0	27	0	0	0	0	0	0	0	0	0	0	0	0	0	2	7	0	0	0	0	0	3	2	6	0	0	0	0	0	0	5	1	0	0	0	0	0	118	0	0	0	0	23	0	0	0	0	11	0	0	0	0	0	0	0	3	22	331	0	0	0	0	0	3	0	16	0	0	0	0	0	3	8	9	0	0	0	0	0	200	0	5	0	0	0	0	0	0	0	0	10	8	1427	0	0	0	0	0	0	10	49	29	0	0	45	0	0	0	0	0	0	0	0	1028	137	0	0	89	1	0	7	8	0	0	0	22	1	2	13	41	0	0	0	0	73	0	0	0	0	0	0	0	0	0	0	0	0	0	0	0	0	0	0	15	13	7	0	0	0	0	0	1	17	19	0	0	0	0	0	0	4	16	0	0	0	0	0	0	0	0	0	0	436	0	0	0	0	0	0	0	0	0	0	0	22	6	0	43	0	0	0	0	10	0	184	17	0	0	0	0	0	1	1	12	0	0	0	0	0	104	0	0	0	0	0	0	0	0	0	0	0	7	19	169	0	0	0	0	0	1	13	26	0	0	0	0	0	0	0	0	0	0	0	2	0	0	0	0	0	9	2	10	0	0	0	0	3	2	18	11	0	0	0	0	0	0	0	0	0	0	0	7	63	24	0	0	0	0	43	23	0	0	4	0	58	28	0	4	0	0	20	18	12	9	0	0	1	0	34	125	140	47	0	0	0	0	79	1	0	0	29	0	19	36	0	0	0	0	13	10	10	11	0	1	0	0	2	4	0	9	3	0	0	0	0	0	0	0	0	0	0	0	0	0	0	0	0	0	0	0	0	0	0	0	0	0	0	0	0	0	0	0	0	0	0	0	0	0	0	0	0	0	0	0	0	0	0	0	0	0	0	0	0	0	0	0	0	0	0	0	0	0	0	0	0	0	0	0	0	0	0	0	0	0	0	0	0	0	0	0	0	0	ATTATCTAGTGGACAAGCACATTCAGGACCATCTGTTGATTTAGCTATTTTTAGTTTACATATTGCAGGTGCATCTTCAATTTTAGGTGCTATTAATTTTATTGTTACCATTTTTAATATGCGTGCTCCTGGAATGTTTATGCATAAATTACCTTTATATGTATGAGCTGTTTTAATCACAGCCGTATTATTATTATTATCGTTA
>OTU_1753	Rotifera	Monogononta					75.13	Published		0	0	0	0	0	0	0	0	0	0	0	0	0	0	0	0	0	0	0	0	0	0	0	0	0	0	0	0	0	0	0	0	0	0	0	0	0	0	0	0	0	0	0	0	0	0	0	0	0	0	0	0	0	0	0	0	0	0	0	0	0	0	0	0	0	0	0	0	0	0	0	0	0	0	0	0	0	0	0	0	0	0	0	0	0	0	0	0	0	0	0	0	0	0	0	0	0	0	0	0	0	0	0	0	0	0	0	0	0	0	0	0	0	0	0	0	0	0	0	0	0	0	0	0	0	0	0	0	0	0	0	0	0	0	0	0	0	0	0	0	0	0	0	0	0	0	0	0	0	0	0	0	0	0	0	0	0	0	0	0	0	0	0	0	0	0	0	0	0	0	0	0	0	0	0	0	0	0	0	0	0	0	0	0	0	0	0	0	0	0	0	0	0	0	0	0	0	0	0	0	0	0	0	0	0	0	0	0	0	0	0	0	0	0	0	0	0	0	0	0	0	0	0	0	0	0	0	0	0	0	0	0	0	0	0	0	0	0	0	0	0	0	0	0	0	0	0	0	0	0	0	0	0	0	0	0	0	0	0	0	0	0	0	0	0	0	0	0	0	0	0	0	0	0	0	0	0	0	0	0	0	0	0	0	0	0	0	0	0	0	0	0	0	0	0	0	0	0	0	0	0	0	0	0	0	0	0	0	0	0	0	0	0	0	0	0	0	0	0	0	0	0	0	0	0	0	0	0	0	0	0	0	0	0	0	0	0	0	0	0	0	0	0	0	0	0	0	0	0	0	0	0	0	0	0	0	0	0	0	0	0	0	0	0	0	0	0	0	0	0	0	0	0	0	0	0	0	0	0	0	0	0	0	0	0	0	0	0	0	0	0	0	0	0	0	0	0	0	0	0	0	0	0	0	0	0	0	0	0	0	0	0	0	0	0	0	0	0	0	0	0	0	0	0	0	0	0	0	0	0	0	0	0	0	0	0	0	0	0	0	0	0	0	0	0	0	0	0	0	0	0	0	0	0	0	0	0	0	0	0	0	0	1722	0	0	3957	0	0	0	0	0	0	0	0	0	0	0	0	0	0	0	0	0	0	0	0	0	0	0	0	0	0	0	0	0	0	0	0	0	0	0	0	0	0	0	0	0	0	0	0	0	0	0	0	0	0	0	0	0	0	0	0	0	0	0	0	0	0	0	0	0	0	0	0	0	0	0	0	0	0	0	0	0	0	0	0	0	0	0	0	0	0	0	0	0	0	0	0	0	0	0	0	0	0	0	0	0	0	0	0	0	0	0	0	0	0	0	0	0	0	0	0	0	0	0	0	0	0	0	0	0	0	0	0	0	0	0	0	0	0	0	0	0	0	0	0	0	0	0	0	0	0	0	0	0	0	0	0	0	0	0	0	0	0	0	0	0	0	0	0	0	0	0	0	0	0	0	0	TTTATCTGATAGGGGTTTTCATAGAGGTATTTCTGTAGATTTAGCTATTTTTAGCCTTCATTTAGCTGGAGTTTCTTCTATTCTGGGGAGGATTAATTTTTTAACGACTATTTTATGTTCTCGAGGGGCTAAGTTATTTAGAATAGATCGTTTGCCTCTGTTTTTATGGTCAGTAATTTTAACTGCTATTTTATTAATTACTAGATTG
>OTU_1754	Arthropoda	Insecta	Lepidoptera	Noctuidae	Eupsilia	transversa	100	Private		224	214	138	65	179	1623	166	194	0	68	620	425	0	0	0	0	0	0	0	0	0	0	0	0	0	0	0	0	3	19	2	5	1	4	0	1	11	18	0	0	0	10	325	112	0	42	198	500	262	178	281	434	441	23	0	0	8	4	0	0	0	29	0	0	0	10	0	10	0	0	0	0	0	0	0	0	0	0	0	0	0	0	0	0	0	0	0	0	0	0	0	0	0	0	0	0	0	0	0	0	0	0	0	0	0	0	0	0	0	0	0	0	0	0	0	0	0	0	0	0	0	0	0	0	0	0	0	0	0	0	0	0	0	0	0	0	0	0	0	0	0	0	0	0	0	0	0	0	0	0	0	0	0	0	0	0	0	0	0	0	0	0	0	0	0	0	0	0	0	0	0	0	0	0	0	0	0	0	0	0	0	0	5	0	0	0	0	0	0	0	0	0	0	0	0	0	0	0	0	0	0	0	0	0	0	0	0	0	0	0	0	0	0	0	0	0	0	0	0	0	0	0	0	0	0	0	0	0	0	0	0	0	0	0	0	0	0	0	0	0	0	0	0	0	0	0	0	0	0	0	0	0	0	8	0	0	0	0	0	0	0	0	0	0	0	0	0	0	0	0	0	0	0	0	0	0	0	0	0	0	0	0	0	0	0	0	0	0	6	0	0	0	0	0	0	0	0	0	0	0	0	0	0	0	0	0	0	0	0	0	0	0	0	0	0	0	0	0	0	0	0	0	0	0	0	0	0	0	0	0	0	0	0	0	0	0	0	0	0	0	0	0	0	0	0	0	0	0	0	0	0	51	0	0	0	0	0	0	0	0	0	0	0	0	0	0	0	0	0	0	0	0	0	0	0	0	0	0	0	0	0	0	0	0	0	0	0	0	0	0	0	0	0	0	0	0	0	0	0	0	0	0	0	0	0	0	0	0	0	0	0	0	0	0	0	0	0	0	0	0	0	0	0	0	0	0	0	0	2	5	0	0	0	0	0	0	0	0	0	26	0	0	0	0	0	0	0	0	0	0	0	0	0	0	0	0	0	0	0	0	0	0	0	0	0	0	0	0	0	0	0	0	0	0	0	0	0	0	0	0	0	0	0	0	0	0	0	0	0	0	0	0	0	0	0	0	0	0	0	0	0	0	0	0	0	0	0	0	132	0	0	0	0	0	0	0	0	0	0	2	0	0	0	0	0	0	0	0	0	0	0	0	0	0	0	0	0	0	0	0	0	0	0	0	0	0	0	0	0	0	0	0	0	0	0	1	0	0	0	0	0	0	0	0	0	0	0	0	0	0	0	0	0	0	0	0	0	0	0	0	0	0	0	0	0	0	0	0	0	0	0	0	0	0	0	0	0	0	0	0	0	0	0	0	0	0	0	0	0	0	0	0	0	0	0	0	0	0	0	0	0	0	0	0	0	0	0	0	0	0	0	0	0	0	0	0	0	0	ACTTTCATCTAATATTGCCCACGGAGGAAGATCTGTAGATTTAGCTATTTTTTCATTACATCTTGCAGGAATTTCTTCTATTTTAGGAGCTATTAATTTTATTACTACAATTATTAATATACGATTAAATAATTTATCTTTTGATCAAATACCTTTATTTATTTGAGCTGTAGGAATTACTGCATTTTTATTATTATTATCATTA
>OTU_1755	Ascomycota			Pseudeurotiaceae			93.63	Published		5	116	0	0	0	0	0	0	0	0	0	0	0	0	0	0	0	0	29	21	0	0	0	0	0	0	2	36	0	7	0	0	0	0	17	13	4	2	0	0	0	0	20	0	0	0	0	0	0	162	0	0	0	0	1	2	0	5	0	0	0	0	15	37	18	0	0	0	0	0	0	0	0	0	0	0	0	38	0	0	0	0	0	0	0	0	0	0	44	28	216	643	0	7	40	7	1	0	0	9	2	1	0	0	0	0	7	0	0	0	0	0	0	0	0	0	0	0	0	0	0	0	0	0	0	0	0	0	0	0	5	6	2	16	0	0	0	0	51	11	0	0	0	0	0	0	0	0	2	2	0	0	0	0	0	0	0	0	0	0	0	0	0	0	0	0	1	0	12	18	0	0	0	0	34	65	0	2	0	0	0	0	277	474	0	0	0	0	0	0	0	0	0	0	0	4	2	2	0	0	0	0	0	0	10	11	0	0	0	0	0	0	0	0	0	0	0	0	0	0	0	0	0	0	0	0	0	0	11	11	10	23	0	0	5	0	0	0	1	3	0	0	0	0	7	49	3	8	0	0	11	0	0	0	0	0	0	0	0	0	0	0	0	0	0	0	0	0	0	0	6	6	0	132	0	0	0	0	39	17	0	0	0	0	0	0	2	5	0	16	0	0	0	0	0	0	0	36	0	0	135	0	0	0	0	0	3	2	0	0	0	0	0	0	9	0	1	0	0	0	345	0	0	0	0	0	0	0	0	0	0	0	0	0	2	0	4	17	0	62	0	0	30	78	2	14	0	0	121	0	0	0	0	0	0	0	0	0	0	0	0	0	0	0	0	0	0	0	0	0	77	358	0	0	953	0	0	0	18	2	0	0	0	0	0	0	10	0	0	0	289	42	0	0	0	0	0	0	0	0	0	0	0	0	0	0	0	0	0	0	31	25	45	0	0	0	0	0	0	0	0	0	0	0	0	0	0	2	1	22	0	0	0	0	0	0	0	0	0	0	0	0	0	0	0	0	2	6	0	0	0	0	0	0	3	1	37	5	0	0	0	0	0	0	0	0	0	0	0	0	0	0	0	0	1	0	10	28	0	0	0	0	1	1	0	0	35	0	0	0	0	0	0	0	0	0	12	2	0	40	0	0	0	0	56	277	0	0	33	0	0	0	0	0	0	0	35	90	4	11	0	0	40	0	6	28	24	65	0	0	0	0	1	9	0	0	0	0	0	48	0	0	0	0	12	42	0	0	0	0	0	0	41	53	0	6	0	0	0	0	0	0	0	0	0	0	0	0	0	0	0	0	0	0	0	0	0	0	0	0	0	0	0	0	0	0	0	0	0	0	0	0	0	0	0	0	0	0	0	0	0	0	0	0	0	0	0	0	0	0	0	0	0	0	0	0	0	0	0	0	0	0	0	0	0	0	0	0	0	0	0	0	0	0	0	0	0	0	ATTAAGTGGAGTACAAAGTCACAGTGGACCAAGTGTTGATTTAGCAATATTTGCTTTACACTTATCAGGTATAAGTAGTTTATTAGGTGCAATAAACTTTATAACTACTATACTTAATATGAGAAGTCCAGGAATAAGACTACACAAATTAGCTTTATTCGGTTGAGCTGTAGTTGTTACAGCCGTATTATTATTATTATCATTA
>OTU_1756	Echinodermata	Crinoidea					78.92	Published		0	0	0	0	0	0	0	0	0	0	0	0	0	0	0	0	0	0	0	0	0	0	0	0	0	0	0	0	0	0	0	0	0	0	0	0	0	0	0	0	0	0	0	0	0	0	0	0	0	0	0	0	0	0	0	0	0	0	0	0	0	0	0	0	0	0	0	0	0	0	0	0	0	0	0	0	0	0	0	0	0	0	0	0	0	0	0	0	0	0	0	0	0	0	0	0	0	0	0	0	0	0	0	0	0	0	8	7	0	0	0	6	0	0	0	0	0	0	0	0	0	0	0	0	0	0	0	0	0	0	0	0	8	0	0	0	0	0	0	0	111	34	0	0	0	0	0	0	0	0	0	0	0	0	0	0	0	0	0	0	0	0	0	0	0	0	0	10	56	72	47	0	0	0	0	0	35	26	0	0	0	0	0	0	0	0	0	0	0	0	0	0	0	0	0	2	5	3	0	0	0	0	0	0	17	12	0	0	0	0	0	0	0	0	0	0	150	0	685	0	0	0	0	0	0	0	0	0	0	0	6	2	0	0	0	0	0	0	1	16	0	0	0	0	0	0	37	22	0	0	0	3	0	0	0	0	0	0	0	0	0	0	0	0	0	0	0	0	0	0	2	2	0	152	0	0	0	0	1	12	63	0	0	0	0	0	0	1	56	49	0	0	10	0	0	0	0	0	0	0	0	0	0	0	0	0	7	2	0	3190	0	0	479	0	0	4	228	82	0	0	76	0	0	0	0	0	0	0	0	0	0	0	0	0	0	5	101	79	0	74	0	47	0	0	33	30	0	0	0	0	0	0	0	0	0	0	0	0	0	0	0	0	0	0	0	0	0	0	0	0	0	0	0	0	0	0	0	0	0	0	0	0	0	0	0	0	0	0	0	0	0	0	0	0	0	0	0	0	0	0	0	0	0	0	0	0	0	0	0	0	0	0	0	0	0	0	0	0	0	0	0	0	0	0	0	0	0	0	0	0	0	0	0	0	0	0	0	0	0	0	0	0	0	0	0	0	0	0	0	0	0	0	0	0	0	0	0	0	0	0	0	0	0	0	0	0	0	0	0	0	0	0	0	0	0	0	0	0	0	0	0	0	0	0	0	0	0	0	0	0	0	0	0	0	0	0	0	0	0	0	0	0	0	0	0	0	0	0	0	0	0	0	0	0	0	0	0	0	0	0	0	0	0	0	0	0	0	26	0	0	0	0	0	0	0	0	0	0	0	0	0	0	0	0	0	0	0	0	0	0	0	0	0	0	0	0	0	0	0	0	0	0	0	0	0	0	0	0	0	0	0	0	0	0	0	0	0	0	0	0	0	0	0	0	0	0	0	0	0	0	0	0	0	0	0	0	0	0	0	0	0	0	0	0	0	0	0	0	0	0	0	0	0	0	0	0	0	0	0	0	0	0	0	0	0	0	0	0	0	0	0	0	0	0	0	0	0	0	TTTATCTAGTATTACTGCTCATTCTGGTGGTTCTGTTGATTTGGCTATTTTTAGTTTACATTTATCTGGTGTTTCTTCTATTGCCGGTTCAATTAATTTTATGACTACAATAATAAATATGCGTGTTAAAGGTTTAACTTTATATCGTTTACCTCTATTTATTTGAGCTTTATTTTTAACAGCTTTTCTTCTTGTTTTAACTTTA
>OTU_1757	Ochrophyta	Raphidophyceae					78.07	Published	2	226	102	0	0	0	0	266	16	0	28	0	0	0	0	0	0	0	0	16	18	0	0	0	0	0	0	0	0	7	2	9	0	8	0	0	0	10	10	0	0	0	0	319	251	0	0	0	0	204	124	0	6	332	0	0	0	0	0	0	0	0	0	0	0	56	7	0	0	0	0	0	468	0	63	0	0	315	109	79	0	0	131	0	0	0	0	0	0	1	0	41	14	0	0	0	0	0	6	0	2	0	0	0	0	3	0	0	6	0	0	0	0	559	100	0	785	0	0	19	207	0	263	85	0	0	0	0	0	0	0	10	14	67	37	0	0	75	154	0	0	11	9	0	0	0	0	0	0	0	0	0	0	0	0	0	1	0	0	0	0	132	82	0	0	90	0	3	9	0	5	0	0	0	0	1	15	17	2	0	0	0	26	17	0	0	154	0	0	0	0	0	0	0	0	2	0	5	0	0	0	0	0	13	5	7	0	0	0	4	0	0	0	0	0	0	0	0	60	0	0	0	0	0	0	0	0	0	0	0	0	0	3	0	0	17	0	0	0	1	0	0	1	0	0	5	0	0	3	0	0	0	7	0	0	0	0	0	0	0	0	0	0	0	0	0	0	0	0	0	0	1	3	0	85	0	0	0	0	0	0	0	0	0	0	0	0	0	0	10	0	0	0	0	0	0	0	0	0	0	0	0	0	0	0	0	0	0	0	0	0	0	0	0	0	0	0	0	0	0	0	0	0	0	0	0	0	0	0	0	0	0	0	0	0	0	0	0	0	0	0	0	0	0	0	0	0	0	0	0	0	0	0	0	0	0	0	0	0	0	0	0	0	0	0	0	0	0	0	1	0	0	0	0	0	0	0	13	0	0	5	0	0	0	0	1	0	0	0	0	0	0	0	0	0	0	0	0	0	0	0	0	0	0	0	0	0	0	0	0	0	0	0	0	0	0	0	0	0	0	0	0	0	0	0	0	0	0	3	12	10	0	0	0	0	0	0	0	0	0	0	0	0	0	0	0	0	0	0	0	0	0	0	0	0	9	1	0	12	0	0	0	0	0	0	0	0	0	0	0	0	0	0	0	0	0	9	2	5	0	0	0	0	2	4	0	0	0	0	0	0	0	0	0	0	0	0	0	0	0	0	0	0	0	0	7	0	0	0	0	0	0	0	0	0	0	0	0	0	1	0	0	0	71	0	0	0	0	0	0	0	0	0	0	0	0	0	0	0	0	0	77	0	0	0	0	0	0	0	0	0	0	0	0	0	0	0	0	0	0	4	0	0	0	0	0	0	0	0	0	0	0	0	0	0	0	0	0	0	0	0	0	0	0	0	0	0	0	0	0	0	0	0	0	0	0	0	0	0	0	0	0	0	0	0	0	0	0	0	0	0	0	0	0	0	0	0	0	0	0	0	0	0	0	0	0	0	0	0	0	0	0	0	0	0	0	0	0	0	ATTAAGTGGTATTGACGGACATCCAGGAGCTAGTGTAGATTTAGGTATTTTTAGTTTACATATAGCAGGAGCGTCTTCAATTTTAGGAGCAATTAATTTTATAGTAACAATTATAAGAATGAGAGCACCTGGTTTATTTATGCACGAAGCACCATTATTTGTTTGATCTGTTTTAATTACTGCTATATTATTATTGTTATCATTA
>OTU_1758	Ascomycota	Dothideomycetes	Pleosporales				92.65	Published		18	10	0	0	0	0	13	90	0	0	0	0	0	0	0	0	0	0	1	0	0	0	0	0	0	0	6	1	2	7	0	0	0	0	0	0	1	2	0	0	0	0	10	2	0	5	0	0	2	1	0	0	0	0	0	0	18	0	0	0	0	0	0	0	32	48	0	0	0	0	0	0	0	0	0	0	0	0	0	0	0	0	0	0	0	0	0	0	0	1	2	0	0	0	0	0	4	8	17	13	2	0	0	1	16	19	2	1	0	0	0	0	49	0	0	0	0	0	0	0	0	0	0	0	0	0	0	0	0	0	0	0	2	11	0	0	0	0	0	0	11	0	0	0	0	0	0	2	11	13	0	0	0	0	0	0	0	0	0	0	0	0	0	0	0	0	18	7	13	13	0	0	0	0	0	0	1	7	0	0	0	0	0	0	0	0	0	0	33	0	0	0	0	0	9	4	97	96	18	0	6	4	2	0	5	1	0	0	0	0	0	0	0	0	0	0	0	0	0	0	0	0	0	0	0	0	0	0	0	0	7	0	0	0	0	0	0	0	3	4	0	0	0	0	23	2	4	6	0	0	1	0	0	70	0	0	0	0	0	0	60	0	0	0	0	0	0	0	0	0	0	1	2	112	0	0	0	0	2	0	42	25	0	0	0	0	1	2	4	5	0	0	0	0	0	0	0	0	0	0	0	301	0	0	0	0	1	1	0	0	0	0	0	0	0	0	67	41	0	0	1	0	0	0	0	0	0	0	0	848	0	0	188	18	1	0	46	20	0	0	18	24	0	0	28	9	0	0	0	0	0	11	0	0	0	0	0	0	0	0	0	0	0	0	0	0	0	0	15	11	81	45	783	89	0	51	5	8	32	54	0	0	12	0	1	0	21	22	0	0	0	3	544	0	0	0	0	0	0	0	0	0	0	0	0	0	0	0	0	0	0	0	76	0	0	0	0	0	0	0	62	250	0	0	0	0	0	6	30	10	0	0	0	2	0	0	0	0	0	0	590	277	0	0	0	0	1	0	299	68	0	0	0	0	0	14	36	4	0	0	0	0	0	0	0	0	0	0	0	0	0	0	0	0	1	16	35	20	0	0	3	0	0	1	29	27	0	0	1	23	0	0	0	0	0	0	0	0	0	0	0	0	0	0	0	0	0	0	0	0	0	0	0	0	0	0	13	20	5	0	0	0	0	0	0	0	3	0	0	0	0	0	0	0	0	0	0	0	0	0	0	0	0	0	0	0	0	0	0	0	0	0	0	0	0	0	0	0	0	0	0	0	0	0	0	0	0	0	0	0	0	0	0	0	0	0	0	0	0	0	0	0	0	0	0	0	0	0	0	0	0	0	0	0	0	0	0	0	0	0	0	0	0	0	0	0	0	0	0	0	0	0	0	0	0	0	0	0	0	0	0	0	0	0	0	0	0	0	0	0	0	0	0	0	0	0	0	0	CTTATCAGGTATACAAAGTCACAGTGGTCCAAGTGTTGATTTAGCTATATTCGGATTACATCTTTCTGGTGTATCTAGTCTACTTGGAGCTATGAATTTCATGACAACTACATTTAATATGAGAAGTCCTGGAATAAGACTACATAAATTAATTTTATTTGCTTGAGCAGTTGTTATTACAGCTATTTTATTATTATTATCATTA
>OTU_1759	Arthropoda	Insecta	Diptera	Chironomidae	Orthocladius		97.06	Private	3 4	0	0	0	0	0	0	0	0	0	0	0	0	0	0	0	0	0	0	0	0	0	0	0	0	0	0	0	0	0	0	0	0	0	0	0	0	0	4	0	0	0	0	0	0	0	0	0	0	0	0	0	0	0	0	0	0	0	0	0	0	0	0	0	0	0	0	0	0	0	0	0	0	0	0	0	0	0	0	0	0	0	0	0	0	0	0	0	0	0	0	3	3	2	9	3	21	7	1	104	92	35	111	94	155	32	16	97	99	42	103	136	129	0	0	0	0	0	0	0	0	0	0	0	0	0	0	0	0	0	0	0	0	0	1	0	0	0	0	6	0	0	0	0	0	0	0	1	0	0	0	0	0	0	0	0	0	0	0	0	0	0	0	0	0	0	0	0	0	0	0	0	0	0	0	0	0	0	0	0	0	0	0	0	0	0	0	0	0	0	0	0	0	0	0	4	3	0	0	0	0	0	0	18	2	0	0	0	0	0	13	0	0	0	0	0	0	3	0	30	223	0	23	0	0	0	0	0	0	1411	549	142	112	275	1155	720	1174	1625	1145	256	213	194	616	591	598	542	486	103	126	92	280	203	296	142	0	0	0	24	285	0	0	0	653	0	0	0	0	0	0	0	0	42	44	12	4	0	0	2	0	106	13	351	162	212	737	496	481	11	5	0	0	0	0	0	4	0	0	0	0	0	0	0	0	0	0	0	0	14	19	66	0	0	0	523	0	18	2	0	0	0	115	0	0	0	0	0	0	0	91	0	0	0	0	0	0	6	9	1	7	0	0	0	8	59	41	46	44	90	157	154	128	0	0	0	10	0	0	0	0	0	0	0	0	0	0	0	0	0	0	0	0	27	7	0	3	0	1	2	0	4	12	10	21	15	21	1	2	0	0	0	0	0	0	0	0	0	0	0	0	0	0	0	0	0	0	0	0	0	0	0	0	0	0	7	0	0	0	0	0	0	0	14	0	0	0	0	0	8	0	8	2	2	5	0	12	0	294	0	0	0	0	160	0	0	0	0	1	0	0	904	590	781	2948	1344	3028	2	3	1	3	1	6	6	10	436	0	0	0	0	0	0	0	0	0	0	241	2	2	11	6	1	22	2	1	0	0	5	0	0	0	0	0	0	0	0	0	0	0	1	0	0	0	0	0	0	0	0	0	0	0	0	0	9	0	0	0	0	0	0	0	0	0	0	0	0	0	0	0	0	0	0	0	0	0	0	0	0	0	0	0	0	0	0	0	0	0	0	0	0	0	0	0	0	0	0	0	0	0	0	0	0	0	0	0	0	0	0	0	0	0	0	0	0	0	0	0	0	0	0	0	0	0	0	0	0	0	0	0	0	0	0	0	0	0	0	0	0	0	0	0	0	0	0	0	0	0	0	0	0	0	0	0	0	0	0	0	0	0	0	0	0	0	0	0	0	0	0	0	0	0	0	0	0	0	0	0	0	0	0	0	TCTTTCATCAGGTATTGCTCACGCTGGTGCATCCGTAGATTTAGCTATTTTTTCTTTACATTTAGCCGGTATCTCTTCTATTTTAGGAGCTGTTAATTTCATTACAACTGTAATTAATATACGATCAAACGGTATCACTCTAGATCGAATACCTTTATTTGTTTGATCTGTAATTATTACAGCAGTATTACTTTTATTATCTCTT
>OTU_1760	Ascomycota	Leotiomycetes	Helotiales	Helotiaceae	Articulospora	tetracladia	100	Published		0	0	0	0	0	0	0	0	0	0	0	0	0	0	0	0	0	0	0	0	0	0	0	0	0	0	0	0	0	0	0	0	0	0	0	0	0	0	0	0	0	0	0	0	0	0	0	0	0	0	0	0	0	0	0	0	0	0	0	0	0	0	0	0	0	0	0	0	0	0	0	0	0	0	0	0	0	0	0	0	0	0	0	0	0	0	0	0	62	92	18	2	0	1	0	1	234	232	7	1	0	0	0	1	25	41	4	0	0	0	11	5	0	0	0	0	0	0	21	3	0	0	0	0	0	0	0	0	0	0	18	48	13	3	0	0	0	0	199	213	16	39	0	0	0	1	34	29	6	2	0	1	0	0	47	2	0	0	0	0	0	121	0	0	0	5	46	70	20	5	0	3	10	0	33	31	4	0	0	0	0	0	0	15	0	0	0	0	22	0	0	4	0	0	73	73	18	6	0	0	2	0	25	12	8	4	20	0	2	3	0	0	0	38	0	94	0	0	0	0	1	0	0	0	0	0	0	0	8	21	1	0	0	1	0	0	17	38	2	0	0	1	0	0	11	17	7	7	0	0	0	0	3	0	0	0	0	122	233	0	0	0	0	0	0	0	0	0	0	0	15	43	13	31	0	5	0	6	21	6	3	0	0	0	0	0	17	26	2	2	0	0	0	0	0	0	0	0	31	0	0	0	0	33	0	0	18	7	0	0	0	0	0	0	0	9	3	0	0	0	36	0	0	0	0	0	0	0	0	0	0	0	0	4	4	12	22	4	0	2	7	19	13	19	2	0	0	0	5	0	0	0	0	0	0	0	0	2	0	94	0	0	0	0	0	0	0	0	111	73	36	5	0	260	0	0	42	39	28	30	4	0	38	4	81	78	14	10	0	52	6	27	0	0	0	687	0	0	0	0	0	0	0	0	0	0	0	0	0	0	177	169	39	6	0	15	0	0	49	58	353	32	0	0	0	0	32	70	11	16	0	23	0	23	0	0	0	0	0	0	0	0	0	0	6	0	15	30	53	62	0	0	0	0	69	52	29	10	0	1	4	6	12	0	0	0	0	0	0	0	8	0	0	0	20	23	15	15	5	2	0	2	83	89	15	25	8	4	2	26	0	0	0	0	0	0	0	0	0	0	0	0	0	0	0	0	0	0	0	0	0	0	0	0	0	0	0	0	0	0	0	0	0	0	4	3	0	0	0	0	0	0	0	0	0	0	0	0	0	0	0	0	0	0	0	0	0	0	0	0	0	0	0	0	0	0	0	0	0	0	0	0	0	0	0	0	0	0	0	0	0	0	0	0	0	0	0	0	0	0	0	0	0	0	0	0	0	0	0	0	0	0	0	0	0	0	0	0	0	0	0	0	0	0	0	0	0	0	0	0	0	0	0	0	0	0	0	0	0	0	0	0	0	0	0	0	0	0	0	0	0	0	0	0	0	0	0	0	TTTAAGTGGAGTACAGAGTCATAGTGGACCAAGTGTAGATTTAGCTATATTTGGACTACATTTATCTGGTATTAGTAGTTTATTAGGTGCTGTAAATTTCATAACTACTATACTTAATATGAGAAGTCCGGGTATAAGATTACATAAACTAGCTTTATTCGGGTGAGCTGTAGTAGTTACAGCTGTATTATTATTACTATCATTA
>OTU_1761	Arthropoda	Insecta					75.49	Published	2	0	0	0	0	0	0	2	0	0	0	0	0	0	0	0	0	0	0	0	0	0	0	0	0	0	0	0	0	2	0	0	0	0	0	0	0	1	0	0	0	0	0	0	5	0	0	0	0	0	0	0	0	0	0	0	0	2	0	0	0	0	0	0	0	15	13	0	0	0	0	0	0	0	0	0	0	0	0	0	0	0	0	0	0	0	0	0	0	0	0	0	0	0	0	0	0	0	0	0	0	0	0	0	0	0	0	0	0	0	0	0	0	0	0	0	0	0	0	0	0	0	0	0	0	0	0	0	0	0	0	0	0	0	0	0	0	0	0	0	0	0	0	0	0	0	0	0	0	0	0	0	0	0	0	0	0	0	0	0	0	0	0	0	0	0	0	0	0	21	8	0	0	0	0	0	0	11	6	0	0	0	0	0	0	0	0	0	0	0	0	0	0	0	0	0	0	5	3	0	0	0	0	0	0	18	2	2	0	0	0	0	0	0	0	0	0	0	0	0	0	0	0	0	0	0	0	0	0	0	0	0	0	0	0	0	0	0	0	0	0	0	0	0	0	0	0	0	0	0	0	0	0	0	0	0	0	0	0	0	0	0	0	0	0	0	0	0	0	0	0	0	0	0	0	0	0	0	0	0	0	39	0	0	0	0	0	0	0	0	0	0	0	0	0	0	0	0	0	0	0	0	0	0	0	0	0	0	0	0	0	0	0	0	0	0	0	0	0	0	0	0	0	0	0	0	0	0	0	0	0	0	0	0	0	0	0	0	0	0	10	0	0	0	0	0	0	0	0	0	0	0	0	0	0	0	0	0	0	0	0	0	0	0	0	0	0	0	0	0	0	0	0	0	0	0	0	0	0	0	0	0	0	0	0	0	0	0	0	0	0	0	0	0	0	0	0	0	0	0	0	0	0	0	0	0	0	0	0	0	0	0	0	0	0	0	0	0	0	0	0	0	0	0	0	0	0	0	0	0	0	0	0	0	0	0	0	0	0	0	0	0	0	0	0	0	0	0	0	0	0	0	0	0	0	0	0	0	0	0	0	0	0	0	0	0	0	0	0	0	0	0	0	0	0	0	0	0	0	0	0	0	0	0	0	0	0	0	0	0	0	0	0	0	0	0	0	7	6	490	421	0	0	26	87	2	22	0	0	0	0	11	88	0	0	0	7	2	2	55	38	0	13	0	0	107	107	327	300	0	0	0	0	6	17	0	0	0	0	1708	1670	55	124	40	130	2	3	94	130	70	0	2	2	0	2	26	36	0	0	0	3	0	0	0	0	0	0	0	0	0	0	0	0	0	0	0	0	0	0	0	0	0	0	0	0	0	0	0	0	0	0	0	0	0	0	0	0	0	0	0	0	0	0	0	0	0	0	0	0	0	0	0	0	0	0	0	0	0	0	0	0	0	0	0	0	0	0	0	0	0	0	0	0	0	0	0	0	0	0	ATTATCTGGTGCTATTAGTCATTCAGGTCCTGCTGTTGATTTTGCTATTTTTAGTTTACATATTGCTGGTGTTTCATCTATTGCAGGTGCAATTAATTTTATTGTAACAAttttttttATGCGCTGTCGCGGTATGAAGTTATTCGCAATGCCGTTGTTTGTTTGATCTATTTTAATTACTGCGTTTTTATTGTTATTATCGTTA
>OTU_1762	Ochrophyta	Phaeophyceae					75.98	Early-Release	2	0	41	0	0	0	0	0	0	0	0	0	0	0	0	0	0	0	0	0	0	0	0	0	0	0	0	0	0	0	1	0	0	0	0	0	0	1	0	0	0	0	0	0	0	0	0	0	0	0	12	0	0	0	0	0	0	0	0	0	0	0	0	0	0	0	0	0	0	0	0	0	0	0	0	0	0	0	0	0	0	0	0	0	0	0	0	0	0	0	0	0	0	0	0	0	0	0	0	0	0	0	0	0	0	0	0	0	0	0	0	0	0	0	0	0	0	0	0	0	0	0	0	0	0	0	0	0	0	0	0	0	0	0	0	0	0	0	0	0	0	0	0	0	0	0	0	0	0	0	0	0	0	0	0	0	0	0	0	0	0	0	0	0	0	0	0	0	0	0	0	0	0	0	0	0	0	0	0	0	0	0	0	0	0	0	0	0	0	0	0	0	0	0	0	0	0	0	0	0	0	0	0	0	0	0	0	0	0	0	0	0	0	0	0	0	0	0	0	0	0	0	0	0	0	0	0	0	0	0	0	0	0	0	0	0	0	0	0	0	0	0	0	0	0	0	0	0	0	0	0	0	0	0	0	0	0	0	0	0	0	0	0	0	0	0	0	0	0	0	0	0	0	0	0	0	0	0	0	0	0	0	0	0	0	0	0	0	0	0	0	0	0	0	0	0	0	0	0	0	0	0	0	0	0	0	0	0	0	0	0	0	0	0	0	0	0	0	0	0	0	0	0	0	0	0	0	0	0	0	0	0	0	0	0	0	0	0	0	0	0	0	0	0	0	0	0	0	0	0	0	0	0	0	0	0	0	0	0	0	0	0	0	0	0	0	0	0	0	0	0	0	0	0	0	0	0	0	0	0	0	0	0	0	0	0	0	0	0	0	0	0	0	4	0	0	0	0	0	0	0	0	0	4	0	0	0	0	0	0	0	0	0	0	21	0	0	0	0	0	0	0	0	0	0	0	0	0	0	0	0	0	0	0	0	0	0	0	0	0	0	0	0	0	4979	0	0	0	0	0	0	0	0	0	0	0	0	0	6	0	0	0	0	140	0	0	0	0	0	0	0	0	0	0	0	0	0	11	0	0	0	0	0	0	0	0	0	0	0	0	0	0	0	0	0	0	0	0	0	0	0	0	0	0	0	0	8	0	0	0	0	0	26	0	0	0	255	0	0	0	0	0	0	0	0	0	0	0	0	0	0	0	0	0	0	0	0	0	0	0	0	0	0	0	0	0	0	0	0	0	0	1	0	0	0	0	0	0	0	0	0	0	0	0	0	0	0	0	0	0	0	0	0	0	0	0	0	0	0	0	0	0	0	0	0	0	0	0	0	0	0	0	0	0	0	0	0	0	0	0	0	0	0	0	0	0	0	0	0	0	0	0	0	0	0	0	0	0	0	0	0	0	0	0	0	0	0	0	0	0	0	0	0	0	0	0	0	0	0	TTTGTCTGGTATTGAAGCCCATTCTGGTCCTTCGGTTGACCTGGCAATTTTTAGTTTGCATATTGCTGGTGCGTCTTCAATTCTTGGTGCTATTAATTTTATTACGACTATTTTTAACATACGTAGTCCAGGTATAAGTATGCATCGTTTGCCCTTGTTTTGTTGGGCAGTTTTGATTACAGCCATTCTTTTGTTGATCTCATTG
>OTU_1763	Heterokontophyta	Oomycota	Pythiales	Pythiaceae	Pythium	angustatum	99.51	Published	4	17	111	140	0	12	0	217	37	0	0	6	0	0	0	0	0	0	0	3	0	0	0	0	0	0	0	0	0	5	1	0	0	0	0	0	7	3	1	0	0	0	0	38	94	0	0	0	18	57	150	5	45	51	0	0	0	30	1	0	0	0	0	0	0	13	27	0	0	0	0	0	0	0	0	0	0	0	0	0	0	0	0	0	0	0	0	0	0	0	5	0	0	0	0	0	0	0	0	0	0	0	0	0	0	0	0	1	0	0	0	0	0	0	0	0	0	0	0	0	0	0	0	0	0	0	0	0	0	0	0	1	0	0	0	0	0	0	0	0	0	0	6	0	0	0	0	0	0	0	0	0	0	0	0	0	0	0	0	0	0	0	0	0	0	0	0	0	0	0	0	0	0	0	0	0	0	0	0	0	0	0	0	0	0	0	0	0	0	0	0	0	0	0	0	1	0	1	0	0	0	0	0	0	0	0	0	0	0	0	0	5	0	0	0	0	0	0	0	0	0	0	0	0	0	0	0	0	0	0	0	0	0	0	0	0	0	0	13	0	0	0	0	0	0	2	1	0	2	0	0	0	0	0	0	0	0	0	0	22	14	0	0	0	0	0	0	0	0	0	0	0	1	39	0	0	0	0	0	3	0	0	0	0	0	0	0	1	2	0	0	0	0	0	0	0	55	0	0	0	0	0	0	0	0	0	0	0	0	0	0	0	0	0	4	0	0	0	0	0	0	0	0	0	0	0	0	0	6	0	77	0	0	0	0	0	0	0	0	0	0	0	26	0	0	22	0	0	0	0	2	0	0	0	0	0	0	0	0	0	0	0	0	0	0	0	0	0	0	0	1	0	5	0	0	0	0	0	0	9	0	0	0	0	0	0	4	1	2	0	0	0	0	0	2329	0	0	0	0	6	0	0	0	0	0	0	0	0	0	0	0	11	0	13	84	0	0	0	0	3	2	0	0	0	0	0	0	0	3	3	0	0	0	0	0	12	0	0	0	0	0	0	0	0	0	0	0	0	0	0	0	0	0	0	0	1	2	1	8	0	0	0	0	0	111	0	0	0	0	0	0	0	184	0	0	0	0	0	1	0	0	0	0	0	0	2	0	0	0	0	0	0	0	0	0	0	0	1	2	0	0	0	0	0	0	0	0	0	0	0	0	0	79	0	0	0	0	0	0	0	0	0	0	0	0	0	2	0	0	0	0	0	0	0	0	0	0	0	0	0	0	0	0	0	0	0	0	0	0	0	0	0	0	0	2	0	0	0	0	0	0	0	0	0	0	0	0	0	0	0	0	0	0	0	0	0	0	0	0	0	0	0	0	0	0	0	0	0	0	0	0	0	0	0	0	0	0	0	0	0	0	0	0	0	0	0	0	0	0	0	0	0	0	0	0	0	0	0	0	0	0	0	0	0	0	0	0	0	0	0	0	0	0	0	0	0	0	0	0	TTTATCAAGTGTACAAGCTCACTCAGGACCTTCAGTAGATTTAGCAATTTTTAGTTTACACTTATCGGGTATTTCATCATTATTAGGTGCTATTAATTTCTTATCAACAATTTATAATATGAGAGCTCCAGGTTTAAGTTTTCATAGATTACCATTATTTGTATGGTCTGTATTTATTACAGCTTTCCTATTATTATTAACTTTA
>OTU_1764	Ascomycota	Sordariomycetes	Hypocreales				85.13	Published	4	30	236	0	0	4	0	119	36	0	0	15	0	0	0	0	0	0	0	3	4	0	0	0	0	0	0	0	5	4	30	0	0	0	0	0	0	2	0	0	0	0	0	0	18	0	0	0	0	17	74	0	0	0	0	0	0	28	16	0	0	0	0	1	0	70	136	0	0	0	0	0	0	0	0	0	0	0	416	0	0	0	0	0	0	0	0	0	0	0	3	23	88	0	0	0	0	5	15	0	5	0	0	0	0	0	2	0	1	0	0	0	0	0	0	0	0	0	0	0	0	0	0	0	0	0	0	0	0	0	0	5	0	27	41	0	4	1	4	14	23	5	19	0	0	0	0	0	1	3	1	0	0	0	0	0	0	0	0	0	0	0	0	0	0	0	0	61	1	13	33	0	0	0	0	0	4	1	3	0	0	0	0	0	0	0	0	0	0	0	0	0	0	0	0	23	9	1	4	0	0	0	0	0	0	1	11	0	0	0	0	0	0	0	0	0	0	0	0	0	0	0	0	0	0	0	0	0	0	3	0	1	23	0	0	0	0	3	2	1	4	0	0	0	0	0	1	1	4	0	0	0	0	0	0	0	0	0	0	0	0	0	0	0	0	0	0	0	0	0	0	0	0	0	17	0	0	0	0	1	5	0	0	0	0	0	0	0	0	6	20	0	0	0	0	0	0	0	10	0	0	0	0	0	0	0	0	0	3	0	0	0	0	0	0	0	0	0	1	0	0	0	0	0	0	0	0	0	0	0	0	0	0	0	0	0	0	0	14	0	0	0	6	0	0	1	0	0	0	0	0	1032	0	0	0	0	0	267	0	0	0	0	0	0	0	0	0	0	0	14	22	23	79	0	0	0	0	21	9	39	30	0	0	12	0	7	12	27	3	0	126	0	0	0	0	0	0	0	0	0	0	0	0	0	0	0	0	0	0	0	0	0	3	1	0	0	0	0	0	11	0	50	166	0	0	0	0	8	11	9	56	0	0	0	0	0	0	0	0	0	0	0	0	0	0	0	0	2	10	77	118	0	0	0	0	4	3	17	21	0	0	0	0	2127	24	0	0	0	0	0	131	0	0	0	0	0	9	47	38	0	0	0	0	8	5	0	7	0	0	0	0	0	0	0	0	0	0	0	8	10	31	0	0	0	0	28	0	0	0	0	0	0	28	0	0	0	0	3	20	0	9	0	0	1	0	1	0	0	1	0	0	0	0	29	3	0	0	0	0	0	46	0	0	0	0	6	5	0	2	0	0	0	0	2	0	0	0	0	0	0	0	0	0	0	0	0	0	0	0	0	0	0	0	0	0	0	0	0	0	0	0	0	0	0	0	0	0	0	0	0	0	0	0	0	0	0	0	0	0	0	0	0	0	0	0	0	0	0	0	0	0	0	0	0	0	0	0	0	0	0	0	0	0	0	0	0	0	0	0	0	0	0	0	0	0	0	0	0	0	CCTAAGTGGACTGCAAAGTCATAGTGGACCGAGTGTAGATCTGGCTATATTTGCTTTACACTTATCTGGGATAAGTAGTTTGTTAGGTGCAGTAAATTTTATAACAACTATTTTAAACATGAGAAGTCCTGGTATAAGATTACACAAACTAGCATTATTTGGCTGAGCTGTAGTAATTACAGCTGTGTTATTATTATTATCTTTA
>OTU_1765	Ascomycota	Leotiomycetes					82.84	Published	2	89	124	86	49	35	32	88	212	401	6	309	12	0	0	0	0	0	0	7	21	0	0	0	0	0	0	55	9	0	1	0	0	0	4	10	29	2	14	0	0	0	11	37	79	213	0	47	216	10	59	29	0	80	32	30	24	6	28	0	0	0	0	33	38	57	26	0	0	0	1	0	0	0	0	0	0	0	0	0	0	0	0	0	0	0	0	0	0	0	0	6	1	0	0	0	1	0	0	0	3	0	0	0	0	0	0	0	0	0	0	0	0	0	0	0	0	0	0	0	0	0	0	0	0	0	0	0	0	0	0	0	0	1	3	0	0	0	0	0	0	3	5	0	0	0	0	0	5	1	0	0	1	1	0	0	0	0	0	0	0	0	0	0	0	0	0	0	0	15	10	0	0	0	1	0	0	5	0	0	0	0	0	0	0	0	0	0	0	0	0	0	0	0	0	0	0	0	0	6	0	0	0	0	0	0	0	0	0	5	12	91	0	0	0	0	0	0	0	0	0	3	0	0	0	0	0	0	0	14	9	6	4	1	0	2	0	1	2	0	3	0	0	7	0	0	6	7	7	6	0	0	0	0	0	0	0	73	96	0	0	0	0	0	0	0	0	0	0	0	0	10	40	18	9	7	0	1	249	7	1	0	0	0	0	0	0	2	1	8	1	0	0	0	11	0	0	0	32	9	0	0	0	0	0	0	4	5	8	0	0	0	2229	0	0	48	54	0	14	0	0	0	0	0	0	156	0	0	13	0	0	20	4	7	0	7	11	5	1	95	0	1	5	2	0	0	11	0	0	0	0	0	0	0	5	0	0	0	0	0	0	0	0	0	0	0	0	0	0	0	1	0	0	0	0	0	0	0	0	2	0	0	0	0	0	0	0	0	0	0	0	0	0	0	0	0	0	0	0	0	0	0	0	0	0	0	0	0	0	0	0	2	32	0	48	0	0	0	0	6	1	0	34	0	0	0	0	0	0	1	0	0	0	0	0	0	0	0	0	0	0	139	0	0	0	0	0	3	1	19	43	0	0	88	0	20	19	15	1	0	0	0	0	0	0	0	0	0	0	191	2	0	0	0	0	0	2	0	6	0	0	0	11	0	1	4	5	0	0	0	0	0	0	0	0	0	0	0	0	8	0	0	0	0	0	0	0	0	0	0	0	1	0	0	0	0	0	0	1	0	0	0	0	0	0	18	1	11	0	0	0	0	0	0	0	0	0	0	0	1	0	0	0	0	0	0	0	0	0	0	0	0	0	0	1	0	0	0	0	0	0	0	0	0	0	0	0	0	0	0	0	0	0	0	0	0	0	0	0	0	0	0	0	0	0	0	0	0	0	0	0	0	0	0	0	0	0	0	0	0	0	0	0	0	0	0	0	0	0	0	0	0	0	0	0	0	0	0	0	0	0	0	0	0	0	0	0	0	0	0	0	0	0	0	0	0	0	0	0	CTTATCTGGTATTCAAAGTCACAGTGGTCCAAGTGTGGATTTAGCCATATTTGGTTTACATTTATCTGGAGTAAGTTCATTGTTAGGTGCTATGAATTTTATTACTACTATATTAAATATGAGATCTCCAGGTATAAAACTACATAAAGTTACTTTATTTGGGTGAGCCGTGGTTGTAACTGCTGTGTTATTATTATTATCTTTA
>OTU_1766	Arthropoda	Insecta	Diptera	Chironomidae	Micropsectra		96.57	Private		0	0	0	0	0	0	0	0	0	0	0	0	0	0	0	0	0	0	0	0	0	0	0	0	0	0	0	0	0	0	0	0	0	0	0	0	0	0	0	0	0	0	0	0	0	0	0	0	0	0	0	0	0	0	0	0	0	0	0	0	0	0	0	0	0	0	0	0	0	0	0	0	0	0	0	0	15	0	0	0	0	0	0	0	0	0	0	0	0	0	3	4	0	0	0	0	30	5	0	0	0	0	0	0	20	10	0	4	0	0	0	0	0	0	0	0	0	0	0	0	0	0	0	0	0	0	0	0	0	0	80	60	25	6	0	0	0	0	107	92	3	5	0	0	0	0	72	74	0	0	0	0	0	0	0	0	0	0	0	0	0	0	0	0	0	0	422	427	35	39	0	18	4	0	1690	1645	28	37	0	0	0	1	0	0	0	0	0	0	0	0	0	0	0	0	124	75	3	0	0	0	0	0	72	77	0	7	0	0	0	0	0	0	0	0	0	0	0	0	0	0	0	0	0	0	0	0	0	0	0	0	0	0	0	0	0	0	0	0	0	0	0	0	0	0	0	0	0	0	0	0	0	0	0	0	0	0	0	0	0	0	0	0	0	0	0	0	0	0	0	0	0	0	0	0	0	0	0	0	0	0	0	0	0	0	0	0	0	0	0	0	0	0	0	0	0	0	0	0	0	0	0	0	0	0	0	0	0	0	0	0	0	0	0	0	0	0	0	0	0	0	0	0	0	0	0	0	0	0	0	0	0	0	0	0	0	0	0	0	0	0	0	0	0	0	0	0	0	0	0	0	0	0	0	0	0	0	0	0	0	0	0	0	0	0	0	0	0	0	0	33	0	0	0	0	0	0	3	4	0	0	0	0	0	0	0	0	0	0	0	0	0	0	0	0	0	0	0	0	0	0	0	0	0	0	0	0	0	0	0	0	0	0	0	0	0	0	0	0	107	68	0	0	0	0	0	0	16	68	4	6	0	0	0	0	0	0	0	0	0	0	0	0	0	0	0	0	54	18	0	0	0	0	0	0	227	329	6	2	0	0	0	0	0	0	0	0	0	0	0	0	0	0	0	0	3	7	35	3	0	0	0	0	23	84	12	0	0	0	0	0	0	0	0	0	0	0	0	0	0	0	0	0	0	0	0	0	0	0	0	0	0	0	0	0	0	0	0	0	0	0	0	0	0	0	0	0	0	0	0	0	0	0	0	0	0	0	0	0	0	0	0	0	0	0	0	0	0	0	0	0	0	0	0	0	0	0	0	0	0	0	0	0	0	0	0	0	0	0	0	0	0	0	0	0	0	0	0	0	0	0	0	0	0	0	0	0	0	0	0	0	0	0	0	0	0	0	0	0	0	0	0	0	0	0	0	0	0	0	0	0	0	0	0	0	0	0	0	0	0	0	0	0	0	0	0	0	0	0	0	0	0	0	0	0	0	0	0	0	TTTATCTTCAAGAATTGCCCATAGAGGAGCCTCTGTTGATTTAGCCATTTTTTCTCTTCACTTAGCTGGTATTTCTTCCATTTTAGGGTCTGTAAATTTTATTACCACAGCTATTAACATACGATCTAACGGAATCACATTAGACCGAATACCTTTGTTTGTATGATCTGTAATTATTACAACAATTTTACTCCTTCTTTCTCTA
>OTU_1767	Ochrophyta	Raphidophyceae					85.47	Published		0	0	0	0	0	0	0	0	0	0	0	0	0	0	0	0	0	0	0	0	0	0	0	0	0	0	0	0	0	0	0	0	0	0	0	0	0	0	0	0	0	0	0	0	0	0	0	0	0	0	0	0	0	0	0	0	0	0	0	0	0	0	0	0	0	0	0	0	0	0	0	6	0	0	13	0	52	1	10	0	0	235	0	0	0	0	0	0	0	0	2	0	0	0	0	0	0	0	1	0	0	0	0	0	0	0	3	0	0	0	0	5	293	0	0	0	5	0	0	7	0	27	0	0	0	0	0	0	0	0	0	0	0	0	0	0	0	0	0	0	7	0	0	59	3	0	0	0	0	0	0	0	0	0	31	2	0	0	0	32	116	0	0	0	0	23	0	0	4	0	0	0	8	0	0	0	0	0	0	0	0	0	0	0	0	0	1	1	0	0	0	0	0	0	0	0	0	0	0	0	2	5	0	0	1	0	0	0	0	0	0	0	0	0	0	0	0	0	0	0	0	30	0	0	0	0	0	0	0	0	0	0	0	0	0	0	0	0	0	0	0	0	0	0	0	0	2	0	1	0	0	6	0	0	0	7	0	0	0	0	0	0	0	0	0	0	0	0	0	0	0	0	0	0	0	0	16	36	0	0	0	0	0	0	0	2	0	0	0	1	0	0	0	0	0	0	0	0	0	0	0	0	0	0	0	0	0	0	0	0	0	0	0	0	0	1	1	0	0	0	0	0	0	0	0	0	0	0	0	0	0	0	0	0	0	0	1	0	0	0	8	0	0	0	0	0	0	0	28	0	461	18	28	0	0	0	517	0	0	0	61	0	0	0	0	0	0	0	0	0	13	0	9	73	0	0	1	1	20	8	0	0	0	5	1	0	2	3	0	0	13	6	136	31	0	0	0	0	0	0	0	39	1	0	0	0	0	0	0	0	0	0	7	12	0	0	0	0	0	0	33	0	0	0	0	0	2	0	10	3	0	0	0	16	249	62	190	67	0	0	97	0	793	117	15	30	0	0	17	1	0	1	0	0	0	0	20	17	0	0	0	16	804	141	4	11	23	0	730	9	0	248	0	189	0	0	50	9	0	0	18	44	0	0	27	16	1	1	0	7	0	0	0	0	0	0	0	0	0	0	0	0	0	0	0	0	0	0	0	0	0	0	0	0	0	0	0	0	0	0	0	0	0	0	0	0	0	0	0	0	0	0	0	0	0	0	0	0	0	0	0	0	0	0	0	0	0	0	0	0	0	0	0	0	0	0	0	0	0	0	0	0	0	0	0	0	0	0	0	0	0	0	0	0	0	0	0	0	0	0	0	0	0	0	0	0	0	0	0	0	0	0	0	0	0	0	0	0	0	0	0	0	0	0	0	0	0	0	0	0	0	0	0	0	0	0	0	0	0	0	0	0	0	0	0	0	0	0	0	0	0	0	0	0	0	0	0	0	ATTAAGTAGTGTTCAAGCTCATTCAGGACCATCAGTTGATCTAGCTATATTTAGTTTACATTTATCAGGAGCGGCTTCAATTTTAGGAGCAATAAATTTTATTACAACTATTATAAATATGCGCGCCCCAGGTATAACTTTTCATAGACTTCCTTTATTTGTGTGGTCAGTTTTTATAACTTCATTTCTTTTATTATTATCTTTA
[truncated: 33,619,583 more chars]
