## Supplementary Data S4 for "Environmental DNA metabarcoding of invertebrate-incubated water supports WFD-compliant and animal-friendly bioassessment with added trait insights" (part 1 of 3)

### Sheet: MZB_filtered_OTU_list
ID	Phylum	Class	Order	Family	Genus	Species	Similarity	Status	Flags	seq	Bo_1_Fl_eDNA_1	Bo_1_Fl_eRNA_n_1	Bo_1_Fl_eRNA_y_1	Bo_1_Fl_eDNA_2	Bo_1_Fl_eRNA_n_2	Bo_1_Fl_eRNA_y_2	Bo_1_MH_bulk	Bo_1_MH_eDNA	Bo_1_MH_eRNA_n	Bo_1_MH_eRNA_y	Bo_1_NSE_HL_bulk	Bo_1_NSE_HL_eDNA	Bo_1_NSE_HL_eRNA_n	Bo_1_NSE_HL_eRNA_y	Bo_1_NSE_S_bulk	Bo_1_NSE_S_eDNA	Bo_1_NSE_S_eRNA_n	Bo_1_NSE_S_eRNA_y	Bo_2_Fl_eDNA_3	Bo_2_Fl_eRNA_n_3	Bo_2_Fl_eRNA_y_3	Bo_2_Fl_eDNA_4	Bo_2_Fl_eRNA_n_4	Bo_2_Fl_eRNA_y_4	Bo_2_NSE_HL_bulk	Bo_2_NSE_HL_eDNA	Bo_2_NSE_HL_eRNA_n	Bo_2_NSE_HL_eRNA_y	Bo_2_NSE_S_bulk	Bo_2_NSE_S_eDNA	Bo_2_NSE_S_eRNA_n	Bo_2_NSE_S_eRNA_y	EN_1_Fl_eDNA_1	EN_1_Fl_eRNA_n_1	EN_1_Fl_eRNA_y_1	EN_1_Fl_eDNA_2	EN_1_Fl_eRNA_n_2	EN_1_Fl_eRNA_y_2	EN_1_MH_bulk	EN_1_MH_eDNA	EN_1_MH_eRNA_n	EN_1_MH_eRNA_y	EN_1_NSE_HL_bulk	EN_1_NSE_HL_eDNA	EN_1_NSE_HL_eRNA_n	EN_1_NSE_HL_eRNA_y	EN_1_NSE_S_bulk	EN_1_NSE_S_eDNA	EN_1_NSE_S_eRNA_n	EN_1_NSE_S_eRNA_y	EN_2_Fl_eDNA_3	EN_2_Fl_eRNA_n_3	EN_2_Fl_eRNA_y_3	EN_2_Fl_eDNA_4	EN_2_Fl_eRNA_n_4	EN_2_Fl_eRNA_y_4	EN_2_MH_bulk	EN_2_MH_eDNA	EN_2_MH_eRNA_n	EN_2_MH_eRNA_y	EN_2_NSE_HL_bulk	EN_2_NSE_HL_eDNA	EN_2_NSE_HL_eRNA_n	EN_2_NSE_HL_eRNA_y	EN_2_NSE_S_bulk	EN_2_NSE_S_eDNA	EN_2_NSE_S_eRNA_n	EN_2_NSE_S_eRNA_y	EN_3_Fl_eDNA_1	EN_3_Fl_eRNA_n_1	EN_3_Fl_eRNA_y_1	EN_3_Fl_eDNA_2	EN_3_Fl_eRNA_n_2	EN_3_Fl_eRNA_y_2	EN_3_NSE_HL_bulk	EN_3_NSE_HL_eDNA	EN_3_NSE_HL_eRNA_n	EN_3_NSE_HL_eRNA_y	EN_3_NSE_S_bulk	EN_3_NSE_S_eDNA	EN_3_NSE_S_eRNA_n	EN_3_NSE_S_eRNA_y	EN_4_Fl_eDNA_3	EN_4_Fl_eRNA_n_3	EN_4_Fl_eRNA_y_3	EN_4_Fl_eDNA_4	EN_4_Fl_eRNA_n_4	EN_4_Fl_eRNA_y_4	EN_4_NSE_HL_bulk	EN_4_NSE_HL_eDNA	EN_4_NSE_HL_eRNA_n	EN_4_NSE_HL_eRNA_y	EN_4_NSE_S_bulk	EN_4_NSE_S_eDNA	EN_4_NSE_S_eRNA_n	EN_4_NSE_S_eRNA_y	FB_1_Fl_eDNA_1	FB_1_Fl_eRNA_n_1	FB_1_Fl_eRNA_y_1	FB_1_Fl_eDNA_2	FB_1_Fl_eRNA_n_2	FB_1_Fl_eRNA_y_2	FB_1_MH_bulk	FB_1_MH_eDNA	FB_1_MH_eRNA_n	FB_1_MH_eRNA_y	FB_1_NSE_HL_bulk	FB_1_NSE_HL_eDNA	FB_1_NSE_HL_eRNA_n	FB_1_NSE_HL_eRNA_y	FB_1_NSE_S_bulk	FB_1_NSE_S_eDNA	FB_1_NSE_S_eRNA_n	FB_1_NSE_S_eRNA_y	FB_2_Fl_eDNA_3	FB_2_Fl_eRNA_n_3	FB_2_Fl_eRNA_y_3	FB_2_Fl_eDNA_4	FB_2_Fl_eRNA_n_4	FB_2_Fl_eRNA_y_4	FB_2_MH_bulk	FB_2_MH_eDNA	FB_2_MH_eRNA_n	FB_2_MH_eRNA_y	FB_2_NSE_HL_bulk	FB_2_NSE_HL_eDNA	FB_2_NSE_HL_eRNA_n	FB_2_NSE_HL_eRNA_y	FB_2_NSE_S_bulk	FB_2_NSE_S_eDNA	FB_2_NSE_S_eRNA_n	FB_2_NSE_S_eRNA_y	FB_3_Fl_eDNA_1	FB_3_Fl_eRNA_n_1	FB_3_Fl_eRNA_y_1	FB_3_Fl_eDNA_2	FB_3_Fl_eRNA_n_2	FB_3_Fl_eRNA_y_2	FB_3_NSE_HL_bulk	FB_3_NSE_HL_eDNA	FB_3_NSE_HL_eRNA_n	FB_3_NSE_HL_eRNA_y	FB_3_NSE_S_bulk	FB_3_NSE_S_eDNA	FB_3_NSE_S_eRNA_n	FB_3_NSE_S_eRNA_y	FB_4_Fl_eDNA_3	FB_4_Fl_eRNA_n_3	FB_4_Fl_eRNA_y_3	FB_4_Fl_eDNA_4	FB_4_Fl_eRNA_n_4	FB_4_Fl_eRNA_y_4	FB_4_NSE_HL_bulk	FB_4_NSE_HL_eDNA	FB_4_NSE_HL_eRNA_n	FB_4_NSE_HL_eRNA_y	FB_4_NSE_S_bulk	FB_4_NSE_S_eDNA	FB_4_NSE_S_eRNA_n	FB_4_NSE_S_eRNA_y	GB_1_Fl_eDNA_1	GB_1_Fl_eRNA_n_1	GB_1_Fl_eRNA_y_1	GB_1_Fl_eDNA_2	GB_1_Fl_eRNA_n_2	GB_1_Fl_eRNA_y_2	GB_1_MH_bulk	GB_1_MH_eDNA	GB_1_MH_eRNA_n	GB_1_MH_eRNA_y	GB_1_NSE_HL_bulk	GB_1_NSE_HL_eDNA	GB_1_NSE_HL_eRNA_n	GB_1_NSE_HL_eRNA_y	GB_1_NSE_S_bulk	GB_1_NSE_S_eDNA	GB_1_NSE_S_eRNA_n	GB_1_NSE_S_eRNA_y	GB_2_Fl_eDNA_3	GB_2_Fl_eRNA_n_3	GB_2_Fl_eRNA_y_3	GB_2_Fl_eDNA_4	GB_2_Fl_eRNA_n_4	GB_2_Fl_eRNA_y_4	GB_2_MH_bulk	GB_2_MH_eDNA	GB_2_MH_eRNA_n	GB_2_MH_eRNA_y	GB_2_NSE_HL_bulk	GB_2_NSE_HL_eDNA	GB_2_NSE_HL_eRNA_n	GB_2_NSE_HL_eRNA_y	GB_2_NSE_S_bulk	GB_2_NSE_S_eDNA	GB_2_NSE_S_eRNA_n	GB_2_NSE_S_eRNA_y	GB_3_Fl_eDNA_1	GB_3_Fl_eRNA_n_1	GB_3_Fl_eRNA_y_1	GB_3_Fl_eDNA_2	GB_3_Fl_eRNA_n_2	GB_3_Fl_eRNA_y_2	GB_3_NSE_HL_bulk	GB_3_NSE_HL_eDNA	GB_3_NSE_HL_eRNA_n	GB_3_NSE_HL_eRNA_y	GB_3_NSE_S_bulk	GB_3_NSE_S_eDNA	GB_3_NSE_S_eRNA_n	GB_3_NSE_S_eRNA_y	GB_4_Fl_eDNA_3	GB_4_Fl_eRNA_n_3	GB_4_Fl_eRNA_y_3	GB_4_Fl_eDNA_4	GB_4_Fl_eRNA_n_4	GB_4_Fl_eRNA_y_4	GB_4_NSE_HL_bulk	GB_4_NSE_HL_eDNA	GB_4_NSE_HL_eRNA_n	GB_4_NSE_HL_eRNA_y	GB_4_NSE_S_bulk	GB_4_NSE_S_eDNA	GB_4_NSE_S_eRNA_n	GB_4_NSE_S_eRNA_y	MB_1_MH_bulk	MB_1_MH_eDNA	MB_1_MH_eRNA_n	MB_1_MH_eRNA_y	MB_3_Fl_eDNA_1	MB_3_Fl_eRNA_n_1	MB_3_Fl_eRNA_y_1	MB_3_Fl_eDNA_2	MB_3_Fl_eRNA_n_2	MB_3_Fl_eRNA_y_2	MB_3_NSE_HL_bulk	MB_3_NSE_HL_eDNA	MB_3_NSE_HL_eRNA_n	MB_3_NSE_HL_eRNA_y	MB_3_NSE_S_bulk	MB_3_NSE_S_eDNA	MB_3_NSE_S_eRNA_n	MB_3_NSE_S_eRNA_y	MB_4_Fl_eDNA_3	MB_4_Fl_eRNA_n_3	MB_4_Fl_eRNA_y_3	MB_4_Fl_eDNA_4	MB_4_Fl_eRNA_n_4	MB_4_Fl_eRNA_y_4	MB_4_NSE_HL_bulk	MB_4_NSE_HL_eDNA	MB_4_NSE_HL_eRNA_n	MB_4_NSE_HL_eRNA_y	MB_4_NSE_S_bulk	MB_4_NSE_S_eDNA	MB_4_NSE_S_eRNA_n	MB_4_NSE_S_eRNA_y
>OTU_4541	Annelida	Clitellata	Arhynchobdellida	Erpobdellidae	Erpobdella	nigricollis	100	Published	2	ATTAGCATATAATATTGCCCATTCTGGACCATCAGTAGATATAGCTATTTTCTCATTACACTTAGCAGGGGCTTCATCTATTTTAGGCTCATTAAATTTTATTTCTACTGTAGCAAATATACGATGAAAAGGCATATCATTAGATCGAGTGCCTTTATTTATTTGATCAGTAGTTATTACCACAGTACTACTATTATTATCCTTA	0	0	0	0	0	0	60	0	0	0	436	0	0	0	0	0	0	0	0	0	0	1	3	217	0	0	0	0	388	0	0	0	2	0	0	0	0	0	0	1	0	0	0	0	0	0	0	0	0	0	0	0	0	4	0	0	0	0	0	0	0	0	0	0	0	0	0	0	0	0	0	0	0	0	0	0	0	0	0	0	0	0	0	0	0	0	0	0	0	0	0	0	0	0	0	0	0	0	0	0	0	0	0	0	0	0	0	0	0	0	0	0	0	0	0	0	0	0	0	0	0	0	0	0	0	0	0	0	0	0	0	0	0	0	0	0	0	0	0	0	0	0	0	0	0	0	0	0	0	0	0	0	0	0	0	0	0	0	0	0	0	0	0	0	0	0	0	0	0	0	0	0	0	0	0	0	0	0	0	0	0	0	0	0	0	0	0	0	0	0	0	0	0	0	0	0	0	0	0	0	0	0	0	0	0	0	0	0	0	0	0	0	0	0	0	0	0	0	0	0	0	0	0	0	0	0	0	0	0	0	0	0	0	0	0	0	0	0	0	0	0	0	0	0	0	0	0	0	0	0	0	0	0	0	0	0
>OTU_4090	Annelida	Clitellata	Crassiclitellata	Lumbricidae	Aporrectodea	caliginosa	99	Early-Release	3	CCTAGCTAGAAATCTAGCACACGCTGGACCTTCAGTAGATCTGGCTATTTTCTCCCTTCACTTAGCGGGTGCATCCTCAATTCTGGGAGCCATCAACTTTATTACGACTGTAATCAACATACGTTGAAGAGGCCTACGACTAGAACGAATTCCTCTATTTGTCTGAGCTGTAGTGATTACAGTTGTACTTCTCCTTATATCCCTC	0	0	0	27	0	58	0	0	0	0	0	3	0	0	0	0	0	0	12	0	0	2	303	0	0	0	0	0	0	0	0	0	0	0	0	0	0	0	0	0	0	0	0	0	0	0	0	0	0	0	0	0	0	0	0	0	0	0	0	0	0	0	0	0	0	0	0	0	0	0	0	0	0	0	0	0	0	0	0	0	0	0	0	0	0	0	0	0	0	0	0	0	0	0	0	0	0	0	0	0	658	0	0	0	0	0	0	0	0	0	0	0	0	0	0	11	0	0	0	0	0	0	0	0	0	0	0	0	0	1	0	0	0	0	0	0	0	0	0	0	0	0	0	0	0	0	0	0	0	0	0	0	0	0	0	0	0	0	0	0	0	0	0	0	0	0	0	0	0	0	0	9	0	0	0	0	0	0	0	0	0	0	0	0	0	0	0	0	0	0	0	0	0	0	0	0	0	0	0	319	0	0	0	2	0	0	0	2	0	0	0	0	0	0	0	0	0	0	0	0	0	0	0	0	0	0	0	0	0	0	0	0	0	0	0	0	0	0	0	0	0	0	0	0	0	0	0	0	0	0	0	0	0	0	0	0
>OTU_18625	Annelida	Clitellata	Crassiclitellata	Lumbricidae	Aporrectodea	caliginosa	99.5	Published		CCTAGCCAGAAATCTTGCACATGCTGGGCCCTCAGTAGATCTAGCTATTTTTTCACTACACTTAGCCGGAGCTTCCTCTATCCTTGGAGCTATCAATTTTATCACAGCAGTAATCAATATACGCTGAAGAGGTTTACGACTAGAACGAATCCCCCTATTCGTATGAGCTGTAGTAATTACAGTTGTCCTTCTCCTCCTATCCCTC	0	0	0	0	0	0	0	0	0	0	0	17	0	0	0	0	0	0	1	0	0	17	0	0	0	0	0	0	0	0	0	0	0	0	0	0	0	0	0	0	0	0	0	0	0	0	0	0	0	0	0	0	0	0	0	0	0	0	0	0	0	0	0	0	0	0	0	0	0	0	0	0	0	0	0	0	0	0	0	0	0	0	0	0	0	0	0	0	0	0	0	0	0	0	0	0	0	0	0	0	0	0	0	0	0	0	0	0	0	0	0	0	0	0	0	0	0	0	0	0	0	0	0	0	0	0	0	0	0	0	0	0	0	0	0	0	0	0	0	0	0	0	0	0	0	0	0	0	0	0	0	0	0	0	0	0	0	0	0	0	0	0	0	0	0	0	0	0	0	0	0	0	0	0	0	0	0	0	5	0	0	0	0	0	0	0	0	0	0	0	0	0	0	0	0	0	0	0	0	0	0	0	0	0	0	0	0	0	0	0	0	0	0	0	0	0	0	0	0	0	0	0	0	0	0	0	0	0	0	0	180	0	0	0	0	0	0	0	0	0	0	0	0	0	0	4	0	0	0	0	0	0	0	0	0	0
>OTU_1249	Annelida	Clitellata	Crassiclitellata	Lumbricidae	Aporrectodea	caliginosa	100	Published		TCTAGCCAGAAATCTTGCACATGCTGGACCTTCAGTAGACTTAGCAATTTTCTCCCTACATTTAGCAGGAGCCTCCTCCATCCTAGGGGCTATCAATTTTATCACGACTGTAATTAATATACGATGAAGAGGGTTGCGACTAGAGCGAATCCCTCTATTTGTATGAGCCGTAGTAATTACGGTTGTTTTACTCCTCTTATCTCTA	135	300	0	52	41	868	20	0	0	0	0	8	0	3	0	8	0	0	37	0	0	90	308	460	0	20	0	41	0	77	0	10	0	0	0	0	0	0	0	0	0	0	0	6	0	0	0	2	0	0	84	0	0	5	0	0	0	0	0	0	0	0	0	0	0	0	0	0	0	0	0	2	0	0	0	0	0	0	0	0	0	0	0	0	0	47	79	0	0	0	0	0	0	0	0	0	0	27	0	59	267	0	0	8	5	0	0	2	0	0	0	3	0	0	71	0	0	0	220	0	0	0	299	0	0	8	0	0	0	16	0	0	732	0	0	0	0	0	0	0	0	0	0	0	0	0	0	1723	0	442	691	76	0	18	247	82	0	16	0	0	0	0	0	0	0	0	0	1	0	0	0	1	0	0	0	12	0	56	0	0	0	0	0	0	15	255	671	2174	0	86	0	0	0	5	0	0	0	0	0	0	0	0	0	0	0	0	0	0	0	0	0	0	0	0	0	0	0	2	0	0	0	2	0	0	0	13	0	0	14	0	0	26	0	0	0	1	39	0	0	0	0	13	1	0	0	24	278	0	0	3	0	0	0	1	0	0
>OTU_2332	Annelida	Clitellata	Crassiclitellata	Lumbricidae	Aporrectodea	caliginosa	100	Published		TCTAGCCAGAAATCTTGCACATGCTGGACCCTCAGTAGATCTAGCTATTTTTTCACTACACTTAGCTGGAGCTTCCTCTATCCTTGGAGCCATCAATTTTATCACAACAGTAATCAATATACGCTGAAGAGGCTTACGACTAGAACGAATCCCCCTATTCGTGTGAGCTGTAGTAATTACAGTTGTTCTTCTCCTCCTATCCCTC	72	0	0	57	1793	0	0	0	0	0	0	3	0	0	0	1	5	0	51	89	0	25	0	0	0	0	0	0	0	0	0	0	0	0	0	0	0	0	0	0	0	0	0	0	0	0	0	0	0	0	0	0	0	0	0	0	0	0	0	0	0	0	0	0	0	0	0	0	0	0	0	0	0	0	0	0	0	0	0	0	0	0	0	0	0	0	0	0	0	0	0	0	0	0	0	0	0	0	0	0	0	0	0	0	0	0	0	0	0	0	0	0	0	0	156	0	0	0	0	0	0	0	0	0	0	0	0	0	0	0	0	0	0	0	0	0	0	0	0	0	0	0	0	0	0	0	0	0	0	0	0	0	0	0	0	31	0	4	0	0	0	0	0	0	0	0	0	0	353	0	0	0	0	0	0	0	0	0	32	8	0	0	0	0	0	0	0	0	0	0	0	0	0	2	0	0	0	0	0	0	0	0	0	0	0	0	0	0	0	146	0	0	105	0	0	0	0	0	0	0	0	0	0	0	0	0	0	0	0	0	0	46	790	0	0	2	0	0	0	0	0	0	4	0	0	8	0	0	0	0	0	0	0	0	0	0
>OTU_1693	Annelida	Clitellata	Crassiclitellata	Lumbricidae	Aporrectodea	limicola	100	Published		CCTATCAAGAAATTTAGCCCATGCAGGGCCATCAGTAGACCTAGCAATTTTTTCCCTTCATTTAGCGGGGGCATCATCCATCCTAGGTGCTATTAATTTTATTACTACAGTTATTAATATACGATGAAATGGCCTTCGGTTAGAACGAATCCCCCTATTTGTCTGAGCGGTAGTCATTACAGTAGTTCTGCTTCTTCTATCACTT	10	0	0	11	480	298	0	0	0	0	0	10	0	0	0	7	0	0	2	2097	0	61	151	0	0	0	0	39	0	0	0	0	0	0	0	0	0	0	0	0	0	0	0	0	0	0	0	0	0	0	0	0	0	0	0	0	0	0	0	0	0	0	0	0	0	0	0	0	0	21	0	0	0	0	0	0	0	0	0	0	0	0	0	0	0	0	0	0	0	0	0	0	0	0	0	0	0	109	667	0	548	536	0	0	0	0	0	2	0	0	0	8	0	0	864	0	0	12	50	0	0	0	0	0	0	0	0	0	0	4	0	0	0	0	244	0	0	0	0	0	0	0	0	0	0	0	0	3	291	0	0	0	0	0	0	16	0	0	0	0	0	0	0	0	0	0	0	110	195	46	0	10	0	0	0	0	176	0	0	0	0	0	0	0	0	0	0	0	0	0	0	0	0	0	0	0	0	0	0	0	0	0	0	0	0	0	0	0	0	0	0	0	0	0	0	0	0	0	0	0	0	0	0	0	0	21	0	0	10	0	0	0	0	0	0	0	0	0	0	6	0	0	0	0	0	1	0	0	0	0	0	0	0	0	0	0
>OTU_2005	Annelida	Clitellata	Crassiclitellata	Lumbricidae	Aporrectodea		95.59	Private	2 3	ATTAGCCAGAAACTTAGCTCACGCAGGGCCCTCAGTAGACCTAGCCATCTTCTCCTTACATCTAGCAGGGGCATCCTCAATTCTAGGGGCTATCAACTTTATTACAACCGTCATCAACATACGATGAAGCGGATTACGCCTAGAACGAATTCCTCTATTCGTATGAGCAGTGGTAATCACTGTAGTTCTTCTCCTTCTGTCACTC	0	0	0	0	0	0	0	0	0	0	0	0	0	0	0	0	0	0	0	0	0	0	0	0	0	0	0	0	0	0	0	0	0	0	0	0	0	0	0	0	0	0	0	0	0	0	0	0	0	0	0	0	0	0	0	0	0	0	0	0	0	0	0	0	0	0	0	0	0	0	0	0	0	0	0	0	0	0	0	0	0	0	0	0	0	0	0	0	0	0	0	0	0	0	0	0	0	0	0	0	0	0	0	0	0	0	0	0	0	0	0	9	0	0	0	0	0	0	0	0	0	0	0	0	0	0	0	0	0	0	0	0	0	0	0	3848	0	0	0	0	0	553	0	0	0	0	0	0	0	0	0	0	0	0	16	0	0	24	0	0	0	0	0	0	0	0	0	0	0	0	0	0	0	0	0	0	0	0	0	0	0	0	0	0	0	0	0	0	0	0	0	0	0	0	0	0	0	0	0	0	0	0	0	0	0	0	0	0	0	0	0	0	0	0	0	0	0	0	0	0	0	0	0	0	0	0	0	0	0	0	0	0	0	0	1	0	0	0	0	0	0	0	0	0	0	0	0	0	0	0	0	0	0	0	0	0
>OTU_11393	Annelida	Clitellata	Crassiclitellata	Lumbricidae	Aporrectodea		100	Private	2 3	ACTAGCTAGAAACTTAGCTCACGCAGGACCCTCAGTAGACCTAGCCATCTTCTCCCTACATCTAGCAGGGGCATCATCAATTCTAGGAGCTATCAACTTTATTACAACCGTCATCAACATACGATGAAGCGGATTACGCCTAGAACGAATCCCCCTATTCGTATGAGCAGTGGTAATCACTGTAGTGCTTCTCCTTCTATCCCTC	0	0	0	0	0	0	0	0	0	0	0	0	0	0	0	0	0	0	0	0	0	0	0	0	0	0	0	0	0	0	0	0	0	0	0	0	0	0	0	0	0	0	0	0	0	0	0	0	0	0	0	0	0	0	0	0	0	0	0	0	0	0	0	0	0	0	0	0	0	0	0	0	0	0	0	0	0	0	0	0	0	0	0	0	0	0	0	0	0	0	0	0	0	0	0	0	0	0	0	0	0	0	0	0	0	0	0	0	0	0	0	0	0	0	0	0	0	0	0	0	0	0	0	0	0	0	0	0	0	0	0	0	0	0	0	0	0	0	0	0	0	0	0	0	0	0	0	0	0	0	0	0	0	0	0	0	0	0	0	0	0	0	0	0	0	0	0	0	0	0	0	0	0	0	0	0	0	0	0	0	0	0	0	0	0	0	0	0	0	0	0	0	0	0	0	0	0	0	0	0	0	0	0	0	0	0	0	0	0	0	0	0	0	0	0	0	0	0	0	0	0	0	0	0	0	0	0	0	0	0	0	0	0	32	0	25	0	0	0	0	0	0	34	0	0	6	0	0	0	4	0	3	0	0	0	0
>OTU_20211	Annelida	Clitellata	Crassiclitellata	Lumbricidae	Dendrobaena	octaedra	98.53	Published		TCTTGCAAGAAACTTGGCCCATGCTGGGCCCTCAGTAGATTTAGCTATTTTCTCCCTTCACTTAGCTGGAGCCTCTTCAATCTTAGGTGCAATTAACTTTATTACTACAGTCATTAACATACGGTGATCAGGATTACGACTAGAGCGAATTCCCCTATTTGTCTGAGCTGTACTAATTACAGTTATTCTACTTCTCCTATCACTA	0	0	0	0	0	0	0	0	0	0	0	0	0	0	0	0	0	0	0	0	0	0	0	0	0	0	0	0	0	0	0	0	0	0	0	0	0	0	0	0	0	0	0	0	0	0	0	0	0	0	0	0	0	0	0	0	0	0	0	0	0	0	0	0	0	0	0	0	0	0	0	0	0	0	0	0	0	0	0	0	0	0	0	0	0	0	0	0	0	0	0	0	0	0	0	0	0	0	0	0	0	0	0	0	0	0	0	0	0	0	0	0	0	0	0	0	0	0	0	0	0	0	0	0	0	0	0	0	0	0	0	0	0	0	0	0	0	0	0	0	0	0	0	0	0	0	0	0	0	0	0	0	0	0	0	0	0	0	0	0	0	0	0	0	0	0	0	0	0	0	0	0	0	0	0	0	0	0	0	0	0	0	0	0	0	0	0	0	0	0	0	0	0	0	0	0	0	0	0	0	0	0	0	0	0	0	0	0	0	0	0	0	0	0	0	0	0	0	0	0	12	0	0	0	0	0	0	0	0	0	0	0	0	0	0	0	0	0	0	0	0	0	0	0	0	0	0	0	0	0	0	0	0	0	0	0
>OTU_629	Annelida	Clitellata	Crassiclitellata	Lumbricidae	Dendrobaena	octaedra	100	Published		TCTTGCAAGAAACTTGGCTCATGCTGGGCCATCAGTAGACTTAGCTATTTTCTCCCTTCACTTAGCTGGAGCCTCTTCAATTTTAGGTGCAATTAACTTTATTACTACAGTTATCAATATACGATGATCGGGACTACGGCTAGAGCGAATTCCCCTATTTGTCTGAGCTGTACTAATTACAGTTATTCTACTTCTCCTATCACTG	324	0	0	169	273	8	0	0	0	0	0	48	0	0	0	4	0	0	290	0	0	695	2075	0	0	14	0	191	0	46	0	0	3	0	0	61	0	0	0	15	0	0	0	5	0	0	0	5	0	0	0	0	0	0	0	0	0	12	0	0	0	0	0	0	0	0	0	2	0	0	0	0	0	0	0	13	0	0	0	0	0	0	0	0	0	0	0	0	0	0	0	0	0	8	0	0	451	0	2133	453	0	0	0	5	0	0	0	0	0	0	0	2	13	0	0	0	0	1	0	0	4048	0	0	0	0	0	0	0	0	20	0	0	462	0	0	0	0	54	0	0	0	0	1	17	0	0	0	0	787	386	0	0	0	68	0	0	0	3	324	42	0	0	0	0	0	0	0	3	0	0	0	70	0	0	0	0	0	86	0	0	0	607	0	0	0	0	0	0	119	448	8169	6694	0	42	0	0	28	0	0	0	0	0	68	468	0	0	0	0	0	0	1780	0	0	86	0	0	0	34	0	0	2	56	0	0	0	2	0	0	7	0	18	3	0	0	0	0	0	0	0	111	0	0	105	0	0	2	0	0	0	0	0	0	0	3	0	0
>OTU_6886	Annelida	Clitellata	Crassiclitellata	Lumbricidae	Dendrobaena	octaedra	100	Published		TCTCGCTAGAAATCTAGCCCATGCAGGCCCTTCAGTTGATCTAGCCATTTTCTCTCTCCACTTGGCAGGGGCTTCATCAATTTTAGGTGCAATTAACTTTATCACCACTATTATCAATATACGATGAGAAGGGTTGCATCTAGAACGAATTCCCTTATTTGTGTGAGCCGTATTCATTACAGTAATCTTACTTCTTTTATCTCTA	0	0	0	0	0	0	0	0	0	0	0	0	0	0	0	0	0	0	0	0	0	0	0	0	0	0	0	0	0	0	0	0	0	0	0	0	0	0	0	0	0	0	0	0	0	0	0	0	0	0	0	0	0	0	0	0	0	0	0	0	0	0	0	0	0	0	0	0	0	0	0	0	0	0	0	0	0	0	0	0	0	0	0	0	0	0	0	0	0	0	0	0	0	0	0	0	0	0	0	0	0	0	0	0	0	0	0	0	0	0	0	0	0	0	0	0	433	0	0	0	0	0	0	0	0	0	0	0	0	0	0	0	0	0	0	0	0	0	0	0	0	0	0	0	0	0	0	0	0	0	0	0	0	0	0	0	0	0	0	0	0	0	0	0	0	0	0	0	0	0	0	0	0	0	0	0	0	0	0	0	0	0	0	0	0	0	0	0	0	0	0	0	0	0	0	0	0	0	0	0	0	0	0	0	0	0	0	0	0	0	0	0	0	0	0	0	0	0	0	0	0	0	0	0	0	0	0	0	0	0	0	0	0	0	0	0	0	0	0	0	0	0	0	0	0	0	0	0	0	0	0	0	0	0	0	0
>OTU_3801	Annelida	Clitellata	Crassiclitellata	Lumbricidae	Dendrobaena		100	Private		TCTTGCAAGAAACTTGGCCCATGCTGGACCATCAGTAGATTTAGCTATTTTCTCTCTTCACTTAGCTGGAGCCTCTTCAATCTTAGGTGCGATTAACTTTATTACTACAGTCATCAACATACGGTGATCGGGACTACGATTAGAGCGTATTCCCCTATTTGTCTGAGCTGTTCTAATTACAGTTATTCTCCTTCTCCTATCACTC	0	0	0	0	0	0	0	0	0	0	0	0	0	0	0	0	0	0	0	0	0	0	0	0	0	0	0	0	0	0	0	0	0	0	0	0	0	0	0	0	0	0	0	0	0	0	0	0	0	0	0	0	0	0	0	0	0	0	0	0	0	0	0	0	0	0	0	0	0	0	0	0	0	0	0	0	0	0	0	0	0	0	0	0	0	0	0	0	0	0	0	0	0	0	0	0	0	0	0	0	0	0	0	0	0	0	0	0	0	0	0	0	0	0	0	0	0	0	0	0	0	0	0	0	0	0	0	0	0	0	0	0	0	0	0	0	0	0	0	0	0	0	0	0	0	0	0	0	0	0	0	0	0	0	0	0	0	0	0	0	0	0	0	0	0	0	0	0	0	0	0	6	0	0	0	0	0	0	0	0	1442	0	0	0	0	0	0	0	0	0	0	0	0	0	0	0	0	0	0	0	0	0	0	0	0	0	0	0	0	0	0	0	0	0	0	0	0	3	0	0	0	0	0	0	0	0	0	0	0	0	0	0	0	0	0	0	0	0	0	0	0	0	0	0	0	0	0	0	0	0	0	0	0	0	0	0
>OTU_8050	Annelida	Clitellata	Crassiclitellata	Lumbricidae	Eisenia	fetida	100	Published		CCTATCCAGTAATTTAGCCCATGCTGGGCCCTCAGTAGACCTAGCCATTTTTTCTTTACACTTAGCAGGTGCTTCCTCAATTCTCGGAGCAATTAATTTTATTACCACAGTAATCAACATACGATGAAGGGGGCTTCGACTAGAACGAATTCCCCTATTTGTTTGAGCAGTAGTTATTACAGTAGTACTTCTACTTCTATCCTTA	74	0	0	0	0	0	0	0	0	0	0	0	0	0	0	0	0	0	1	0	0	0	0	0	0	0	0	0	0	0	0	0	0	0	0	0	0	0	0	0	0	0	0	0	0	0	0	0	0	0	0	0	0	0	0	0	0	0	0	0	0	0	0	0	0	0	0	0	0	0	0	0	0	0	0	0	0	0	0	0	0	0	0	0	0	0	0	0	0	0	0	0	0	0	0	0	0	0	0	0	0	0	0	0	0	0	0	0	0	0	0	0	0	0	0	0	0	0	0	0	0	0	0	0	0	0	0	0	0	0	0	0	0	0	0	0	0	0	0	0	0	0	0	0	0	0	0	0	0	0	0	0	0	3	0	0	0	0	0	0	0	0	0	0	0	0	0	0	0	0	0	0	0	0	0	0	0	0	0	0	0	0	0	0	0	0	0	0	0	0	0	0	0	0	0	0	0	0	0	0	0	0	0	0	0	0	0	0	0	0	0	0	0	0	0	0	0	0	0	0	0	0	0	0	0	0	0	0	69	0	0	28	0	0	0	0	0	0	0	0	0	0	40	0	0	72	0	0	0	0	0	0	0	0	0	0
>OTU_247	Annelida	Clitellata	Crassiclitellata	Lumbricidae	Eiseniella	tetraedra	100	Published		CTTAGCAAGAAATTTAGCTCATGCAGGTCCATCAGTAGACTTAGCTATTTTCTCATTACATTTAGCAGGAGCTTCATCTATTTTAGGGGCCATCAACTTTATTACTACAGTCATCAATATGCGATGAAGAGGTTTACGATTAGAGCGAATCCCCCTTTTCGTATGAGCTGTATTAATTACAGTGATTCTTCTTCTACTATCATTG	106	2313	522	278	278	365	6	0	0	0	0	17	3	1	0	19	31	100	212	1032	172	247	1843	2619	0	1	7	33	0	4	11	0	123	0	0	39	0	0	3161	3	0	0	0	2	0	0	0	2	0	9	18	0	0	67	0	0	9424	56	280	263	2	7	28	0	0	0	0	0	18	172	7	15	50	0	0	0	0	0	0	3	0	1	344	0	0	0	0	3	0	1	10	0	0	4	0	0	136	0	59	105	304	9	0	5	0	6	0	3	0	8	0	8	2	0	18	1643	12	60	5	7	0	17	0	0	0	69	0	29	1	1	0	0	124	75	359	0	0	305	0	0	0	0	1	73	0	0	0	0	573	0	11	93	13	2	0	11	65	12	0	77	718	0	16	596	0	0	23821	255	123	75	2059	43	19	53	17	72	271	214	539	4855	52	218	1496	1	47048	2972	4016	1837	171	354	0	0	0	22	75	15	369	1665	259	16	0	0	25	14	43	1	805	5220	5985	5669	603	485	124	2296	6	1426	704	15	9	0	43	48	8	126	3849	1468	0	1375	1	0	74	0	0	0	0	0	4	0	0	0	0	0	2	0	1	0	199	0	0	0	0	0	0	0	0	0
>OTU_1042	Annelida	Clitellata	Crassiclitellata	Lumbricidae	Eiseniella	tetraedra	100	Private		TTTAGCAAGAAACTTAGCTCATGCAGGACCATCAGTAGATCTAGCTATTTTCTCCTTACACTTAGCAGGAGCTTCATCTATTTTAGGGGCCATCAACTTTATTACCACAGTCATTAATATGCGGTGAAGAGGCTTACGATTAGGGCGAATTCCCCTTTTTGTGTGAGCTGTACTAATTACAGTAATTCTTCTATTATTATCATTA	107	131	11	35	0	1	25	0	0	0	0	0	0	0	0	5	0	0	17	343	648	74	202	50	0	2	29	10	0	0	4	31	0	0	0	3	0	0	7	0	0	0	0	0	0	0	0	3	0	0	263	0	0	0	0	0	0	0	0	0	0	1	0	0	0	0	2	0	0	0	0	0	0	0	0	1	0	0	0	0	0	0	0	0	0	0	0	0	0	0	0	0	0	1	0	0	0	0	3	4	0	203	0	2	18	0	0	0	3	0	1	0	0	0	38	70	36	239	0	0	0	7	0	0	0	3	0	0	0	0	0	0	3	0	0	0	12	3	0	0	0	0	0	1	0	0	0	386	62	158	0	0	0	9	2	31	0	2	0	27	0	0	8	33	0	0	0	56	43	0	0	6	0	4	0	18	0	0	9351	0	0	122	0	0	282	0	0	0	0	0	0	0	0	0	0	7	15	0	0	44	0	0	0	0	0	0	0	30	23	9	0	0	382	5	0	0	0	4	0	0	0	26	0	10	17	0	0	0	0	0	0	0	0	0	0	0	0	0	0	0	0	0	1	0	0	0	0	0	0	0	0	0	0	0	0	0
>OTU_1665	Annelida	Clitellata	Crassiclitellata	Lumbricidae	Eiseniella	tetraedra	100	Published		CTTAGCAAGAAACTTAGCTCATGCAGGACCATCCGTAGATCTAGCTATTTTCTCCTTACATTTAGCGGGAGCTTCATCTATTTTAGGGGCCATCAACTTTATTACCACAGTCATTAATATACGATGAAGGGGCTTACGATTAGAACGAATCCCCCTTTTCGTCTGAGCTGTGCTAATTACAGTGATTCTTCTACTACTATCATTG	5	0	7	29	0	0	0	0	0	0	0	0	0	0	0	6	0	3	0	1390	0	23	0	77	0	0	0	1	84	154	2100	1160	0	0	0	0	0	0	0	0	0	0	0	0	0	0	0	0	0	0	0	0	0	0	0	0	0	0	0	0	0	0	0	0	0	0	0	0	0	0	0	0	0	0	0	0	0	0	0	0	0	0	0	0	0	0	0	0	0	0	0	0	0	0	0	0	15	0	0	0	0	49	0	0	0	0	0	0	0	0	0	1	0	0	6	0	21	0	0	0	13	0	0	0	0	0	0	0	0	0	0	0	0	331	0	0	0	0	0	0	0	0	3	87	0	0	0	10	0	961	0	0	0	0	0	0	0	2	0	0	0	0	7	0	0	0	0	0	0	0	0	0	0	0	0	0	0	0	0	0	0	0	40	0	0	0	0	0	0	0	0	0	0	0	0	0	0	0	11	0	0	0	0	0	0	0	21	0	0	0	597	0	0	0	0	0	0	0	0	0	0	0	0	0	0	0	0	0	0	0	0	1	0	0	0	0	0	0	0	0	0	0	0	0	0	0	0	0	0	0	0	0	0	0	0	0
>OTU_4639	Annelida	Clitellata	Crassiclitellata	Lumbricidae	Eiseniella	tetraedra	100	Published		CTTAGCAAGAAACTTGGCCCATGCAGGACCATCAGTAGATCTAGCTATTTTCTCCTTACACTTAGCAGGAGCTTCATCTATTTTAGGTGCCATCAACTTTATTACTACAGTCATTAATATGCGATGAAGGGGCTTACGATTAGAACGAATTCCCCTTTTCGTGTGAGCTGTACTGATTACAGTAATTCTTCTATTATTATCGTTG	44	0	0	100	7	0	0	0	0	0	0	0	1	0	0	0	0	0	21	0	1	15	21	35	0	0	0	0	0	3	0	0	0	0	0	0	0	0	0	0	0	0	0	0	0	0	0	0	0	0	0	0	0	0	0	0	430	4	9	18	0	0	0	0	0	0	0	0	0	0	13	0	0	211	0	0	0	0	0	0	0	0	1	0	0	0	0	0	0	0	0	1	0	0	0	0	0	0	0	0	0	6	1	1	0	0	0	0	0	0	0	4	0	3	0	0	55	0	0	0	7	0	0	0	0	0	0	0	0	0	0	0	0	4	0	0	0	0	0	0	0	0	0	0	0	0	0	0	0	0	0	0	0	0	0	0	0	0	0	0	0	0	0	0	0	0	2	0	0	0	0	0	0	3	0	1	1	3	0	0	0	0	0	0	0	0	0	0	0	0	0	0	0	0	0	0	13	0	0	0	0	0	0	0	0	0	0	0	0	0	51	0	0	0	0	0	0	0	0	0	0	2	0	2	12	4	0	0	0	0	0	14	0	0	0	0	0	0	17	33	0	0	9	0	0	0	0	0	0	0	0	0	2	1	0	0
>OTU_3553	Annelida	Clitellata	Crassiclitellata	Lumbricidae	Helodrilus	oculatus	100	Published		TTTAGCCAGAAATCTTGCCCACGCAGGTCCCTCAGTAGATTTAGCCATTTTTTCTCTACACTTAGCAGGGGCATCTTCAATTCTCGGGGCCATCAATTTTATTACAACAGTTATCAACATACGATGAAGAGGTCTACGTCTAGAACGTATTCCTTTATTCATCTGAGCCGTTGTAATTACGGTAGTACTCCTACTCCTATCTCTT	16	0	0	0	0	0	0	0	0	0	0	0	0	0	0	0	0	0	19	0	0	0	0	0	0	0	0	0	0	0	0	0	0	0	0	0	0	0	0	0	0	0	0	0	0	0	0	0	0	0	0	0	0	0	0	0	0	0	0	0	0	0	0	0	0	0	0	0	0	0	0	0	0	0	0	0	0	0	0	0	0	0	0	0	0	0	0	0	0	0	0	2	0	0	0	0	0	0	0	0	0	0	0	0	0	0	0	0	0	0	0	0	0	0	0	0	0	0	0	0	0	0	0	0	0	0	0	0	0	0	0	0	0	0	0	0	0	0	0	0	0	0	0	0	0	0	0	0	0	0	0	0	0	0	0	0	0	0	0	0	13	0	0	0	0	0	0	0	0	0	0	0	0	0	0	0	0	0	0	0	0	6	0	0	0	0	0	0	0	0	0	0	0	0	0	0	0	0	1644	0	0	0	0	0	0	0	0	1	0	0	0	0	0	0	0	0	0	0	0	0	0	0	0	0	0	0	0	0	0	0	0	0	0	0	0	0	0	0	0	0	0	0	0	0	0	8	0	0	0	0	0	0	0	0	0	0
>OTU_19519	Annelida	Clitellata	Crassiclitellata	Lumbricidae	Helodrilus	oculatus	100	Published		TTTAGCTAGAAATCTTGCCCATGCAGGTCCCTCAGTAGATTTAGCCATTTTTTCCCTACACTTGGCCGGGGCATCTTCAATTCTCGGGGCTATCAACTTTATTACGACAGTTATCAACATACGATGAAGAGGTTTACGTCTAGAACGTATTCCTTTATTCGTCTGAGCCGTTGTAATTACGGTAGTACTCCTACTTCTATTTCTT	0	0	0	0	0	0	0	0	0	0	0	0	0	0	0	0	0	0	0	0	0	0	0	0	0	14	0	0	0	0	0	0	0	0	0	0	0	0	0	0	0	0	0	0	0	0	0	0	0	0	0	0	0	0	0	0	0	0	0	0	0	0	0	0	0	0	0	0	0	0	0	0	0	0	0	0	0	0	0	0	0	0	0	0	0	0	0	0	0	0	0	0	0	0	0	0	0	0	0	0	0	0	0	0	0	0	0	0	0	0	0	0	0	0	0	0	0	0	0	0	0	0	0	0	0	0	0	0	0	0	0	0	0	0	0	0	0	0	0	0	0	0	0	0	0	0	0	0	0	0	0	0	0	0	0	0	0	0	0	0	0	0	0	0	0	0	0	0	0	0	0	0	0	0	0	0	0	0	0	0	0	0	0	0	0	0	0	0	0	0	0	0	0	0	0	0	0	0	0	0	0	0	0	0	0	0	0	0	0	0	0	0	0	0	0	0	0	0	0	0	0	0	0	0	0	0	0	0	0	0	0	0	0	0	0	0	0	0	0	0	0	0	0	0	0	0	0	0	0	0	0	0	0	0	0	0
>OTU_16539	Annelida	Clitellata	Crassiclitellata	Lumbricidae	Octolasion	lacteum	99.51	Published		CTTAGCAAGAAATTTAGCTCATGCAGGACCCTCAGTAGATCTTGCCATTTTCTCACTTCATTTAGCAGGTGCATCATCAATTCTTGGATCAATTAACTTCATTACAACAATTATCAATATGCGATGAAATGGTCTGCGATTAGAACGAATTACATTATTTGTTTGAGCTGTAGCCATTACAGTTGTACTTCTTCTTCTATCTCTG	0	0	0	1	0	0	0	0	0	0	0	0	0	0	0	0	0	0	0	0	0	0	0	0	0	0	0	0	0	0	0	0	0	0	0	0	0	0	0	0	0	0	0	0	0	0	0	0	0	0	0	0	0	0	0	0	0	0	0	0	0	0	0	0	0	0	0	0	0	0	0	0	0	0	0	0	0	0	0	0	0	0	0	0	0	0	0	0	0	0	0	0	0	0	0	0	0	0	0	0	0	0	0	0	0	0	0	0	0	0	0	0	0	0	0	0	0	0	0	0	0	0	0	0	0	0	0	0	0	0	0	0	0	0	0	0	0	0	0	0	0	0	0	0	0	0	0	0	0	0	0	0	0	0	0	0	0	0	0	31	0	0	0	0	0	0	0	0	0	0	0	0	0	0	0	0	3	0	0	0	0	0	0	0	0	0	0	0	0	0	0	0	0	0	0	0	0	0	0	0	0	0	0	0	0	0	0	0	0	0	0	0	0	0	0	0	0	0	0	0	0	0	0	0	0	0	0	0	2	0	0	0	0	0	0	1	0	0	0	0	0	0	0	0	0	0	0	0	0	0	0	0	0	0	0	0
>OTU_13279	Annelida	Clitellata	Crassiclitellata	Lumbricidae			90.2	Private	3	TCTATCTAGAAATCTAGCCCATGCGGGGCCCTCTGTGGATTTAGCCATTTTCTCACTCCATTTAGCAGGAGCATCCTCAATTTTAGGGGCAATTAACTTTATCACAACTGTCATTAATATACGGTGAAGAGGTCTACGACTAGAACGAATTCCTCTATTTGTATGAGCTGTAGTTATCACAGTAGTACTACTTCTCCTATCCTTA	0	0	0	0	0	0	0	0	0	0	0	0	0	0	0	0	0	0	0	0	0	0	0	0	0	0	0	0	0	0	0	0	0	0	0	0	0	0	0	0	0	0	0	0	0	0	0	0	0	0	0	0	0	0	0	0	0	0	0	0	0	0	0	0	0	0	0	0	0	0	0	0	0	0	0	0	0	0	0	0	0	0	0	0	0	0	0	0	0	0	0	0	0	0	0	0	0	0	0	0	0	0	0	0	0	0	0	0	0	0	0	0	0	0	0	0	0	0	0	0	0	0	0	0	0	0	0	0	0	0	0	0	0	0	0	0	0	0	0	0	0	0	0	0	0	0	0	0	0	0	0	0	0	0	0	0	0	0	0	0	0	0	0	0	0	0	0	0	0	0	0	0	0	0	0	0	0	0	0	0	0	0	0	0	0	0	0	0	0	0	0	0	0	0	0	0	0	0	0	0	0	0	0	0	0	0	0	0	0	0	0	0	0	0	0	0	0	0	0	0	0	0	0	0	0	0	0	0	0	0	0	0	0	0	0	0	0	0	0	0	0	0	68	0	0	0	0	0	0	0	0	0	0	0	0	0
>OTU_6857	Annelida	Clitellata	Crassiclitellata	Lumbricidae			99.02	Published	4	ATTAGCAAGAAATTTAGCCCATGCAGGCCCATCTGTAGATTTAGCTATCTTCTCCTTACATTTAGCAGGGGCTAGATCCATCTTAGGGGCCATCAACTTTATTACAACAGTTATTAATATGCGATGAAGTGGGTTGCGACTAGAACGAATTCCACTTTTTGTTTGAGCTGTATTAATTACAGTAATCCTCCTTCTACTATCATTA	0	0	0	141	0	0	0	0	0	0	0	0	0	0	0	15	0	0	0	0	0	59	6	257	0	0	0	0	0	0	0	0	0	0	0	0	0	0	0	0	0	0	0	0	0	0	0	0	0	0	0	0	0	0	0	0	0	0	0	0	0	0	0	0	0	0	0	0	0	0	0	0	0	0	0	0	0	0	0	0	0	0	0	0	0	0	0	0	0	0	0	0	0	0	0	0	0	0	0	0	0	0	0	0	0	0	0	0	0	0	0	0	0	0	0	0	0	0	0	0	0	0	0	0	0	0	0	0	0	0	0	0	0	0	0	0	0	0	0	0	0	0	0	0	0	0	0	0	0	0	0	0	0	0	0	0	0	0	0	0	0	0	0	0	0	0	0	0	0	0	0	0	0	0	0	0	0	0	0	0	0	0	0	0	0	0	0	0	0	0	0	0	0	0	0	0	0	0	0	0	0	0	0	0	0	0	0	0	0	0	0	0	0	0	0	0	0	0	0	0	0	0	0	0	0	0	0	0	0	0	0	0	0	0	0	0	0	0	0	0	0	0	0	0	0	0	0	0	0	0	0	0	0	0	0	0
>OTU_21972	Annelida	Clitellata	Enchytraeida	Enchytraeidae	Cernosvitoviella	microtheca	100	Private	3	ATTAGCTAGAAATTTGGCGCATGCTGGCCCATCTGTTGATTTGGCTATTTTTTCACTACATTTAGCTGGGGCATCTTCTATTTTAGGTGCAGTTAATTTTATTACTACTGTTATTAATATGCGGTGGCAAGGACTGCGTCTAGAGCGAATTCCATTGTTTGTTTGGGCAGTTGTAATTACTGTTGTGTTATTATTGCTGTCATTG	0	0	0	0	0	0	0	0	0	0	0	0	0	0	0	0	0	0	0	0	0	0	0	0	0	0	0	0	0	0	0	0	0	0	0	0	0	0	0	0	0	0	0	0	0	0	0	0	0	0	0	0	0	0	0	0	0	0	0	0	0	0	0	0	0	0	0	0	0	0	0	0	0	0	0	0	0	0	0	0	0	0	0	0	0	0	0	0	0	0	0	0	0	0	0	0	0	0	0	0	0	0	0	0	0	0	0	0	0	0	0	1	0	0	0	0	0	0	0	0	0	0	0	0	8	0	0	0	0	0	0	0	0	0	0	0	0	0	0	0	0	0	0	0	0	0	0	0	0	0	0	0	0	0	0	0	0	5	0	0	0	0	0	0	0	0	0	0	0	0	0	0	0	0	0	0	0	0	0	0	0	0	0	0	0	0	0	0	5	0	0	0	0	0	0	0	0	0	0	0	0	0	0	0	0	0	0	0	0	0	0	0	0	0	0	0	0	0	0	0	0	0	0	0	0	0	0	0	0	0	0	0	0	0	0	0	0	0	0	0	0	0	0	0	0	0	0	0	0	0	0	0	0	0	0	0
>OTU_4841	Annelida	Clitellata	Enchytraeida	Enchytraeidae	Cernosvitoviella	minor	98.04	Private		ACTCTCTAGAAACTTAGCACATGCTGGGCCATCAGTAGATTTAGCAATTTTCTCTCTTCATCTTGCAGGAGCTTCCTCAATTCTTGGGGCCGTAAACTTTATTACTACAGTAGTAAATATACGTTGACAAGGCCTTCGACTAGAACGAATCCCCCTATTTGTATGAGCAGTAGTCATTACAGTAGTTCTACTACTCCTATCTCTT	0	0	0	58	0	0	0	0	0	0	0	0	0	0	0	0	0	0	0	0	0	0	0	0	0	0	0	0	0	0	0	0	0	0	0	0	0	0	0	0	0	0	0	0	0	0	0	0	0	0	0	0	0	0	0	0	0	0	0	0	0	0	0	0	0	0	0	0	0	0	0	0	0	0	0	0	0	0	0	0	0	0	0	0	0	0	0	0	0	0	0	0	0	0	0	0	0	0	0	0	0	0	0	0	0	0	0	0	0	0	0	0	0	0	0	0	0	0	0	0	0	0	0	0	0	0	0	0	0	0	0	0	0	0	0	0	0	0	0	0	0	0	0	0	0	0	0	0	0	0	0	0	0	0	0	0	0	0	0	0	0	0	0	0	0	0	63	10	0	0	25	0	0	0	0	4	68	363	0	0	0	0	0	0	65	0	0	0	79	0	0	0	90	12	0	0	0	0	0	0	0	0	1	0	0	0	0	0	0	0	0	0	0	0	0	0	0	137	0	0	44	0	0	0	0	0	0	0	0	0	0	0	0	0	0	0	0	0	0	0	0	0	0	0	0	0	0	0	0	0	0	0	0	0	0	0
>OTU_19104	Annelida	Clitellata	Enchytraeida	Enchytraeidae	Cernosvitoviella	minor	98.04	Private	3	TCTTTCTAGAAATCTAGCCCACGCTGGCCCATCCGTAGATTTAGCAATTTTCTCTCTTCACTTAGCCGGAGCTTCTTCTATTTTAGGGGCAGTAAATTTCATTACAACAGTAATTAATATACGATGACAAGGCCTTCGACTAGAACGTATTCCCTTATTTGTATGAGCAGTAGTAATTACAGTAGTATTATTACTTCTATCTCTA	0	0	0	0	0	0	0	0	0	0	0	0	0	0	0	0	0	0	0	0	0	0	0	0	0	0	0	0	0	0	0	0	0	0	0	0	0	0	0	0	0	0	0	0	0	0	0	0	0	0	0	0	0	0	0	0	0	0	0	0	0	0	0	0	0	0	0	0	0	0	0	0	0	0	0	0	0	0	0	0	0	0	0	0	0	0	0	0	0	0	0	0	0	2	0	0	0	0	0	0	0	0	0	0	0	0	0	0	0	0	0	0	0	0	0	0	0	0	0	0	0	0	0	0	0	0	0	0	0	0	0	0	0	0	0	0	0	0	0	0	0	0	0	0	0	0	0	0	0	0	0	0	0	0	0	0	0	0	0	0	0	0	0	0	0	0	0	0	0	0	0	0	0	0	16	0	0	0	0	0	0	0	0	0	0	0	0	0	0	0	0	0	0	0	0	0	0	0	0	0	0	0	5	0	0	0	0	0	0	0	0	0	0	0	0	0	0	0	0	0	0	0	0	0	0	0	0	0	0	0	0	0	0	0	0	0	0	0	0	0	0	0	0	0	0	0	0	0	0	0	0	0	0	0	0	0
>OTU_4819	Annelida	Clitellata	Enchytraeida	Enchytraeidae	Cernosvitoviella	minor	98.53	Early-Release		ACTTTCTAGAAACTTAGCACATGCTGGACCATCAGTAGATTTAGCAATTTTCTCTCTTCATCTTGCAGGAGCTTCCTCAATTCTTGGAGCCGTAAACTTTATTACTACAGTAGTAAATATACGTTGACAAGGCCTTCGACTAGAACGAATTCCCCTATTTGTATGAGCAGTAGTTATTACAGTAGTTCTACTACTCTTATCCCTA	0	0	527	3	0	0	16	0	0	0	0	3	1	0	0	4	0	3	7	203	14	0	0	0	0	0	0	0	15	7	0	0	0	0	0	0	0	0	0	0	0	0	0	0	0	0	0	0	0	0	0	0	0	0	0	0	0	0	0	0	0	0	0	0	0	0	0	0	0	0	0	0	0	0	0	0	0	0	0	0	0	0	0	0	0	0	0	0	0	0	0	0	0	0	0	0	0	0	0	0	0	0	1	4	5	2	5	0	0	0	0	0	0	0	0	0	0	0	0	0	5	41	0	0	0	0	0	0	27	0	0	0	0	0	0	0	0	0	22	0	0	0	9	0	0	0	0	0	0	0	0	0	4	0	0	0	0	0	0	0	0	0	0	0	0	0	0	0	0	0	0	0	0	0	0	0	0	0	0	0	0	0	0	0	0	0	0	0	0	0	0	0	0	0	0	0	0	0	0	0	0	0	0	0	0	0	0	0	0	0	0	0	0	0	0	0	0	0	0	0	0	0	0	0	0	0	0	0	0	0	0	0	0	0	0	0	0	0	0	0	0	0	0	0	0	0	0	0	0	0	0	0	0	0	0	0
>OTU_20251	Annelida	Clitellata	Enchytraeida	Enchytraeidae	Cernosvitoviella	minor	99.02	Private	3	TCTTTCAAGAAATTTAGCTCATGCTGGACCTTCTGTTGATTTGGCTATTTTTTCATTACATTTAGCCGGTGCTTCTTCTATTTTAGGTGCTGTAAATTTTATTACTACAGTTATTAATATGCGATGGCAGGGTCTAAGGCTGGAGCGTATTCCATTATTTGTGTGGGCAGTGGTAATTACTGTTGTTCTTCTGTTGCTATCTTTA	0	0	0	0	0	0	0	0	0	0	0	0	0	0	0	0	0	0	0	0	0	0	0	0	0	0	0	0	0	0	0	0	0	0	0	0	0	0	0	0	0	0	0	0	0	0	0	0	0	0	0	0	0	0	0	0	0	0	15	0	0	0	0	0	0	0	0	0	0	0	0	0	0	0	0	0	0	0	0	0	0	0	0	0	0	0	0	0	0	0	0	0	0	0	0	0	0	0	0	0	0	0	0	0	0	0	0	0	0	0	0	0	0	0	0	0	0	0	0	0	0	0	0	0	0	0	0	0	0	0	0	0	0	0	0	0	0	0	0	0	0	0	0	0	0	0	0	0	0	0	0	0	0	0	0	0	0	0	0	0	0	0	0	0	0	0	0	0	0	0	0	0	0	0	0	0	0	0	0	0	0	0	0	0	0	0	0	0	0	0	0	0	0	0	0	0	0	0	0	0	0	0	0	0	0	0	0	0	0	0	0	0	0	0	0	0	0	4	0	0	0	0	0	0	0	0	0	0	0	0	0	0	0	0	0	0	0	0	0	0	0	0	0	0	0	0	0	0	0	0	0	0	0	0	0	0
>OTU_1775	Annelida	Clitellata	Enchytraeida	Enchytraeidae	Cernosvitoviella	minor	99.51	Published		TCTTTCTAGAAACTTAGCACATGCTGGACCATCAGTAGATTTAGCAATTTTTTCTCTTCATCTTGCAGGAGCTTCTTCAATTCTTGGAGCTGTAAACTTTATTACTACAGTAGTGAATATACGTTGACAAGGCCTTCGGCTAGAACGAATTCCCCTATTTGTATGAGCAGTAGTTATTACAGTAGTTCTACTACTTTTATCTCTA	29	0	0	0	0	0	7	0	0	0	0	1	0	9	10	0	0	0	0	0	0	30	0	471	0	20	0	0	26	0	0	0	0	0	0	278	0	0	0	0	0	0	0	0	0	0	0	0	0	0	0	0	0	0	0	0	0	9	0	0	0	0	0	0	0	0	0	0	0	0	0	0	0	0	0	0	0	0	0	0	0	0	0	0	0	0	0	0	0	0	0	0	0	0	0	0	0	0	0	0	0	0	37	49	759	775	147	4	57	15	53	2	0	0	0	1655	0	0	0	0	169	93	74	0	66	2	0	0	126	32	47	28	0	0	0	0	0	0	130	0	0	0	65	0	0	0	0	0	0	0	0	0	0	0	0	0	0	36	0	0	0	0	0	0	0	0	14	0	0	0	9	0	0	0	0	0	0	0	0	0	0	0	0	0	12	831	0	0	37	0	0	0	43	0	0	0	0	0	0	0	0	0	0	0	0	0	20	0	0	0	0	0	0	0	0	0	18	8	0	0	34	0	0	0	0	0	0	0	0	0	0	0	0	0	0	0	0	0	0	0	0	0	0	0	0	0	0	0	0	0	0	0	0	0	0	0
>OTU_7919	Annelida	Clitellata	Enchytraeida	Enchytraeidae	Cernosvitoviella	palustris	98.51	Private	3	CCTATCTTCAAATCTAGCACACGCTGGGCCATCAGTAGACTTAGCAATCTTCTCACTACATCTAGCCGGTGCCTCATCAATTTTAGGTGCAGTAAACTTTATTACCACAGTAATTAATATACGATGACAAGGACTACGACTAGAACGAATCCCGCTATTCGTATGAGCTGTAGTAATTACAGTAGTGCTACTTCTTCTATCACTT	0	0	0	0	0	0	0	0	0	0	0	0	0	0	0	0	0	0	0	0	0	0	0	0	0	0	0	0	0	0	0	0	0	0	0	0	0	0	0	0	0	0	0	0	0	0	0	0	0	0	0	0	0	0	0	0	0	0	0	0	0	0	0	0	0	0	0	0	0	0	0	0	0	0	0	0	0	0	0	0	0	0	0	0	0	0	0	0	0	0	0	0	0	0	0	0	0	0	0	0	0	0	0	0	0	0	0	0	0	0	0	0	0	0	0	0	0	0	0	0	0	0	0	0	0	0	0	0	0	0	0	0	0	0	0	0	0	0	0	0	0	0	0	0	0	0	0	0	0	0	0	0	0	0	0	0	0	0	0	0	0	0	0	0	0	0	0	1	0	0	0	0	0	0	0	3	0	0	0	0	0	0	0	0	4	316	0	0	0	24	0	0	0	0	0	0	0	0	0	0	0	0	3	0	0	0	0	0	0	0	0	0	0	0	0	0	0	0	0	0	0	0	0	0	0	0	0	0	0	0	0	0	0	0	0	0	0	0	0	0	0	0	0	0	0	0	0	0	0	0	0	0	0	0	0	0
>OTU_2169	Annelida	Clitellata	Enchytraeida	Enchytraeidae	Cernosvitoviella		95.02	Private	3	TCTAGCCAGAAATTTAGCCCATGCCGGCCCCTCCGTAGACTTAGCTATTTTCTCACTACATCTAGCTGGTGCCTCATCAATTTTAGGAGCAGTAAACTTCATCACTACAGTAATTAACATACGATGACAAGGACTACGTCTAGAACGAATCCCTCTATTTGTATGAGCCGTAGTAATTACAGTCGTACTCCTCCTACTATCCCTA	0	0	0	0	0	0	0	0	0	0	0	0	0	0	0	6	39	27	0	0	0	0	0	0	0	0	0	0	0	0	0	0	0	0	0	0	0	0	0	0	0	0	0	0	0	0	0	0	0	0	0	0	0	0	0	0	0	9	0	63	4	0	0	0	0	0	0	0	0	0	0	0	0	0	0	0	0	0	0	0	0	0	0	0	0	0	0	0	0	0	0	0	0	0	0	0	0	0	810	0	0	0	55	80	312	494	0	3	0	5	0	90	65	53	0	104	0	0	0	288	107	222	875	22	0	12	5	0	0	34	0	4	0	0	0	0	0	0	32	0	0	0	0	0	0	0	0	0	0	0	0	0	3	7	0	0	39	1	0	0	0	0	0	0	0	0	0	0	0	0	0	0	0	0	0	0	0	0	0	0	0	0	129	0	2	65	0	0	29	0	0	0	29	141	51	56	0	0	0	0	0	0	0	0	0	0	0	0	0	0	0	0	0	0	0	0	0	0	0	0	0	0	0	0	0	0	0	0	0	0	0	0	0	0	0	0	0	0	0	0	0	0	0	0	0	0	0	0	0	0	0	0	0	0	0	0
>OTU_4324	Annelida	Clitellata	Enchytraeida	Enchytraeidae	Cernosvitoviella		96.08	Private		ATTGGCAAGAAATTTAGCTCATGCTGGGCCGTCTGTTGATTTAGCTATTTTTTCTTTGCATTTAGCGGGGGCTTCTTCTATTTTAGGTGCTGTTAATTTTATTACTACATTTATTAATATGCGTTGACAGGGGCTACGTTTAGAGCGTATTCCATTATTTGTGTGGGCTGTTGTTATTACTGTTGTTTTACTTTTATTATCACTA	0	0	0	0	0	0	1	0	0	0	0	2	0	0	0	0	0	0	0	0	0	0	0	0	0	0	0	0	0	0	0	0	0	0	0	0	0	0	0	0	0	0	0	0	0	0	0	0	0	0	0	0	0	0	0	0	0	0	0	0	0	0	0	0	0	0	0	0	0	0	0	0	0	0	0	0	0	0	0	0	0	0	0	0	0	0	0	0	0	0	0	0	0	0	0	0	0	0	0	0	0	0	5	186	147	172	0	1	0	0	0	0	0	0	0	0	0	0	0	0	0	0	0	0	0	0	0	0	0	0	0	0	0	0	0	0	0	0	14	0	0	0	0	0	0	0	0	0	0	0	0	0	0	0	0	0	0	0	0	0	0	0	0	0	0	0	0	0	0	0	0	0	0	0	0	0	0	0	0	0	0	0	0	0	0	0	0	0	6	0	0	0	14	591	34	119	0	0	0	0	0	0	0	0	0	0	0	0	0	0	0	0	0	0	0	0	0	0	0	0	0	0	0	0	0	0	0	0	0	0	0	0	0	0	0	0	0	0	0	0	0	0	0	0	0	0	0	0	0	0	0	0	0	0	0	0
>OTU_17598	Annelida	Clitellata	Enchytraeida	Enchytraeidae	Cernosvitoviella		96.52	Published		ACTATCAAGAAACTTAGCTCATGCTGGGCCGTCTGTTGATTTAGCTATTTTTTCTTTACACTTAGCAGGGGCTTCTTCTATTTTAGGGGCTGTTAATTTTATTACTACATTTATTAATATGCGTTGACAGGGGTTGCGTTTAGAGCGAATTCCACTATTTGTGTGGGCTGTTGTTATTACTGTTGTTTTATTATTATTGTCATTG	0	0	0	0	0	0	0	0	0	0	0	0	0	0	0	0	0	0	0	0	0	0	0	0	0	0	0	0	0	0	0	0	0	0	0	0	0	0	0	0	0	0	0	0	0	0	0	0	0	0	0	0	0	0	0	0	0	0	0	0	0	0	0	0	0	0	0	0	0	0	0	0	0	0	0	0	0	0	0	0	0	0	0	0	0	0	0	0	0	0	0	0	0	0	0	0	0	0	0	0	0	0	0	0	0	0	0	0	0	0	0	0	0	0	0	0	0	0	0	0	0	0	0	0	0	0	0	0	0	0	0	0	0	0	0	0	0	0	0	0	0	0	0	0	0	0	0	0	0	0	0	0	0	0	0	0	0	0	0	0	0	0	0	0	0	0	0	0	0	0	0	0	0	0	0	0	0	0	0	0	0	0	0	0	0	0	0	0	0	0	0	0	0	0	0	0	0	0	0	0	0	0	0	0	0	0	9	16	0	0	0	0	0	0	0	0	0	0	0	0	0	0	0	0	0	0	0	0	0	0	0	0	0	0	0	0	0	0	0	0	0	0	0	0	0	0	0	0	0	0	0	0	0	0	0	0
>OTU_6518	Annelida	Clitellata	Enchytraeida	Enchytraeidae	Cernosvitoviella		97.06	Published		GTTGTCAAGAAATTTAGCTCATGCTGGGCCGTCTGTTGATTTAGCTATTTTTTCTTTACATTTAGCGGGGGCCTCTTCTATTTTAGGTGCTGTTAATTTTATTACTACATTCATTAATATGCGTTGACAGGGGTTGCGTTTAGAGCGAATTCCATTATTTGTGTGGGCAGTTGTTATTACTGTTGTTTTATTATTATTGTCATTG	0	0	0	0	0	0	0	0	0	0	0	0	0	0	0	0	0	0	0	0	0	0	0	0	0	0	0	0	0	0	0	0	0	0	0	0	0	0	0	0	0	0	0	0	0	0	0	0	0	0	0	0	0	0	0	0	0	0	0	0	0	0	0	0	0	0	0	0	0	0	0	0	0	0	0	0	0	0	0	0	0	0	0	0	0	0	0	0	0	0	0	0	0	0	0	0	0	0	0	0	0	0	4	3	0	0	0	0	0	0	0	1	0	0	0	0	0	0	0	0	0	459	0	0	0	0	0	0	0	0	0	0	0	0	0	0	0	0	46	0	0	0	0	0	0	0	0	0	0	0	0	0	0	0	0	0	2	0	0	0	0	0	0	0	0	0	0	0	0	0	0	0	0	0	0	0	0	0	0	0	0	0	0	0	0	0	0	0	0	0	0	0	2	0	0	0	0	0	0	0	0	0	0	0	0	0	0	0	0	0	0	0	0	0	0	0	0	0	0	0	0	0	0	0	0	0	0	0	0	0	0	0	0	0	0	0	0	0	0	0	0	0	0	0	0	0	0	0	0	0	0	0	0	0	0	0
>OTU_5567	Annelida	Clitellata	Enchytraeida	Enchytraeidae	Cernosvitoviella		97.51	Private		ACTGGCAAGAAATTTAGCTCACGCTGGGCCGTCTGTTGATTTAGCTATTTTTTCTTTGCATTTAGCCGGTGCTTCTTCTATTTTAGGTGCTGTTAATTTTATTACTACATTTATTAATATGCGTTGACAGGGGCTACGTTTAGAGCGTATTCCATTATTTGTGTGGGCTGTTGTTATTACTGTTGTTTTACTTTTATTGTCATTG	0	0	0	0	0	0	0	0	0	0	0	0	0	0	0	0	0	0	0	0	0	0	0	0	0	0	0	0	0	0	0	0	0	0	0	0	0	0	0	0	0	0	0	0	0	0	0	0	0	0	0	0	0	0	0	0	0	0	0	0	0	0	0	0	0	0	0	0	0	0	0	0	0	0	0	0	0	0	0	0	0	0	0	0	0	0	0	0	0	0	0	0	0	0	0	0	0	0	0	0	0	0	0	0	0	0	0	0	0	0	0	0	0	0	0	0	0	0	0	0	0	0	0	0	0	0	0	0	0	0	0	0	0	0	0	0	0	0	0	0	0	0	0	0	0	0	0	0	0	0	0	0	0	0	0	0	0	0	0	0	0	0	0	0	0	0	0	0	0	0	0	0	0	0	0	0	0	0	0	0	0	0	0	0	0	739	0	0	0	0	0	0	0	0	0	0	0	0	0	0	0	0	0	0	0	0	0	0	0	0	0	0	0	0	0	0	0	0	0	0	0	0	0	0	0	0	0	0	0	0	0	0	0	0	0	0	0	0	0	0	0	0	0	0	0	0	0	0	0	0	0	0	0	0	0	0
>OTU_16646	Annelida	Clitellata	Enchytraeida	Enchytraeidae	Cernosvitoviella		98.53	Private	3	TTTATCTAGAAATTTAGCTCATGCAGGACCTTCTGTTGATTTGGCAATTTTTTCTTTACATTTAGCGGGGGCTTCTTCTATTTTAGGTGCAGTAAATTTTATTACAACTGTTATTAATATACGATGACAAGGATTAAGATTAGAGCGAATTCCTTTATTTGTTTGGGCTGTTGTGATTACTGTTGTTTTATTGTTACTTTCTTTA	0	0	0	0	0	0	0	0	0	0	0	0	0	0	0	0	0	0	0	0	0	0	0	0	0	0	0	0	0	0	0	0	0	0	0	0	0	0	0	0	0	0	0	0	0	0	0	0	0	0	0	0	0	0	0	0	0	0	0	0	0	0	0	0	0	0	0	0	0	0	0	0	0	0	0	0	0	0	0	0	0	0	0	0	0	0	0	0	0	0	0	0	0	0	0	0	0	0	0	0	0	0	0	0	0	0	0	0	0	0	0	0	0	0	0	0	0	0	0	0	0	0	0	0	0	0	0	0	0	0	0	0	0	0	0	0	0	0	9	0	0	0	0	0	0	0	0	0	0	0	0	0	0	0	0	0	0	0	0	0	0	0	0	0	0	0	0	0	0	0	0	0	0	0	0	0	0	0	0	0	0	0	0	0	0	0	0	0	0	0	0	0	0	0	0	0	0	0	0	0	0	0	3	0	0	0	0	0	0	0	0	0	0	0	0	0	0	0	0	0	23	0	0	0	0	0	0	0	0	0	0	0	0	0	0	0	0	0	0	0	0	0	0	0	0	0	0	0	0	0	0	0	0	0	0	0
>OTU_20613	Annelida	Clitellata	Enchytraeida	Enchytraeidae	Cernosvitoviella		100	Private	3	ACTTTCTAGTAATTTAGCTCATGCTGGGCCATCTGTTGATTTAGCTATTTTTTCTTTACATTTAGCTGGGGCTTCGTCTATTTTAGGTGCAGTAAATTTTATTACTACTGTAATTAACATACGATGACAAGGATTGCGATTAGAGCGTATTCCATTATTTGTTTGGGCAGTTGTTATTACTGTTGTACTCTTACTGTTATCACTA	0	0	0	0	0	0	0	0	0	0	0	0	0	0	0	0	0	0	0	0	0	0	0	0	0	0	0	0	0	0	0	0	0	0	0	0	0	0	0	0	0	0	0	0	0	0	0	0	0	0	0	0	0	0	0	0	0	0	0	0	0	0	0	0	0	0	0	0	0	0	0	0	0	0	0	0	0	0	0	0	0	0	0	0	0	0	0	0	0	0	0	0	0	0	0	0	0	0	0	0	0	0	0	0	0	0	0	0	0	0	0	0	0	0	0	0	0	0	0	0	0	0	0	0	0	0	0	0	0	0	0	0	0	0	0	0	0	0	0	0	0	0	0	0	0	0	0	0	0	0	0	0	0	0	0	0	0	0	0	0	0	0	0	0	0	0	0	0	0	0	0	0	0	0	0	0	0	0	0	0	0	0	0	0	0	0	0	0	0	0	0	0	0	0	0	0	0	0	0	0	0	15	0	4	0	0	0	0	0	0	0	0	0	0	0	0	0	0	0	0	0	0	0	0	0	0	0	0	0	0	0	0	0	0	0	0	0	0	0	0	0	0	0	0	0	0	0	0	0	0	0	0	0	0	0	0
>OTU_5010	Annelida	Clitellata	Enchytraeida	Enchytraeidae	Chamaedrilus		100	Published		ATTATCATCAAATATAGCCCACGCCGGCCCTTCCGTAGATTTAGCTATTTTCTCCCTTCATCTTGCAGGTGCCTCATCTATTCTAGGAGCAGTAAACTTTATTACTACAGTAATTAATATACGAATAAAAGGAATACAACTAGAACGAATCCCACTATTTGTATGAGCAGTAGTAATTACAGTTGTTCTACTTCTTCTATCTCTT	0	0	0	0	0	0	0	0	0	0	0	0	0	0	0	0	0	0	0	0	0	0	0	0	0	0	0	0	0	0	0	0	0	0	0	0	0	0	0	0	0	0	0	0	0	0	0	0	0	0	0	0	0	0	0	0	0	0	0	0	56	0	0	0	0	0	0	0	0	0	0	0	0	0	0	0	0	0	0	0	0	0	0	0	0	0	0	0	0	0	0	0	0	0	0	0	0	0	513	0	0	0	0	0	0	0	0	0	0	0	0	0	0	0	0	0	0	0	0	0	0	0	0	0	0	0	0	0	0	0	0	0	0	0	0	0	0	0	0	0	0	0	0	0	0	0	0	0	0	0	0	0	0	0	0	0	0	0	0	0	0	0	0	0	0	0	0	0	0	0	0	0	0	0	214	0	0	0	0	0	0	0	0	0	0	0	0	0	0	0	0	0	70	0	0	0	0	0	0	0	0	0	0	0	0	0	0	0	0	0	0	0	0	0	0	0	0	0	0	0	0	0	0	0	0	0	0	0	0	0	0	0	0	0	0	0	0	0	0	0	0	0	0	0	0	0	0	0	0	0	0	0	0	0	0	0
>OTU_4018	Annelida	Clitellata	Enchytraeida	Enchytraeidae	Cognettia	varisetosa	100	Early-Release	2 3	GTTATCTTCTAACATAGCTCACGCTGGCCCATCAGTTGATTTAGCAATTTTTTCTCTTCATCTAGCAGGTGCCTCATCAATTCTAGGAGCTGTAAATTTCATTACTACTGTAATTAATATACGTATAAAAGGAATACAATTAGAACGAATTCCTCTTTTTGTATGGGCTGTAGTAATTACAGTTGTCCTTCTTCTACTATCACTT	27	0	0	139	0	0	0	0	0	0	0	0	0	0	0	0	0	0	0	0	0	0	0	0	0	0	0	0	0	0	0	0	0	0	0	0	0	0	8	0	0	0	0	0	0	0	0	0	0	0	461	0	0	0	0	0	0	0	0	0	0	0	0	0	0	0	0	0	0	0	0	0	0	0	0	0	0	0	0	0	0	0	0	0	0	0	0	0	0	0	0	0	0	0	0	0	0	0	0	0	0	0	0	0	0	0	0	0	0	0	0	0	0	0	0	0	0	0	0	0	29	0	0	0	0	0	0	0	0	0	0	0	0	0	0	0	0	0	0	0	0	0	0	0	0	0	0	0	0	0	731	0	0	0	0	0	0	0	0	0	0	0	0	0	0	0	0	0	0	0	0	0	0	0	0	0	0	0	0	0	0	0	0	0	0	0	0	0	0	0	0	0	0	0	0	0	0	0	0	0	0	0	0	0	0	0	0	0	0	0	0	0	0	0	0	0	0	0	0	0	0	0	0	0	0	0	0	0	0	0	0	0	0	0	0	0	0	0	0	0	0	0	0	0	0	0	0	0	0	0	0	0	0	0	0	0
>OTU_12873	Annelida	Clitellata	Enchytraeida	Enchytraeidae	Cognettia		95.59	Published	4	ACTAGCCAGAAATATTGCTCATGCTGGGCCGTCAGTAGATTTAGCTATCTTCTCACTACACTTAGCCGGTGCCTCATCAATTCTAGGAGCCGTAAATTTCATTACTACAGTTATTAATATACGCTGACAGGGCTTAACCCTTGAACGAATTCCATTATTTGTATGAGCAGTTACTATTACAGTAGTTCTTCTTCTCCTATCTCTA	0	0	0	0	0	0	0	0	0	0	0	0	0	0	0	0	0	0	60	0	0	0	0	0	0	0	0	0	0	0	0	0	0	0	0	0	0	0	0	0	0	0	0	0	0	0	0	0	0	0	0	0	0	0	0	0	0	0	0	0	0	0	0	0	0	0	0	0	0	0	0	0	0	0	0	0	0	0	0	0	0	0	0	0	0	0	0	0	0	0	0	0	0	0	0	0	0	0	0	0	0	0	0	0	0	0	0	0	0	0	0	0	0	0	0	0	0	0	0	0	0	0	0	0	0	0	0	0	0	0	0	0	0	0	0	0	0	0	0	0	0	0	0	0	0	0	0	0	0	0	0	0	0	0	0	0	0	0	0	0	0	0	0	0	0	0	0	0	0	0	0	0	0	0	0	0	0	0	0	0	0	0	0	0	12	0	0	0	0	0	0	0	0	0	0	0	0	0	0	0	0	0	0	0	0	0	0	0	0	0	0	0	0	0	0	0	0	0	0	0	0	0	0	0	0	0	0	0	0	0	0	0	0	0	0	0	0	0	0	0	0	0	0	0	0	0	0	0	0	0	0	0	0	0	0	0
>OTU_8048	Annelida	Clitellata	Enchytraeida	Enchytraeidae	Cognettia		100	Private	3	CTTTCATCTAACATAGCTCATGCTGGCCCATCAGTCGATCTTGCTATTTTCTCTTTACATTTAGCAGGGGCATCATCAATTCTAGGAGCAGTAAATTTTATTACAACTGTAATCAACATACGAATAAAAGGGATACAACTTGAACGAATTCCACTATTTGTATGAGCTGTTGTAATTACAGTTGTTCTTCTTCTTTTATCGCTT	0	0	0	0	0	0	0	0	0	0	0	0	0	0	0	0	0	0	0	0	0	0	0	0	0	0	0	0	0	0	0	0	0	0	0	0	0	0	0	0	0	0	0	0	0	0	0	0	0	0	0	0	0	0	0	0	0	0	0	0	0	0	0	0	0	0	0	0	0	0	0	0	0	0	0	0	0	0	0	0	0	0	0	0	0	0	0	0	0	0	0	0	0	0	0	0	0	0	0	0	0	0	0	0	0	0	0	0	0	0	0	0	0	0	296	0	0	0	0	0	0	0	0	0	0	0	0	0	0	0	0	0	0	0	0	0	0	0	0	0	0	0	0	0	0	0	0	0	0	0	0	0	0	0	0	0	0	0	0	0	0	0	0	0	0	0	0	0	0	0	0	0	0	0	0	0	0	0	0	0	0	0	0	0	0	0	0	0	0	0	0	0	0	0	0	0	0	0	0	0	0	0	0	0	0	0	0	0	0	0	0	0	0	0	0	0	0	0	0	0	0	0	0	0	0	0	0	0	0	0	0	0	0	0	0	0	0	0	0	0	0	0	0	0	0	0	0	0	0	0	0	0	0	0	0	0
>OTU_23711	Annelida	Clitellata	Enchytraeida	Enchytraeidae	Cognettia		100	Private	3	TCTTTCATCAAACATAGCACATGCCGGCCCATCAGTTGATCTAGCCATTTTCTCCCTTCACTTAGCAGGTGCTTCATCTATTCTAGGAGCCGTTAATTTTATTACTACAGTAATCAATATACGAATAAAAGGAATACAATTAGAACGAATCCCTCTATTCGTATGAGCAGTTGTTATTACAGTCGTCCTTCTTCTATTATCCCTT	0	0	0	0	0	0	0	0	0	0	0	0	0	0	0	0	0	0	7	0	0	0	0	0	0	0	0	0	0	0	0	0	0	0	0	0	0	0	0	0	0	0	0	0	0	0	0	0	0	0	0	0	0	0	0	0	0	0	0	0	0	0	0	0	0	0	0	0	0	0	0	0	0	0	0	0	0	0	0	0	0	0	0	0	0	0	0	0	0	0	0	0	0	0	0	0	0	0	0	0	0	0	0	0	0	0	0	0	0	0	0	0	0	0	0	0	0	0	0	0	0	0	0	0	0	0	0	0	0	0	0	0	0	0	0	0	0	0	0	0	0	0	0	0	0	0	0	0	0	0	0	0	0	0	0	0	0	0	0	0	0	0	0	0	0	0	0	0	0	0	0	0	0	0	0	3	0	0	0	0	0	0	0	0	0	0	0	0	0	0	0	0	0	0	0	0	0	0	0	0	0	0	0	0	0	0	0	0	0	0	0	0	0	0	0	0	0	0	0	0	0	0	0	0	0	0	0	0	0	0	0	0	0	0	0	0	0	0	0	0	0	0	0	0	0	0	0	0	0	0	0	0	0	0	0	0
>OTU_16208	Annelida	Clitellata	Enchytraeida	Enchytraeidae	Enchytraeus	christenseni	100	Private		ACTAGCAAGAAATATTGCTCACGCCGGTCCATCTGTAGATTTAGCAATTTTTTCTCTGCATTTAGCAGGAGCCTCTTCTATTTTAGGGGCTGTTAACTTCATTACTACTGTAATCAATATACGATGACAAGGATTAACTCTTGAACGAATTCCATTATTTGTCTGAGCAGTTACCATTACAGTAGTTCTACTATTATTATCTTTA	0	0	0	0	0	0	0	0	0	0	0	0	0	0	0	0	0	0	0	0	0	37	0	0	0	0	0	0	0	0	0	0	0	0	0	0	0	0	0	0	0	0	0	0	0	0	0	0	0	0	0	0	0	0	0	0	0	0	0	0	0	0	0	0	0	0	0	0	0	0	0	0	0	0	0	0	0	0	0	0	0	0	0	0	0	0	0	0	0	0	0	0	0	0	0	0	0	0	0	0	0	0	0	0	0	0	0	0	0	0	0	0	0	0	0	0	0	0	0	0	0	0	0	0	0	0	0	0	0	0	0	0	0	0	0	0	0	0	0	0	0	0	0	0	0	0	0	0	0	0	0	0	0	0	0	0	0	0	0	0	0	0	0	0	0	0	0	0	0	0	0	0	0	0	0	0	0	0	0	0	0	0	0	0	0	0	0	0	0	0	0	0	0	0	0	0	0	0	0	0	0	0	0	0	0	0	0	0	0	0	0	0	0	0	0	0	0	0	0	0	0	0	0	0	0	0	0	0	0	0	0	0	0	0	0	0	0	0	0	0	0	0	0	0	0	0	0	0	0	0	0	0	0	0	0	0
>OTU_9801	Annelida	Clitellata	Enchytraeida	Enchytraeidae	Enchytraeus	lacteus	100	Private	3	TTTAGCAAGAAATATTGCTCATGCTGGACCTTCTGTAGATTTAGCAATTTTTTCATTACATTTAGCAGGAGCTTCATCAATTTTAGGAGCAGTAAACTTCATTACCACAGTTATTAATATACGATGACAAGGATTAACTCTAGAACGAATCCCATTGTTTGTGTGAGCAGTAACAATTACTGTAGTATTACTTCTTCTATCTCTA	0	0	0	0	0	0	0	0	0	0	0	0	0	0	0	0	0	0	0	0	0	0	0	0	0	0	0	0	0	0	0	0	0	0	0	0	0	0	0	0	0	0	0	0	0	0	0	0	0	0	0	0	0	0	0	0	0	0	0	0	0	0	0	0	0	0	0	0	0	0	0	0	0	0	0	0	0	0	0	0	0	0	0	0	0	0	0	0	0	0	0	0	0	0	0	0	0	0	0	0	0	0	0	0	0	0	0	0	0	0	0	0	0	0	0	0	0	0	0	0	0	0	0	0	0	0	0	0	0	3	0	0	0	163	0	0	0	0	0	0	0	0	0	0	0	0	0	0	0	0	0	0	0	0	0	0	0	0	0	0	0	0	0	0	0	0	0	0	0	0	0	0	0	0	0	0	0	0	0	0	0	0	0	0	0	0	0	0	0	0	0	0	0	0	0	0	0	0	0	0	0	0	0	0	0	0	0	0	0	0	0	0	0	0	0	0	0	0	0	0	0	0	0	0	0	0	0	0	0	0	0	0	0	0	0	0	0	0	0	0	0	0	0	0	0	0	0	0	0	0	0	0	0	0	0	0
>OTU_8036	Annelida	Clitellata	Enchytraeida	Enchytraeidae	Enchytraeus		96.08	Private		TCTAGCCAGAAACATCGCCCATGCTGGGCCATCAGTTGACCTAGCCATTTTTTCTCTACACTTAGCAGGAGCTTCCTCAATTCTAGGAGCTGTGAACTTTATCACTACTGTTATCAACATACGTTGACAAGGACTAACACTAGAACGAATCCCGCTTTTCGTTTGAGCTGTTACTATTACTGTAGTATTACTTCTTCTATCTTTA	0	0	0	0	0	0	0	0	0	0	0	0	0	0	0	0	0	0	0	0	0	0	0	89	0	0	0	0	0	0	0	0	0	0	0	0	0	0	0	0	0	0	0	0	0	0	0	0	0	0	0	0	0	0	0	0	0	0	0	0	0	0	0	0	0	0	0	0	0	0	0	0	0	0	0	0	0	0	0	0	0	0	0	0	0	0	0	0	0	0	0	0	0	0	0	0	0	0	0	0	0	0	0	0	0	0	0	0	0	0	0	0	0	0	0	0	0	0	0	0	0	0	0	0	0	0	0	0	0	0	0	0	0	0	0	0	0	0	0	0	0	0	197	0	0	0	0	0	0	0	0	0	0	0	0	0	0	0	0	0	0	0	0	0	0	0	0	0	0	0	0	0	0	0	0	0	0	0	0	0	0	0	0	0	0	0	0	0	0	0	0	0	0	0	0	0	0	0	0	0	0	0	0	0	0	0	0	0	0	0	0	0	0	0	0	0	0	0	0	0	0	0	0	0	0	0	0	0	0	0	0	0	0	0	0	0	0	0	0	0	0	0	0	0	0	0	0	0	0	0	0	0	0	0	0	0
>OTU_11424	Annelida	Clitellata	Enchytraeida	Enchytraeidae	Enchytraeus		96.57	Published		TCTAGCTAGAAATATTGCTCATGCTGGGCCATCTGTAGACTTAGCAATTTTCTCTTTACATTTAGCTGGAGCATCATCAATTCTAGGAGCTGTTAATTTCATCACTACTGTAATTAACATACGATGACAAGGACTAACCCTAGAACGAATTCCTTTATTTGTATGAGCCGTAACTATTACAGTAGTTCTTCTTCTATTATCCCTT	0	0	0	0	0	0	0	0	0	0	0	0	0	0	0	0	0	0	0	0	0	0	0	0	0	0	0	0	0	0	0	0	0	0	0	0	0	0	0	0	0	0	0	0	0	0	0	0	0	0	0	0	0	0	0	0	0	0	0	0	0	0	0	0	0	0	0	0	0	0	0	0	0	0	0	0	0	0	0	0	0	0	0	0	0	0	0	0	0	0	0	0	0	0	0	0	0	0	0	0	0	0	0	0	0	0	0	0	0	0	0	0	0	0	0	0	0	0	0	0	0	0	0	0	0	0	0	0	0	0	0	0	0	0	0	0	0	0	0	0	0	0	0	0	0	0	0	0	0	0	0	0	0	0	0	0	0	0	0	0	0	0	0	0	0	0	0	0	0	0	0	0	0	0	0	0	0	0	0	0	0	0	0	0	0	0	0	0	0	0	0	0	0	0	0	0	0	0	0	0	0	0	112	0	0	0	0	0	0	0	0	0	0	0	0	0	0	0	0	0	0	0	0	0	0	0	0	0	0	0	0	0	0	0	0	0	0	0	0	0	0	0	0	0	0	0	0	0	0	0	0	0	0	0	0	0
>OTU_3885	Annelida	Clitellata	Enchytraeida	Enchytraeidae	Enchytraeus		97.01	Private	3	TTTAGCAAGCAATATTGCGCACGCAGGTCCATCTGTAGACTTAGCCATTTTTTCTCTACATCTAGCAGGAGCCTCCTCCATCCTAGGAGCAGTAAATTTTATTACAACTGTAATCAACATACGTTGACAAGGATTAACTCTTGAGCGCATTCCACTATTTGTTTGAGCTGTTACAATTACAGTTGTATTACTTCTATTATCCCTC	0	0	0	0	0	0	0	0	0	0	0	0	0	0	0	0	0	0	0	0	0	0	0	0	0	0	0	0	155	0	0	0	0	0	0	0	0	0	35	0	0	0	0	0	0	0	0	0	0	0	0	0	0	0	0	0	0	0	0	0	0	0	0	0	0	0	0	0	0	0	0	0	0	0	0	0	0	0	0	0	0	0	0	0	0	0	0	0	0	0	0	0	0	0	0	0	0	0	0	0	0	0	4	0	0	0	0	0	0	0	0	0	0	0	0	0	0	0	0	0	0	0	0	0	0	0	0	0	0	0	0	0	0	0	0	0	0	0	0	0	0	0	6	0	0	0	0	0	0	0	0	0	0	0	0	0	0	0	0	0	0	0	0	0	0	0	55	0	0	0	0	0	0	0	0	0	0	0	0	0	0	0	0	0	0	0	0	0	0	670	0	0	93	0	0	0	0	0	0	0	0	0	204	0	0	0	227	36	0	0	0	0	0	0	0	0	0	0	0	0	0	0	0	0	0	0	0	0	0	0	0	0	0	0	0	0	0	0	0	0	0	0	0	0	0	0	0	0	47	0	0	0	0	0	0	0
>OTU_22627	Annelida	Clitellata	Enchytraeida	Enchytraeidae	Enchytraeus		97.06	Published		TCTAGCCAGAAACATCGCACATGCAGGTCCATCAGTTGATCTAGCAATTTTTTCTCTTCATTTGGCAGGAGCCTCATCAATTTTAGGAGCTGTAAATTTCATCACTACAGTTATTAATATACGATGGCAAGGACTTACACTAGAACGAATTCCCCTTTTCGTTTGAGCAGTTACAATTACAGTAGTATTACTACTCCTATCTTTA	0	0	0	0	0	0	0	0	0	0	0	0	0	0	0	1	0	0	0	0	0	70	0	0	0	0	0	0	15	0	0	0	0	0	0	0	0	0	0	0	0	0	0	0	0	0	0	0	0	0	0	0	0	0	0	0	0	0	0	0	0	0	0	0	0	0	0	0	0	0	0	0	0	0	0	0	0	0	0	0	0	0	0	0	0	0	0	0	0	0	0	0	0	0	0	0	0	0	0	0	0	0	0	0	0	0	0	0	0	0	0	0	0	0	0	0	0	0	0	0	0	0	0	0	0	0	0	0	0	0	0	0	0	0	0	0	0	0	0	0	0	0	0	0	0	0	0	0	0	0	0	0	0	0	0	0	0	0	0	0	0	0	0	0	0	0	0	0	0	0	0	0	0	0	0	0	0	0	0	0	0	0	0	0	0	0	0	0	0	0	0	0	0	0	0	0	0	0	0	0	0	0	0	0	0	0	0	0	0	0	0	0	0	0	0	0	0	0	0	0	0	0	0	0	0	0	0	0	0	0	0	0	0	0	0	0	0	0	0	0	0	0	0	0	0	0	0	0	0	0	0	0	0	0	0	0
>OTU_25150	Annelida	Clitellata	Enchytraeida	Enchytraeidae	Enchytraeus		98.04	Private	3 4	TTTAGCTAGAAATATCGCTCATGCCGGACCATCAGTAGATTTAGCAATCTTCTCACTACATCTAGCAGGAGCCTCATCTATTTTAGGGGCTGTAAACTTTATTACTACTGTCATTAATATACGATGACAAGGACTAACATTAGAACGAATCCCATTATTTGTGTGGGCAGTAACTATTACTGTGGTACTTCTACTACTATCTTTA	0	0	0	0	0	0	0	0	0	0	0	0	0	0	0	0	0	0	0	0	0	0	0	0	0	0	0	0	0	0	0	0	0	0	0	0	0	0	0	0	0	0	0	0	0	0	0	0	0	0	0	0	0	0	0	0	0	0	0	0	0	0	0	0	0	0	0	0	0	0	0	0	0	0	0	0	0	0	0	0	0	0	0	0	0	0	0	0	0	0	0	0	0	0	0	0	0	0	0	0	0	0	0	0	0	0	0	0	0	0	0	0	0	0	0	0	0	0	0	0	0	0	0	0	0	0	0	0	0	0	0	0	0	0	0	0	0	0	0	0	0	0	0	0	0	0	0	0	0	0	0	0	0	0	0	0	0	5	0	0	0	0	0	0	0	0	0	0	0	0	0	0	0	0	0	0	0	0	0	0	0	0	0	0	0	0	0	0	0	0	0	0	0	0	0	0	0	0	0	0	0	0	0	0	0	0	0	0	0	0	0	0	0	0	0	0	0	0	0	0	0	0	0	0	0	0	0	0	0	0	0	0	0	0	0	0	0	0	0	0	0	0	0	0	0	0	0	0	0	0	0	0	0	0	0	0
>OTU_9439	Annelida	Clitellata	Enchytraeida	Enchytraeidae	Enchytraeus		99.02	Early-Release	3	ATTAGCAAGAAACATTGCACACGCAGGACCCTCTGTTGACTTAGCAATTTTCTCTTTACATTTAGCAGGTGCTTCATCTATTTTAGGAGCAGTAAACTTCATTACTACAGTAATTAATATACGGTGACAAGGCCTAACACTAGAACGAATTCCTTTATTTGTATGAGCAGTTACAATCACTGTAGTGCTTCTTCTACTCTCTCTT	0	0	0	0	0	172	0	0	0	0	0	0	0	0	0	4	0	0	0	0	0	0	0	0	0	0	0	0	0	0	0	0	0	0	0	0	0	0	0	0	0	0	0	0	0	0	0	0	0	0	0	0	0	0	0	0	0	0	0	0	0	0	0	0	0	0	0	0	0	0	0	0	0	0	0	0	0	0	0	0	0	0	0	0	0	0	0	0	0	0	0	0	0	0	0	0	0	0	0	0	0	0	0	0	0	0	0	0	0	0	0	0	0	0	0	0	0	0	0	0	0	0	0	0	0	0	0	0	0	0	0	0	0	0	0	0	0	0	0	0	0	0	0	0	0	0	0	0	0	0	0	0	0	0	0	0	0	0	0	0	0	0	0	0	0	0	0	0	0	0	0	0	0	0	0	0	0	0	0	0	0	0	0	0	0	0	0	0	0	0	0	0	0	0	0	0	0	0	0	0	0	0	0	0	0	0	0	0	0	0	0	0	0	0	0	0	0	0	0	0	0	0	0	0	0	0	0	0	0	0	0	0	0	0	0	0	0	0	0	0	0	0	0	0	0	0	0	0	0	0	0	0	0	0	0	0
>OTU_7786	Annelida	Clitellata	Enchytraeida	Enchytraeidae	Enchytraeus		100	Private		TCTAGCTAGAAATATTGCTCATGCTGGCCCATCTGTAGACTTAGCAATTTTCTCTTTACATTTAGCCGGAGCGTCATCAATTTTAGGAGCTGTTAATTTCATTACTACTGTAATTAATATGCGATGACAAGGACTAACCCTAGAACGAATTCCTTTATTTGTATGAGCCGTAACTATTACAGTAGTTCTTCTTCTTTTATCCCTT	0	0	0	0	0	0	0	0	0	0	0	0	0	0	0	0	0	0	0	0	0	29	0	0	0	0	0	0	0	0	0	0	0	0	0	0	0	0	0	0	0	0	0	0	0	0	0	0	0	0	0	0	0	0	0	0	0	0	0	0	0	0	0	0	0	0	0	0	0	0	0	0	0	0	0	0	0	0	0	0	0	0	0	0	0	0	0	0	0	0	0	0	0	0	0	0	0	0	0	0	0	0	0	0	0	0	0	0	0	0	0	1	0	0	0	0	0	0	0	0	0	0	0	0	0	0	0	0	0	0	0	0	0	0	308	0	0	0	0	0	0	0	0	0	0	0	0	0	0	0	0	0	0	0	0	0	0	0	0	0	0	0	0	0	0	0	0	0	0	0	0	0	0	0	0	0	0	0	0	0	0	0	0	0	0	0	0	0	0	0	0	0	0	0	0	0	0	0	0	0	0	0	0	0	0	0	0	0	0	0	0	0	0	0	0	0	0	0	0	0	0	0	0	0	0	0	0	0	0	0	0	0	0	0	0	0	0	0	0	0	0	0	0	0	0	0	0	0	0	0	0	0	0	0	0	0
>OTU_24024	Annelida	Clitellata	Enchytraeida	Enchytraeidae	Fridericia	paroniana	100	Private	3	CCTAGCAAGAAACATTGCTCACGCAGGCCCCTCTGTAGATCTAGCAATCTTTTCCCTCCATCTAGCCGGAGCATCATCCATTCTAGGAGCAGTAAACTTTATTTCAACCGTAATTAATATACGCTGACAAGGCCTTCAACTTGAACGAATTCCTTTATTTGTATGAGCTGTAACAATTACAGTAGTCCTACTTCTACTGTCACTT	17	0	0	0	0	0	0	0	0	0	0	0	0	0	0	0	0	0	0	0	0	0	0	0	0	6	0	0	0	0	0	0	0	0	0	0	0	0	0	0	0	0	0	0	0	0	0	0	0	0	0	0	0	0	0	0	0	0	0	0	0	0	0	0	0	0	0	0	0	0	0	0	0	0	0	0	0	0	0	0	0	0	0	0	0	0	0	0	0	0	0	0	0	0	0	0	0	0	0	0	0	0	0	0	0	0	0	0	0	0	0	0	0	0	0	0	0	0	0	0	0	0	0	0	0	0	0	0	0	0	0	0	0	0	0	0	0	0	0	0	0	0	0	0	0	0	0	0	0	0	0	0	0	0	0	0	0	0	0	0	0	0	0	0	0	0	0	0	0	0	0	0	0	0	0	0	0	0	0	0	0	0	0	0	0	0	0	0	0	0	0	0	0	0	0	0	0	0	0	0	0	0	0	0	0	0	0	0	0	0	0	0	0	0	0	0	0	0	0	0	0	0	0	0	0	0	0	0	0	0	0	0	0	0	0	0	0	0	0	0	0	0	0	0	0	0	0	0	0	0	0	0	0	0	0	0
>OTU_3196	Annelida	Clitellata	Enchytraeida	Enchytraeidae	Fridericia	striata	100	Private	3	CCTTGCAAGAAATATTGCACATGCCGGACCATCTGTAGACTTAGCAATTTTTTCGCTACATTTAGCAGGTGCATCATCAATTCTTGGAGCAGTTAACTTTATTTCTACAGTCATTAATATACGTTGACAAGGTCTCCAACTAGAACGAATTCCCCTTTTCGTTTGAGCAGTAACAATCACAGTTGTCCTCCTTCTTCTCTCTCTA	0	0	0	0	0	0	0	0	0	0	0	0	0	0	0	0	0	0	0	0	0	0	0	0	0	0	0	0	0	0	0	0	0	0	0	0	0	0	0	0	0	0	0	0	0	0	0	0	0	0	0	0	0	0	0	0	0	0	0	0	0	0	0	0	0	0	0	0	0	0	0	0	0	0	0	0	0	0	0	0	0	0	0	0	0	0	0	0	0	0	0	0	0	0	0	0	0	0	0	0	0	0	0	0	0	0	0	0	0	0	0	0	0	0	0	0	0	0	0	0	0	0	0	0	0	0	0	0	0	0	0	0	0	0	0	0	0	0	0	0	0	0	0	0	0	0	0	0	0	2067	75	0	0	0	0	0	0	0	0	0	0	0	0	0	0	0	0	0	0	0	0	0	0	0	0	0	0	0	0	0	0	0	0	0	0	0	0	0	0	0	0	0	0	0	0	0	0	0	0	0	0	0	0	0	0	0	0	0	0	0	0	0	0	0	0	0	0	0	0	0	0	0	0	0	0	0	0	0	25	0	0	0	0	0	0	0	0	0	0	0	0	0	0	0	0	0	0	0	0	0	0	0	0	2	0	0
>OTU_11799	Annelida	Clitellata	Enchytraeida	Enchytraeidae	Fridericia	striata	100	Early-Release	3	ACTGGCAAGAAATATTGCCCATGCTGGCCCATCTGTAGACTTAGCAATTTTTTCTCTACATCTGGCAGGTGCATCCTCAATTCTAGGTGCAGTTAACTTTATTTCCACCGTTATTAATATACGCTGACAAGGTCTTCAACTAGAACGAATCCCCCTTTTTGTTTGAGCAGTGACAATTACAGTGGTACTATTACTCCTCTCACTA	0	0	0	0	0	0	0	0	0	0	0	0	0	0	0	0	0	0	0	0	0	68	0	0	0	0	0	0	0	0	0	0	0	0	0	0	0	0	0	0	0	0	0	0	0	0	0	0	0	0	0	0	0	0	0	0	0	0	0	0	2	0	0	0	0	0	0	0	0	0	0	0	0	0	0	0	0	0	0	0	0	0	0	0	0	0	0	0	0	0	0	0	0	0	19	0	0	0	0	0	0	0	0	0	0	0	0	0	0	0	0	0	0	0	0	0	0	0	0	0	0	0	0	0	0	0	0	0	0	0	0	0	0	0	0	0	0	0	0	0	0	0	0	0	0	0	0	0	0	0	0	0	0	0	0	0	0	0	0	0	0	0	0	0	0	0	0	0	0	0	0	7	0	0	0	0	0	0	0	0	0	0	0	0	0	0	0	0	0	0	0	0	0	0	0	0	0	0	0	0	0	0	0	0	0	0	0	0	0	0	0	0	0	0	0	0	0	0	0	0	0	0	0	0	0	0	0	0	0	0	0	0	0	0	0	0	0	0	0	0	0	0	0	0	0	0	0	0	0	0	0	0	0	0	0	0
>OTU_13528	Annelida	Clitellata	Enchytraeida	Enchytraeidae	Fridericia		95.59	Private	3	CCTAGCCAGAAATATAGCACATGCAGGCCCATCAGTAGACTTAGCAATTTTTTCTTTACATTTGGCTGGTGCATCTTCAATTCTAGGTGCAGTAAATTTCATTTCAACTGTAATTAACATACGCTGACAAGGACTTCAACTTGAACGAATCCCCCTATTCGTATGAGCTGTTAGCATCACAGTAGTTCTACTTCTACTCTCTCTA	0	0	0	0	0	0	0	0	0	0	0	0	0	0	0	0	0	0	0	0	0	0	0	0	0	0	0	0	0	0	0	0	0	0	0	0	0	0	0	0	0	0	0	0	0	0	0	0	0	0	0	0	0	0	0	0	0	0	0	0	0	0	0	0	0	0	0	0	0	0	0	0	0	0	0	0	0	0	0	0	0	0	0	0	0	0	0	0	0	0	0	0	0	0	0	0	0	0	0	0	0	0	0	0	0	0	0	0	0	0	0	0	0	0	0	0	0	0	0	0	0	0	0	0	0	0	0	0	0	0	0	0	0	0	0	0	0	0	75	0	0	0	0	0	0	0	0	0	0	0	0	0	0	0	0	0	0	0	0	0	0	0	0	0	0	0	0	0	0	0	0	0	0	0	0	0	0	0	0	0	0	0	0	0	0	0	0	0	0	0	0	0	0	0	0	0	0	0	0	0	0	0	0	0	0	0	0	0	0	0	0	0	0	0	0	0	0	0	0	0	0	0	0	0	0	0	0	0	0	0	0	0	0	0	0	0	0	0	0	0	0	0	0	0	0	0	0	0	0	0	0	0	0	0	0	0
>OTU_12934	Annelida	Clitellata	Enchytraeida	Enchytraeidae	Fridericia		97.51	Private	3	CTTAGCAAGAAATATTGCTCACGCAGGTCCCTCTGTAGACCTAGCAATCTTTTCCCTCCATCTAGCCGGAGCATCATCCATTCTGGGAGCAGTAAACTTTATTTCAACCGTAATTAACATACGCTGACAAGGCCTTCAACTTGAACGAATTCCTTTATTTGTATGAGCTGTAACAATTACAGTAGTCCTACTTCTACTATCACTT	0	0	0	0	0	0	0	0	0	0	0	0	0	0	0	0	0	0	0	0	0	0	0	0	0	0	0	0	0	0	0	0	0	0	0	0	0	0	0	0	0	0	0	0	0	0	0	0	0	0	0	0	0	0	0	0	0	0	0	0	0	0	0	0	0	0	0	0	0	0	0	0	0	0	0	0	0	0	0	0	0	0	0	0	0	0	0	0	0	0	0	0	0	0	0	0	0	0	0	0	0	0	0	0	0	0	0	0	0	0	0	0	0	0	0	0	0	0	0	0	0	0	0	0	0	0	0	0	0	0	0	0	0	0	0	0	0	0	0	0	0	0	0	0	0	0	0	0	0	0	0	0	0	0	0	0	0	0	0	0	0	0	0	0	0	0	0	0	0	0	0	0	0	0	0	0	0	0	0	0	0	0	0	0	0	0	0	0	69	0	0	0	0	0	0	0	0	0	0	0	0	0	0	0	0	0	0	0	0	0	0	0	0	0	0	0	0	0	0	0	0	0	0	0	0	0	0	0	0	0	0	0	0	0	0	0	0	0	0	0	0	0	0	0	0	0	0	0	0	0	0	0	0	0	0	0
>OTU_16431	Annelida	Clitellata	Enchytraeida	Enchytraeidae	Fridericia		98.04	Private	3	ACTTGCAAGAAATATCGCCCATGCGGGGCCCTCCGTAGATTTAGCAATTTTTTCTCTCCATCTAGCAGGAGCCTCTTCCATTCTAGGAGCAGTAAACTTTATCTCTACCGTTATTAATATACGATGACAAGGCCTTCAACTAGAACGAATCCCCCTATTTGTATGAGCTGTAACAATTACAGTAGTACTACTTCTTCTCTCGCTA	0	0	0	33	0	0	0	0	0	0	0	0	0	0	0	0	0	0	0	0	0	0	0	0	0	0	0	0	0	0	0	0	0	0	0	0	0	0	0	0	0	0	0	0	0	0	0	0	0	0	0	0	0	0	0	0	0	0	0	0	0	0	0	0	0	0	0	0	0	0	0	0	0	0	0	0	0	0	0	0	0	0	0	0	0	0	0	0	0	0	0	0	0	0	0	0	0	0	0	0	0	0	0	0	0	0	0	0	0	0	0	0	0	0	0	0	0	0	0	0	0	0	0	0	0	0	0	0	0	0	0	0	0	0	0	0	0	0	0	0	0	0	0	0	0	0	0	0	0	0	0	0	0	0	0	0	0	0	0	0	0	0	0	0	0	0	0	0	0	0	0	0	0	0	0	0	0	0	0	0	0	0	0	0	0	0	0	0	0	0	0	0	0	0	0	0	0	0	0	0	0	0	0	0	0	0	0	0	0	0	0	0	0	0	0	0	0	0	0	0	0	0	0	0	0	0	0	0	0	0	0	0	0	0	0	0	0	0	0	0	0	0	0	0	0	0	0	0	0	0	0	0	0	0	0	0
>OTU_11829	Annelida	Clitellata	Enchytraeida	Enchytraeidae	Fridericia		100	Early-Release		TCTCGCAAGAAATATAGCTCATGCTGGACCCTCAGTAGACCTAGCAATTTTTTCTCTCCATTTAGCCGGTGCCTCATCAATCTTAGGGGCAGTAAATTTTATCTCAACTGTAATTAACATACGATGACAGGGACTTCAATTAGAACGTATTCCTCTATTTGTCTGAGCAGTAACTATCACAGTAGTTCTTCTTTTATTATCTCTC	0	0	0	0	0	0	0	0	0	0	0	0	0	0	0	0	0	0	0	0	0	0	0	0	0	0	0	0	0	0	0	0	0	0	0	0	0	0	0	0	0	0	0	0	0	0	0	0	0	0	0	0	0	0	0	0	0	0	0	0	0	0	0	0	0	0	0	0	0	0	0	0	0	0	0	0	0	0	0	0	0	0	0	0	0	0	0	0	0	0	0	0	0	0	0	0	0	0	0	0	0	0	0	0	0	0	0	0	0	0	0	0	0	0	0	0	0	0	0	0	0	0	0	0	0	72	0	21	0	0	0	0	0	0	0	0	0	0	0	0	0	0	0	0	0	0	0	0	0	0	0	0	0	0	0	0	0	14	0	0	0	0	0	0	0	0	0	0	0	0	0	0	0	0	0	0	0	0	0	0	0	0	0	0	0	0	0	0	0	0	0	0	0	0	0	0	0	0	0	0	0	0	0	0	0	0	0	0	0	0	0	0	0	0	0	0	0	0	0	0	0	0	0	0	0	0	0	0	0	0	0	0	0	0	0	0	0	0	0	0	0	0	0	0	0	0	0	0	0	0	0	0	0	0	0	0
>OTU_22242	Annelida	Clitellata	Enchytraeida	Enchytraeidae	Fridericia		100	Early-Release		TTTAGCAAGAAATATGGCCCATGCAGGTCCATCCGTAGATTTAGCTATTTTTTCTCTTCATTTAGCTGGAGCATCTTCAATCTTAGGAGCAGTAAACTTCATTTCAACAGTAATTAACATGCGATGACAAGGATTACAACTAGAACGAATTCCATTATTTGTATGAGCTGTAACAATTACAGTAGTACTTCTCCTACTATCATTA	0	0	0	17	0	0	0	0	0	0	0	0	0	0	0	0	0	0	0	0	0	0	0	0	0	0	0	0	0	0	0	0	0	0	0	0	0	0	0	0	0	0	0	0	0	0	0	0	0	0	0	0	0	0	0	0	0	0	0	0	0	0	0	0	0	0	0	0	0	0	0	0	0	0	0	0	0	0	0	0	0	0	0	0	0	0	0	0	0	0	0	0	0	0	0	0	0	0	0	0	0	0	0	0	0	0	0	0	0	0	0	0	0	0	0	0	0	0	0	0	0	0	0	0	0	0	0	0	0	0	0	0	0	0	0	0	0	0	0	0	0	0	0	0	0	0	0	0	0	0	0	0	0	0	0	0	0	0	0	0	0	0	0	0	0	0	0	0	0	0	0	0	0	0	0	0	0	0	0	0	0	0	0	0	0	0	0	0	0	0	0	0	0	0	0	0	0	0	0	0	0	0	0	0	0	0	0	0	0	0	0	0	0	0	0	0	0	0	0	0	0	0	0	0	0	0	0	0	0	0	0	0	0	0	0	0	0	0	0	0	0	0	0	0	0	0	0	0	0	0	0	0	0	0	0	0
>OTU_18154	Annelida	Clitellata	Enchytraeida	Enchytraeidae	Globulidrilus	riparius	99.02	Published		CCTTTCAAGAAATATAGCTCATGCAGGCCCATCTGTCGATCTAGCTATTTTCTCTCTTCATTTAGCTGGTGCATCTTCAATTCTAGGTGCTGTAAATTTCATCACTACAGTAATTAATATACGATGACAAGGTCTTAGATTAGAACGAATCCCTTTATTTGTTTGAGCAGTAACTATTACTGTAGTTCTTCTTCTACTATCTCTA	0	0	0	24	0	0	0	0	0	0	0	0	0	0	0	0	0	0	0	0	0	0	0	0	0	0	0	0	0	0	0	0	0	0	0	0	0	0	0	0	0	0	0	0	0	0	0	0	0	0	0	0	0	0	0	0	0	0	0	0	0	0	0	0	0	0	0	0	0	0	0	0	0	0	0	0	0	0	0	0	0	0	0	0	0	0	0	0	0	0	0	0	0	0	0	0	0	0	0	0	0	0	0	0	0	0	0	0	0	0	0	0	0	0	0	0	0	0	0	0	0	0	0	0	0	0	0	0	0	0	0	0	0	0	0	0	0	0	0	0	0	0	0	0	0	0	0	0	0	0	0	0	0	0	0	0	0	0	0	0	0	0	0	0	0	0	0	0	0	0	0	0	0	0	0	0	0	0	0	0	0	0	0	0	0	0	0	0	0	0	0	0	0	0	0	0	0	0	0	0	0	0	0	0	0	0	0	0	0	0	0	0	0	0	0	0	0	0	0	0	0	0	0	0	0	0	0	0	0	0	0	0	0	0	0	0	0	0	0	0	0	0	0	0	0	0	0	0	0	0	0	0	0	0	0	0
>OTU_3679	Annelida	Clitellata	Enchytraeida	Enchytraeidae	Globulidrilus	riparius	100	Private		TCTATCAAGAAACATAGCTCATGCAGGGCCATCTGTAGACCTAGCAATTTTTTCTCTTCATTTAGCAGGTGCATCATCAATTCTTGGTGCAGTAAATTTTATCACAACAGTAATTAACATGCGATGACAAGGATTAAGATTAGAGCGAATTCCTTTATTTGTATGAGCTGTAACAATCACTGTAGTTCTTCTTCTTCTATCTCTC	184	0	0	0	131	0	117	0	0	0	0	0	0	0	0	9	0	0	111	0	938	142	0	0	0	0	0	0	0	5	0	0	0	0	0	0	0	0	0	0	0	0	0	0	0	0	0	0	0	0	0	0	0	0	0	0	0	0	0	0	0	0	0	0	0	0	0	0	0	0	0	0	0	0	0	0	0	0	0	0	0	0	0	0	0	0	0	0	0	0	0	0	0	0	0	0	0	0	0	0	0	0	0	0	0	0	0	0	0	0	0	0	0	0	0	0	0	0	0	0	0	0	0	0	0	0	0	0	0	0	0	0	0	0	0	0	0	0	0	0	0	0	0	0	0	0	0	0	0	0	25	0	0	0	0	0	0	0	0	0	0	0	0	0	0	0	0	0	0	0	0	0	0	0	0	0	0	0	0	0	0	0	0	0	0	0	0	0	0	0	0	0	0	0	0	0	0	0	0	0	0	0	0	0	0	0	0	0	0	0	0	0	0	0	0	0	0	0	0	0	0	0	0	0	0	0	0	0	0	0	52	0	0	0	0	0	0	0	0	0	0	0	0	0	0	0	0	0	0	0	0	0	3	1	0	0
>OTU_8629	Annelida	Clitellata	Enchytraeida	Enchytraeidae	Globulidrilus	riparius	100	Published		TTTCTAGAAATATAGCACATGCTGGACCCTCTGTAGACTTAGCCATTTTCTCCCTTCACTTAGCAGGTGCTTCTTCAATTCTAGGAGCAGTAAATTTCATTACGACAGTAATTAATATACGATGACAAGGTCTTAGATTAGAACGAATCCCTTTATTTGTATGAGCAGTAACAATCACTGTAGTACTTCTTCTTCTATCTCTT	0	0	0	0	256	0	0	0	0	0	0	0	0	0	0	0	0	0	1	0	0	0	0	0	0	0	0	0	1	0	0	0	0	0	0	0	0	0	0	0	0	0	0	0	0	0	0	0	0	0	0	0	0	0	0	0	0	0	0	0	0	0	0	0	0	0	0	0	0	0	0	0	0	0	0	0	0	0	0	0	0	0	0	0	0	0	0	0	0	0	0	0	0	0	0	0	0	0	0	0	0	0	0	0	0	0	0	0	0	0	0	0	0	0	0	0	0	0	0	0	0	0	0	0	0	0	0	0	0	0	0	0	0	0	0	0	0	0	0	0	0	0	0	0	0	0	0	0	0	0	0	0	0	0	0	0	0	0	0	0	0	0	0	0	0	0	0	0	0	0	0	0	0	0	0	0	0	0	0	0	0	0	0	0	0	0	0	0	0	0	0	0	0	0	0	0	0	0	0	0	0	0	0	0	0	0	0	0	0	0	0	0	0	0	0	0	0	0	0	0	0	0	0	0	0	2	0	0	0	0	0	0	0	0	0	0	0	0	0	0	0	0	0	0	0	0	0	0	0	0	0	0	0	0	0	0
>OTU_10728	Annelida	Clitellata	Enchytraeida	Enchytraeidae	Globulidrilus	riparius	100	Published		TCTTTCCAGAAATATGGCACATGCAGGACCTTCTGTAGATTTAGCTATTTTTTCTCTTCATCTAGCAGGTGCTTCATCAATTTTAGGTGCAGTAAACTTTATTACAACAGTAATTAATATACGATGACAAGGTCTTAGATTAGAGCGAATCCCTCTATTCGTATGAGCAGTAACCATTACTGTAGTCCTTCTTCTATTATCCCTT	49	0	0	77	0	0	11	0	0	0	0	8	0	0	0	0	0	0	0	0	0	0	0	0	0	0	0	0	0	0	0	0	0	0	0	0	0	0	0	0	0	0	0	0	0	0	0	0	0	0	0	0	0	0	0	0	0	0	0	0	0	0	0	0	0	0	0	0	0	0	0	0	0	0	0	0	0	0	0	0	0	0	0	0	0	0	0	0	0	0	0	0	0	0	0	0	0	0	0	0	0	0	0	1	0	4	0	0	0	0	0	0	0	0	0	0	0	0	0	0	0	0	0	0	0	0	0	0	0	0	0	0	0	0	0	0	0	0	0	0	0	0	0	0	0	0	0	0	0	0	0	0	0	0	0	0	0	0	0	0	0	0	0	0	0	0	0	0	0	0	0	0	0	0	0	0	0	0	0	0	0	0	0	0	0	0	0	0	0	0	0	0	0	0	0	0	0	0	0	0	0	0	0	0	0	0	0	0	0	0	0	0	0	0	0	0	0	0	0	0	0	0	0	0	0	0	0	0	0	0	0	0	0	0	0	0	0	0	0	0	0	0	0	0	0	0	0	0	0	0	0	0	0	0	0	0
>OTU_20990	Annelida	Clitellata	Enchytraeida	Enchytraeidae	Henlea	nasuta	99	Private		CCTATCAAGAAATATTGCTCACGCAGGTCCTTCTGTAGATCTAGCAATTTTCTCATTACACTTAGCCGGTGCATCGTCTATTCTAGGAGCAGTAAATTTTATCACTACCGTAATTAATATACGATGACAGGGCCTCCATCTTGAACGAATCCCTCTATTTGTATGAGCAGTAACCATCACAGTAGTTCTCCTACTTTTATCCCTT	0	0	0	0	0	0	0	0	0	0	0	0	0	0	0	0	0	0	0	0	0	0	0	0	0	0	0	0	0	0	0	0	0	0	0	0	0	0	0	0	0	0	0	0	0	0	0	0	0	0	0	0	0	0	0	0	0	0	0	0	0	0	0	0	0	0	0	0	0	0	0	0	0	0	0	0	0	0	0	0	0	0	0	0	0	0	0	0	0	0	0	0	0	0	0	0	0	0	0	0	0	0	0	0	0	0	0	0	0	0	0	0	0	0	0	0	0	0	0	0	0	0	0	0	0	0	0	0	0	0	0	0	0	0	0	0	0	0	0	0	0	0	0	0	0	0	0	0	0	0	0	0	0	0	0	0	0	0	0	0	0	0	0	0	0	0	0	0	0	0	0	14	0	0	0	0	0	0	0	0	0	0	0	0	0	0	0	0	0	0	0	0	0	0	0	0	0	0	0	0	0	0	0	0	0	0	0	0	0	0	0	0	0	0	0	0	0	0	0	0	0	0	0	0	0	0	0	0	0	0	0	0	0	0	0	0	0	0	0	0	0	0	0	0	0	0	0	0	0	0	0	0	0	0	0	0
>OTU_7363	Annelida	Clitellata	Enchytraeida	Enchytraeidae	Henlea	perpusilla	99.51	Private		CCTATCAAGAAATATCGCTCATGCGGGCCCATCTGTAGACCTAGCCATTTTCTCCCTCCACTTAGCCGGAGCATCCTCCATCTTAGGTGCAGTAAACTTTATCACTACTGTTATTAATATACGTTGACAAGGCCTTCACCTAGAACGAATTCCCCTATTTGTATGAGCTGTAACAATTACAGTAGTCCTTCTCCTCTTATCTTTA	0	0	0	70	0	0	0	0	0	0	0	0	0	0	0	4	0	0	0	0	0	137	0	0	0	0	0	0	0	0	0	0	0	0	0	0	0	0	0	0	0	0	0	0	0	0	0	0	0	0	0	0	0	0	0	0	0	0	0	0	0	0	0	0	0	0	0	0	0	0	0	0	0	0	0	0	0	0	0	0	0	0	0	0	0	0	0	0	0	0	0	0	0	0	0	0	0	0	0	0	0	0	0	0	0	0	0	0	0	0	0	0	0	0	0	0	0	0	0	0	0	0	0	0	0	0	0	0	0	0	0	0	0	0	0	0	0	0	0	0	0	0	0	0	0	0	0	0	0	0	0	0	0	0	0	0	41	0	0	0	0	0	0	0	0	0	0	0	0	0	0	0	0	0	0	0	0	0	0	0	0	0	0	0	0	0	0	0	0	0	0	0	0	0	0	0	0	0	0	0	0	0	0	0	0	0	154	0	0	0	0	0	0	0	0	0	0	0	0	0	0	0	0	0	0	0	0	0	0	0	0	0	0	0	0	0	0	0	0	0	0	0	0	0	0	0	0	0	0	0	0	0	0	0	0	0
>OTU_7990	Annelida	Clitellata	Enchytraeida	Enchytraeidae	Henlea	perpusilla	99.51	Early-Release		ACTATCAAGAAATATCGCTCACGCAGGTCCATCTGTAGACCTGGCTATTTTCTCCCTTCACTTAGCCGGAGCATCCTCCATCTTAGGAGCTGTAAACTTCATCACTACCGTTATTAATATACGATGACAGGGCCTTCACCTAGAACGAATCCCCCTGTTTGTGTGAGCTGTAACAATTACAGTAGTACTTCTCCTATTATCTTTA	82	0	0	0	0	0	0	0	0	0	0	0	0	0	0	0	0	0	0	0	0	84	88	0	0	0	0	0	0	56	0	0	0	0	0	0	0	0	0	0	0	0	0	0	0	0	0	0	0	0	0	0	0	0	0	0	0	0	0	0	0	0	0	0	0	0	0	0	0	0	0	0	0	0	0	0	0	0	0	0	0	0	0	0	0	0	0	0	0	0	0	0	0	0	0	0	0	0	0	0	0	0	0	0	0	0	0	0	0	0	0	0	0	0	0	0	0	0	0	0	0	0	0	0	0	0	0	0	0	0	0	0	0	0	0	0	0	0	0	0	0	0	0	0	0	0	0	0	0	0	0	0	0	0	0	0	0	0	0	0	0	0	0	0	0	0	0	0	0	0	0	0	0	0	0	0	0	0	0	0	0	0	0	0	0	0	0	0	0	0	0	0	0	0	0	0	0	0	0	0	0	0	0	0	0	0	0	0	0	0	0	0	0	0	0	0	0	0	0	0	0	0	0	0	0	0	0	0	0	0	0	0	0	0	0	0	0	0	0	0	0	0	0	0	0	0	0	0	0	0	0	0	0	0	0	0
>OTU_10688	Annelida	Clitellata	Enchytraeida	Enchytraeidae	Henlea	ventriculosa	99.02	Published		CCTATCATCTAACATTGCTCATGCCGGACCATCAGTAGACTTAGCAATTTTCTCTCTTCACTTAGCTGGTGCATCATCTATTTTAGGAGCAGTAAATTTCATTACTACAGTTATCAATATACGATGACAAGGTTTAACATTAGAACGAATTCCTTTATTTGTGTGAGCAGTTACAATCACTGTAGTACTACTTCTCCTATCACTA	0	0	0	1	0	90	0	0	0	0	0	0	0	0	0	0	0	0	0	0	0	0	0	0	0	1	0	0	0	0	0	0	0	0	0	0	0	0	0	0	0	0	0	0	0	0	0	0	0	0	0	0	0	0	0	0	0	0	0	0	0	0	0	0	0	0	0	0	0	0	0	0	0	0	0	0	0	0	0	0	0	0	0	0	0	0	0	0	0	0	0	0	0	0	0	0	0	0	0	0	0	0	0	0	0	0	0	0	0	0	0	0	0	0	0	0	0	0	0	0	0	0	0	0	0	0	0	0	0	0	0	0	0	0	0	0	0	0	0	0	0	0	0	0	0	0	0	0	0	39	0	0	0	0	0	0	0	0	0	0	0	0	0	0	0	0	0	0	0	0	0	0	0	0	0	0	0	0	0	0	0	0	0	0	0	0	0	0	0	0	0	0	0	0	0	0	0	0	0	0	0	0	0	0	0	0	0	0	0	0	0	0	0	0	0	0	0	0	0	0	0	0	0	0	0	0	0	0	0	0	0	0	0	0	0	0	0	0	0	0	0	0	1	0	0	0	0	0	0	0	0	0	0	0	0	0
>OTU_8855	Annelida	Clitellata	Enchytraeida	Enchytraeidae	Henlea		99	Early-Release	3 4	TCTTTCTTCTAATATTGCACACGCTGGCCCATCTGTAGATTTAGCAATTTTCTCTCTTCACTTGGCAGGAGCTTCATCTATTTTAGGAGCAGTAAATTTTATTACAACTGTAATTAACATACGATGACAAGGTCTCTCCTTAGAACGAATTCCACTATTTGTTTGAGCCGTAGTAATTACTGTAGTTCTTCTCCTTCTATCTCTC	0	0	0	0	0	0	0	0	0	0	0	0	0	0	0	0	0	0	0	0	0	0	0	0	0	0	0	0	0	0	0	0	0	0	0	0	0	0	0	0	0	0	0	0	0	0	0	0	0	0	0	0	0	0	0	0	0	0	0	0	0	0	0	0	0	0	0	0	0	0	0	0	0	0	0	0	0	0	0	0	0	0	0	0	0	0	0	0	0	0	0	0	0	0	0	0	0	0	0	0	0	0	0	0	0	0	0	0	0	0	0	0	0	0	0	0	0	0	0	0	0	0	0	0	9	0	0	0	0	0	0	0	0	0	0	0	0	0	0	0	0	0	0	0	0	0	0	0	0	0	148	0	0	0	0	0	0	0	0	0	0	0	0	0	0	0	0	0	0	0	0	0	0	0	0	0	0	0	0	0	0	0	0	0	0	0	0	0	0	0	0	0	0	0	0	0	0	0	0	0	0	0	0	0	0	0	0	0	0	0	0	0	0	0	0	0	0	0	0	0	0	0	0	0	0	0	0	0	0	0	0	0	0	0	0	0	0	0	0	0	0	0	0	0	0	0	0	80	0	0	0	0	0	0	0	0
>OTU_24415	Annelida	Clitellata	Enchytraeida	Enchytraeidae	Henlea		100	Private	3	TCTATCAAGAAACATTGCTCATGCCGGACCATCGGTAGACTTAGCTATTTTTTCCCTTCATTTAGCAGGGGCATCATCTATTCTTGGAGCAGTAAACTTTATCACTACTGTAATTAACATACGATGACAAGGTTTACAATTAGAACGAATTCCTTTATTCGTTTGAGCAGTAACAATTACAGTTGTCCTACTTCTTCTATCACTT	0	0	0	0	0	0	0	0	0	0	0	0	0	0	0	0	0	0	0	0	0	0	0	0	0	0	0	0	0	0	0	0	0	0	0	0	0	0	0	0	0	0	0	0	0	0	0	0	0	0	0	0	0	0	0	0	0	0	0	0	0	0	0	0	0	0	0	0	0	0	0	0	0	0	0	0	0	0	0	0	0	0	0	0	0	0	0	0	0	0	0	0	0	0	0	0	0	0	0	0	0	0	0	0	0	0	0	0	0	0	0	0	0	0	0	0	0	0	0	0	0	0	0	0	0	0	0	0	0	0	0	0	0	0	0	0	0	0	0	0	0	0	0	0	0	0	0	0	0	0	0	0	0	0	0	0	0	0	0	0	0	0	0	0	0	0	0	0	0	0	0	0	0	0	0	0	0	0	0	0	0	0	0	0	0	0	0	0	6	0	0	0	0	0	0	0	0	0	0	0	0	0	0	0	0	0	0	0	0	0	0	0	0	0	0	0	0	0	0	0	0	0	0	0	0	0	0	0	0	0	0	0	0	0	0	3	0	0	0	0	0	0	0	0	0	0	0	0	0	0	0	0	0	0	0	0
>OTU_6819	Annelida	Clitellata	Enchytraeida	Enchytraeidae	Lumbricillus	fennicus	100	Private	3 4	TCTAGCAAGAAATCTAGCTCATGCTGGGCCATCCGTAGATTTAGCAATCTTCTCTCTTCATTTAGCAGGTGCATCATCTATTCTTGGGGCAGTAAATTTTATTACCACAGTAATTAATATACGATGACAAGGTCTTCGCCTAGAACGAATTCCTCTATTCGTATGAGCTGTAGTAATTACTACAGTCCTACTTCTCCTATCTCTA	0	238	0	13	0	0	4	0	0	0	0	0	0	0	0	0	0	0	0	0	197	0	0	0	0	0	0	0	0	0	0	0	0	0	0	0	0	0	0	0	0	0	0	0	0	0	0	0	0	0	0	0	0	0	0	0	0	0	0	0	0	0	0	0	0	0	0	0	0	0	0	0	0	0	0	0	0	0	0	0	0	0	0	0	0	0	0	0	0	0	0	0	0	0	0	0	0	0	0	0	0	0	0	0	0	0	0	0	0	0	0	0	0	0	0	0	0	0	0	0	0	0	0	0	0	0	0	0	0	0	0	0	0	0	0	0	0	0	0	0	0	0	0	0	0	0	0	0	0	0	0	0	0	0	0	0	0	0	0	0	0	0	0	0	0	0	0	0	0	0	0	0	0	0	0	0	0	0	0	0	0	0	0	0	0	0	0	0	0	0	0	0	0	0	0	0	0	0	0	0	0	0	0	0	0	0	0	0	0	0	0	0	0	0	0	0	0	0	0	0	0	0	0	0	0	0	0	0	0	0	0	0	0	0	0	0	0	0	0	0	0	0	0	0	0	0	0	0	0	0	0	0	0	0	0	0
>OTU_3317	Annelida	Clitellata	Enchytraeida	Enchytraeidae	Lumbricillus	rivalis	100	Published	1 2	TCTAGCAAGAAATCTAGCTCATGCAGGTCCATCCGTAGATTTAGCAATTTTCTCTCTTCATTTAGCCGGTGCCTCATCTATTCTTGGAGCAGTAAACTTTATTACTACAGTAGTAAATATACGTTGACAAGGTCTTCGACTTGAACGAATTCCTCTTTTTGTATGAGCAGTAGTAATTACAACAGTTCTTCTTCTTCTATCTCTT	166	432	805	2	0	507	0	0	0	0	0	0	0	0	0	7	12	8	73	0	0	8	0	0	0	13	0	0	0	4	0	0	0	0	0	0	0	0	0	0	0	0	0	0	0	0	0	0	0	0	0	0	0	0	0	0	0	0	0	0	0	0	0	0	0	0	0	0	0	0	0	0	0	0	0	0	0	0	0	0	0	0	0	0	0	0	0	0	0	4	0	0	0	0	0	0	0	0	0	0	0	0	0	0	0	0	0	0	0	0	0	2	31	0	0	0	0	0	0	0	0	0	0	0	0	0	0	0	0	0	0	0	0	0	0	0	0	0	0	0	0	0	0	0	0	0	0	0	0	0	0	0	0	4	0	0	0	0	0	0	0	0	0	0	0	0	0	0	0	0	0	0	0	0	0	0	0	0	0	0	0	0	0	0	0	0	0	0	0	0	0	0	0	0	0	0	0	0	0	0	0	0	0	0	0	0	0	0	0	0	0	0	0	0	0	0	0	0	0	0	0	0	0	0	0	0	0	0	6	0	0	0	0	0	0	0	0	59	0	0	0	0	0	0	0	2	0	0	0	0	0	0	0	0	0	0
>OTU_5182	Annelida	Clitellata	Enchytraeida	Enchytraeidae	Marionina	argentea	98.04	Private	3	TCTAGCTTCTAATATTGCACACGCTGGACCCTCGGTAGATTTAGCTATTTTTTCTTTACATTTAGCGGGAGCTTCTTCTATTTTAGGGGCTATTAATTTTATTACAACTGTTGTCAATATACGTTCACATGGCATTCAAATAGAACGAATTCCATTATTTGTATGAGCTGTAACAATTACAGTAGTACTACTACTCTTATCTTTA	138	0	0	56	0	0	2	0	0	0	0	1	0	0	51	0	0	0	0	0	0	0	0	204	0	0	0	0	76	3	0	0	0	0	0	0	0	0	0	0	0	0	0	0	0	0	0	0	0	0	0	0	0	0	0	0	0	0	0	0	0	0	0	0	0	0	0	0	0	0	0	0	0	0	0	0	0	0	0	0	0	0	0	0	0	0	0	0	0	0	0	0	0	0	0	0	0	0	0	0	0	0	0	0	0	0	0	0	0	0	0	0	0	0	0	0	0	0	0	0	2	98	0	0	0	0	0	0	0	0	0	0	0	0	0	0	0	0	0	0	0	0	0	0	0	0	0	0	0	0	0	0	0	0	0	0	0	0	0	0	0	0	0	0	0	0	0	0	0	0	0	0	0	0	0	0	0	0	0	0	0	0	0	0	0	0	0	0	0	0	0	0	0	0	0	0	0	0	0	0	0	0	0	0	0	0	0	0	0	0	0	0	0	0	0	0	0	0	0	0	0	0	0	0	0	0	0	0	0	0	0	99	0	0	0	0	0	0	63	0	0	0	0	0	0	0	0	0	0	0	0	0	36	0	0	0
>OTU_10902	Annelida	Clitellata	Enchytraeida	Enchytraeidae	Marionina	argentea	99.5	Early-Release	3	TCTAGCTTCTAATATTGCACATGCTGGGCCTTCAGTGGATTTAGCTATTTTCTCTTTACATTTAGCAGGAGCTTCTTCTATTTTAGGAGCTATTAACTTTATTACCACTGTTATTAATATACGTTCACATGGCATTCAAATAGAACGAATTCCATTATTTGTATGAGCTGTAACGATTACAGTAGTCTTATTACTTTTATCTTTA	0	0	0	0	0	0	0	0	0	0	0	0	0	0	0	0	0	0	0	0	0	0	0	0	0	0	0	0	0	70	0	0	0	0	0	0	0	0	0	0	0	0	0	0	0	0	0	0	0	0	0	0	0	0	0	0	0	0	0	0	0	0	0	0	0	0	0	0	0	0	0	0	0	0	0	0	0	0	0	0	0	0	0	0	0	0	0	0	0	0	0	0	0	0	0	0	0	0	0	0	0	0	0	0	0	0	0	0	0	0	0	0	0	0	0	0	0	0	0	0	22	0	0	0	0	0	0	0	0	0	0	0	0	0	0	0	0	0	0	0	0	0	11	0	0	0	0	0	0	0	0	0	0	0	0	0	0	0	0	0	0	0	0	0	0	0	0	0	0	0	0	0	0	0	0	0	0	0	0	0	0	0	0	0	0	0	0	0	0	0	0	0	0	0	0	0	0	0	0	0	0	0	0	0	0	0	0	0	0	0	0	0	0	0	0	0	11	0	0	0	0	0	0	0	0	0	0	0	0	0	0	0	0	0	0	0	0	0	0	0	0	0	0	0	0	0	0	0	0	0	0	0	0	0	0	0
>OTU_14274	Annelida	Clitellata	Enchytraeida	Enchytraeidae	Marionina	argentea	100	Early-Release	3	CCTAGCTTCTAATATTGCACATGCTGGACCTTCGGTGGACTTAGCTATTTTTTCCTTACATTTAGCGGGGGCTTCTTCTATTTTAGGGGCTATTAATTTTATTACAACTGTTGTCAATATACGTTCACATGGTATTCAAATAGAACGAATTCCATTATTTGTATGAGCTGTGACAATTACAGTAGTACTATTACTCTTATCTTTA	0	0	0	0	0	0	0	0	0	0	0	0	0	0	0	0	0	0	0	0	0	0	0	0	0	0	0	0	15	0	0	0	0	0	0	0	0	0	0	0	0	0	0	0	0	0	0	0	0	0	0	0	0	0	0	0	0	0	0	0	0	0	0	0	0	0	0	0	0	0	0	0	0	0	0	0	0	0	0	0	0	0	0	0	0	0	0	0	0	0	0	0	0	0	0	0	0	0	0	0	0	0	0	0	0	0	0	0	0	0	0	0	0	0	0	0	0	0	0	0	0	0	0	0	0	0	0	0	0	0	0	0	0	0	0	0	0	0	0	0	0	0	0	0	0	0	0	0	0	0	0	0	0	0	0	0	0	0	0	0	0	0	0	0	0	0	0	0	0	0	0	0	0	0	0	0	0	0	0	0	0	0	0	0	0	0	0	0	0	0	0	0	0	0	0	0	0	0	0	0	0	0	0	0	0	0	0	0	0	0	0	0	0	0	0	0	0	0	0	0	0	0	0	0	36	0	0	0	0	0	0	0	0	0	0	0	0	0	11	0	0	0	0	0	0	0	0	0	0	0	0	0	0	0	0	0
>OTU_18288	Annelida	Clitellata	Enchytraeida	Enchytraeidae	Marionina		96.02	Private	3	CCTAGCTTCTAATATTGCACATGCTGGGCCTTCAGTAGACCTAGCTATTTTTTCTTTACATTTAGCAGGAGCTTCTTCTATTTTAGGGGCTATTAATTTTATTACTACTGTTGTTAACATGCGCTCACATGGTATCCAAATAGAGCGAATCCCATTATTTGTATGAGCTGTAACAATCACGGTGGTCCTATTACTTCTATCTTTG	0	0	0	0	0	0	0	0	0	0	0	0	0	0	0	0	0	0	0	0	0	0	0	0	0	0	0	0	0	0	0	0	0	0	0	0	0	0	0	0	0	0	0	0	0	0	0	0	0	0	0	0	0	0	0	0	0	0	0	0	0	0	0	0	0	0	0	0	0	0	0	0	0	0	0	0	0	0	0	0	0	0	0	0	0	0	0	0	0	0	0	0	0	0	0	0	0	0	0	0	0	0	0	0	0	0	0	0	0	0	0	0	0	0	0	0	0	0	0	0	0	0	0	0	0	0	0	0	2	0	0	0	0	0	0	0	0	0	0	0	0	0	0	0	0	0	0	0	0	0	0	0	0	0	0	0	0	0	0	0	0	0	0	0	0	0	0	3	0	0	0	3	0	0	0	0	0	0	0	0	0	0	0	0	0	0	0	0	3	0	0	0	0	0	0	0	0	0	0	0	0	0	0	0	0	0	21	0	0	0	0	0	0	0	0	0	0	0	0	0	0	0	0	0	0	0	0	0	0	0	0	0	0	0	0	0	0	0	0	0	0	0	0	0	0	0	0	0	0	0	0	0	0	0	0	0
>OTU_8391	Annelida	Clitellata	Enchytraeida	Enchytraeidae	Marionina		97.55	Private	3	CCTAGCCTCTAATATTGCACATGCTGGGCCTTCAGTAGACCTAGCTATTTTTTCTCTACATTTAGCAGGGGCTTCTTCTATTTTAGGGGCCATTAATTTCATTACTACTGTTGTTAACATGCGCTCACATGGTATTCAAATAGAGCGAATTCCATTATTTGTATGAGCTGTAACAATCACAGTGGTCTTATTACTTCTATCTTTG	0	0	0	0	0	0	1	0	0	0	0	0	0	0	0	0	0	0	0	0	0	0	0	0	0	0	0	0	0	0	0	0	0	0	0	0	0	0	0	0	0	0	0	0	0	0	0	0	0	0	0	0	0	0	0	0	0	0	0	0	0	0	0	0	0	0	0	0	0	0	0	0	0	0	0	0	0	0	0	0	0	0	0	0	0	0	0	0	0	0	0	0	0	0	0	0	0	0	0	0	0	0	0	0	0	0	0	0	0	0	0	9	0	0	0	0	0	0	0	0	0	0	0	0	0	0	0	0	4	61	0	0	0	0	0	0	0	0	0	0	0	0	131	0	0	0	0	0	0	0	0	0	1	76	0	0	8	0	0	0	0	0	0	0	0	0	0	0	0	0	0	0	0	0	0	0	0	0	0	0	0	0	0	0	0	0	0	0	0	0	0	0	0	0	0	0	0	0	0	0	0	0	0	0	0	0	0	0	0	0	0	0	0	0	0	0	0	0	0	0	0	0	0	0	0	0	0	0	0	0	0	0	0	0	0	0	0	0	0	0	0	0	0	0	0	0	0	0	0	0	0	0	0	0	0	0
>OTU_1221	Annelida	Clitellata	Enchytraeida	Enchytraeidae	Mesenchytraeus	armatus	100	Private		CTATCCAGGAACCTCGCTCATGCTGGGCCATCTGTAGACTTAGCAATTTTCTCCCTTCACTTAGCTGGGGCCTCATCAATTCTAGGAGCTGTAAACTTCATTACTACAGTAATTAATATACGATGACAAGGTCTTCGTCTTGAACGAATTCCTTTATTTGTGTGAGCAGTAGTAATTACAGTAGTTCTACTACTTTTGTCTCTA	0	0	0	0	0	0	0	0	0	0	0	0	0	0	0	0	0	0	0	0	0	0	0	0	0	0	0	0	0	0	0	0	0	0	0	0	0	0	0	0	0	0	0	0	0	0	0	0	0	0	0	0	0	0	0	0	0	0	0	0	0	0	0	0	0	0	0	0	0	0	0	0	0	0	0	0	0	0	0	0	0	0	0	0	0	0	0	0	0	0	0	0	0	0	0	0	0	0	0	0	0	0	0	0	0	0	0	2	0	0	0	0	0	0	0	0	0	0	0	0	0	0	0	0	0	0	0	0	0	0	0	0	0	0	0	0	0	0	0	0	0	0	0	0	0	0	0	0	0	0	0	0	0	0	0	0	0	0	0	0	0	0	0	0	0	0	7	0	0	0	0	5	0	0	0	0	100	0	81	0	0	0	0	0	0	62	0	0	0	1029	8675	1258	7	9	0	0	0	0	0	0	0	0	0	0	0	0	0	0	0	0	0	0	0	0	0	0	0	0	0	0	0	5	0	0	0	0	0	0	0	0	0	0	0	0	0	0	0	0	0	0	0	0	0	0	0	0	0	0	0	0	0	0	0	0	0	0
>OTU_2181	Annelida	Clitellata	Enchytraeida	Enchytraeidae	Mesenchytraeus	armatus	100	Private		GCTATCTAGAAACCTGGCTCATGCCGGACCATCTGTAGACCTAGCAATTTTCTCATTACACTTAGCCGGTGCCTCATCAATTTTAGGAGCCGTAAATTTCATTACAACAGTAGTAAACATACGATGACAAGGACTTCGACTAGAACGAATTCCTTTATTTGTATGAGCAGTTGTAATTACAGTAGTCTTATTACTTCTATCTCTT	13	0	0	0	0	0	0	0	0	0	0	0	0	0	0	0	0	0	0	0	0	0	0	0	0	0	0	0	0	0	0	0	0	0	0	0	0	0	0	0	0	0	0	0	0	0	0	0	0	0	0	0	0	0	0	0	0	0	0	0	0	0	0	0	0	0	0	0	0	0	0	0	0	0	0	0	0	0	0	0	0	0	0	0	0	0	0	0	0	0	0	0	0	0	0	0	0	0	0	0	0	0	0	0	0	0	0	0	0	0	0	0	0	0	0	0	0	0	0	0	0	0	0	0	0	0	0	0	0	0	0	0	0	0	0	0	0	0	0	0	0	0	0	0	0	0	0	0	0	0	0	0	0	0	0	0	0	0	0	0	0	0	0	0	0	0	0	0	0	0	0	0	0	0	0	0	0	0	0	0	0	0	0	0	0	0	0	0	0	0	0	0	0	0	0	0	0	0	0	0	0	0	8	0	0	0	5	1339	729	2193	0	0	0	0	0	0	0	0	0	0	0	4	0	0	0	0	0	0	0	0	0	0	0	0	0	0	0	0	0	0	0	0	0	0	0	0	0	0	0	0	0	0	0	0	0	0
>OTU_21450	Annelida	Clitellata	Enchytraeida	Enchytraeidae			90.2	Private	3	TTTAGCATTAAATATTGCACACGCTGGACCCTCTGTAGATTTAGCCATCTTTTCTCTACATTTAGCCGGAGCTTCTTCTATATTAGGAGCCATTAACTTTATTACTACTGTCATTAATATGCGATCCCATGGAATTCAAATAGAGCGAATTCCATTATTTATATGAGCTGTAACAATTACAGTAGTTTTATTACTTTTTTCTTTA	0	0	0	0	0	0	0	0	0	0	0	0	0	0	0	0	0	0	0	0	0	0	0	0	0	0	0	0	0	0	0	0	0	0	0	0	0	0	0	0	0	0	0	0	0	0	0	0	0	0	0	0	0	0	0	0	0	0	0	0	0	0	0	0	0	0	0	0	0	0	0	0	0	0	0	0	0	0	0	0	0	0	0	0	0	0	0	0	0	0	0	0	0	0	0	0	0	0	0	0	0	0	0	0	0	0	0	0	0	0	0	0	0	0	0	0	0	0	0	0	0	0	0	0	15	0	0	0	0	0	0	0	0	0	0	0	0	0	0	0	0	0	0	0	0	0	0	0	0	0	0	0	0	0	0	0	0	0	0	0	0	0	0	0	0	0	0	0	0	0	0	0	0	0	0	0	0	0	0	0	0	0	0	0	0	0	0	0	0	0	0	0	0	0	0	0	0	0	0	0	0	0	0	0	0	0	0	0	0	0	0	0	0	0	0	0	0	0	0	0	0	0	0	0	0	0	0	0	0	0	0	0	0	0	0	0	0	0	0	0	0	0	0	0	0	0	0	0	0	0	0	0	0	0	0	0
>OTU_9206	Annelida	Clitellata	Enchytraeida	Enchytraeidae			90.69	Published		ACTTTCTAGAAATATGGCACATGCAGGACCTTCTGTAGATTTAGCTATTTTTTCTCTTCATTTAGCAGGTGCCTCCTCAATTTTAGGTGCGGTAAATTTCATTACAACTGTAATCAATATACGATGACAAGGTCTTAGATTAGAACGAATTCCTTTATTTGTATGAGCAGTAACTATTACCGTAGTTCTTCTTCTTCTATCTCTA	0	0	0	0	0	0	45	0	0	0	0	0	0	0	0	0	0	0	0	0	0	14	0	174	0	0	0	0	0	0	0	0	0	0	0	0	0	0	0	0	0	0	0	0	0	0	0	0	0	0	0	0	0	0	0	0	0	0	0	0	0	0	0	0	0	0	0	0	0	0	0	0	0	0	0	0	0	0	0	0	0	0	0	0	0	0	0	0	0	0	0	0	0	0	0	0	0	0	0	0	0	0	0	0	0	0	0	0	0	0	0	0	0	0	0	0	0	0	0	0	0	0	0	0	0	0	0	0	0	0	0	0	0	0	0	0	0	0	0	0	0	0	0	0	0	0	0	0	0	0	0	0	0	0	0	0	0	0	0	0	0	0	0	0	0	0	0	0	0	0	0	0	0	0	0	0	0	0	0	0	0	0	0	0	0	0	0	0	0	0	0	0	0	0	0	0	0	0	0	0	0	0	0	0	0	0	0	0	0	0	0	0	0	0	0	0	0	0	0	0	0	0	0	0	0	0	0	0	0	0	0	0	0	0	0	0	0	0	0	0	0	0	0	0	0	0	0	0	0	0	0	0	0	0	0	0
>OTU_13678	Annelida	Clitellata	Enchytraeida	Enchytraeidae			90.69	Private		TCTTTCTAGAAATATAGCACATGCAGGACCTTCTGTAGATTTAGCTATTTTCTCACTTCACTTAGCAGGTGCTTCTTCAATTTTAGGTGCAGTTAATTTTATCACAACAGTAATTAATATACGATGACAAGGACTTAGCTTAGAACGAATTCCTCTATTTGTATGAGCTGTAACCATTACAGTAGTCCTTCTTCTTCTATCTCTT	0	0	0	0	0	0	0	0	0	0	63	0	0	0	0	0	0	0	0	0	0	0	0	0	0	0	0	0	0	0	0	0	0	0	0	0	0	0	0	0	0	0	0	0	0	0	0	0	0	0	0	0	0	0	0	0	0	0	0	0	0	0	0	0	0	0	0	0	0	0	0	0	0	0	0	0	0	0	0	0	0	0	0	0	0	0	0	0	0	0	0	0	0	0	0	0	0	0	0	0	0	0	0	0	0	0	0	0	0	0	0	0	0	0	0	0	0	0	0	0	0	0	0	0	0	0	0	0	0	0	0	0	0	0	0	0	0	0	0	0	0	0	0	0	0	0	0	0	0	0	0	0	0	0	0	0	0	0	0	0	0	0	0	0	0	0	0	0	0	0	0	0	0	0	0	0	0	0	0	0	0	0	0	0	0	0	0	0	0	0	0	0	0	0	0	0	0	0	0	0	0	0	0	0	0	0	0	0	0	0	0	0	0	0	0	0	0	0	0	0	0	0	0	0	0	0	0	0	0	0	0	0	0	0	0	0	0	0	0	0	0	0	0	0	0	0	0	0	0	0	0	0	0	0	0	0
>OTU_23871	Annelida	Clitellata	Enchytraeida	Enchytraeidae			91.04	Published		TAGCAAGAAATATTGCCCACGCCGGACCATCAGTAGACTTAGCAATTTTTTCTCTTCATTTAGCAGGTGCGTCGTCTATTTTAGGGGCAGTAAATTTTATTACAACAGTTATTAATATGCGATGACAAGGACTAACCCTAGAACGAATCCCTCTATTTGTATGAGCAGTTACAATTACTGTAGTTCTTCTTCTTCTATCTCTA	0	0	0	10	0	0	0	0	0	0	0	0	0	0	0	0	0	0	0	0	0	0	0	0	0	0	0	0	0	0	0	0	0	0	0	0	0	0	0	0	0	0	0	0	0	0	0	0	0	0	0	0	0	0	0	0	0	0	0	0	0	0	0	0	0	0	0	0	0	0	0	0	0	0	0	0	0	0	0	0	0	0	0	0	0	0	0	0	0	0	0	0	0	0	0	0	0	0	0	0	0	0	0	0	0	0	0	0	0	0	0	0	0	0	0	0	0	0	0	0	0	0	0	0	0	0	0	0	0	0	0	0	0	0	0	0	0	0	0	0	0	0	0	0	0	0	0	0	0	0	0	0	0	0	0	0	0	0	0	0	0	0	0	0	0	0	0	0	0	0	0	0	0	0	0	0	0	0	0	0	0	0	0	0	0	0	0	0	0	0	0	0	0	0	0	0	0	0	0	0	0	0	0	0	0	0	0	0	0	0	0	0	0	0	0	0	0	0	0	0	0	0	0	0	0	0	0	0	0	0	0	0	0	0	0	0	0	0	0	0	0	0	0	0	0	0	0	0	0	0	0	0	0	0	0	0
>OTU_17551	Annelida	Clitellata	Enchytraeida	Enchytraeidae			91.18	Private	3	ATTAGCCTCAAATATTGCACATGCTGGACCTTCAGTAGATTTGGCTATTTTTTCTCTGCATTTAGCAGGGGCTTCTTCTATTTTAGGGGCAATCAATTTTATTACCACTGTAATTAATATACGTTCTCATGGTATTCAAATAGAGCGAATTCCATTATTTGTATGAGCTGTAACAATTACAGTAGTTTTATTACTACTATCTTTA	0	0	0	0	0	0	0	0	0	0	0	0	0	0	0	0	0	0	0	0	0	0	0	0	0	0	0	0	0	0	0	0	0	0	0	0	0	0	0	0	0	0	0	0	0	0	0	0	0	0	0	0	0	0	0	0	0	0	0	0	0	0	0	0	0	0	0	0	0	0	0	0	0	0	0	0	0	0	0	0	0	0	0	0	0	0	0	0	0	0	0	0	0	0	0	0	0	0	0	0	0	0	0	0	0	0	0	0	0	0	0	0	0	0	0	0	0	0	0	0	0	0	0	0	0	0	0	0	0	0	0	0	0	0	0	0	0	0	0	0	0	0	0	0	0	0	0	0	0	0	0	0	0	0	0	0	0	0	0	0	0	0	0	0	0	0	0	0	0	0	0	0	0	0	0	0	0	0	0	0	0	0	0	0	0	0	0	0	25	0	0	0	0	0	0	0	0	0	0	0	0	0	0	0	0	0	0	0	0	0	0	0	0	0	0	0	0	0	0	0	0	0	0	0	0	0	0	0	0	0	0	0	0	0	0	0	0	0	0	0	0	0	0	0	0	0	0	0	0	0	0	0	0	0	0	0
>OTU_18423	Annelida	Clitellata	Enchytraeida	Enchytraeidae			91.18	Published		TCTATCAAGAAACCTTGCTCACGCTGGGCCATCTGTAGACTTAGCAATTTTCTCTCTCCATCTAGCTGGAGCCTCGTCAATTCTAGGAGCTGTAAACTTCATTACTACAGTAATTAATATACGATGGCAAGGTCTACGTCTAGAACGAATTCCATTATTTGTATGAGCAGTGGTAATTACAGTAGTGCTTCTACTTTTATCTCTA	0	0	0	0	0	0	0	0	0	0	0	0	0	0	0	0	0	0	0	0	0	18	0	0	0	0	0	0	0	0	0	0	0	0	0	0	0	0	0	0	0	0	0	0	0	0	0	0	0	0	0	0	0	0	0	0	0	0	0	0	0	0	0	0	0	0	0	0	0	0	0	0	0	0	0	0	0	0	0	0	0	0	0	0	0	0	0	0	0	0	0	0	0	0	0	0	0	0	0	0	0	0	0	0	0	0	0	0	0	0	0	0	0	0	0	0	0	0	0	0	0	0	0	0	0	0	0	0	0	0	0	0	0	0	0	0	0	0	0	0	0	0	0	0	0	0	0	0	0	0	0	0	0	0	0	0	0	0	0	0	0	0	0	0	0	0	0	0	0	0	0	0	0	0	0	0	0	0	0	0	0	0	0	0	0	0	0	0	0	0	0	0	0	0	0	0	0	0	0	0	0	0	0	0	0	0	0	0	0	0	0	0	0	0	0	0	0	0	0	0	0	0	0	0	0	0	0	0	0	0	0	0	0	0	0	0	0	0	0	0	0	0	0	0	0	0	0	0	0	0	0	0	0	0	0	0
>OTU_20917	Annelida	Clitellata	Enchytraeida	Enchytraeidae			91.18	Private		TCTATCATCAAACCTAGCACACGCTGGACCATCAGTTGACTTAGCAATTTTCTCACTTCACTTAGCAGGAGCATCATCTATTTTAGGAGCAGTAAACTTTATTACAACAGTAATCAACATACGCATAAAAGGTATACAACTTGAACGAATCCCACTATTTGTATGAGCAGTATTAATTACAGTAGTTCTACTTCTTCTATCACTA	0	0	0	0	0	0	0	0	0	0	0	0	0	0	0	0	0	0	0	0	0	0	0	0	0	0	0	0	0	0	0	0	0	0	0	0	0	0	0	0	0	0	0	0	0	0	0	0	0	0	0	0	0	0	0	0	0	0	0	0	0	0	0	0	0	0	0	0	0	0	0	0	0	0	0	0	0	0	0	0	0	0	0	0	0	0	0	0	0	1	0	0	0	0	0	0	0	0	0	0	0	0	0	0	0	0	0	0	0	0	0	1	0	0	0	0	0	0	0	0	0	0	0	0	0	0	0	0	0	0	0	0	0	0	0	0	0	0	0	0	0	0	0	0	0	0	0	0	0	0	0	0	0	0	0	0	0	0	0	0	0	0	0	0	0	0	0	0	0	0	0	15	0	0	0	0	0	0	0	0	0	0	0	0	0	0	0	0	0	0	0	0	0	0	0	0	0	0	0	0	0	0	0	0	0	0	0	0	0	0	0	0	0	0	0	0	0	0	0	0	4	0	0	0	0	0	0	0	0	0	0	0	0	0	0	0	0	0	0	0	0	0	0	0	0	0	0	0	0	0	0	0	0	0	0	0
>OTU_9887	Annelida	Clitellata	Enchytraeida	Enchytraeidae			92.04	Private		TCTCTCTAGAAATATAGCACATGCAGGGCCTTCTGTAGACTTAGCTATTTTTTCCCTTCATTTAGCTGGTGCATCTTCAATTTTAGGAGCAGTAAACTTTATTACAACTGTAATTAATATACGATGACAAGGTCTCAGATTAGAACGAATTCCTCTATTCGTATGAGCAGTAACCATTACTGTAGTTCTTCTTCTATTATCTCTA	0	0	0	19	0	0	0	0	0	0	0	0	0	0	0	0	0	0	21	0	0	14	0	112	0	0	0	0	0	0	0	0	0	0	0	0	0	0	0	0	0	0	0	0	0	0	0	0	0	0	0	0	0	0	0	0	0	0	0	0	0	0	0	0	0	0	0	0	0	0	0	0	0	0	0	0	0	0	0	0	0	0	0	0	0	0	0	0	0	0	0	0	0	0	0	0	0	0	0	0	0	0	0	0	0	0	0	0	0	0	0	0	0	0	0	0	0	0	0	0	0	0	0	0	0	0	0	0	0	0	0	0	0	0	0	0	0	0	0	0	0	0	0	0	0	0	0	0	0	0	0	0	0	0	0	0	0	0	0	0	0	0	0	0	0	0	0	0	0	0	0	0	0	0	0	0	0	0	0	0	0	0	0	0	0	0	0	0	0	0	0	0	0	0	0	0	0	0	0	0	0	0	0	0	0	0	0	0	0	0	0	0	0	0	0	0	0	0	0	0	0	0	0	0	0	0	0	0	0	0	0	0	0	0	0	0	0	0	0	0	0	0	0	0	0	0	0	0	0	0	0	0	0	0	0	0
>OTU_14251	Annelida	Clitellata	Enchytraeida	Enchytraeidae			92.16	Private	3	ACTCTCATCAAATATTGCTCATTCAGGGCCATCTGTAGATTTAGCTATTTTTTCTCTCCATTTAGCTGGAGCTTCTTCTATTTTAGGAGCAATTAATTTTATTACAACAGTTATTAACATACGATGACAAGGTTTACGATTAGAACGAATTCCATTATTTGTTTGAGCTGTTACTATTACTGTAGTTTTACTATTGTTATCTTTA	0	0	0	0	0	0	0	0	0	0	0	0	0	0	0	0	0	0	0	0	0	0	0	0	0	0	0	0	0	0	0	0	0	0	0	0	0	0	0	0	0	0	0	0	0	0	0	0	0	0	0	0	0	0	0	0	0	0	0	0	0	0	0	0	0	0	0	0	0	0	0	0	0	0	0	0	0	0	0	0	0	0	0	0	0	0	0	0	0	0	0	0	0	0	0	0	0	0	0	0	0	0	0	0	0	0	0	0	0	0	0	0	0	0	0	0	0	0	0	0	0	0	0	0	0	0	0	0	0	0	0	0	0	0	0	0	0	0	0	0	0	0	0	0	0	0	0	0	0	0	0	0	0	0	0	0	0	0	0	0	0	0	0	0	0	0	0	0	0	0	0	0	0	0	0	0	0	0	0	0	0	0	0	0	0	0	0	0	0	0	0	0	0	0	0	0	0	0	0	0	0	0	0	0	0	0	46	0	0	0	0	0	0	0	0	0	0	0	0	0	0	0	0	0	0	0	0	0	0	0	0	0	0	0	0	0	0	0	0	0	0	0	0	0	0	0	0	0	0	0	0	0	0	0	0	0
>OTU_2848	Annelida	Clitellata	Enchytraeida	Enchytraeidae			92.65	Private	3	ATTAGCATCAAATATTGCACATGCTGGCCCTTCAGTAGATTTAGCTATTTTTTCTTTACATTTAGCAGGGGCTTCTTCTATTTTAGGAGCTATTAATTTTATTACTACTGTTATTAATATACGATCTCACGGAATTCAAATAGAACGAATTCCTCTATTTGTATGAGCTGTTACGATTACAGTAGTTTTATTACTTTTATCTTTA	40	1876	0	118	0	0	41	0	0	0	0	0	0	0	0	0	0	0	71	0	0	0	0	0	0	0	0	0	237	0	0	0	0	0	0	0	0	0	0	0	0	0	0	0	0	0	0	0	0	0	0	0	0	0	0	0	0	0	0	0	0	0	0	0	0	0	0	0	0	0	0	0	0	0	0	0	0	0	0	0	0	0	0	0	0	0	0	0	0	0	0	0	0	0	0	0	0	0	0	0	0	0	0	0	0	0	0	0	0	0	0	2	0	0	0	0	0	0	0	0	11	0	0	0	0	0	0	0	0	0	0	0	0	0	0	0	0	0	0	0	0	0	0	80	0	0	0	0	0	0	0	0	0	0	0	0	0	0	0	0	0	0	0	0	0	0	0	0	0	0	0	0	0	0	0	0	0	0	0	0	0	0	0	0	0	0	0	0	0	0	0	0	47	0	0	0	0	0	0	0	0	0	0	0	0	0	0	0	0	0	0	0	0	0	0	0	0	0	0	0	0	0	0	0	0	0	0	0	28	0	0	0	0	0	0	0	0	0	29	30	0	0	0	0	0	0	0	0	4	0	0	0	8	0	0	0
>OTU_18274	Annelida	Clitellata	Enchytraeida	Enchytraeidae			92.65	Early-Release	3	CCTAGCTTCTAATATTGCACATGCTGGACCTTCAGTAGATTTAGCTATTTTTTCTTTACATTTAGCAGGTGCTTCTTCTATTTTAGGAGCTATTAATTTTATTACTACAGTTATTAATATACGTTCACATGGTATTCAAATAGAGCGAATTCCATTGTTTGTATGAGCTGTAACAATTACAGTAGTTTTACTACTGCTATCCTTA	0	0	0	0	0	0	0	0	0	0	0	0	0	0	0	0	0	0	0	0	0	0	0	0	0	0	0	0	0	0	0	0	0	0	0	0	0	0	0	0	0	0	0	0	0	0	0	0	0	0	0	0	0	0	0	0	0	0	0	0	0	0	0	0	0	0	0	0	0	0	0	0	0	0	0	0	0	0	0	0	0	0	0	0	0	0	0	0	0	0	0	0	0	0	0	0	0	0	0	0	0	0	0	0	0	0	0	0	0	0	0	0	0	0	0	0	0	0	0	0	0	0	0	0	0	0	0	0	0	0	0	0	0	0	0	0	0	0	0	0	0	0	0	0	0	0	0	0	0	0	0	0	0	0	0	0	0	0	0	0	0	0	0	0	0	0	0	0	0	0	0	0	0	0	0	0	12	15	0	0	0	0	0	0	0	0	0	0	0	0	0	0	0	0	0	0	0	0	0	0	0	0	0	0	0	0	0	0	0	0	0	0	0	0	0	0	0	0	0	0	0	0	0	0	0	0	0	0	0	0	0	0	0	0	0	0	0	0	0	0	0	0	0	0	0	0	0	0	0	0	0	0	0	0	0	0
>OTU_24047	Annelida	Clitellata	Enchytraeida	Enchytraeidae			92.93	Early-Release	3	TCTGGCCTCTAATATTGCTCATGCTGGGCCTTCAGTGGACTTAGCTATTTTTTCTTTACATTTAGCGGGAGCTTCTTCTATTCTAGGGGCTATTAACTTTATTACTACTGTTATTAATATACGTTCACATGGTATTCAAATAGAACGAATTCCTTTATTCGTATGAGCTGTAACAATTACAGTAGTCTTATTACTTTTATCCCTA	0	0	0	0	0	0	0	0	0	0	0	0	0	0	0	2	0	0	0	0	0	0	0	0	0	0	0	0	0	0	0	0	0	0	0	0	0	0	0	0	0	0	0	0	0	0	0	0	0	0	0	0	0	0	0	0	0	0	0	0	0	0	0	0	0	0	0	0	0	0	0	0	0	0	0	0	0	0	0	0	0	0	0	0	0	0	0	0	0	0	0	0	0	0	0	0	0	0	0	0	0	0	0	0	0	0	0	0	0	0	0	0	0	0	0	0	0	0	0	0	0	0	0	0	0	0	0	0	0	0	0	0	0	0	0	0	0	0	0	0	0	0	0	0	0	0	0	0	0	0	0	0	0	0	0	0	0	0	0	0	0	0	0	0	0	0	0	0	0	0	0	0	0	0	0	0	0	0	0	0	0	0	0	0	7	0	0	0	0	0	0	0	2	0	0	0	0	0	0	0	0	0	0	0	0	0	0	0	0	0	0	0	0	0	0	0	0	0	0	0	0	0	0	0	0	0	0	0	0	0	0	0	0	0	0	0	0	0	0	0	0	0	0	0	0	0	0	0	0	0	0	0	0	0	0	0
>OTU_22954	Annelida	Clitellata	Enchytraeida	Enchytraeidae			93.03	Early-Release	3	ATTAGCAAGAAACATTGCACACGCAGGACCTTCAGTAGACTTAGCAATTTTCTCTTTACATTTAGCAGGTGCTTCATCAATTTTAGGAGCAGTAAACTTTATTACTACCGTAATTAACATACGGTGACAAGGCCTAACATTAGAACGAATTCCCTTATTTGTATGAGCAGTTACAATTACTGTAGTACTTCTTCTACTTTCTCTC	6	0	0	0	0	0	0	0	0	0	0	0	0	0	0	0	0	0	0	0	0	0	0	0	0	0	0	0	0	0	0	0	0	0	0	0	0	0	0	0	0	0	0	0	0	0	0	0	0	0	0	0	0	0	0	0	0	0	0	0	0	0	0	0	0	0	0	0	0	0	0	0	0	0	0	0	0	0	0	0	0	0	0	0	0	0	0	0	0	0	0	0	0	0	0	0	0	0	0	0	0	0	0	0	0	0	0	0	0	0	0	0	0	0	0	0	0	0	0	0	0	0	0	0	0	0	0	0	0	0	0	0	0	0	0	0	0	0	0	0	0	0	0	0	0	0	0	0	0	0	0	0	0	0	0	0	0	0	0	0	0	0	0	0	0	0	0	0	0	0	0	0	0	0	0	0	0	0	0	0	0	0	0	0	0	0	0	0	0	0	0	0	0	0	0	0	0	0	0	0	0	0	0	0	0	0	0	0	0	0	0	0	0	0	0	0	0	0	0	0	0	0	0	0	0	0	0	0	0	0	0	0	0	0	0	0	0	0	0	0	0	0	0	0	0	0	0	0	0	0	0	0	0	0	0	0
>OTU_14133	Annelida	Clitellata	Enchytraeida	Enchytraeidae			93.1	Private		ACTAGCCAGAAACATCGCACATGCAGGGCCATCAGTTGATCTCGCAATTTTTTCCCTTCATTTAGCAGGAGCCTCATCAATTTTAGGGGCTGTAAACTTCATTACTACAGTTATTAATATGCGATGACAAGGGCTTACATTAGAACGAATTCCACTTTTTGTTTGAGCGGTTACTATTACAGTAGTATTACTCCTTCTATCTTTA	0	0	0	0	0	0	0	0	0	0	0	1	0	0	0	0	0	0	0	0	0	0	0	0	0	0	0	0	0	0	0	0	0	0	0	0	0	0	0	0	0	0	0	0	0	0	0	0	0	0	0	0	0	0	0	0	0	0	0	0	0	0	0	0	0	0	0	0	0	0	0	0	0	0	0	0	0	0	0	0	0	0	0	0	0	0	0	0	0	0	0	0	0	0	0	0	0	0	0	0	0	0	0	0	0	0	0	0	0	0	0	0	0	0	0	0	0	0	0	0	0	0	0	0	0	0	0	0	0	0	0	0	0	0	0	0	0	0	0	0	0	0	0	0	0	0	0	0	0	0	0	0	2	0	0	0	59	0	0	0	0	0	0	0	0	0	0	0	0	0	0	0	0	0	2	0	0	0	0	0	0	0	0	0	0	0	0	0	0	0	0	0	0	0	0	0	0	0	0	0	0	0	0	0	0	0	0	0	0	0	0	0	0	0	0	0	0	0	0	0	0	0	0	0	0	0	0	0	0	0	0	0	0	0	0	0	0	0	0	0	0	0	0	0	0	0	0	0	0	0	0	0	0	0	0	0
>OTU_20197	Annelida	Clitellata	Enchytraeida	Enchytraeidae			94.47	Private		TTTAGCCAGAAACATCGCTCATGCAGGACCTTCTGTAGATTTAGCAATTTTTTCACTTCATTTAGCCGGAGCATCATCTATTCTAGGGGCTGTTAACTTTATTACCACAGTAATTAATATACGATGACAAGGCTTAACATTAACGTATTCCGCTATTTGTTTGAGCTGTTACCATTACAGTTGTTCTTCTTCTACTATCCCTC	0	0	0	0	0	0	0	0	0	0	0	0	23	0	0	0	0	0	0	0	0	0	0	0	0	0	0	0	0	0	0	0	0	0	0	0	0	0	0	0	0	0	0	0	0	0	0	0	0	0	0	0	0	0	0	0	0	0	0	0	0	0	0	0	0	0	0	0	0	0	0	0	0	0	0	0	0	0	0	0	0	0	0	0	0	0	0	0	0	0	0	0	0	0	0	0	0	0	0	0	0	0	0	0	0	0	0	0	0	0	0	0	0	0	0	0	0	0	0	0	0	0	0	0	0	0	0	0	0	0	0	0	0	0	0	0	0	0	0	0	0	0	0	0	0	0	0	0	0	0	0	0	0	0	0	0	0	0	0	0	0	0	0	0	0	0	0	0	0	0	0	0	0	0	0	0	0	0	0	0	0	0	0	0	0	0	0	0	0	0	0	0	0	0	0	0	0	0	0	0	0	0	0	0	0	0	0	0	0	0	0	0	0	0	0	0	0	0	0	0	0	0	0	0	0	0	0	0	0	0	0	0	0	0	0	0	0	0	0	0	0	0	0	0	0	0	0	0	0	0	0	0	0	0	0	0
>OTU_4394	Annelida	Clitellata	Haplotaxida				99	Private	3	ATTAGCTAGTAATCTAGCCCATGCCGGCCCATCAGTAGACTTAGCTATTTTCTCTCTCCACTTAGCCGGAGTATCCTCAATTTTAGGGGCAGTAAACTTCATTACAACTGTTATCAATATACGATGAAATGGCCTTCGATTAGAACGAATTCCCCTATTTGTTTGATCCGTAACTATTACAGTAGTACTTCTTCTTCTATCGTTA	0	0	0	0	0	0	0	0	0	0	0	0	0	0	0	0	0	0	0	0	0	0	0	0	0	0	0	0	0	0	0	0	0	0	0	0	0	0	0	0	0	0	0	0	0	0	0	0	0	0	0	0	0	0	0	0	0	0	0	0	0	0	0	0	0	0	0	0	0	0	0	0	0	0	0	0	0	0	0	0	0	0	0	0	0	0	0	0	0	0	0	0	0	0	0	0	0	0	0	0	1163	0	0	0	0	0	0	0	0	0	0	0	0	0	0	0	0	0	0	0	0	0	0	0	0	0	0	0	0	0	0	0	0	0	0	0	0	0	0	0	0	0	0	0	0	0	0	0	0	0	0	0	0	0	0	0	0	0	0	0	0	0	0	0	0	0	0	0	0	0	0	0	0	0	0	0	0	0	0	0	0	0	0	0	0	0	0	0	0	0	0	0	0	0	0	0	0	0	0	0	0	0	0	0	0	0	0	0	0	0	0	0	0	0	0	0	0	0	0	0	0	0	0	0	0	0	0	0	0	0	0	0	0	0	0	0	0	0	0	0	0	0	0	0	0	0	0	0	0	0	0	0	0	0	0	0
>OTU_955	Annelida	Clitellata	Lumbriculida	Lumbriculidae	Lumbriculus	variegatus	99.51	Private	3	ATTAGCAAGAAACTTAGCACATGCAGGCCCATCAGTAGACTTAGCCATTTTCTCCCTTCATCTCGCTGGTGCATCCTCAATTCTAGGTGCCCTAAATTTCATTACAACAGTAATTAATATACGATGAAATGGAATACGCCTTGAACGAATTCCTTTATTTGTATGAGCCGTAATAATCACCGTAATCTTGCTACTTTTATCCTTA	1269	3676	1447	366	5	0	0	0	0	0	0	59	0	5	0	22	0	0	189	0	0	348	2782	374	0	0	0	0	6123	0	0	0	0	0	0	0	0	0	0	0	0	0	0	0	0	0	0	0	0	0	0	0	0	0	0	0	0	0	0	0	0	0	0	0	0	0	0	0	0	0	0	0	0	0	0	0	0	0	0	0	0	0	0	0	0	0	0	0	0	0	0	0	0	12	0	0	0	0	0	0	0	0	0	0	0	0	0	0	0	0	0	0	0	0	0	0	0	0	0	0	0	0	0	0	0	0	0	0	0	0	0	0	0	0	0	0	0	0	0	0	0	0	0	0	0	0	0	0	0	0	0	0	0	0	0	0	0	0	0	0	0	0	0	0	0	0	0	0	0	0	0	0	0	0	0	0	0	0	0	0	0	0	0	0	0	0	0	0	0	0	0	0	0	0	0	0	0	0	0	0	0	0	0	0	0	0	0	0	0	0	0	0	0	0	0	0	0	0	0	0	0	0	0	0	0	0	0	0	0	0	0	69	0	0	0	0	0	0	0	0	0	0	0	0	0	0	0	0	0	0	0	0	0	0	0	0
>OTU_8305	Annelida	Clitellata	Lumbriculida	Lumbriculidae	Lumbriculus		96.57	Private		ATTAGCAAGAAACTTAGCACATGCAGGACCATCAGTTGACTTAGCTATTTTCTCCCTTCATCTCGCTGGTGCATCCTCAATTCTAGGTGCTCTGAATTTCATTACAACAGTAATTAATATACGATGAGATGGAATACGCCTTGAACGAATTCCTTTATTTGTATGAGCCGTCATAATCACCGTAATCTTGCTACTTTTATCTTTA	0	0	0	0	0	0	0	0	0	0	0	1	0	0	0	0	0	0	29	183	0	75	0	0	0	0	0	0	0	0	0	0	0	0	0	0	0	0	0	0	0	0	0	0	0	0	0	0	0	0	0	0	0	0	0	0	0	0	0	0	0	0	0	0	0	0	0	0	0	0	0	0	0	0	0	0	0	0	0	0	0	0	0	0	0	0	0	0	0	0	0	0	0	0	0	0	0	0	0	0	0	0	0	0	0	0	0	0	0	0	0	0	0	0	0	0	0	0	0	0	0	0	0	0	0	0	0	0	0	0	0	0	0	0	0	0	0	0	0	0	0	0	0	0	0	0	0	0	0	0	0	0	0	0	0	0	0	0	0	0	0	0	0	0	0	0	0	0	0	0	0	0	0	0	0	0	0	0	0	0	0	0	0	0	0	0	0	0	0	0	0	0	0	0	0	0	0	0	0	0	0	0	0	0	0	0	0	0	0	0	0	0	0	0	0	0	0	0	0	0	0	0	0	0	0	0	0	0	0	0	0	0	0	0	0	0	0	0	0	0	0	0	0	0	0	1	0	0	0	0	0	0	0	0	0	0
>OTU_4092	Annelida	Clitellata	Lumbriculida	Lumbriculidae	Lumbriculus		97.06	Published	1	ATTAGCAAGAAACTTAGCACATGCAGGCCCATCAGTAGACTTAGCCATTTTCTCCCTTCATCTCGCGGGTGCATCTTCAATTCTAGGTGCTCTGAATTTCATTACAACGGTAATTAATATACGATGAGACGGAATACGCCTTGAACGAATTCCTTTATTTGTATGAGCCGTCATAATCACCGTAATCCTACTACTTTTATCATTA	0	0	0	0	0	0	0	0	0	0	0	0	0	0	0	0	0	0	0	0	0	25	0	0	0	0	0	0	0	0	0	0	0	0	0	0	0	0	0	0	0	0	0	0	0	0	0	0	0	0	0	0	0	0	0	0	0	0	0	0	0	0	0	0	0	0	0	0	0	0	0	0	0	0	0	0	0	0	0	0	0	0	0	0	0	0	0	0	0	0	0	0	0	0	0	0	0	0	0	0	0	1276	0	0	0	0	0	0	0	0	0	0	0	0	0	0	0	0	0	0	0	0	0	0	0	0	0	0	0	0	0	0	0	0	0	0	0	0	0	0	0	0	0	0	0	0	0	0	0	0	0	0	0	0	0	0	0	0	0	0	0	0	0	0	0	0	0	0	0	0	0	0	0	0	0	0	0	0	0	0	0	0	0	0	0	0	0	0	0	0	0	0	0	0	0	0	0	0	0	0	0	0	0	0	0	0	0	0	0	0	0	0	0	0	0	0	0	0	0	0	0	0	0	0	0	0	0	0	0	0	0	0	0	0	0	0	0	0	0	0	0	0	0	0	0	0	0	0	0	0	0	0	0	0	0	0
>OTU_9123	Annelida	Clitellata	Lumbriculida	Lumbriculidae	Stylodrilus	heringianus	98.04	Private		TTTATCAAGAAATTTAGCTCATGCTGGGCCATCAGTAGACCTGGCAATCTTCTCACTTCATCTAGCAGGAGCATCCTCCATTTTAGGAGCCATTAACTTTATTACGACTGTAATTAATATACGATGAAATGGACTACGACTTGAACGAGTTCCATTATTTGTATGAGCAGTAACAATTACAGTAGTACTATTATTATTGTCATTA	0	0	0	0	0	0	0	0	0	0	0	0	0	0	1	0	0	0	0	155	2110	0	0	0	0	0	0	0	0	0	0	0	0	0	0	59	0	0	10993	2917	2317	3312	0	0	0	0	0	5	0	0	0	0	0	0	0	0	3536	198	28	1	0	0	0	0	0	1	9	4	0	0	0	0	0	0	0	16	0	0	0	11	0	0	0	0	0	0	5	0	4	64	23	62	0	137	1	231	0	0	0	608	0	22	0	0	0	0	0	0	2	2	0	4	0	0	0	0	0	1	0	496	99	41	0	0	0	57	0	0	28	0	0	0	0	0	0	0	0	0	329	0	278	1561	0	0	0	0	0	0	0	0	0	0	2	0	0	0	29	11	0	0	0	0	0	0	0	0	557	46	0	0	0	29	0	0	0	10	0	0	0	0	0	0	0	0	0	4	0	0	78	0	0	0	0	0	0	0	0	0	0	1122	0	0	0	0	0	0	0	40	0	0	0	0	0	0	0	0	0	0	0	0	0	0	3	30	0	0	0	0	0	0	0	0	0	0	0	0	0	0	0	0	0	0	0	0	0	0	0	0	0	0	0	0	0	0	0	0
>OTU_176	Annelida	Clitellata	Lumbriculida	Lumbriculidae	Stylodrilus	heringianus	99.02	Private		TTTATCAAGAAATTTAGCTCATGCTGGACCATCAGTAGACCTGGCAATCTTCTCACTCCATCTAGCAGGAGCATCCTCCATTTTAGGAGCCATTAACTTTATTACGACTGTAATTAATATACGATGAAATGGATTACGACTTGAACGAGTTCCATTATTTGTATGAGCAGTAACAATTACAGTAGTTCTACTACTATTATCATTA	302	0	0	189	0	0	25185	0	11211	0	0	40	0	0	0	13	0	0	0	3	68	58	0	405	0	14	0	0	21	0	0	0	0	0	0	4	0	0	310	4622	8601	9814	0	0	0	0	0	0	0	0	516	0	0	0	0	0	1763	2386	853	1834	1	9	0	0	0	0	0	0	0	0	0	0	0	0	35	5	0	0	0	0	0	0	0	0	0	0	328	0	0	2	0	0	0	1	16	4	0	0	0	11	2042	617	810	170	721	870	0	6	1	1	0	7	18	5	0	0	0	670	0	92	456	132	128	69	16	78	0	0	0	50	0	0	0	0	1806	0	0	33	18	0	3	134	0	71	0	0	0	0	0	0	0	0	0	310	11	138	1	50	19	0	0	0	0	0	0	0	23817	9585	447	1630	0	39	0	0	0	60	2	72	0	0	0	0	0	0	16837	16521	928	655	54	371	0	0	0	14	0	0	0	0	0	31	0	0	0	0	0	0	0	0	0	0	0	0	0	0	0	0	0	22	42	0	0	13	0	0	0	0	0	0	0	0	0	0	0	0	0	1	0	0	0	37	0	0	0	0	0	0	0	0	0	5	0	34	21	35	17	37
>OTU_1347	Annelida	Clitellata	Lumbriculida	Lumbriculidae	Stylodrilus	heringianus	99.5	Private		TCTATCAAGAAATTTAGCTCATGCTGGACCCTCAGTAGACCTGGCAATCTTCTCACTCCATCTAGCAGGAGCCTCCTCCATTTTAGGAGCCATTAACTTTATTACGACTGTAATTAATATACGATGAAATGGACTACGACTTGAACGAGTTCCATTATTTGTATGAGCAGTAACAATTACAGTTCTATTACTATTATCATTA	157	0	0	0	0	0	0	0	0	0	0	0	0	0	0	1	0	0	0	0	0	61	0	0	0	0	0	0	0	0	0	0	0	0	0	0	0	0	2	173	1025	1566	0	0	0	0	0	2	0	0	0	0	0	0	0	0	10416	9105	4923	7464	0	0	0	0	0	0	0	0	0	0	0	0	0	0	0	0	0	0	0	0	0	0	0	0	0	0	0	0	0	1	0	0	0	0	0	0	0	0	0	0	0	2	4216	488	617	1609	0	5	0	0	0	6	0	0	0	0	0	0	0	0	3578	1881	0	1136	0	0	0	0	3	0	0	0	0	0	1	0	0	0	207	0	0	0	85	908	0	124	0	0	0	0	0	0	0	7	0	0	0	0	0	0	0	0	0	0	0	0	0	0	0	0	0	585	226	192	0	5	136	219	0	0	0	0	0	0	0	448	0	0	12	0	0	0	0	0	0	0	0	0	0	0	0	0	0	0	0	0	0	10	0	0	0	0	0	0	0	0	0	9	0	0	0	0	0	0	0	0	0	0	0	0	0	0	0	0	0	0	0	0	0	9	0	0	52	836	0	0	0	0	0	0	0	0	1	0	0	0
>OTU_11332	Annelida	Clitellata	Lumbriculida	Lumbriculidae	Stylodrilus	heringianus	99.51	Private		TCTATCAAGAAATTTAGCTCATGCTGGACCATCAGTAGACCTAGCAATCCTCTCACTCCATCTAGCAGGAGCCTCCTCCATTTTAGGAGCCATTAACTTTATTACGACTGTAATTAATATACGGTGAAATGGACTACGACTTGAACGAGTTCCATTATTTGTATGAGCAGTAACAATTACAGTAGTTCTATTACTATTATCATTA	44	0	0	0	0	0	0	0	0	0	0	0	0	0	0	0	0	0	0	0	378	19	44	345	0	0	27	0	0	0	0	0	0	0	0	0	0	0	0	0	0	0	0	0	0	0	0	0	0	0	0	0	0	0	0	0	1	4	4	2	0	0	0	0	0	0	0	0	0	0	0	0	0	0	0	0	0	0	0	0	0	0	0	0	0	0	0	0	0	0	0	0	0	0	0	0	0	0	0	0	0	0	17	2	1	9	0	0	0	0	0	0	0	0	0	0	0	0	0	0	14	4	0	0	0	0	0	0	0	0	0	0	0	0	0	0	0	0	0	0	0	0	0	0	0	0	0	0	0	0	0	0	0	0	0	0	0	0	0	0	0	0	0	0	0	0	0	0	0	0	0	0	0	0	0	0	0	0	0	0	0	0	0	0	0	1	0	0	0	22	0	0	0	0	0	0	0	0	0	0	0	0	0	0	0	0	0	0	0	0	0	0	0	0	0	0	0	0	0	0	0	0	0	0	0	0	0	0	0	0	0	0	0	0	0	0	0	0	0	0	0	0	0	0	0	0	0	0	0	0	0	0	0	0	0	0
>OTU_71	Annelida	Clitellata	Lumbriculida	Lumbriculidae	Stylodrilus	heringianus	100	Private		TCTATCAAGAAATTTAGCTCATGCAGGTCCATCAGTAGACCTAGCAATCTTTTCACTACATCTAGCTGGGGCATCCTCCATTCTAGGAGCTATTAACTTTATTACTACGGTAATTAATATACGATGAAATGGACTCCGACTTGAACGAGTTCCATTATTTGTATGAGCAGTAACAATTACAGTTGTTCTATTACTATTATCGTTA	188	1391	0	31	604	0	13763	0	76	0	19	2659	181	445	0	394	74	137	357	0	0	35	0	1206	1	330	60	160	5560	578	0	1210	0	0	0	0	0	0	7112	19713	5266	9617	0	4	0	0	0	0	0	0	0	0	0	0	0	0	2082	6131	4244	7327	0	0	0	0	0	0	0	0	0	0	0	0	0	0	0	173	0	0	7	311	0	0	0	0	0	0	0	0	38	3810	823	1743	20	2459	721	1697	0	9	0	587	0	2354	150217	26716	61840	99423	18	51	42	113	776	239	94	113	1683	1250	0	1249	0	0	137773	35565	10350	11733	365	27	465	0	8384	1356	336	352	0	0	0	0	25	0	79	0	0	2827	5194	736	0	365	0	0	0	0	0	0	255	1012	358	566	49	661	1730	808	0	0	0	0	0	0	21682	19619	36236	28455	0	1972	398	618	158	3574	2749	6277	75	0	0	4914	0	0	33079	38282	9994	9128	937	6408	3849	0	1042	1093	269	482	1240	0	0	0	0	0	0	55	0	0	174	189	644	2571	0	0	0	1422	0	0	0	288	157	262	5	320	153	481	0	19	0	0	0	0	0	0	0	0	0	18	0	0	0	160	0	0	0	0	0	0	0	0	0	12	0	0	0	13	0	0
>OTU_871	Annelida	Clitellata	Lumbriculida	Lumbriculidae	Stylodrilus	heringianus	100	Early-Release		TCTATCAAGAAACTTAGCGCATGCAGGTCCATCAGTAGACCTAGCAATCTTTTCACTTCATCTCGCCGGAGCATCCTCCATTCTAGGAGCTATTAACTTTATTACAACTGTAATTAATATACGATGAAATGGACTCCGACTTGAACGAGTTCCATTATTTGTGTGAGCAGTAACAATTACAGTAGTACTCTTACTATTATCATTA	0	0	0	0	0	0	11802	0	0	0	0	0	0	0	0	0	0	0	0	0	0	33	2085	122	0	0	0	0	0	0	0	0	0	0	0	0	0	0	0	0	0	0	0	0	0	0	0	0	0	0	0	0	0	0	0	0	0	0	0	0	0	0	0	0	0	0	0	0	0	0	0	0	0	0	0	0	0	0	0	0	0	0	0	0	0	0	0	0	0	0	0	0	0	0	0	0	0	0	0	0	0	0	0	0	0	0	0	0	0	0	0	5	0	0	0	0	0	0	0	0	0	0	0	0	0	0	0	0	0	0	0	0	0	0	0	0	0	0	0	0	0	0	0	0	631	1204	0	0	0	0	0	0	28	0	0	0	0	0	0	0	0	0	0	0	0	0	0	0	0	0	0	0	0	0	0	0	0	0	0	0	0	0	0	0	0	0	0	0	0	0	0	0	0	0	0	0	0	0	0	0	0	0	0	0	0	0	0	0	0	0	0	0	0	0	0	0	0	0	0	0	0	0	0	0	269	33	90	723	35	0	0	0	0	0	0	49	65	24	22	52	0	0	0	0	0	0	0	0	1	51	0	7	0	99	42	42
>OTU_14866	Annelida	Clitellata	Lumbriculida	Lumbriculidae	Stylodrilus		96.57	Private		TCTATCAAGAAATTTAGCTCATGCAGGTCCATCAGTAGACCTAGCAATCTTTTCACTTCATCTTGCGGGAGCATCTTCCATTCTAGGAGCTATTAACTTTATTACAACTGTAATTAATATACGATGAAATGGACTCCGACTTGAACGAGTTCCATTATTTGTATGAGCAGTAACAATTACAGTTGTTCTATTACTATTATCGTTA	0	0	0	0	0	0	2	0	0	0	0	0	0	0	0	0	0	0	0	0	0	0	0	0	0	0	0	0	0	0	0	0	0	0	0	0	0	0	0	0	0	0	0	0	0	0	0	0	0	0	0	0	0	0	0	0	0	0	0	2	0	0	0	0	0	0	0	0	0	0	0	0	0	0	0	0	0	0	0	0	0	0	0	0	0	0	0	0	0	0	0	0	0	0	0	0	0	0	0	0	0	0	0	0	0	0	0	0	0	0	0	0	0	0	0	0	0	0	0	0	940	0	0	0	0	0	0	0	0	0	0	0	0	0	0	0	0	0	0	0	0	0	0	0	0	0	0	0	0	0	0	358	0	0	0	0	0	0	0	0	0	0	0	0	0	0	0	0	0	0	0	0	0	0	0	0	0	0	0	0	0	0	0	0	0	0	0	0	0	0	0	0	0	0	0	0	0	0	0	0	0	0	0	0	0	0	0	0	0	0	0	0	0	0	0	0	0	0	0	0	0	0	0	0	0	0	0	0	0	0	0	0	0	0	0	0	0	0	0	0	0	0	0	0	0	0	0	0	0	0	0	0	0	0	0	0
>OTU_739	Annelida	Clitellata	Lumbriculida	Lumbriculidae	Stylodrilus		97.06	Published		TCTATCAAGAAATTTAGCCCATGCAGGTCCATCAGTAGATCTAGCAATCTTTTCACTTCATCTAGCCGGAGCATCCTCCATTCTAGGAGCTATTAACTTTATTACAACAGTAATTAATATACGATGGAATGGACTCCGACTTGAACGAGTTCCATTATTTGTATGAGCAGTAACAATTACAGTAGTACTATTATTATTGTCATTA	0	0	0	0	0	0	0	0	0	0	0	0	0	0	0	0	0	0	0	0	0	0	0	0	0	0	0	0	0	0	0	0	0	0	0	0	0	0	236	4992	3911	5197	0	0	0	0	0	0	0	0	0	0	0	0	0	0	827	1702	1943	3071	0	0	0	0	0	0	0	0	0	0	0	0	0	0	0	1	0	0	0	2	0	0	0	0	0	46	0	0	0	0	0	0	0	19	0	0	0	0	0	0	0	0	0	0	0	0	0	0	0	0	0	0	0	0	0	0	0	0	0	0	19	0	0	0	0	0	0	0	0	0	0	0	0	0	0	0	0	0	0	0	0	0	0	0	0	0	0	0	0	0	0	0	0	0	0	0	0	0	0	0	0	0	0	0	0	0	10	0	0	0	0	5	0	0	0	5	0	0	0	0	0	0	0	0	3	2	0	0	0	0	0	0	0	18	0	0	0	0	0	0	0	0	0	0	0	0	0	0	0	0	0	0	0	0	0	0	0	0	0	0	0	0	0	0	0	0	0	0	0	0	0	0	0	0	0	0	0	0	0	0	0	0	0	0	0	0	0	0	0	0	0	0	0	0	0	0
>OTU_3397	Annelida	Clitellata	Lumbriculida	Lumbriculidae	Trichodrilus	allobrogum	99.02	Private	3	TCTAGCAAGAAATCTTGCACATGCTGGGCCTTCTGTAGACTTAGCCATCTTTTCTCTACATCTAGCAGGCGCCTCCTCAATTCTAGGGGCCGTAAATTTTATTACTACTATAGTAAATATACGATGAAATGGCATACGCCTAGAACGAGTTCCTCTATTTGTTTGAGCTGTAATTATTACAGTCGTACTGCTACTTCTATCCCTA	37	0	8	34	198	0	61	0	53	0	0	3	0	0	0	0	0	0	36	0	0	42	0	0	0	1	0	0	173	87	0	0	0	0	0	0	0	0	4	47	36	33	0	0	0	0	0	0	0	0	0	0	0	0	0	0	0	0	0	0	0	0	0	0	0	0	0	0	0	0	0	0	0	0	0	0	0	0	0	0	0	0	0	0	0	0	0	0	0	0	0	0	0	0	0	0	0	0	0	0	0	0	2	29	164	91	0	70	34	29	0	172	107	42	0	0	0	0	0	0	33	27	0	0	2	10	0	0	109	117	42	26	0	0	0	0	0	0	0	0	0	0	0	0	0	0	0	0	0	0	0	0	0	0	0	0	0	0	0	0	0	0	0	0	0	0	0	0	0	0	0	0	0	0	0	0	0	0	0	0	0	0	0	0	0	0	0	0	0	0	0	0	0	0	0	0	0	0	0	0	0	0	0	0	0	0	0	0	0	0	0	0	0	0	0	0	0	0	0	0	0	0	0	0	0	26	0	0	0	0	0	0	0	0	0	0	0	4	0	0	0	0	0	0	0	6	0	0	0	0	0	0	0	3	0	0
>OTU_11022	Annelida	Clitellata	Lumbriculida	Lumbriculidae			94.61	Published		TCTCTCTTCAAATCTAGCCCATTCAGGCCCTTCAGTAGATCTAGCTATTTTTTCACTTCATCTTGCTGGTGCATCATCTATTTTAGGAGCCATTAATTTTATTTCAACAGTAGCTAACATACGATGAGCTGGACTCCGAATAGAACGAGTACCCTTATTTGTTTGAGCTGTAACTATTACAGTAGTATTGCTTCTTCTTTCCTTA	0	0	0	0	0	0	0	0	0	0	0	0	0	0	0	0	0	0	0	0	0	0	0	0	0	0	0	0	0	0	0	0	0	0	0	0	0	0	0	0	0	0	0	0	0	0	0	0	0	0	0	0	0	0	0	0	0	0	0	0	0	0	0	0	0	0	0	0	0	0	0	0	0	0	0	0	0	0	0	0	0	0	0	0	0	0	0	0	0	0	0	0	0	0	0	0	0	0	0	0	0	0	0	0	0	0	0	0	0	0	0	0	0	0	0	0	0	0	0	0	0	0	0	0	0	0	0	0	0	0	0	0	0	0	0	0	0	0	0	0	0	0	0	0	0	0	0	0	0	0	0	0	0	0	0	0	0	0	0	0	0	0	0	0	0	0	0	0	0	0	0	0	0	0	0	0	0	0	0	0	0	0	0	0	0	0	0	0	0	0	0	0	0	0	0	0	0	0	0	0	0	0	0	0	0	0	0	0	0	0	0	0	0	0	0	0	0	0	0	0	0	0	0	0	2	13	0	0	0	0	0	2	78	0	0	0	0	0	0	0	0	0	0	0	0	15	0	27	0	1	0	0	0	0	0	0
>OTU_4352	Annelida	Clitellata	Rhynchobdellida	Glossiphoniidae	Glossiphonia	complanata	100	Private		ATTAGCTGCAAATTTGGCTCATTCTGGGCCATCAGTAGATTTAGCTATTTTTTCTTTACATTTAGCAGGTGCTTCATCTATTCTAGGCTCATTAAATTTTATTACTACTATTATTAATATGCGGTGACAAGGAATAACATTAGAACGAATACCTTTATTTATTTGAGCTGTATTTATTACAGTTATTTTATTATTATTATCCTTA	3	1	210	0	0	0	20	0	0	0	0	0	0	0	0	0	0	0	3	68	0	0	173	774	0	0	8	0	2	0	0	0	0	0	0	0	0	0	0	0	0	0	0	0	0	0	0	0	0	0	0	0	0	0	0	0	0	0	0	0	0	0	0	0	0	0	0	0	0	0	0	0	0	0	0	0	0	0	0	0	0	0	0	0	0	0	0	0	0	0	0	0	0	0	0	0	0	0	0	0	0	0	0	0	0	0	0	0	0	0	0	0	0	0	0	0	0	12	0	0	0	0	0	0	0	0	0	0	0	0	0	0	0	0	0	0	0	0	0	0	0	0	0	0	0	0	0	0	0	0	0	0	0	0	0	0	0	0	0	0	0	0	0	0	0	0	0	0	0	0	0	0	0	0	0	0	0	0	0	0	0	0	0	0	0	0	0	0	0	0	0	0	0	0	0	0	0	0	0	0	0	0	0	0	0	0	0	0	0	0	0	0	0	0	0	0	0	0	0	0	0	0	0	0	0	0	0	0	0	0	0	0	0	0	0	0	0	0	0	0	0	0	0	0	0	0	0	0	0	0	0	0	0	0	0	0
>OTU_1459	Annelida	Clitellata	Tubificida	Naididae	Amphichaeta	raptisae	100	Published		CCTTTCTAGAAATATTGCCCATGCTGGACCATCAGTAGACATGGCTATTTTCTCATTACATTTAGCTGGGGCATCATCAATTCTTGGAGCAGTAAATTTTATTACTACAGTAATTAACATACGATGAAATGGAATACGACTAGAACGAATCCCATTATTTGTATGAGCAGTATTTTTAACAGTTATTTTACTTTTATTATCCCTA	334	0	0	296	0	0	0	0	0	0	0	2	0	0	0	44	0	36	91	0	0	400	0	0	0	9	0	0	11	0	196	0	0	0	0	0	0	0	0	0	0	0	0	0	0	0	0	0	0	0	0	0	0	0	0	0	0	0	0	0	0	0	0	0	0	0	0	0	0	0	0	0	0	0	0	0	0	0	0	0	0	0	0	0	0	0	0	0	0	0	0	0	0	0	0	0	1577	1134	0	0	0	0	0	0	0	0	0	3	0	7	0	10	0	0	0	658	295	0	0	0	0	0	1224	0	0	0	0	0	0	5	0	0	0	0	0	119	0	0	0	0	0	0	0	0	0	0	0	0	0	0	0	0	0	0	0	0	0	27	0	0	0	0	0	0	0	0	0	0	0	0	0	0	0	0	0	0	0	0	0	0	0	0	0	0	0	0	0	0	0	0	0	0	0	0	0	0	0	0	0	0	0	0	0	0	0	0	0	0	0	0	0	0	0	0	0	0	0	0	0	0	0	0	0	0	0	209	0	0	471	1622	0	24	42	0	0	36	0	0	0	0	0	0	177	122	0	0	0	0	0	3	0	0	14	0	0	0
>OTU_10833	Annelida	Clitellata	Tubificida	Naididae	Aulodrilus	limnobius	99.02	Private		ACTAGCAAGCAATTTAGCACATTCAGGCCCATCAGTAGACCTAGCAATTTTCTCGCTACATCTCGCTGGTGCTGCCTCAATTCTCGGTGCAATCAACTTTATTACAACAATAATTAATATACGATGAAAAGGGATACGACTAGAACGCATTCCACTATTTGTTTGAGCTGTAATTCTAACAGTAATTCTCCTACTTTTAACACTC	0	0	0	0	0	0	0	0	0	0	0	0	0	0	0	0	0	0	0	0	0	0	0	0	0	0	0	0	0	0	0	0	0	0	0	0	0	0	0	0	0	0	0	0	0	0	0	0	0	0	0	0	0	0	0	0	0	0	0	0	0	0	0	0	0	0	0	0	0	0	0	0	0	0	0	0	0	0	0	0	0	0	0	0	0	0	0	0	0	0	0	0	0	0	0	0	0	0	0	0	0	0	0	0	0	0	16	0	18	24	0	0	3	0	0	0	0	0	0	0	0	0	0	0	0	0	0	0	58	10	0	0	0	0	0	0	0	0	0	0	0	0	0	0	0	0	0	0	0	0	0	0	0	0	0	0	0	0	0	0	0	0	0	0	0	0	0	0	0	0	0	0	0	0	0	0	0	0	0	0	0	0	0	0	0	0	0	0	0	0	0	0	0	0	0	0	0	0	0	0	0	0	0	0	0	0	0	0	0	0	0	0	0	0	0	0	0	0	0	0	0	0	0	0	0	0	0	0	0	0	0	6	0	0	0	0	0	0	0	0	0	0	0	0	0	0	0	0	0	0	0	0	0	0	0	0
>OTU_13632	Annelida	Clitellata	Tubificida	Naididae	Aulodrilus	limnobius	100	Published		ACTAGCAAGTAATTTAGCACACTCAGGACCATCAGTAGACCTAGCAATTTTTTCGCTACATCTCGCCGGTGCTGCTTCAATTCTAGGTGCAATCAACTTTATTACAACAATAATTAACATACGATGAAAAGGGATACGACTAGAACGCATTCCACTATTCGTTTGAGCCGTAATTCTAACAGTAATTCTCCTACTTTTAACACTC	0	0	0	0	0	0	0	0	0	0	0	0	0	0	0	0	0	0	0	0	0	24	0	40	0	0	0	0	0	0	0	0	0	0	0	0	0	0	0	0	0	0	0	0	0	0	0	0	0	0	0	0	0	0	0	0	0	0	0	0	0	0	0	0	0	0	0	0	0	0	0	0	0	0	0	0	0	0	0	0	0	0	0	0	0	0	0	0	0	0	0	0	0	0	0	0	0	0	0	0	0	0	0	0	0	0	0	0	0	0	0	0	0	0	0	0	0	0	0	0	0	0	0	0	0	0	0	0	0	0	0	0	0	0	0	0	0	0	0	0	0	0	0	0	0	0	0	0	0	0	0	0	0	0	0	0	0	0	0	0	0	0	0	0	0	0	0	0	0	0	0	0	0	0	0	0	0	0	0	0	0	0	0	0	0	0	0	0	0	0	0	0	0	0	0	0	0	0	0	0	0	0	0	0	0	0	0	0	0	0	0	0	0	0	0	0	0	0	0	0	0	0	0	0	0	0	0	0	0	0	0	0	0	0	0	0	0	0	0	0	0	0	0	0	0	0	0	0	0	0	0	0	0	0	0	0
>OTU_8519	Annelida	Clitellata	Tubificida	Naididae	Aulodrilus	pluriseta	99.49	Private	2	ATTAGCTAGAAATCTAGCCCACTCCGGGCCATCAGTAGATCTAGCAATCTTCTCCCTCCATCTCGCTGGAGCTGCCTCAATTTTAGGGGCCATTAACTTTATTACCACAATAATCAATATACGATGAAAAGGAATACGGCTAGAACGCATCCCCCTATTCGTCTGAGCAGTCATCTTAACAGTAATCTTACTTCTACTAACCCTT	8	0	0	0	0	0	0	0	0	0	0	0	0	0	0	0	0	0	0	0	0	0	0	0	0	0	0	0	0	0	0	0	0	0	0	0	0	0	0	0	0	0	0	0	0	0	0	0	0	0	0	0	0	0	0	0	0	0	0	0	0	0	0	0	0	0	0	0	0	0	0	0	0	0	0	0	0	0	0	0	0	0	0	0	0	0	0	0	0	0	0	0	0	0	0	0	0	0	0	0	0	0	0	0	0	0	0	0	0	0	0	0	0	0	0	0	0	0	0	0	199	17	0	0	7	0	0	0	0	0	0	0	0	0	0	0	0	0	0	0	0	0	0	0	0	0	0	0	0	0	0	0	0	0	0	0	0	0	0	0	0	0	0	0	0	0	0	0	0	0	0	0	0	0	0	0	0	0	0	0	0	0	0	0	0	0	0	0	0	0	0	0	0	0	0	0	0	0	0	0	0	0	0	0	0	0	0	0	0	0	0	0	0	0	0	0	0	0	0	0	0	0	0	0	3	0	0	0	0	0	0	0	0	0	0	0	0	0	0	0	0	0	0	0	0	0	0	0	0	0	0	0	0	0	0	0
>OTU_396	Annelida	Clitellata	Tubificida	Naididae	Aulodrilus		100	Private	2 3	ACTTGCTGGCAATCTAGCCCATTCAGGACCCTCCGTAGATCTGGCAATCTTCTCTCTACACTTAGCAGGGGTAGCATCAATTCTAGGTGCTATTAACTTCATTACCACTATAATCAACATACGATGAAAAGGAATGCGCCTAGAACGAATTCCTCTATTTGTCTGAGCCGTAATTCTTACCGTTGTACTCCTTCTATTAACCTTA	0	0	0	0	0	0	8	0	0	0	0	13	0	0	0	19	428	464	0	0	0	0	2382	0	0	0	7	28	0	0	0	0	0	0	0	0	0	0	0	0	0	0	0	0	0	0	0	0	0	0	0	0	0	0	0	0	0	1150	13723	15613	0	0	0	0	0	0	0	0	0	0	1014	0	0	0	0	0	0	0	0	0	0	0	0	0	0	0	0	0	0	0	0	0	0	7	0	0	0	153	141	0	0	0	285	144	2114	3274	0	67	72	93	0	60	18	37	0	0	0	0	134	0	2068	4799	6614	8178	1367	544	17	389	1282	778	232	260	0	0	0	0	0	0	167	0	0	0	0	0	0	0	0	0	0	0	0	0	0	0	0	0	0	0	0	0	0	0	0	0	0	0	0	0	0	0	0	0	0	0	0	0	0	0	0	0	0	0	0	0	0	0	0	0	244	0	0	0	0	17	0	0	0	0	0	0	0	0	0	0	0	0	0	0	0	0	0	0	0	0	0	0	0	0	0	0	0	0	0	0	0	178	0	0	0	0	0	0	0	118	0	1	0	0	0	1	0	0	1	0	0	118	2449	3362	0	0	0	0	0	1	0	6
>OTU_3661	Annelida	Clitellata	Tubificida	Naididae	Aulodrilus		100	Private	2 3	ACTTGCTGGCAATCTAGCCCACTCAGGACCTTCTGTAGACCTCGCAATCTTCTCTCTACACTTAGCAGGAGTAGCATCAATTTTAGGTGCTATTAACTTCATTACCACCATAATTAACATGCGATGAAAAGGGATACGCCTAGAACGAATTCCTCTATTTGTATGAGCCGTAATTCTTACCGTTGTACTCCTTCTATTAACCCTA	0	0	0	0	0	0	0	0	0	0	0	0	0	0	0	0	0	0	0	0	0	0	0	0	0	0	0	0	0	0	0	0	0	0	0	0	0	0	0	0	0	0	0	0	0	0	0	0	0	0	0	0	0	0	0	0	0	0	0	0	0	0	0	0	0	0	0	0	0	0	0	0	0	0	0	0	0	0	0	0	0	0	0	0	0	0	0	0	0	0	0	0	0	0	0	0	0	0	0	0	0	0	0	0	0	0	0	0	0	0	0	0	0	0	0	0	0	0	0	0	0	0	0	0	0	0	0	0	0	0	0	0	0	0	0	0	0	0	0	0	0	0	0	0	0	0	0	0	0	0	0	0	0	0	0	0	0	0	0	0	0	0	0	0	0	0	0	0	0	0	0	0	0	0	0	0	0	0	0	0	0	0	0	0	0	0	0	0	0	0	0	0	0	0	0	0	0	0	0	0	0	0	0	0	0	0	0	0	0	0	0	0	0	0	0	0	0	0	0	0	0	0	0	0	0	28	0	0	0	767	473	3	0	231	0	0	0	0	44	0	0	0	0	0	0	0	0	0	215	0	0	0	0	0	0	0
>OTU_4005	Annelida	Clitellata	Tubificida	Naididae	Bothrioneurum	vejdovskyanum	100	Published	1	CCTAGCAAGAAATCTCGCACACTCCGGCCCATCAGTAGACCTGGCAATTTTCTCCCTTCATTTAGCCGGAGCATCCTCAATCCTAGGTGCTATCAACTTCATCACCACAATAATCAACATACGCTGAAACGGACTTCGACTTGAACGAATCCCTCTATTCGTCTGAGCAGCAGTAATCACAGTAATCCTACTCCTACTATCACTT	0	0	0	0	0	0	82	0	0	0	0	0	0	0	0	0	0	0	0	0	0	0	0	0	0	0	0	0	0	0	0	0	0	0	0	0	0	0	0	0	0	0	0	0	0	0	0	0	0	0	0	0	0	0	0	0	0	0	0	0	12	0	0	0	0	0	0	0	0	0	0	0	0	0	0	0	0	0	0	0	0	0	0	0	0	0	0	0	0	0	0	0	0	0	0	0	0	0	0	0	738	0	0	0	0	0	0	0	0	0	0	0	0	0	0	608	0	0	0	0	6	0	0	0	0	0	0	0	0	0	0	0	0	0	0	0	0	0	0	0	0	0	0	0	0	0	0	0	0	0	0	0	0	0	0	0	0	0	0	0	0	0	0	0	0	0	0	0	0	0	0	0	0	0	0	0	0	0	0	0	0	0	0	0	0	0	0	0	0	0	0	0	0	0	0	0	0	0	0	0	0	0	0	0	0	0	0	0	0	0	0	0	0	0	0	0	0	0	0	0	0	0	0	0	0	0	0	0	0	0	0	0	0	0	0	0	0	0	0	0	0	0	0	0	0	0	0	0	0	0	0	0	0	0	0	0
>OTU_12857	Annelida	Clitellata	Tubificida	Naididae	Bothrioneurum	vejdovskyanum	100	Private		CCTAGCAAGAAACCTTGCACACTCCGGCCCATCAGTAGATCTAGCAATTTTCTCCCTCCACTTAGCCGGGGCATCCTCAATCCTAGGCGCTATTAACTTCATCACCACAATAATCAACATACGCTGAAACGGACTTCGACTTGAACGAATCCCCCTATTCGTCTGAGCAGCAGTAATTACAGTAATCCTACTCCTACTATCACTT	0	0	0	0	0	0	14	17	0	0	0	0	0	0	0	0	0	0	0	0	0	0	0	0	0	0	0	0	0	0	0	0	0	0	0	0	0	0	0	0	0	0	0	0	0	0	0	0	0	0	0	0	0	0	0	0	0	0	0	0	0	0	0	0	0	0	0	0	0	0	0	0	0	0	0	0	0	0	0	0	0	0	0	0	0	0	0	0	0	0	0	0	0	0	0	0	0	0	0	0	0	0	0	0	0	0	0	0	0	0	0	0	0	0	0	0	0	0	0	0	0	0	0	0	0	0	0	0	0	0	0	0	0	0	0	0	0	0	0	0	0	0	0	0	0	0	0	0	0	0	0	0	0	0	0	0	0	0	0	0	0	0	0	0	0	0	0	0	0	0	0	0	0	0	0	0	0	0	0	0	0	0	0	0	0	0	0	0	0	0	0	0	0	0	0	0	0	0	0	0	0	0	0	0	0	0	0	0	0	0	0	0	0	0	0	0	0	0	0	0	0	0	0	0	0	0	0	0	0	0	0	0	0	0	0	0	0	0	0	0	0	0	50	0	0	0	0	0	0	0	0	0	0	0	0	0
>OTU_1375	Annelida	Clitellata	Tubificida	Naididae	Chaetogaster	cristallinus	98.04	Private	3	ACTTTCTAGGAATCTTGCACATGCGGGACCTTCAGTAGATATGGCTATTTTCTCTTTACACTTAGCAGGTGCTTCTTCAATTCTTGGAGCAGTGAACTTTATTACTACAACTATTAACATACGATGAAACGGAATACGATTAGAACGATTACCTCTATTTGTATGAGCAGTACTATTAACTGTAATTCTACTACTTCTATCATTA	1	1	4	3	3	0	0	0	0	0	0	0	0	0	0	0	0	0	6	7	2	14	59	42	0	1	3	0	0	0	0	1	0	0	0	0	0	0	12	1	2	5	0	0	0	1	0	0	3	0	0	0	0	1	0	0	0	1	25	16	275	1787	1029	87	5	351	45	46	0	0	0	0	0	0	81	58	3	2	54	637	159	28	0	0	0	0	0	0	2	0	0	0	101	889	126	547	0	0	0	0	0	0	0	0	0	0	0	0	0	0	0	0	0	0	0	0	0	0	0	0	0	8	0	0	0	0	0	0	0	0	0	0	0	0	0	0	0	0	1	0	3	0	0	2	0	0	0	0	0	0	0	0	0	0	2	1	0	0	0	0	0	0	0	0	0	0	0	0	0	0	0	0	0	0	0	0	0	0	0	0	0	0	0	0	0	0	0	0	0	0	0	0	0	0	0	0	0	0	0	0	0	0	0	0	0	0	0	0	0	0	0	0	0	0	0	0	0	0	0	0	0	0	0	0	0	0	0	0	0	0	0	0	2	0	0	0	0	0	0	0	0	0	0	2	0	0	2	0	0	0	0	0	0	0	0	0
>OTU_6506	Annelida	Clitellata	Tubificida	Naididae	Chaetogaster	cristallinus	98.48	Private	3	ACTTTCTAGGAATCTTGCACATGCAGGACCTTCAGTAGATATGGCTATTTTCTCTTTACATTTAGCAGGTGCTTCTTCAATTCCTGGAGCAGTGAACTTTATCACTACAACTATTAACATACGATGAAACGGAATACGATTAAAACGATTACCTCTGTTTGTATGAGCAGTACTATTAACTGTAATTCTATTACTTCTATTGTTA	1	0	2	1	2	0	0	0	0	0	0	1	0	0	0	0	0	0	0	1	0	5	18	14	0	0	0	2	0	1	0	0	0	0	0	0	0	0	0	0	0	0	1	0	0	0	0	0	0	0	0	0	0	1	0	0	0	1	4	8	1	6	5	0	0	0	0	1	0	0	0	1	0	0	2	2	1	1	0	39	0	1	0	0	0	0	0	0	0	0	0	0	0	0	0	0	0	2	0	0	0	0	0	0	0	0	0	0	0	0	0	0	0	0	0	0	0	1	0	0	5	0	0	0	3	1	1	0	4	0	0	0	0	0	0	0	0	0	90	1	2	0	22	54	0	0	0	0	0	0	0	0	22	7	0	0	4	25	0	0	0	0	0	0	0	0	0	0	0	0	0	0	0	0	0	0	0	0	0	0	0	0	0	0	0	0	0	0	0	0	0	0	0	0	0	0	0	0	0	0	0	0	0	0	0	0	0	0	0	0	0	0	0	0	0	0	0	0	0	0	0	0	0	0	0	0	0	0	0	1	0	0	0	0	0	0	0	0	0	0	0	0	0	1	0	0	2	0	0	0	0	0	0	0	0	0
>OTU_680	Annelida	Clitellata	Tubificida	Naididae	Chaetogaster	cristallinus	98.53	Private	3	ACTTTCTAGGAATCTTGCACATGCAGGACCTTCAGTAGATATGGCTATTTTCTCTTTACATTTAGCAGGTGCTTCTTCAATTCTTGGAGCAGTGAACTTTATCACTACAACTATTAACATACGATGAAACGGAGTACGATTAGAACGACTACCTCTATTTGTGTGAGCAGTACTATTAACTGTAATTCTATTACTTCTATCATTA	121	16	17	99	63	19	0	0	0	0	0	3	0	2	0	9	1	14	27	40	2	102	163	149	0	2	9	3	0	2	0	6	0	0	0	0	5	0	0	5	18	17	0	1	0	1	0	0	0	0	9	0	0	13	0	0	0	24	273	270	25	1023	740	548	2	42	4	15	0	1	0	5	0	0	7	41	25	42	9	46	47	37	0	0	0	6	0	0	4	0	0	0	8	0	0	0	0	8	0	8	0	0	0	0	0	0	3	32	95	85	0	2	14	4	0	20	0	5	0	0	36	276	842	158	0	18	9	7	0	0	0	0	0	0	0	0	11	0	118	12148	2116	5598	7	30	0	0	0	0	0	0	0	418	32	39	12	5	47	627	1327	857	0	0	0	89	0	0	0	0	0	0	0	0	0	0	0	0	0	0	0	0	0	0	0	0	0	0	0	0	196	0	0	4982	0	0	0	0	0	0	0	0	0	0	0	0	0	0	0	0	0	0	0	0	0	0	0	0	0	0	0	0	0	0	0	0	1	0	0	0	3	13	13	1	42	0	0	0	0	0	2	12	0	2	0	31	0	5	5	0	0	0	0	1	0	0	0	0
>OTU_6259	Annelida	Clitellata	Tubificida	Naididae	Chaetogaster	cristallinus	98.53	Private	3	TCTATCAAGAAATCTTGCACATGCAGGACCTTCAGTAGATATGGCTATTTTCTCTTTACATTTAGCAGGTGCTTCTTCAATTCTTGGAGCAGTGAACTTTATCACTACAACTATTAACATACGATGAAACGGAATACGATTAGAACGATTACCTCTATTTGTATGAGCAGTACTATTAACTGTAATTCTATTACTTCTATCATTA	1457	1610	1783	3511	4915	925	0	0	0	0	0	42	31	99	118	561	649	566	2389	3338	530	4952	22240	17854	24	507	738	188	16	446	71	707	0	0	0	230	168	0	0	509	832	1654	32	83	11	63	0	0	0	0	248	0	0	956	0	0	0	726	5623	5220	933	4455	1226	988	89	1118	218	245	0	30	0	107	0	0	704	2443	1225	1430	571	4085	3168	2598	0	0	0	31	0	0	130	77	41	6	520	14	0	0	0	985	0	814	0	0	0	9	17	27	0	1	2	0	9	334	761	525	0	731	0	692	0	0	199	2153	1342	1386	22	1151	645	594	0	49	14	34	0	0	0	0	526	0	626	202	3937	478	78	1049	0	0	0	0	0	45	0	0	97	484	1063	442	31	5	2	1	0	0	0	0	0	0	0	0	0	0	0	0	0	0	0	0	0	0	0	0	0	0	0	0	0	0	0	0	0	0	0	0	0	0	0	0	0	0	0	0	0	0	0	0	0	0	0	0	0	0	0	0	0	0	0	0	0	0	0	0	0	0	0	0	86	0	0	0	209	1340	886	110	2197	33	1	2	0	0	166	479	7	134	153	2044	0	206	525	0	0	96	13	4	0	12	0	1
>OTU_178	Annelida	Clitellata	Tubificida	Naididae	Chaetogaster	cristallinus	99.51	Private	3	ACTTTCTAGGAATCTTGCACATGCAGGACCTTCAGTAGATATGGCTATTTTCTCTTTACATCTAGCAGGTGCTTCTTCAATTCTTGGAGCAGTAAACTTTATCACTACAACTATTAACATACGATGAAACGGAATACGATTAGAACGATTACCTTTATTTGTATGAGCAGTACTATTAACTGTAATTCTTTTACTTCTATCATTA	406	0	0	527	1023	937	0	0	0	0	0	66	0	0	0	1320	1289	1837	844	2474	1943	504	510	2352	2	216	1	88	0	80	0	1	0	0	0	0	0	0	0	2	1	2	0	0	0	0	0	0	0	0	0	0	0	1	0	0	0	0	8	6	103	28	5	2	0	1	1	0	0	0	0	0	0	0	124	1931	1464	2300	0	3	1	2	0	0	0	0	0	0	6	0	0	0	1	3	0	0	0	1	1050	1	0	0	0	1	10	4	0	7	1	6	0	249	94	163	639	665	0	839	0	472	232	7182	5306	5609	77	320	0	1	310	352	69	117	0	0	0	0	0	719	1330	2452	7288	7609	616	7390	3003	2788	0	0	1485	3577	0	1000	150	184	0	310	145	825	235	479	0	0	0	0	0	0	0	0	0	0	14	0	0	0	0	0	142	0	0	0	0	0	0	0	0	0	0	0	0	0	0	0	0	16	0	0	0	0	0	0	0	0	0	0	0	0	0	0	0	0	0	0	0	0	0	0	0	0	0	0	0	86	367	0	0	0	0	0	0	0	0	0	0	0	0	0	0	0	0	0	0	0	0	1	0	0	0	0	0	0	0	0	0	0	0	0
>OTU_1600	Annelida	Clitellata	Tubificida	Naididae	Chaetogaster	diaphanus	98.04	Private		ACTATCAAGAAATCTTGCCCATGCGGGACCATCAGTAGATATAGCAATTTTCTCTCTTCACTTAGCAGGAGCTTCATCTATTTTAGGGGCAGTTAACTTTATTACAACAACAATTAATATGCGATGAAACGGAATACGACTAGAACGACTACCATTATTTGTATGGGCAGTTCTACTAACCGTTATTCTTCTCCTACTATCTCTT	316	506	90	473	816	827	0	0	0	0	1117	33	0	30	186	17	8	17	108	1382	749	95	0	116	186	44	0	22	45	79	0	156	0	0	0	0	0	0	0	0	0	0	0	0	0	0	0	0	0	0	0	0	0	0	0	0	0	0	0	0	0	0	0	0	0	0	0	0	0	0	0	0	0	0	0	0	0	0	0	0	0	0	0	0	0	0	0	0	0	0	0	0	0	0	0	0	0	0	0	0	0	0	0	0	0	0	0	0	0	0	0	0	0	0	0	0	0	0	0	0	9	87	0	0	13	0	0	0	19	56	56	78	0	0	0	0	0	0	0	0	0	0	0	0	0	0	0	0	0	0	0	0	21	15	0	0	0	0	0	0	0	0	0	0	0	0	0	0	0	0	0	0	0	0	0	0	0	0	0	0	0	0	0	0	0	0	0	0	0	0	0	0	0	0	0	0	0	0	0	0	0	0	0	0	0	0	0	0	0	0	0	0	0	0	0	0	0	0	0	0	0	0	0	0	0	0	0	0	0	0	0	0	0	0	0	0	0	0	0	0	0	0	0	0	0	0	0	0	0	0	0	0	0	0	0	0
>OTU_5166	Annelida	Clitellata	Tubificida	Naididae	Chaetogaster	diaphanus	99.51	Private		ACTATCAAGAAATCTTGCCCATGCGGGACCATCAGTAGATATAGCAATTTTCTCTCTTCACTTAGCAGGGGCTTCATCTATTTTAGGGGCAGTTAACTTTATTACAACAACAATGAATATGCGATGAAACGGAATACGACTAGAACGACTACCTTTATTTGTATGGGCAGTTATACTAACCGTTATTCTTCTTCTATTATCACTT	3	0	0	5	0	0	0	0	0	0	0	0	0	0	0	0	0	0	0	0	0	0	0	0	0	0	0	0	1	0	0	0	0	0	0	0	0	0	0	0	0	0	0	0	0	0	0	0	0	0	0	0	0	0	0	0	0	0	0	0	3	0	0	0	0	0	0	0	15	0	0	0	0	0	0	0	0	0	0	0	0	0	0	0	0	0	0	0	0	0	0	0	0	0	0	0	0	0	0	0	63	0	0	0	2	0	0	0	0	0	0	0	0	0	0	0	658	0	0	0	3	0	0	0	0	30	9	0	0	0	0	0	0	0	0	0	0	0	10	0	0	0	0	0	0	0	0	0	0	0	0	0	2	38	0	0	0	0	0	0	0	0	0	0	0	0	0	0	0	0	0	0	0	0	0	0	0	0	0	0	0	0	0	0	0	0	0	0	0	0	0	0	0	0	0	0	0	0	0	0	0	0	0	0	0	0	0	0	0	0	0	0	0	0	0	0	0	0	0	0	0	0	0	0	0	0	0	0	0	0	0	0	0	0	0	0	0	0	0	0	0	0	0	0	0	0	0	0	0	0	0	0	0	0	0	0
>OTU_856	Annelida	Clitellata	Tubificida	Naididae	Chaetogaster	diaphanus	100	Published		TCTATCAAGGAATCTTGCTCATGCAGGACCTTCAGTTGACATAGCAATTTTTTCTCTACACTTAGCAGGGGCTTCATCTATTCTAGGAGCAGTTAATTTTATTACTACAACAATTAACATGCGATGAAATGGAATACGACTAGAACGTCTACCATTATTTGTATGAGCAGTACTATTAACAGTTATTCTTCTATTACTATCACTA	1057	2395	964	880	1278	824	0	0	0	0	0	67	21	29	0	42	44	35	587	2459	992	832	3828	967	0	60	66	15	0	139	15	0	0	0	0	0	0	0	1	4	0	0	1	0	0	0	0	0	0	0	1	0	0	0	0	0	0	0	0	0	9	0	0	0	413	0	0	0	0	0	0	110	0	0	0	0	0	0	94	41	0	4	0	0	0	0	0	0	0	0	0	0	0	0	0	0	28	0	0	167	0	9	0	10	26	28	0	8	0	3	9	85	139	66	7	0	0	9	4	0	53	29	5	12	81	346	249	193	184	229	126	78	0	0	0	0	0	0	2	410	0	0	51	245	0	286	0	0	18	0	116	0	16	0	0	0	0	0	0	0	0	0	0	0	0	0	0	0	0	0	0	0	0	0	0	0	0	0	0	0	0	0	0	0	0	0	0	0	0	0	0	0	0	0	0	0	0	0	0	0	0	0	0	0	0	0	0	0	0	0	0	0	0	0	0	0	0	0	0	0	0	0	0	0	0	0	0	0	4	0	0	0	15	1	0	4	0	1	0	0	0	0	3	0	0	0	21	4	0	1	0	0	0	0	0	0
>OTU_76	Annelida	Clitellata	Tubificida	Naididae	Chaetogaster	diastrophus	100	Published	4	TCTATCTAGAAATCTTGCCCATGCAGGACCGTCCGTAGACATGGCTATTTTTTCTCTTCACTTAGCAGGTGCTTCATCTATTTTAGGAGCAGTGAATTTTATTACAACTGTAATTAACATACGATGAAACGGAATACGACTAGAACGACTTCCTCTATTTGTATGAGCAGTATTCTTAACAGTCATTCTTCTTCTACTTTCTCTT	536	268	112	19	0	0	71	0	0	0	524	179	50	107	250	115	222	219	126	121	0	124	0	191	78	49	6	95	106	133	275	92	0	0	0	106	32	0	215	2295	3647	4062	927	319	63	53	657	1255	221	540	781	0	119	201	0	523	167	1426	10322	12511	2135	3461	686	554	1158	391	57	63	194	0	399	411	274	0	4499	6755	7848	11152	5177	8880	11325	12179	48	11	0	230	127	1544	1516	899	303	333	411	2298	2634	2304	719	833	1330	962	933	1793	257	1467	6564	9528	1409	2559	4174	4969	509	5221	14881	15278	1571	3412	3861	1602	1138	1636	1447	11093	8075	8919	9534	15047	17619	23685	2437	8934	7589	6023	382	0	165	0	3223	144	4727	14976	18016	13776	7561	19283	19725	20239	620	328	526	0	384	0	4962	3739	1982	2842	2223	6662	8298	8824	4405	3687	0	2827	0	316	283	3468	9544	5211	1310	7995	4283	5676	678	4093	6877	7402	0	0	0	476	1632	0	126	8210	4173	1354	9745	24368	12336	25272	6520	32738	23700	29760	439	0	55	1060	0	0	5435	33620	19331	18504	3647	18388	9094	12828	3842	0	0	3497	0	0	3789	4871	1119	1276	1689	4624	4509	5588	41	598	84	551	124	121	10	49	0	0	519	132	249	362	1173	468	33	23	352	57	81	4	10	209	242	88	0	14	489	36	5	25
>OTU_403	Annelida	Clitellata	Tubificida	Naididae	Chaetogaster	diastrophus	100	Private	3	ACTATCAAGAAATCTTGCCCATGCAGGACCTTCGGTAGATATAGCAATTTTCTCTCTGCATTTAGCCGGTGCTTCATCTATCTTAGGGGCAGTAAATTTTATTACAACAGTCATTAACATACGATGAAATGGCATACGTTTAGAGCGACTCCCTTTATTTGTATGGGCAGTATTACTAACAGTAATTCTTTTACTTCTATCTCTT	94	0	540	256	0	1263	0	0	0	0	3	10	0	29	0	30	0	0	96	197	3197	55	2963	0	0	0	0	0	71	0	0	0	0	0	0	0	0	0	0	0	4	0	0	0	0	0	0	0	0	0	0	0	0	0	0	0	0	20	1	1	51	521	0	0	0	0	0	0	0	0	0	0	0	0	116	285	0	424	4	0	0	0	0	0	0	0	0	0	13	0	0	0	42	0	0	0	0	0	0	0	0	0	0	1	18	0	0	0	0	0	89	3	0	0	0	0	0	0	0	0	17	24	751	1091	0	219	0	0	33	109	7	45	0	0	0	0	0	0	33	0	0	186	0	0	0	0	0	0	0	0	0	0	0	8	0	613	0	46	0	0	0	0	0	0	0	0	0	0	0	0	0	31	0	0	0	0	0	0	0	0	0	0	0	0	0	2433	23787	23884	206	0	0	0	0	0	0	0	0	0	0	0	0	0	0	0	0	0	0	0	0	0	0	0	0	0	0	0	0	0	0	118	0	0	0	21	0	0	0	0	86	0	446	0	0	0	0	0	0	38	372	248	0	0	0	0	0	194	0	0	0	9	0	0	0	9	0	0
>OTU_643	Annelida	Clitellata	Tubificida	Naididae	Chaetogaster	diastrophus	100	Published		TCTATCAAGAAATCTTGCACACGCAGGACCATCTGTTGACATGGCTATTTTCTCCCTACACTTAGCAGGTGCTTCATCTATTTTAGGTGCAGTAAACTTTATTACAACAGTTATTAATATACGATGAAATGGAATACGACTAGAACGACTTCCACTATTTGTATGAGCTGTGCTACTAACTGTAATTCTTCTACTTCTATCACTT	0	0	0	0	0	0	0	0	0	0	0	0	0	0	0	0	0	0	0	0	0	0	0	0	0	0	0	0	0	0	0	0	0	0	0	0	0	0	0	0	0	0	0	0	0	0	0	0	0	0	0	0	0	0	0	0	0	0	0	0	0	0	0	0	0	0	0	0	0	0	0	0	0	0	0	0	0	0	0	0	0	0	0	0	0	0	0	0	0	0	0	0	0	0	0	0	0	0	0	0	0	0	0	0	0	0	0	0	0	0	0	0	0	0	0	0	0	0	0	0	0	0	0	0	0	0	0	0	0	0	0	0	0	0	0	0	0	0	0	0	0	0	0	0	0	0	0	0	0	0	0	0	0	0	0	0	0	0	0	0	0	0	0	0	0	0	0	0	0	0	0	0	0	0	0	0	0	0	0	0	0	0	0	0	0	0	0	0	0	0	0	0	0	0	0	0	0	0	0	0	0	0	0	0	0	0	0	0	0	0	0	0	0	0	0	0	0	0	0	0	0	0	0	0	0	0	13557	7502	0	0	0	0	0	0	0	0	0	0	0	0	0	0	0	0	0	0	0	0	0	0	0	0	0	0	0	0
>OTU_2092	Annelida	Clitellata	Tubificida	Naididae	Chaetogaster	diastrophus	100	Private	3	ACTATCAAGAAATCTTGCCCATGCAGGACCCTCAGTAGATATAGCAATTTTCTCTCTACATTTAGCCGGTGCTTCATCTATCTTAGGAGCAGTAAATTTTATTACAACAGTCATTAACATACGATGAAATGGCATACGTTTAGAGCGACTCCCTTTATTTGTATGAGCGGTATTACTAACAGTAATTCTCTTACTTCTATCTCTT	0	0	0	202	0	0	0	0	0	0	5	0	0	0	0	0	5	0	78	0	0	0	0	0	0	0	0	0	0	0	0	0	328	0	0	0	0	0	2	81	321	128	31	0	0	0	1	0	0	0	167	0	0	0	0	0	2	37	6	167	4	50	0	0	0	0	0	0	17	0	0	84	0	0	0	52	0	38	15	27	10	0	0	0	0	8	0	0	10	5	0	0	18	0	0	0	0	0	0	0	0	0	0	0	0	0	0	1	0	0	0	0	0	0	0	0	0	0	0	0	2	34	0	0	0	0	0	0	0	0	0	0	0	0	0	0	0	0	37	0	0	0	0	0	0	0	0	0	0	0	0	0	0	18	0	0	0	0	0	0	0	0	0	0	0	0	0	0	0	0	0	0	0	0	0	0	0	0	0	0	0	0	0	0	9	0	0	0	12	347	0	0	0	0	0	0	0	0	0	0	0	0	0	0	0	0	0	0	0	0	0	0	0	0	0	0	0	0	0	0	0	0	0	0	0	36	0	0	69	0	0	382	245	0	0	0	0	3	424	45	0	7	15	779	52	108	0	166	0	3	0	0	1	78	98	112
>OTU_7415	Annelida	Clitellata	Tubificida	Naididae	Chaetogaster	limnaei	99.5	Private		ATTATCAAGAAATCTAGCACATGCTGGACCTTCTGTAGACTTAGCTATTTTCTCTCTTCATCTTGCAGGTGCATCATCTATTCTAGGAGCACTAAACTTCATTACTACTGTAATCAATATACGATGAAATGGAATGAAATTAGAACGACTTCCATTATTCGTATGGGCAGTATTACTAACAGTAATTTTACTTCTACTATCACTT	0	0	0	1	0	0	0	0	0	0	0	0	0	0	0	1	5	1	0	0	0	0	0	0	0	0	0	0	0	0	0	0	0	0	0	0	0	0	0	0	0	0	0	0	0	0	0	0	0	0	0	0	0	0	0	0	0	0	0	0	2	0	0	0	0	0	0	0	0	0	0	0	0	0	1	1	0	0	1	4	0	0	5	0	0	0	0	0	0	0	0	0	1	3	0	0	0	0	0	0	0	0	0	0	0	0	0	0	0	0	0	1	0	0	0	0	0	0	0	0	0	0	0	0	0	0	0	0	0	0	0	0	0	0	0	0	0	0	0	0	0	0	0	0	0	0	0	0	0	0	0	0	0	0	0	0	0	0	0	0	0	0	0	0	0	0	0	19	0	0	0	0	0	0	0	20	0	7	215	0	0	0	0	0	0	28	0	0	0	0	0	0	0	0	0	0	0	0	0	0	0	0	0	0	0	0	55	0	0	0	0	0	0	0	0	0	3	0	0	3	11	0	0	0	21	0	0	0	0	0	0	0	0	0	0	0	0	0	0	0	0	0	0	0	0	0	0	5	1	0	0	0	0	0	0	0
>OTU_3461	Annelida	Clitellata	Tubificida	Naididae	Chaetogaster		97.01	Private	3	TCTATCTAGAAATCTTGCCCATGCAGGACCGTCCGTAGACATGGCTATTTTTTCTCTTCACTTATCAGGTGCTTCATCTATTTTAGGGGCAGTGAATTTTATTACAACTGTAATTAACATACGATGAAATGGAATACGACTAGAACGACTTCCTCTATTCGTATGAGCAGTATTATTAACAGTGATTCTTCTTCTACTTTCTCTC	12	5	4	1	0	0	1	0	0	0	2	34	26	29	1	9	10	62	0	2	2	5	0	0	45	4	0	2	0	2	0	3	84	0	0	0	0	0	3	110	78	138	19	1	0	0	6	31	8	9	0	0	0	0	0	0	2	23	11	5	39	51	2	0	7	9	0	2	8	1	0	0	0	0	63	192	110	65	74	76	2	9	0	0	0	0	0	0	19	38	16	22	6	50	54	86	0	0	0	0	0	0	0	68	312	717	0	1	3	2	3	23	24	29	0	0	0	0	0	0	0	0	0	0	29	51	1	22	3	103	64	120	0	0	0	0	0	0	0	0	0	0	0	0	0	0	0	12	0	0	0	0	0	0	0	0	0	0	0	0	0	0	0	0	0	0	0	5	73	2	6	21	2	12	0	183	60	520	0	0	0	0	0	0	0	38	0	0	125	42	8	0	14	298	266	298	0	0	0	2	0	0	20	411	99	458	37	232	144	315	163	0	0	0	0	0	15	19	2	32	9	46	34	96	55	535	345	470	63	63	59	116	54	6	578	387	425	727	827	326	54	111	23	9	13	123	3	195	341	90	41	72	659	90	8	34
>OTU_8861	Annelida	Clitellata	Tubificida	Naididae	Chaetogaster		98.99	Private	3	TCTATCAAGAAATCTTGCACACGCAGGACCATCTGTTGACATGGCTATTTTTTCTCTACACTTAGCAGGTGCTTCATCTATTTTAGGTGCAGTAAACTTTATTACAACAGTTATTAATATACGATGAAATGGAATACGACTAGAACGACTTCCACTATTTGTATGAGCTTCTGCTAACTGTAGTTCTTCTCCTTCTATCACTT	113	151	31	115	925	404	23	0	0	0	81	91	119	66	150	81	246	159	153	2290	1523	201	168	480	71	168	602	236	44	72	345	136	0	0	0	49	0	0	28	71	227	179	33	26	4	21	26	26	6	2	0	0	0	114	0	0	67	148	226	190	29	176	73	2	63	7	2	0	102	62	0	6	0	0	76	172	61	34	294	167	80	39	0	126	0	4	11	0	98	260	272	294	39	206	39	171	44	231	0	0	96	49	30	53	269	148	56	110	249	208	20	480	1289	730	2	376	1003	63	551	53	44	304	1908	303	216	1164	2334	1877	220	824	1202	453	0	336	0	19	0	0	122	1557	1146	71	240	453	932	1118	0	258	57	0	0	0	170	323	710	136	144	645	2964	1475	0	0	0	0	0	0	0	1	0	0	0	0	0	0	0	41	316	143	0	0	0	0	0	0	0	0	0	0	4	0	0	0	0	3	0	0	0	0	0	0	0	0	0	22	0	0	0	0	0	0	0	0	0	0	0	0	0	1	0	0	0	0	0	0	18	159	611	0	165	2412	1379	187	221	375	290	184	337	182	992	163	20	211	239	260	100	69	141	9	375	55	17	5	496	45	21	30
>OTU_47	Annelida	Clitellata	Tubificida	Naididae	Chaetogaster		100	Private	3	TCTATCAAGAAATCTCGCACACGCAGGACCATCTGTTGACATGGCTATTTTTTCTCTACACTTAGCAGGTGCTTCATCTATTTTAGGTGCAGTAAACTTTATTACAACAATTATTAATATACGATGAAATGGAATACGACTAGAACGACTTCCACTATTTGTATGAGCTGTGCTGTTAACTGTAATTCTTCTCCTTCTATCACTT	905	1741	998	633	978	1943	98	0	0	0	417	262	167	156	79	152	45	148	1097	1279	911	742	4644	4323	92	174	572	275	79	348	295	996	25	0	114	0	0	0	3	382	1065	1140	72	77	45	36	90	407	186	178	23	0	0	292	0	0	45	845	4410	3743	164	311	63	205	197	277	462	417	0	218	0	197	5	0	399	1396	2154	1859	558	1031	1139	644	77	1249	0	0	535	0	401	539	437	259	237	705	684	702	0	179	18	0	221	172	0	113	720	1009	14	80	180	125	0	317	605	515	0	38	293	114	183	64	17	199	529	293	424	787	1993	1492	226	753	720	383	0	0	0	0	0	0	111	20	2061	1047	399	724	2440	2869	0	72	58	38764	252565	189932	181	291	270	195	63	850	6685	3631	44162	391395	76911	50	0	2481	128	167	88	588	19	236	42	254	13	207	335	334	0	0	0	0	0	0	0	29	0	0	108	207	738	33	190	1550	1901	1735	0	427	112859	0	0	48	150	1216	433	1433	125	908	1308	675	370	0	0	0	0	0	81	655	726	512	38	432	681	626	56	661	147	293	177	59	251	371	31	264	653	517	907	815	2175	378	469	64	228	977	3	222	888	92	588	148	76	48	922	156	116	154
>OTU_68	Annelida	Clitellata	Tubificida	Naididae	Chaetogaster		100	Private	3	TCTATCAAGAAATCTTGCACACGCAGGACCATCAGTAGATATGGCTATTTTTTCCCTACATTTAGCTGGTGCATCATCAATCTTAGGAGCAGTAAACTTTATTACTACGGTAATTAACATACGATGAAACGGTATACGACTAGAACGAGTACCTCTATTTGTATGGGCAGTCCTATTAACAGTCATTCTTCTACTACTATCACTA	322	0	0	52	775	0	22	0	0	0	220	92	10	35	14	81	97	10	0	0	0	0	0	0	40	70	0	151	67	778	1408	1814	0	0	0	0	0	0	57	389	873	600	17	4	0	0	22	207	6	0	0	0	0	0	0	0	225	760	4698	3034	70	656	0	7	29	8	0	0	607	0	0	158	0	0	459	998	560	816	878	1020	26	59	304	0	0	494	0	0	365	183	19	56	170	338	476	173	0	0	0	780	683	0	195	257	618	620	37	149	238	195	47	6785	10788	9373	0	2302	411	1646	769	0	763	4422	8198	6780	328	5238	3172	4825	535	1193	468	237	0	2734	0	0	0	0	982	0	328	342	1072	5614	6879	6859	0	0	264	0	0	0	194	456	0	210	812	1802	704	821	697	0	0	0	0	0	0	2557	12463	5064	158	2711	987	1218	126	1833	3972	4504	0	0	0	0	0	0	293	67780	134141	138217	999	5594	6646	0	437	2737	1326	1767	0	0	0	0	0	0	478	2292	2271	1710	1541	5738	2481	3510	2697	0	0	0	0	0	226	1586	256	480	227	1635	3086	2892	1647	18971	16123	14021	1738	3701	3613	6115	6373	5603	6747	8417	9326	10735	63333	11104	4098	4055	24066	91122	60642	1938	1581	396	8944	2225	98	170	9094	1824	314	403
>OTU_84	Annelida	Clitellata	Tubificida	Naididae	Chaetogaster		100	Private	3	ACTCTCAAGAAATCTTGCTCATGCAGGACCTTCTGTAGATATGGCTATTTTCTCCTTACATTTAGCAGGAGCCTCATCTATTCTAGGTGCAGTAAATTTTATTACTACAGTAATTAACATACGATGAAATGGAATACGGCTAGAACGACTCCCTCTATTTATCTGAGCAGTACTTCTAACTGTAATTCTACTTCTTCTATCACTA	974	313	1757	732	3599	895	96	0	0	0	292	156	194	263	291	3065	5145	7907	559	4856	3303	558	6404	3213	1403	211	269	70	165	915	473	332	0	0	0	348	0	0	54	477	1685	1857	214	31	7	0	667	521	367	367	0	0	0	16	0	0	197	392	853	966	610	452	571	68	656	160	51	95	417	0	433	84	245	0	753	1202	452	1098	2229	520	138	196	201	2155	0	647	0	0	734	470	227	378	1023	867	916	861	0	303	859	336	2260	649	156	94	477	749	183	83	427	463	570	2109	5083	4669	0	727	949	203	30	165	4239	1187	2002	456	565	6300	10510	12538	1183	2310	3574	2872	0	0	201	0	0	0	728	2319	4102	1612	2226	3053	12380	9856	0	0	999	215	0	0	946	273	730	27	3308	2200	9628	7917	586	0	0	0	0	0	123	314	1650	354	309	1196	1272	1524	1399	632	1179	1562	0	0	0	4	0	0	1035	934	960	194	474	4568	23665	4978	2311	2047	2370	2830	640	1908	0	317	0	281	680	4097	12304	10395	1527	2078	3058	2540	1149	0	0	0	0	0	790	300	84	131	989	1501	3503	4628	2888	5258	19756	11568	683	1170	766	5150	46052	35508	10585	5039	15200	15717	51952	3673	2270	1729	998	3148	1327	12544	96524	67550	15384	1533	489	810	21245	853	361	552
>OTU_3436	Annelida	Clitellata	Tubificida	Naididae	Chaetogaster		100	Private	3	ACTATCAAGAAACTTAGCTCATGCCGGACCTTCTGTAGATATAGCTATTTTTTCACTTCACTTAGCAGGTGCATCATCAATTTTAGGAGCTGTAAACTTTATCACAACAGTAATTAATATGCGATGAAATGGTATACGATTAGAGCGACTACCATTATTTGTTTGAGCTGTTTTATTAACAGTTATTTTATTATTACTATCACTA	0	0	0	0	0	0	0	0	0	0	0	0	0	0	0	0	0	0	0	0	0	0	0	0	0	0	0	0	0	0	0	0	0	0	0	0	0	0	0	56	209	124	20	1	0	0	0	1	0	0	0	0	0	0	0	0	0	9	9	0	53	21	0	7	1	4	4	4	0	0	0	0	0	0	28	95	3	40	62	27	0	11	0	0	0	0	0	0	13	0	0	2	30	55	21	90	0	0	0	0	0	0	0	0	0	0	0	0	0	0	0	0	0	0	0	0	0	0	0	0	0	0	0	0	0	0	0	0	0	0	0	0	0	0	0	0	0	0	0	0	0	0	0	0	0	0	0	0	0	0	0	0	0	0	0	0	0	0	0	0	0	0	0	0	0	0	0	0	0	0	0	0	0	0	0	0	0	0	0	0	0	0	0	0	0	0	0	0	0	0	0	0	0	0	0	0	0	0	0	0	0	0	0	0	681	0	0	4	0	0	0	0	0	376	0	0	0	0	0	0	0	0	2	0	0	0	0	0	0	0	0	0	0	0	0	0	0	0	0	0	0	0	0	0	0	0	0	0	0	0	0	0	0	0	0	0
>OTU_4048	Annelida	Clitellata	Tubificida	Naididae	Chaetogaster		100	Private	3	CCTTTCAAGAAACCTAGCCCATGCAGGACCTTCAGTTGATATGGCCATTTTTTCTCTCCATTTAGCCGGTGCCTCATCTATTTTAGGTGCAGTAAACTTTATTACAACAGTAATTAATATACGATGAAATGGAATACGATTAGAACGACTTCCTCTATTTGTATGAGCAGTATTACTAACAGTAATTCTTCTTCTCCTCTCTCTT	0	0	0	0	0	0	0	0	0	0	0	0	0	0	0	0	0	0	0	0	0	0	0	0	0	0	0	0	0	0	0	0	315	0	0	0	0	0	8	12	0	0	2	0	0	0	0	0	0	0	525	0	0	0	0	0	0	25	0	0	14	19	147	0	0	0	0	0	0	0	0	0	0	149	86	72	18	21	52	288	56	72	0	0	0	16	0	0	7	24	0	13	3	1	0	0	0	0	0	0	0	0	0	0	0	0	0	0	0	0	0	0	0	0	0	0	0	0	0	0	0	0	0	0	0	0	0	0	0	0	0	0	0	0	0	0	0	0	0	0	0	0	0	0	0	0	0	0	0	0	0	0	0	0	0	0	0	0	0	0	0	0	0	0	0	0	0	0	0	0	0	0	0	0	0	0	0	0	0	0	0	0	0	0	0	0	0	0	0	0	0	0	0	0	0	0	0	0	0	0	0	0	0	0	0	0	0	0	0	0	0	0	0	0	0	0	0	0	0	0	0	0	0	0	0	0	0	0	0	0	0	0	0	0	0	0	0	0	0	0	0	0	0	0	0	0	0	0	0	0	0	0	0	0	0	0
>OTU_5982	Annelida	Clitellata	Tubificida	Naididae	Chaetogaster		100	Private	3	ACTATCAAGGAATCTTGCTCATGCAGGACCTTCCGTAGATATGGCTATTTTCTCTCTACATTTAGCCGGTGCTTCATCTATTCTAGGAGCCGTAAATTTTATTACTACAACAATTAATATACGATGAAACGGAATACGATTAGAACGAGTTCCTCTATTCGTATGAGCAGTCCTATTAACAGTAATTCTCCTATTACTATCACTT	0	0	0	0	0	0	0	0	0	0	0	0	0	0	0	0	0	0	0	0	0	0	0	0	0	0	0	0	0	0	0	0	0	0	0	0	0	0	0	0	0	0	0	0	0	0	0	0	0	0	3	0	0	0	0	0	0	39	240	355	0	0	0	0	0	0	0	0	0	0	0	0	0	0	1	0	0	0	2	2	0	0	0	0	0	0	0	0	0	0	0	0	0	0	0	0	0	0	0	0	0	0	0	0	0	0	0	0	0	0	0	0	0	0	0	0	0	0	0	0	0	0	0	0	0	0	0	0	0	0	0	0	0	0	0	0	0	0	0	0	0	0	0	0	0	0	0	0	0	0	0	0	0	0	0	0	0	0	0	0	0	0	0	0	0	0	0	0	0	0	0	0	0	0	0	0	0	0	0	0	0	0	0	0	0	0	0	0	0	0	0	0	0	0	0	0	0	0	0	0	0	0	0	3	0	0	0	0	0	0	0	0	0	0	0	0	0	0	0	0	0	0	0	0	0	0	0	0	0	0	0	0	0	0	0	0	0	0	0	0	0	0	0	0	0	0	0	0	0	0	0	0	0	0	0	0
>OTU_6737	Annelida	Clitellata	Tubificida	Naididae	Chaetogaster		100	Private	3	ATTATCAAGAAACATTGCACATGCCGGACCTTCTGTAGATATGGCTATTTTCTCGCTACATTTAGCTGGTGCTTCATCTATTCTAGGTGCAGTTAATTTTATTACTACAGTAATTAACATACGATGAAATGGAATACGATTAGAACGAATTCCTCTATTTGTATGAGCAGTATTACTAACGGTTATCCTACTTTTATTATCTCTT	0	0	0	0	0	0	92	0	0	0	0	0	0	0	0	0	0	0	55	0	0	0	0	0	0	9	0	59	1	70	0	0	0	0	0	0	0	0	0	0	0	0	0	0	0	0	0	0	0	0	0	0	0	0	0	0	0	0	0	0	0	0	0	0	0	0	0	0	0	0	0	0	0	0	0	0	0	0	0	0	0	0	0	0	0	0	0	0	0	0	0	0	0	0	0	0	0	0	0	0	0	0	0	0	0	0	0	0	0	0	0	0	0	8	0	0	0	0	0	0	0	0	0	0	0	115	0	47	0	5	0	0	0	0	0	0	0	0	0	0	0	0	0	0	0	0	0	0	0	0	0	0	0	0	0	0	0	0	0	0	0	0	0	0	0	0	0	0	0	0	0	0	0	0	0	0	0	0	0	0	0	0	0	0	0	0	0	0	0	0	0	0	0	0	0	0	0	0	0	0	0	0	0	0	0	0	0	0	0	0	0	0	0	0	0	0	0	0	0	0	0	0	0	0	0	0	0	0	0	0	0	0	0	0	0	1	0	0	0	4	0	0	0	0	0	0	0	0	0	0	0	0	0	2	0	0
>OTU_9484	Annelida	Clitellata	Tubificida	Naididae	Chaetogaster		100	Private	3	ATTATCTAGAAACCTTGCCCATGCAGGCCCTTCAGTAGACATGGCCATTTTCTCTCTTCATTTAGCAGGTGCCTCATCAATTCTAGGAGCTGTAAACTTTATTACTACTGTTATTAACATACGATGAAATGGAATACGTTTAGAACGGGTACCTTTATTCGTATGGGCTGTATTACTAACAGTAATTCTTCTCCTTCTTTCACTT	0	0	0	0	0	0	0	0	0	0	0	0	0	0	0	0	0	0	0	0	0	0	0	0	0	0	0	0	0	0	0	0	0	0	0	0	0	0	0	37	77	66	0	0	0	0	0	0	0	0	0	0	0	0	0	0	1	0	0	0	0	14	0	0	0	0	0	0	0	0	0	0	0	0	0	0	0	0	0	0	0	0	0	0	0	0	0	0	1	0	0	0	0	0	0	0	0	0	0	0	0	0	0	0	0	0	0	0	0	0	0	0	0	0	0	0	0	0	0	0	0	0	0	0	0	0	0	0	0	0	0	0	0	0	0	0	0	0	0	0	0	0	0	0	0	0	0	0	0	0	0	0	0	0	0	0	0	0	0	0	0	0	0	0	0	0	0	0	0	0	0	0	0	0	0	0	0	0	0	0	0	0	0	0	0	0	0	0	0	0	0	0	0	1	0	0	0	0	0	0	0	0	2	0	0	0	0	0	0	0	0	0	0	0	0	0	0	0	0	0	0	0	0	0	0	0	0	0	0	0	0	0	0	0	0	0	0	0	0	0	0	0	0	0	0	0	0	0	0	0	0	0	0	0	0	0
>OTU_19722	Annelida	Clitellata	Tubificida	Naididae	Chaetogaster		100	Private	3	GAGATCGGAAATCTCGCACACGCAGGACCATCTGTTGACATGGCTATTTTTTCTCTACACTTAGCAGGTGCTTCATCTATTTTAGGTGCAGTAAACTTTATTACAACAATTATTAATATACGATGAAATGGAATACGACTAGAACGACTTCCACTATTTGTATGAGCTGTGCTGTTAACTGTAATTCTTCTCCTTCTATCACTT	0	6	2	2	1	0	0	0	0	0	0	1	2	1	1	0	0	1	1	1	2	3	9	9	0	0	0	0	0	3	0	2	0	0	2	0	0	0	0	0	3	1	0	0	1	0	0	0	0	0	0	0	0	0	0	0	0	3	4	14	0	0	1	0	2	0	5	0	0	0	0	0	1	0	3	2	6	4	0	2	10	0	0	4	0	0	0	0	1	0	0	0	1	1	10	1	0	0	0	0	235	0	0	0	0	5	0	0	0	0	0	0	0	0	0	0	0	0	1	0	0	0	4	0	0	0	2	1	0	4	1	1	0	0	0	0	0	0	1	0	4	2	0	0	5	5	0	0	0	101	756	445	0	0	0	1	0	5	11	19	108	914	172	0	0	5	0	0	0	2	0	0	0	0	0	1	2	1	0	0	0	0	0	0	0	0	0	0	0	2	5	0	0	5	4	7	0	0	245	0	0	0	3	6	3	1	0	0	5	2	2	0	0	0	0	0	1	0	1	0	0	0	0	1	0	0	4	1	0	0	0	0	0	1	1	4	4	6	7	1	1	0	0	4	0	0	3	1	2	0	0	0	5	0	0	1
>OTU_2882	Annelida	Clitellata	Tubificida	Naididae	Dero	digitata	100	Private		ACTAGCTAGAAACCTAGCACACGCCGGACCATCAGTTGATTTAGCAATTTTCTCACTACATCTAGCAGGGGCATCATCTATTCTAGGTTCTATTAATTTTATTACTACAGTAATAAACATACGATGAAACGGAATGCGACTAGAACGAGTTCCATTATTTGTATGAGCAGTATTCTTAACTGTTATTTTACTATTATTATCACTA	31	0	885	13	122	0	0	0	0	0	0	2	0	7	0	4	0	0	58	0	55	4	0	431	0	0	0	5	0	11	0	0	0	0	0	0	0	0	0	0	0	0	0	0	0	0	0	0	0	0	0	0	0	0	0	0	0	0	0	0	0	0	0	0	0	0	0	0	0	0	0	0	0	0	0	0	0	0	0	0	0	0	0	0	0	0	0	0	0	0	0	0	0	0	0	0	0	1022	28	4	0	0	0	0	0	0	0	0	0	0	0	0	0	0	0	29	0	0	0	0	0	0	0	0	0	0	0	0	0	0	0	0	0	0	0	0	0	0	0	0	0	0	0	0	0	0	0	18	41	0	0	0	0	0	0	0	0	0	0	0	0	0	0	0	0	0	0	0	0	0	0	0	0	0	0	0	0	0	0	0	0	0	0	0	0	0	0	0	0	0	0	0	0	0	0	0	0	0	0	0	0	0	0	0	0	0	0	0	0	0	0	0	0	0	0	0	0	0	0	0	0	0	0	0	0	0	0	0	0	0	0	0	0	0	0	0	0	0	0	0	0	0	0	0	0	0	0	0	0	0	0	0	0	0	0	0
>OTU_9948	Annelida	Clitellata	Tubificida	Naididae	Dero	digitata	100	Private		ACTAGCTAGAAATCTAGCACATGCTGGACCATCAGTTGATTTAGCAATTTTCTCACTACATTTAGCTGGGGCATCATCTATTCTAGGTTCTATTAACTTTATTACTACAGTAATAAACATACGATGAAACGGAATGCGACTAGAACGAGTTCCACTATTTGTATGAGCAGTATTCTTAACTGTTATTTTACTATTACTATCGCTA	0	0	0	0	0	0	0	0	0	0	0	0	0	0	0	0	0	0	0	113	0	0	0	0	0	0	31	11	0	0	0	0	0	0	0	0	0	0	0	0	0	0	0	0	0	0	0	0	0	0	0	0	0	0	0	0	0	0	0	0	0	0	0	0	0	0	0	0	0	0	0	0	0	0	0	0	0	0	0	0	0	0	0	0	0	0	0	0	0	0	0	0	0	0	0	0	0	0	0	0	0	0	0	0	0	0	0	0	0	0	0	0	0	0	0	0	0	0	0	0	0	0	0	0	0	0	0	0	0	0	0	0	0	0	0	0	0	0	0	0	0	0	0	0	0	0	0	0	0	0	0	0	0	0	0	0	0	0	0	0	0	0	0	0	0	0	0	0	0	0	0	0	0	0	0	0	0	0	0	0	0	0	0	0	0	0	0	0	0	0	0	0	0	0	0	0	0	0	0	0	0	0	0	0	0	0	0	0	0	0	0	0	0	0	0	0	0	0	0	0	0	0	0	0	0	0	0	0	0	0	0	0	0	0	0	0	0	0	0	0	0	0	0	0	0	0	19	0	0	0	0	0	0	0	0	0
>OTU_12675	Annelida	Clitellata	Tubificida	Naididae	Dero	digitata	100	Private		TCTAGCTAGAAATCTAGCACATGCTGGACCATCAGTTGATTTAGCAATTTTCTCACTACATTTAGCAGGGGCATCATCTATTCTAGGTTCTATTAACTTTATTACTACAGTAATAAACATACGATGAAACGGAATACGATTAGAACGAGTTCCATTATTTGTATGAGCAGTATTCTTAACCGTTATTCTACTTCTATTATCACTA	0	0	0	0	0	0	0	0	0	0	0	0	0	0	0	0	0	0	0	0	0	0	0	0	0	0	0	0	0	0	0	0	0	0	0	0	0	0	0	0	0	0	0	0	0	0	0	0	0	0	0	0	0	0	0	0	0	0	0	0	0	0	0	0	0	0	0	0	0	0	0	0	0	0	0	0	0	0	0	0	0	0	80	0	0	0	0	0	0	0	0	0	0	0	0	0	0	0	0	0	0	0	0	0	0	0	0	0	0	0	0	0	0	0	0	0	0	0	0	0	0	0	0	0	0	0	0	0	0	0	0	0	0	0	0	0	0	0	0	0	0	0	0	0	0	0	0	0	0	0	0	0	0	0	0	0	0	0	0	0	0	0	0	0	0	0	0	0	0	0	0	0	0	0	0	0	0	0	0	0	0	0	0	0	0	0	0	0	0	0	0	0	0	0	0	0	0	0	0	0	0	0	0	0	0	0	0	0	0	0	0	0	0	0	0	0	0	0	0	0	0	0	0	0	0	0	0	0	0	0	0	0	0	0	0	0	0	0	0	0	0	0	0	0	0	0	0	0	0	0	0	0	0	0	0	0
>OTU_9732	Annelida	Clitellata	Tubificida	Naididae	Dero	obtusa	100	Published	1 2	ATTAGCTAGAAATCTAGCACACGCAGGACCATCAGTAGATATAGCAATTTTCTCACTACATTTAGCTGGGGCATCATCTATTTTAGGTGCTGTTAATTTCATTACTACTGTAATAAACATACGATGAAATGGAATACGATTAGAACGAGTTCCATTATTCGTATGAGCAGTATTCTTAACTGTTATCTTACTATTATTATCACTA	0	0	111	0	0	0	0	0	0	0	0	0	24	0	0	0	0	17	0	0	0	0	0	0	0	0	0	0	0	0	0	0	0	0	0	0	0	0	0	0	0	0	0	0	0	0	0	0	0	0	0	0	0	0	0	0	0	0	0	0	0	0	0	0	0	0	0	0	0	0	0	0	0	0	0	0	0	0	0	0	0	0	0	0	0	0	0	0	0	0	0	0	0	0	0	0	0	0	0	0	0	0	0	0	0	0	0	0	0	0	0	0	0	0	0	0	0	0	0	0	0	0	0	0	0	0	0	0	0	0	14	7	0	0	0	0	0	0	0	0	0	0	0	0	0	0	0	0	0	0	0	0	0	0	0	0	0	0	0	0	0	0	0	0	0	0	0	0	0	0	0	0	0	0	0	0	0	0	0	0	0	0	0	0	0	0	0	0	0	0	0	0	0	0	0	0	0	0	0	0	0	0	0	0	0	0	0	0	0	0	0	0	0	0	0	0	0	0	0	0	0	0	0	0	0	0	0	0	0	0	0	7	0	0	0	2	7	0	0	0	0	0	0	0	3	0	0	0	0	0	0	0	0	0	0	0
>OTU_3712	Annelida	Clitellata	Tubificida	Naididae	Embolocephalus		99.02	Private	3	ACTATCCGGTAACTTAGCCCATTCGGGGCCATCAGTAGACTTAGCAATCTTTTCCCTTCACTTAGCTGGTGCGTCGTCCATTTTAGGTGCAATCAACTTCATTACCACAGTAATTAACATACGAAGTAAAGGAATACGACTAGAACGAGTACCGCTATTTGTATGGGCTGTCCTTCTTACAGTAATTCTTCTCCTGTTAACCCTT	0	0	0	0	0	0	0	0	0	0	0	0	0	0	0	0	0	0	0	446	65	0	745	0	0	0	0	0	0	0	0	0	0	0	0	0	0	0	96	44	114	168	0	0	0	0	0	0	0	0	0	0	0	0	0	0	0	0	0	0	0	0	0	0	0	0	0	0	0	0	0	0	0	0	0	0	0	0	0	0	0	0	1	0	0	0	0	0	0	0	0	0	0	2	0	0	0	0	0	0	0	0	0	0	0	0	0	0	0	0	0	0	0	0	0	0	0	0	0	0	0	0	0	0	0	0	0	0	0	0	0	0	0	0	0	0	0	0	0	0	0	0	0	0	0	0	0	0	0	0	0	0	0	0	0	0	0	0	0	0	0	0	0	0	0	0	0	0	0	0	0	0	0	0	0	0	0	0	0	0	0	0	0	0	0	0	0	0	0	0	0	0	0	0	0	0	0	0	0	0	0	0	0	0	0	0	0	0	0	0	0	0	0	0	0	0	0	0	0	0	0	0	0	0	0	0	0	0	0	0	0	0	0	0	0	0	0	0	0	0	0	0	0	0	0	0	0	0	0	0	0	0	0	0	0	0
>OTU_10246	Annelida	Clitellata	Tubificida	Naididae	Ilyodrilus	templetoni	100	Private		ACTAGCTGGGAATCTAGCTCACTCAGGACCCTCTGTAGATCTGGCCATCTTCTCCCTTCACTTAGCGGGAATTTCATCCATTTTAGGGGCTATTAATTTTATTACCACAATAATTAATATACGATGAAAAGGTATACGATTAGAACGAATTCCTCTATTTGTATGAGCAATTATTATTACAGTAATTCTTCTCCTTCTAACTCTT	0	0	0	0	0	0	0	0	0	0	0	0	0	0	0	0	0	0	0	0	0	0	0	0	0	0	0	0	0	0	0	0	0	0	0	0	0	0	0	0	0	0	0	0	0	0	0	0	0	0	8	0	0	0	0	0	0	0	0	0	0	0	0	0	0	0	11	4	0	0	0	0	0	0	0	1	0	0	0	0	0	0	0	0	0	0	0	0	0	0	0	0	0	0	49	0	0	0	0	0	0	0	0	0	0	0	0	0	0	0	0	0	0	0	0	0	0	0	0	0	0	0	0	0	0	0	0	0	0	18	39	10	0	0	0	0	0	0	0	0	0	0	0	0	0	0	0	0	0	0	0	0	0	0	0	0	0	0	0	0	0	0	0	0	0	0	0	0	0	0	0	0	0	0	0	0	0	0	0	0	0	0	0	0	0	0	0	0	0	0	0	0	0	0	0	0	0	0	0	0	0	0	0	0	0	0	0	0	0	0	0	0	0	0	0	0	0	0	0	0	0	0	0	0	0	0	0	0	0	0	0	0	0	0	0	0	0	0	0	0	0	0	0	0	0	0	0	0	0	0	0	0	0	0	0	0
>OTU_17944	Annelida	Clitellata	Tubificida	Naididae	Limnodrilus	claparedeianus	100	Published		TCTAGCTAGAAATTTAGCACACTCAGGCCCATCTGTAGATTTAGCAATTTTCTCTCTGCATTTAGCAGGTGCAGCTTCAATTCTTGGGGCAATTAACTTTATTACAACAATAATTAATATACGGTGAAAAGGAATACGACTTGAACGAATTCCATTATTCGTATGATCTGTAATTATTACTGTTATCTTACTTCTTCTAACCCTT	0	0	0	0	0	0	0	0	0	0	0	0	0	0	0	0	0	0	0	0	0	0	0	0	0	0	0	0	0	0	0	0	0	0	0	0	0	0	0	0	0	0	0	0	0	0	0	0	0	0	0	0	0	0	0	0	0	0	0	0	0	0	0	0	0	0	0	0	0	0	0	0	0	0	0	0	0	0	0	0	0	0	0	0	0	0	0	0	0	0	0	0	0	0	0	0	0	0	0	0	0	0	0	0	0	0	0	0	0	0	0	4	15	7	0	0	0	0	0	0	0	0	0	0	0	0	0	0	0	0	0	0	0	0	0	0	0	0	0	0	0	0	0	0	0	0	0	0	0	0	0	0	0	0	0	0	0	0	0	0	0	0	0	0	0	0	0	0	0	0	0	0	0	0	0	0	0	0	0	0	0	0	0	0	0	0	0	0	0	0	0	0	0	0	0	0	0	0	0	0	0	0	0	0	0	0	0	0	0	0	0	0	0	0	0	0	0	0	0	0	0	0	0	0	0	0	0	0	0	0	0	0	0	0	0	0	0	0	0	0	0	0	0	0	0	0	0	0	0	0	0	0	0	0	0	0
>OTU_4885	Annelida	Clitellata	Tubificida	Naididae	Limnodrilus	claparedianus	100	Published	2	CCTGGCAAGAAATTTAGCACATTCAGGACCATCTGTAGATTTAGCAATTTTCTCCCTTCATCTTGCTGGTGCAGCTTCAATTCTAGGGGCAATTAACTTTATTACAACAATAATTAACATGCGATGAAAAGGAATACGCCTCGAACGAATTCCATTATTCGTATGATCTGTAATTATTACTGTTATTCTACTACTTCTAACCCTT	0	0	0	0	34	0	14	0	0	0	0	1	0	0	0	0	0	3	6	0	0	0	1	186	0	0	33	16	573	0	0	0	0	0	0	0	0	0	0	0	0	0	0	0	0	0	0	0	0	0	0	0	0	0	0	0	0	0	0	0	0	0	0	0	0	0	0	0	0	0	47	0	0	0	0	0	0	0	0	0	0	0	0	0	0	0	0	0	0	0	0	0	0	0	0	0	0	0	0	0	0	0	0	0	0	0	0	2	0	0	0	5	0	0	0	0	0	0	0	0	94	0	0	0	0	0	0	0	17	11	0	0	0	0	0	0	0	0	0	0	0	0	0	0	0	0	0	0	0	0	0	0	0	0	0	0	0	0	1	0	0	0	0	0	0	0	0	0	0	0	0	0	0	0	0	0	0	0	0	0	0	0	0	0	0	0	0	0	0	0	0	0	0	0	0	0	0	0	0	0	0	0	0	0	0	0	0	0	0	0	0	0	0	0	0	0	0	0	0	0	0	0	0	0	33	0	0	0	0	0	0	0	0	0	0	0	0	0	0	0	0	0	0	0	20	0	0	0	0	0	0	0	0	1	0	0
>OTU_4127	Annelida	Clitellata	Tubificida	Naididae	Limnodrilus	hoffmeisteri	99.51	Published		TCTAGCCAGAAATCTGGCGCATTCTGGGCCATCTGTAGATCTAGCAATCTTCTCTCTTCACTTAGCCGGGGCTGCATCAATTCTAGGTGCTATCAACTTCATTACTACAATAATTAATATACGATGAAAGGGAATGCGACTAGAACGCATTCCTCTATTTGTATGATCAGTAATCATTACAGTTGTCCTCCTTCTTCTTACATTA	0	0	0	0	0	0	0	0	0	0	0	0	0	0	0	0	0	0	113	0	0	0	0	0	0	0	0	0	0	0	0	0	0	0	0	0	0	0	0	0	0	0	0	0	0	0	0	0	0	0	0	0	0	0	0	0	0	0	0	0	0	0	0	0	0	0	0	0	0	0	0	0	0	0	0	0	0	0	0	0	0	0	0	0	0	0	0	0	0	0	0	0	0	0	0	0	0	0	0	0	0	0	0	0	0	0	0	0	0	0	0	0	0	0	0	0	0	0	0	0	0	0	0	0	0	0	0	0	0	0	0	0	0	0	0	0	0	0	0	0	0	0	0	0	0	0	0	0	0	0	0	0	0	0	0	0	0	0	0	0	0	0	0	0	0	0	0	0	0	0	0	0	0	0	0	0	0	0	0	0	0	0	0	0	0	0	0	0	0	0	0	0	0	0	0	0	0	0	0	0	0	0	0	0	0	0	0	0	0	244	0	0	0	0	0	0	0	0	0	0	0	0	0	0	0	0	0	0	0	0	0	0	0	0	0	0	0	0	0	0	0	0	0	0	0	99	0	873	0	0	0	0	0	0	0	0
>OTU_54	Annelida	Clitellata	Tubificida	Naididae	Limnodrilus	hoffmeisteri	100	Private		CTTAGCAAGAAATCTAGCTCATTCCGGGCCTTCTGTAGATCTGGCAATTTTTTCACTACACTTAGCAGGAGCCGCATCAATCCTGGGAGCAATTAACTTCATCACAACAATAATCAATATACGATGAAAGGGAATACGCTTAGAGCGTATTCCTTTATTTGTGTGATCCGTAATCATCACAGTTATTTTACTTCTTCTTACCCTT	2209	8073	2900	1531	10524	7126	121049	2902	5703	150	4	91	99	68	7	439	1547	969	1207	4241	7780	1776	13188	7141	44	1965	12182	9743	346056	107542	250158	211290	0	0	0	0	0	0	0	0	0	0	0	3	11	0	0	4	0	4	0	0	0	0	0	0	0	0	0	0	0	0	15	0	0	0	0	0	0	0	0	88	0	0	1	0	0	0	0	1	0	0	0	0	0	0	0	0	0	2	0	0	0	0	0	0	0	50	2068	0	64	504	578	20	358	280	0	1	2	5	1	19	0	8	0	356	0	436	0	0	9616	1176	136	501	107	0	0	0	1350	15	51	31	0	0	9	0	0	0	16	134	838	1023	168	0	0	0	0	0	719	0	1728	0	0	1	0	0	0	0	2	0	0	0	0	0	0	0	0	0	0	232	0	0	0	0	0	0	0	0	0	0	0	0	0	0	0	0	0	0	69	0	0	0	0	0	0	0	0	0	0	0	0	0	0	0	0	0	0	0	0	0	0	0	0	0	0	0	0	0	0	0	0	0	0	0	8151	604	1416	936	45	43	40	30	0	0	0	141	294	146	2570	98	1499	1362	146	0	414	69	0	0	215	86	58	110	34	262	186	242
>OTU_277	Annelida	Clitellata	Tubificida	Naididae	Limnodrilus	hoffmeisteri	100	Published		TCTAGCCAGAAACCTAGCGCACTCTGGGCCATCTGTGGATCTAGCAATCTTCTCTCTTCACTTAGCCGGGGCTGCATCAATTCTAGGTGCCATTAACTTCATTACCACAATAATTAATATACGATGAAAAGGAATGCGCCTAGAGCGCATTCCTCTATTTGTATGATCAGTAATCATTACAGTTGTCCTCCTTCTTCTTACATTA	249	0	758	30	0	496	13133	182	0	0	0	2	0	0	0	9	12	0	124	973	2207	9	424	3383	0	0	0	52	33910	5409	24692	24334	0	0	0	0	0	0	0	0	0	0	0	0	0	0	0	0	0	0	0	0	0	0	0	0	0	0	0	0	0	1	0	0	0	0	0	0	0	0	0	0	1384	0	0	0	0	0	0	0	0	0	0	0	0	0	0	0	0	0	0	0	0	0	0	104	0	0	0	0	0	173	0	0	0	0	0	0	0	2	0	0	0	0	0	0	1507	0	0	0	395	0	0	0	0	0	0	43	89	0	0	0	0	0	0	0	0	0	0	0	0	0	0	0	0	0	0	0	0	0	0	0	0	0	0	0	0	0	0	0	967	0	0	0	0	0	0	0	0	0	0	0	0	0	0	0	2	0	0	0	0	0	0	0	0	0	0	0	0	0	0	0	0	0	0	0	0	0	0	0	0	0	0	0	0	0	0	0	0	0	0	0	0	0	0	0	0	0	0	0	0	0	0	0	1957	77	0	37	5	0	810	12	382	97	0	6	42	0	64	38	389	254	0	0	0	0	738	79	0	0	0	1	2	18	0	2
>OTU_935	Annelida	Clitellata	Tubificida	Naididae	Limnodrilus	hoffmeisteri	100	Private	3	CTTAGCTAGAAACCTAGCCCATTCCGGACCTTCTGTAGACCTGGCTATTTTTTCACTACATTTAGCAGGAGCTGCATCAATTTTAGGGGCAATTAACTTCATTACCACAATAATCAACATACGATGAAAAGGAATACGCCTAGAACGTATTCCCCTGTTCGTGTGATCTGTAATTATTACAGTTATTCTCCTCCTTCTAACCCTA	0	0	0	0	0	0	1	0	0	0	0	0	0	0	0	0	0	0	0	0	0	2	0	0	0	0	0	0	0	2878	4770	9886	0	0	0	0	0	0	0	0	0	0	0	0	0	0	0	0	0	0	0	0	0	0	0	0	0	0	0	0	0	0	0	0	0	0	0	0	0	0	0	0	0	0	0	0	0	0	0	0	0	0	0	0	0	0	0	0	0	0	0	0	0	0	0	0	0	0	0	0	0	0	0	0	0	0	0	0	0	0	0	0	0	0	0	0	0	0	0	0	3	0	0	0	0	0	0	0	0	0	0	0	0	0	0	0	0	0	0	0	0	0	0	0	0	0	0	0	0	0	0	8	0	0	0	0	0	0	0	0	0	0	0	0	0	0	0	0	0	0	0	0	0	0	0	0	0	0	0	0	0	0	0	0	0	0	0	0	0	0	0	0	0	0	0	0	0	0	0	0	0	0	0	0	0	0	0	0	0	0	0	0	0	0	0	0	0	0	0	0	0	0	0	0	0	0	0	0	0	0	0	0	0	0	0	0	0	0	0	0	0	0	0	0	0	0	0	0	0	0	0	0	0	0	0	0
>OTU_1618	Annelida	Clitellata	Tubificida	Naididae	Limnodrilus	hoffmeisteri	100	Private		TCTAGCCAGAAACCTGGCACACTCAGGGCCATCCGTAGATCTAGCAATCTTCTCTCTTCACTTAGCAGGGGCTGCATCAATTCTAGGAGCTATTAACTTCATTACTACAATAATTAATATACGATGAAAAGGAATACGTCTAGAACGCATTCCTTTATTTGTGTGATCAGTAATCATTACAGTTGTCCTTCTTCTTCTCACATTA	11	0	0	0	0	0	992	0	0	0	0	0	0	5	0	14	0	0	0	0	0	0	0	0	0	0	115	0	2806	499	217	2040	0	0	0	0	0	0	0	0	0	0	0	0	0	0	0	0	0	0	0	0	0	0	0	0	0	0	0	0	0	0	0	0	0	0	0	0	0	0	0	0	0	0	0	0	0	0	0	0	0	0	0	0	0	0	0	0	0	0	0	0	0	0	0	0	0	0	0	0	0	0	0	0	0	0	0	0	0	0	0	0	0	0	0	0	0	0	0	0	569	0	0	0	0	0	0	0	0	0	0	0	0	0	0	0	0	0	0	0	0	0	3	0	0	0	0	0	0	0	0	0	0	0	0	0	0	0	0	0	0	0	0	0	0	0	0	0	0	0	0	0	0	0	0	0	0	0	0	0	0	0	0	0	0	0	0	0	0	0	0	0	0	0	0	0	0	0	0	0	0	0	0	0	0	0	0	0	0	0	0	0	0	0	0	0	0	0	0	0	0	0	0	0	0	0	0	0	0	0	0	0	0	0	0	0	0	0	0	0	0	0	0	0	0	0	0	0	1	7	5	13	0	2	0	0
>OTU_2608	Annelida	Clitellata	Tubificida	Naididae	Limnodrilus	hoffmeisteri	100	Published		GCTAGCTAGAAATCTGGCACATTCAGGTCCATCGGTAGATCTAGCAATTTTTTCTTTACATTTAGCAGGTGCAGCTTCAATTCTCGGGGCAATTAACTTCATTACTACAATAATTAACATACGGTGAAAAGGAATACGTTTAGAACGTATTCCACTATTTGTGTGATCCGTAATTATTACTGTAGTCCTTCTTCTACTAACCCTA	16	10	454	0	0	0	159	0	0	0	0	0	0	0	0	0	0	0	2	264	255	0	15	0	0	0	0	0	701	397	602	412	0	0	0	0	0	0	0	1	0	0	0	0	0	0	0	1	0	0	0	0	0	0	0	0	0	0	0	0	0	0	0	6	0	0	0	0	8	0	0	0	0	0	0	0	0	0	0	0	0	0	0	0	0	0	0	0	0	1	0	0	0	0	0	0	0	0	0	0	0	0	0	0	0	0	0	0	0	0	0	0	0	0	0	0	0	0	0	0	0	0	0	0	0	0	0	0	0	0	0	0	0	0	0	0	0	0	0	0	0	0	0	0	0	0	0	0	0	0	0	0	0	0	0	0	0	0	0	0	0	0	0	0	0	0	0	0	0	0	0	0	0	0	0	0	0	0	0	0	0	0	0	0	0	0	0	0	0	0	0	0	0	0	0	0	0	0	0	0	0	0	0	0	0	0	0	0	0	0	0	0	0	0	0	0	0	0	0	0	0	0	0	0	0	0	8	5	0	0	0	0	0	0	0	0	1	0	0	0	0	0	0	0	0	0	0	0	0	1	0	0	0	1	4	0
>OTU_2969	Annelida	Clitellata	Tubificida	Naididae	Limnodrilus	hoffmeisteri	100	Published		ATTAGCTAGAAATCTAGCACATTCAGGGCCATCTGTAGATCTAGCAATTTTCTCACTACATTTAGCCGGAGTAGCTTCAATTCTAGGGGCTATCAACTTTATCACAACAATAATTAATATACGATGAAAAGGAATGCGATTAGAACGAATCCCATTATTTGTATGATCTGTAATTATTACTGTCATTTTACTCCTTTTAACCCTA	0	0	0	0	0	0	0	0	0	0	0	0	0	0	0	0	0	0	0	0	0	0	0	0	0	0	0	0	31	0	0	0	0	0	0	0	0	0	0	0	0	0	0	0	0	0	0	24	21	54	0	0	0	0	0	0	0	0	0	0	0	3	0	0	0	0	0	0	0	0	0	0	0	0	0	0	0	0	0	0	0	0	0	0	0	0	0	0	0	0	0	0	0	0	0	0	0	0	0	0	0	0	0	0	0	0	0	0	0	0	0	0	0	0	0	0	0	0	0	0	0	0	0	0	0	0	0	0	0	0	0	0	0	0	0	0	0	0	0	0	0	0	0	0	0	0	0	0	0	0	0	0	0	0	0	0	0	0	0	0	0	0	0	0	0	0	0	0	0	0	0	0	0	0	0	0	0	0	0	0	0	0	0	0	0	0	0	0	0	0	0	0	0	0	0	0	0	0	0	0	0	0	0	0	0	0	0	0	0	0	0	0	0	0	0	0	0	0	0	0	0	0	0	0	245	703	454	777	0	0	0	0	0	0	0	0	0	18	178	0	0	0	0	0	0	63	0	0	9	0	0	0	0	0	0	0
>OTU_7360	Annelida	Clitellata	Tubificida	Naididae	Limnodrilus	hoffmeisteri	100	Published		TCTAGCTAGTAACCTAGCACATTCAGGACCATCTGTAGATCTTGCCATTTTCTCCTTACATTTAGCAGGAATTGCATCAATTCTAGGGTCCATCAACTTTATTACCACAATAATTAATATACGATGAAAAGGAATGCGCTTAGAGCGCATTCCTTTATTCGTGTGATCAGTAATTATTACTGTTGTCCTTCTCCTGCTAACTCTA	0	0	0	0	0	0	150	0	0	0	0	0	0	0	0	0	0	0	6	0	0	0	0	0	0	0	0	0	104	16	88	0	0	0	0	0	0	0	0	0	0	0	0	0	0	0	0	0	0	0	0	0	0	0	0	0	0	0	0	0	0	0	0	0	0	0	0	0	0	0	0	0	0	0	0	0	0	0	0	0	0	0	0	0	0	0	0	0	0	0	0	0	0	0	0	0	0	0	0	0	0	0	0	0	0	0	0	0	0	0	0	0	0	0	0	0	0	0	0	0	0	0	0	0	0	0	0	0	0	0	0	0	0	0	0	0	0	0	0	0	0	0	0	0	0	0	0	0	0	0	0	0	0	0	0	0	0	0	0	0	0	0	0	0	0	0	0	0	0	0	0	0	0	0	0	0	0	0	0	0	0	0	0	0	0	0	0	0	0	0	0	0	0	0	0	0	0	0	0	0	0	0	0	0	0	0	0	0	0	0	0	0	0	0	0	0	0	0	0	0	0	0	0	0	0	0	0	0	0	0	0	0	0	0	0	0	12	0	0	0	0	0	0	0	0	0	0	0	0	0	0	0	2	0	1	6
>OTU_16766	Annelida	Clitellata	Tubificida	Naididae	Limnodrilus	hoffmeisteri	100	Published		TTTAGCTAGAAATCTAGCACATTCAGGACCATCCGTAGATCTTTGCATTTTCTCCTTACACTTAGCCGGAATTTCATCAATTATTGGGGCTATTAACTTTATTACTACAATAATCAATATACGATGAAAAGGTATGCGCCTAGAACGAATTCCTCTATTCGTGTGATCAGTAATTATTACAGTTGTTCTTCTTCTACTTACACTT	0	0	0	0	0	0	0	0	0	0	0	0	0	0	0	0	0	0	0	0	0	0	0	1	0	0	0	0	0	0	0	0	0	0	0	0	0	0	0	0	0	0	0	0	0	0	0	0	0	0	0	0	0	0	0	0	0	0	0	0	0	0	0	0	0	0	0	0	0	0	0	0	0	0	0	0	0	0	0	0	0	0	0	0	0	0	0	0	0	0	0	0	0	0	0	0	0	0	0	0	0	0	0	0	0	0	0	0	0	0	0	0	0	0	0	32	0	0	0	0	0	0	0	0	0	0	0	0	0	0	0	0	0	0	0	0	0	0	0	0	0	0	0	0	0	0	0	0	0	0	0	0	0	0	0	0	0	0	0	0	0	0	0	0	0	0	0	0	0	0	0	0	0	0	0	0	0	0	0	0	0	0	0	0	0	0	0	0	0	0	0	0	0	0	0	0	0	0	0	0	0	0	0	0	0	0	0	0	0	0	0	0	0	0	0	0	0	0	0	0	0	0	0	0	0	0	0	0	0	0	0	0	0	0	0	0	0	0	0	0	0	0	0	0	0	0	0	0	0	0	0	0	0	0	0	0
>OTU_11783	Annelida	Clitellata	Tubificida	Naididae	Limnodrilus	udekemianus	99.02	Published		ATTAGCAGGAAATCTTGCTCATTCGGGGCCTTCTGTAGATCTTGCCATCTTTTCTCTTCATTTAGCCGGAATTGCTTCAATTTTAGGAGCTATTAACTTCATCACCACTATAATCAATATACGATGAAAAGGGATACGACTTGAACGAATTCCTTTATTCGTGTGATCTGTAATTATTACCGTAGTGTTACTTCTACTAACTCTA	25	0	0	0	0	0	0	0	0	0	0	0	0	0	0	0	6	0	0	0	0	63	0	0	0	0	0	0	0	0	0	0	0	0	0	0	0	0	0	0	0	0	0	0	0	0	0	0	0	0	0	0	0	0	0	0	0	0	0	0	0	0	0	0	0	0	0	0	0	0	0	0	0	0	0	0	0	0	0	0	0	0	0	0	0	0	0	0	0	0	0	0	0	0	0	0	0	0	0	0	0	0	0	0	0	0	0	0	0	0	0	0	0	0	0	0	0	0	0	0	0	0	0	0	0	0	0	0	0	0	0	0	0	0	0	0	0	0	0	0	0	0	0	0	0	0	0	0	0	0	0	0	0	0	0	0	0	0	0	0	0	0	0	0	0	0	0	0	0	0	0	0	0	0	0	0	0	0	0	0	0	0	0	0	0	0	0	0	0	0	0	0	0	0	0	0	0	0	0	0	0	0	0	0	0	0	0	0	0	0	0	0	0	0	0	0	0	0	0	0	0	0	0	0	0	0	0	0	0	0	0	0	0	0	0	0	0	0	0	0	0	0	0	0	0	0	0	0	0	0	0	0	0	0	0	0
>OTU_18163	Annelida	Clitellata	Tubificida	Naididae	Limnodrilus	udekemianus	99.49	Private	3	ATTAGCTGGAAATCTCGCTCATTCCGGACCTTCTGTAGACCTCGCCATCTTTTCCCTTCATTTAGCTGGAATTGCCTCAATTCTAGGGGCTATCAATTTCATTACCACTATAATTAATATGCGATGAAAAGGAATACGACTTGAACGAATTCCTTTATTCGTGTGATCCGTAATCATTACTGTAGTCTTACTACTACTAACTCTT	21	0	0	0	0	0	0	0	0	0	0	0	0	0	0	0	0	0	0	0	0	0	0	0	0	0	0	0	0	0	0	0	0	0	0	0	0	0	0	0	0	0	0	0	0	0	0	0	0	0	0	0	0	0	0	0	0	0	0	0	0	0	0	0	0	0	0	0	0	0	0	0	0	0	0	0	0	0	0	0	0	0	0	0	0	0	0	0	0	0	0	0	0	0	0	0	0	0	0	0	0	0	0	0	0	0	0	0	0	0	0	0	0	0	0	0	0	0	0	0	0	0	0	0	0	0	0	0	0	0	0	0	0	0	0	0	0	0	0	0	0	0	0	0	0	0	0	0	0	0	0	0	0	0	0	0	0	0	0	0	0	0	0	0	0	0	0	0	0	0	0	0	0	0	0	0	0	0	0	0	0	0	0	0	0	0	0	0	0	0	0	0	0	0	0	0	0	0	0	0	0	0	0	0	0	0	0	0	0	0	0	0	0	0	0	0	0	0	0	0	0	0	0	0	0	0	0	0	0	0	0	0	0	0	0	0	0	0	0	0	0	0	0	0	0	0	0	0	0	0	0	0	0	0	0	0
>OTU_14941	Annelida	Clitellata	Tubificida	Naididae	Limnodrilus		96.97	Private		ATTAGCAGGAAATCTCGCTCATTCCGGACCTTCTGTAGACCTTGCAATTTTTTCTCTTCACTTAGCCGGAATCTCCTCAATTCTAGGGGCTATTAACTTCATCACCACCATAATTAATATACGATGAAAAGGAATACGACTTGAACGAATTCCTTTATTTGTGTGATCCGTAATTATTACCGTAGTCTTACTTCTATTAACTCTT	0	0	0	0	0	0	30	0	0	0	0	0	0	0	0	0	0	0	0	0	0	0	0	0	0	0	0	0	0	0	0	0	0	0	0	0	0	0	0	0	0	0	0	0	0	0	0	0	0	0	0	0	0	0	0	0	0	0	0	0	0	0	0	0	0	0	0	0	0	0	0	0	0	0	0	0	0	0	0	0	0	0	0	0	0	0	0	0	0	0	0	0	0	0	0	0	0	0	0	0	0	0	0	0	0	0	0	0	0	0	0	0	0	0	0	0	0	0	0	0	0	0	0	0	0	0	0	0	0	0	0	0	0	0	0	0	0	0	0	0	0	0	0	0	0	0	0	0	0	0	0	0	0	0	0	0	0	0	0	0	0	0	0	0	0	0	0	0	0	0	0	0	0	0	0	0	0	0	0	0	0	0	0	0	0	0	0	0	0	0	0	0	0	0	0	0	0	0	0	0	0	0	0	0	0	0	0	0	0	0	0	0	0	0	0	0	0	0	0	0	0	0	0	0	0	0	0	0	0	0	0	0	0	0	0	0	0	0	0	0	0	0	0	0	0	0	0	0	0	0	0	0	0	2	0	16
>OTU_11660	Annelida	Clitellata	Tubificida	Naididae	Limnodrilus		97.06	Private		TCTAGCCAGAAATCTAGCACATTCCGGGCCATCCGTAGACCTAGCAATCTTCTCCCTTCACTTAGCCGGTGCGGCATCAATTCTTGGTGCAATTAACTTCATTACCACAATAATTAACATGCGATGAAAAGGAATGCGATTAGAACGCATTCCTTTATTTGTGTGATCCGTAATCATCACAGTTATCCTCCTTCTTCTTACATTA	0	0	0	10	0	0	0	0	0	0	0	0	0	0	0	0	0	0	86	0	0	0	0	0	0	0	0	0	0	0	0	0	0	0	0	0	0	0	0	0	0	0	0	0	0	0	0	0	0	0	0	0	0	0	0	0	0	0	0	0	0	0	0	0	0	0	0	0	0	0	0	0	0	0	0	0	0	0	0	0	0	0	0	0	0	0	0	0	0	0	0	0	0	0	0	0	0	0	0	0	0	0	0	0	0	0	0	0	0	0	0	0	0	0	0	0	0	0	0	0	0	0	0	0	0	0	0	0	0	0	0	0	0	0	0	0	0	0	0	0	0	0	0	0	0	0	0	0	0	0	0	0	0	0	0	0	0	0	0	0	0	0	0	0	0	0	0	0	0	0	0	0	0	0	0	0	0	0	0	0	0	0	0	0	0	0	0	0	0	0	0	0	0	0	0	0	0	0	0	0	0	0	0	0	0	0	0	0	0	0	0	0	0	0	0	0	0	0	0	0	0	0	0	0	0	0	0	0	0	0	0	0	0	0	0	0	0	0	0	0	0	0	0	0	0	0	0	0	0	0	0	0	0	0	0	0
>OTU_24951	Annelida	Clitellata	Tubificida	Naididae	Limnodrilus		97.47	Private		ATTAGCAGGGAATCTCGCCCATTCCGGACCTTCTGTGGACCTTGCCATTTTTTCTCTTCACTTAGCCGGAATCTCCTCAATTCTAGGGGCTATTAACTTCATTACCACTATAATTAATATACGGTGAAAAGGAATACGACTTGAACGAATTCCTTTATTTGTGTGATCTGTAATTATTACTGTAGTCTTACTTCTATTAACTCTC	0	0	0	0	0	0	0	0	0	0	0	0	0	0	0	0	0	0	0	0	0	0	0	0	0	0	0	0	0	0	0	0	0	0	0	0	0	0	0	0	0	0	0	0	0	0	0	0	0	0	0	0	0	0	0	0	0	0	0	0	0	0	0	0	0	0	0	0	0	0	0	0	0	0	0	0	0	0	0	0	0	4	0	0	0	0	0	0	0	0	0	0	0	0	0	0	0	0	0	0	0	0	0	0	0	0	0	0	0	0	0	0	0	0	0	0	0	0	0	0	0	0	0	0	0	0	0	0	0	0	0	0	0	0	0	0	0	0	0	0	0	0	0	0	0	0	0	0	0	0	0	0	0	0	0	0	0	0	0	0	0	0	0	0	0	0	0	0	0	0	0	0	0	0	0	0	0	0	0	0	0	0	0	0	0	0	0	0	0	0	0	0	0	0	0	0	0	0	0	0	0	0	0	0	0	0	0	0	0	0	0	0	0	0	0	0	0	0	0	0	0	0	0	0	0	0	0	0	0	0	0	0	0	0	0	0	0	0	0	0	0	0	0	0	0	0	0	0	0	0	0	0	0	0	0	0
>OTU_5677	Annelida	Clitellata	Tubificida	Naididae	Limnodrilus		98.91	Published	2	TCTAGCTAGAAACCTAGCACATTCTGGACCATCCGTAGATCTTGCAATTTTCTCTCTTCACTTAGCGGGGGTAGCATCTATTCTAGGTGCAATTAACTTCATTACCACAATAATTAATATACGCTGAAAAGGTATACGTCTAGAACGAATTCCATTATTTGTCTGATCTGTAATTATTACAGTTATTCTTCTTCTCCTTACATTA	0	0	0	0	0	0	0	0	0	0	0	0	0	0	0	0	0	0	0	0	0	0	0	0	0	0	0	0	0	0	0	0	0	0	0	0	0	0	0	0	0	0	0	0	0	0	0	0	0	0	0	0	0	0	0	0	0	0	0	0	0	0	0	0	0	0	0	0	0	0	0	0	0	0	0	0	0	0	0	0	0	0	0	0	0	0	0	0	0	0	0	0	0	0	0	0	0	0	0	0	0	0	0	0	0	0	0	0	0	0	0	0	0	0	0	0	0	0	0	0	0	0	0	0	0	0	0	0	0	0	0	0	0	0	0	0	0	0	0	0	0	0	0	0	0	0	0	0	0	0	0	0	0	0	0	0	0	0	0	0	0	0	0	0	0	0	0	0	0	0	0	0	0	0	0	0	0	0	0	0	0	0	0	0	0	0	0	0	0	0	0	0	0	0	0	0	0	0	0	0	0	0	0	0	0	0	0	0	0	0	0	0	0	0	0	0	0	0	0	0	0	0	0	0	0	0	0	0	0	0	0	0	0	540	0	16	0	0	2	0	0	0	75	0	0	41	0	0	0	8	0	0	0	2	7	5
>OTU_1923	Annelida	Clitellata	Tubificida	Naididae	Lophochaeta	ignota	100	Private	3	ATTAGCTGGCAACTTAGCTCACTCAGGGCCGTCCGTAGACTTAGCTATTTTCTCTCTGCATTTAGCCGGAGCTGCCTCAATTTTAGGCGCAATTAACTTTATTACAACTATAATTAACATACGATGAAAAGGGATACGCCTAGAACGAATCCCTCTGTTTGTCTGATCTGTAATTATCACAGTAGTCCTACTTTTATTAACACTA	0	0	0	0	0	0	2114	0	0	0	0	0	0	0	0	0	0	0	0	0	0	0	0	0	0	0	0	0	2460	33	0	0	0	0	0	0	0	0	0	0	0	0	0	0	0	0	0	0	0	0	0	0	0	0	0	0	0	0	0	0	0	0	0	0	0	0	0	0	0	0	0	0	0	0	0	0	0	0	0	0	0	0	0	0	0	0	0	0	0	0	0	0	0	0	0	0	0	0	0	0	0	0	0	0	0	0	0	0	0	0	0	0	0	0	0	0	0	0	0	0	0	0	0	0	0	0	0	0	0	0	0	0	0	0	0	0	0	0	0	0	0	0	0	0	0	0	0	0	0	0	0	0	0	0	0	0	0	0	0	0	0	0	0	0	0	0	0	0	0	0	0	0	0	0	0	0	0	0	0	0	0	0	0	0	0	0	0	0	0	0	0	466	0	0	0	0	0	0	0	0	0	0	0	0	0	0	0	0	0	0	0	0	0	0	0	0	0	0	0	0	0	0	0	0	0	11	0	0	0	0	0	0	0	0	0	13	0	24	0	15	0	0	0	0	0	0	0	0	7	99	14	15	0	14	6	9
>OTU_141	Annelida	Clitellata	Tubificida	Naididae	Nais	alpina	100	Published		TCTATCAAGAAATCTAGCACATGCCGGACCTTCTGTAGATATGGCTATTTTTTCACTTCATTTAGCAGGTGCTTCATCTATTTTAGGAGCAGTAAATTTTATTACTACAGTAATAAATATACGATGAAATGGAATACGACTAGAACGGCTACCATTATTTGTTTGAGCAGTATTTCTTACAGTAATTCTTCTTTTATTATCTCTT	0	0	0	0	0	0	0	0	0	0	1	44	37	58	0	62	14	48	0	0	0	0	0	0	0	26	0	21	0	2	62	71	304	12	0	9	5	23	639	4658	15352	21381	281	115	51	80	442	681	856	1657	418	0	0	10	0	111	483	3584	16759	23163	359	264	385	197	741	1520	1659	2183	313	24	9	542	115	256	2058	1909	1715	3378	3145	1753	646	917	287	85	6	22	208	23	1188	1034	771	1667	1151	2130	4925	5920	170	186	287	48	1449	955	523	1969	9882	16059	282	364	603	848	366	2849	5469	6698	117	336	723	211	1168	198	876	2919	9975	8129	916	753	755	1600	1894	2034	1533	1376	0	0	0	36	256	84	534	115	3651	1434	2769	4571	11454	16610	0	477	985	6	1	8	1025	910	814	1066	1844	3468	17473	17933	39	0	0	0	0	454	313	4769	6008	6057	143	805	687	1228	133	820	2206	2160	0	0	0	131	0	0	112	2551	686	957	58	618	73	343	290	1259	1735	2377	3	0	1182	0	0	0	153	831	58	647	399	1248	1271	1903	59	0	0	0	0	0	158	1007	268	554	345	566	708	1005	0	1	0	0	0	0	0	0	0	0	0	3	0	0	0	0	0	0	0	0	0	0	0	0	0	6	0	0	0	1	0	0
>OTU_1049	Annelida	Clitellata	Tubificida	Naididae	Nais	barbata	100	Private		CCTATCAAGAAATCTAGCTCATGCTGGACCATCTGTAGATATGGCTATTTTTTCACTCCATTTAGCGGGTGCCTCTTCTATTTTAGGGGCAGTAAACTTTATTACTACAGTAATAAATATACGTTGAAATGGAATACGATTAGAGCGACTTCCATTATTTGTATGAGCGGTATTCCTTACGGTAATTCTTCTACTACTATCTCTA	51	0	11	17	0	0	0	0	0	0	0	0	0	5	0	7	2	0	0	1277	4	27	12	9	0	4	10	1	0	0	0	0	2	0	0	0	0	0	0	0	0	0	0	0	0	0	0	1	0	0	0	0	0	0	0	0	2	0	0	0	0	0	0	0	0	1767	5759	5399	0	0	0	0	0	0	0	5	0	0	16	1	0	0	0	0	0	8	0	0	21	28	1	6	8	0	0	0	0	0	0	0	0	0	0	0	0	0	0	0	0	0	0	0	0	0	0	0	0	0	0	0	1	0	0	0	0	0	0	0	0	0	0	0	0	0	0	0	0	0	0	0	0	0	7	70	175	102	0	0	0	0	0	0	0	3	0	0	0	0	0	0	0	0	0	0	0	0	0	0	0	0	0	0	0	0	0	0	0	0	0	0	0	0	0	0	0	0	0	0	0	0	0	0	0	0	0	0	0	0	0	0	0	0	0	0	0	0	0	0	0	0	0	0	0	0	0	0	0	0	0	0	0	0	0	0	0	16	0	0	117	43	109	42	58	0	0	5	0	0	0	1	0	0	43	121	3	61	36	27	29	2	0	0	3	2	0	0
>OTU_29	Annelida	Clitellata	Tubificida	Naididae	Nais	bretscheri	100	Private		ACTATCAAGGAATCTAGCTCATGCCGGACCATCTGTAGACATGGCTATCTTTTCACTTCACTTGGCAGGTGCCTCTTCTATTTTAGGGGCAGTAAATTTTATTACAACTGTAATAAATATACGTTGAAACGGGATACGATTAGAACGACTACCATTATTTGTATGAGCTGTATTTCTTACAGTAATCCTTCTGCTACTTTCTCTT	87	99	238	49	607	387	2735	0	0	0	388	73	144	110	151	102	97	179	104	5932	655	55	745	303	61	9	146	258	65	52	514	273	657	0	18	318	144	0	392	3299	21079	17212	363	239	94	158	1141	590	344	367	82	26	0	91	48	42	132	472	3637	2479	380	143	324	19	1015	100	21	10	557	587	38	499	0	52	175	363	440	357	811	284	153	115	6	261	0	75	271	10	1963	1317	2047	2014	2530	1968	5970	5193	0	729	626	113	435	619	71	106	1174	1111	107	23	132	87	95	137	419	308	89	773	191	222	322	234	282	541	1953	693	69	0	37	9	276	92	99	67	0	440	352	0	32	19	115	264	0	82	1115	660	1952	1485	0	1187	1439	54286	981758	771102	464	95	132	117	1408	1009	3301	2673	0	0	0	0	780	17	77	542	3134	2599	23	133	67	30	177	109	186	355	0	0	0	0	0	0	18	0	0	0	2	3	0	0	162	160	767	485	23	0	0	13	0	0	30	85	44	5	197	435	216	365	26	0	0	544	0	0	175	202	74	43	101	523	847	607	926	1020	2098	2029	247	2749	1201	271	840	234	892	241	423	222	5286	251	109	48	369	1354	482	435	3102	1057	3251	175	35	45	3301	129	86	54
>OTU_1462	Annelida	Clitellata	Tubificida	Naididae	Nais	bretscheri	100	Private	3	ACTATCAAGAAACCTAGCACACGCAGGACCTTCTGTAGATATGGCTATTTTTTCACTCCATTTAGCAGGTGCTTCTTCTATTTTAGGGGCAGTAAATTTTATTACAACAGTAATAAATATACGTTGAAACGGAATACGACTGGAACGACTACCATTATTCGTATGAGCTGTATTTCTTACAGTAATTCTTCTACTTTTATCTCTA	0	0	0	0	0	0	0	0	0	0	0	1	0	0	0	34	11	80	0	0	0	0	0	0	0	0	0	0	0	0	0	0	0	0	0	0	0	460	4	89	303	361	13	8	8	14	26	28	38	21	0	0	0	0	0	0	8	7	15	73	2	0	0	0	6	38	183	179	0	0	0	3	0	0	0	9	10	0	11	5	0	0	0	0	0	2	42	0	17	38	39	56	28	59	367	361	0	0	364	12	65	296	20	14	80	72	47	14	39	44	13	93	246	181	0	0	0	0	2	335	35	4	11	0	236	14	2	23	61	22	7	16	0	0	0	476	0	0	3	0	0	397	43	83	246	74	0	0	0	0	0	0	32	40	2	30	256	395	872	1203	0	0	0	0	0	0	0	0	0	0	0	0	0	0	0	0	0	0	0	0	0	0	0	0	0	0	0	0	0	0	0	0	0	0	0	0	0	0	0	0	0	0	0	0	0	0	0	0	0	0	0	0	0	0	0	0	0	0	0	0	0	0	0	0	0	0	0	0	0	0	0	0	0	0	0	0	0	0	0	0	0	0	0	0	0	0	0	0	0	0	0	0	0	0	0	0
>OTU_9881	Annelida	Clitellata	Tubificida	Naididae	Nais	communis	98.5	Published		ATTATCAAGAAATCTAGCACATGCAGGACCATCAGTTGACATGGCTATTTTCTCACTACACTTAGCAGGTGCATCATCTATTTTAGGTGCAGTAAACTTTATTACAACAGTAATAAATATACATGAAACGGAATACGACTAGAACGAGTTCCATTATTTGTATGAGCAGTTCTACTTACTGTAATTCTACTTCTACTATCATTA	15	0	0	19	0	0	0	0	0	0	0	0	0	0	0	0	0	0	0	236	0	0	0	0	0	0	0	0	4	0	0	0	0	0	0	0	0	0	0	0	0	0	0	0	0	0	0	0	0	0	0	0	0	0	0	0	0	0	0	0	0	0	0	0	0	0	0	0	0	0	0	0	0	0	0	0	0	0	0	0	0	0	0	0	0	18	0	0	0	4	0	0	0	0	0	0	0	0	0	0	0	0	27	0	0	1	1	0	0	0	0	0	0	1	0	0	0	0	0	0	4	0	0	0	4	0	0	0	9	0	1	0	0	0	0	0	0	0	12	0	0	0	1	257	677	265	0	0	0	0	0	0	0	1	0	0	15	0	0	0	0	0	0	0	0	0	3	0	0	0	0	0	0	0	0	0	0	0	0	0	0	0	0	0	0	0	0	0	2	0	0	0	14	0	0	0	0	0	0	0	0	0	0	0	0	0	0	0	0	0	0	0	0	0	0	0	5	2	0	0	0	0	0	0	0	0	0	0	0	0	0	0	0	0	0	0	0	0	0	0	0	0	0	0	0	0	0	0	0	0	0	0	0	0	0	0
>OTU_689	Annelida	Clitellata	Tubificida	Naididae	Nais	communis	98.53	Published	4	ATTATCAAGAAACTTAGCACATGCAGGACCATCAGTTGACATGGCTATTTTCTCATTACACTTAGCAGGTGCATCATCTATTTTAGGTGCAGTAAACTTTATTACAACAGTAATAAATATACGATGAAATGGAATACGACTAGAACGAGTCCCATTATTTGTATGAGCAGTTCTACTTACTGTAATTCTACTTCTACTATCACTA	3	727	23	42	0	423	63	0	0	0	48	45	45	85	17	34	69	151	136	70	1077	118	7	0	4	11	13	115	190	23	0	239	15	0	0	0	0	0	6	28	130	186	13	0	0	0	0	6	0	0	0	0	0	0	0	0	4	0	0	0	8	0	0	0	0	0	0	0	0	0	0	0	0	0	5	17	0	0	10	11	2	0	0	0	0	0	0	0	39	48	51	147	13	2	0	0	173	4	445	0	190	776	93	111	1006	1536	94	41	118	165	35	127	227	321	0	0	41	0	0	0	452	128	121	813	306	148	142	306	789	383	190	247	0	0	0	0	0	0	29	0	0	0	454	245	429	193	0	0	12	0	0	2	107	28	65	34	179	433	1280	1813	0	0	0	0	0	0	49	4	1209	949	22	1	1	0	5	0	0	0	0	0	0	0	0	0	5	586	102	814	134	211	5014	273	71	78	216	392	0	0	0	3	0	0	42	135	6	219	129	113	42	11	0	0	0	0	90	0	11	21	0	0	41	2	0	7	0	4	0	0	0	0	0	4	0	0	0	3	2	11	0	0	0	0	8	0	0	1	0	9	8	5	0	0	0	0	0	0
>OTU_130	Annelida	Clitellata	Tubificida	Naididae	Nais	communis	100	Published	4	ATTATCAAGAAATCTAGCCCATGCAGGACCATCAGTAGACATGGCTATTTTCTCATTACATTTAGCCGGGGCATCATCTATTTTAGGAGCAGTTAATTTTATTACAACAGTAATAAATATGCGATGAAATGGTATACGATTAGAACGACTACCACTATTTGTATGAGCTGTAACACTTACTGTAATCCTTCTACTATTATCATTA	2154	2950	0	1467	4558	0	2989	0	0	0	498	424	218	190	217	223	198	464	1101	3562	966	1553	627	4577	170	490	1952	1854	2447	340	1248	492	452	0	432	0	0	0	448	50	128	103	1143	58	1	23	0	13	0	0	971	0	0	0	0	0	697	343	1714	994	656	29	0	0	1818	171	82	97	734	0	1131	153	0	0	593	542	27	308	7108	369	0	20	702	0	0	271	0	0	2608	1144	421	660	3401	3389	3485	5252	0	0	316	1081	830	243	3563	2140	9582	12569	2456	916	1509	1877	1005	3250	7151	5348	613	1342	2124	802	3489	741	14897	6914	4861	2820	7867	1935	1513	1922	20417	4830	1701	1451	0	2608	0	0	0	1833	7719	1494	19852	11085	23468	12890	10820	9363	0	302	0	6141	0	0	5004	2001	1785	724	12664	4107	2405	4545	0	0	0	0	0	0	450	5	136	0	484	1102	158	115	647	38	0	0	0	0	0	0	0	0	521	3264	928	2208	2323	1601	0	0	2207	962	2286	2007	0	0	0	0	0	0	506	1137	2033	2251	1936	945	1112	643	0	0	0	1186	71	0	532	231	119	0	1497	92	18	146	0	0	0	0	102	0	0	0	0	0	0	0	0	0	121	95	0	1	145	0	0	0	0	0	204	0	0	0	0	2	0	0
>OTU_161	Annelida	Clitellata	Tubificida	Naididae	Nais	communis	100	Published		ACTATCAAGAAACCTGGCCCATGCAGGACCATCTGTAGACATGGCTATTTTCTCACTACATTTAGCCGGGGCATCATCTATTTTAGGAGCAGTAAATTTTATTACAACAGTAATAAATATACGATGAAACGGTATACGATTAGAACGACTACCACTATTTGTATGAGCTGTAATACTTACTGTAATCCTTCTACTACTATCACTA	4310	7413	3005	3175	12700	9163	3921	0	0	9451	2560	940	633	541	1035	423	400	472	3178	7456	9519	2713	8917	5244	4331	503	1064	603	2107	3403	2050	5203	0	0	0	461	0	0	28	55	404	314	0	0	0	0	84	46	21	50	0	0	967	1235	0	0	172	154	216	565	149	0	0	0	331	0	0	0	0	0	0	113	0	0	21	45	0	0	3188	477	272	135	987	156	0	0	0	0	229	115	0	0	1041	846	1191	684	0	0	182	0	292	1977	1552	349	1824	2018	1448	330	400	463	683	83	59	70	1851	1956	16	616	0	1716	7610	4797	4241	2321	4211	1503	665	1127	8205	2263	544	554	0	0	394	0	0	0	2681	463	1575	1123	6726	2113	1172	1749	0	35	0	104	0	0	4313	862	300	184	575	910	2511	2280	0	0	0	74	0	0	1228	1470	3705	3006	180	2252	938	1414	37	983	1653	1376	504	0	0	0	0	0	261	1745	0	853	2650	553	0	0	729	2875	6448	6514	0	0	0	0	0	0	1317	874	2113	10	2151	327	0	0	0	0	0	0	0	0	468	1601	722	900	1895	24	60	0	849	903	0	0	370	0	0	339	127	484	14	75	72	64	512	129	0	202	403	370	0	211	490	777	36	13	0	0	615	38	12	9
>OTU_1194	Annelida	Clitellata	Tubificida	Naididae	Nais	communis	100	Published	4	ACTATCAAGAAATCTAGCACATGCTGGACCTTCAGTAGACATGGCTATTTTCTCACTCCATTTAGCAGGTGCTTCTTCTATTTTAGGGGCAGTTAACTTCATTACTACTGTAATAAATATGCGATGAAACGGAATACGATTAGAACGACTTCCGCTATTTGTATGAGCAGTATTTCTTACAGTAATTTTACTTCTTCTATCACTT	0	0	0	0	0	0	0	0	0	0	0	0	0	0	0	5	0	0	0	0	0	0	0	0	0	0	0	0	0	0	0	38	0	0	0	0	0	0	17	318	805	272	59	3	0	0	16	14	2	0	0	0	0	0	0	0	0	0	0	0	92	48	43	0	131	149	16	1	0	0	0	0	0	0	0	10	0	0	0	73	26	0	0	0	0	0	0	0	23	1	0	0	26	39	20	0	0	0	0	0	193	0	75	459	1919	1611	61	4	0	3	20	1	0	3	0	1589	20	0	0	0	77	1432	585	290	43	401	213	160	74	210	108	5	0	0	15	0	0	0	0	0	0	0	58	529	239	171	0	0	0	0	0	0	14	6	101	0	26	0	0	67	0	0	0	0	0	0	0	0	0	0	0	11	0	0	0	0	0	0	0	0	0	0	0	0	0	0	0	0	0	0	0	0	0	0	0	0	0	0	0	0	0	0	0	0	0	0	0	0	0	0	0	0	0	0	0	0	0	0	0	0	0	0	0	0	0	0	0	0	0	0	0	0	0	0	0	0	0	0	0	0	0	0	0	0	0	0	0	0	0	0	0	0	0	0	0	0
>OTU_9198	Annelida	Clitellata	Tubificida	Naididae	Nais	communis	100	Published	4	TCTATCAAGAAATCTAGCACACGCTGGACCTTCAGTAGACATGGCCATTTTCTCACTTCACTTAGCAGGTGCTTCTTCTATTTTAGGGGCAGTAAATTTCATTACAACAGTAATAAATATACGATGAAACGGAATACGATTAGAACGACTTCCACTATTCGTATGAGCAGTATTTCTTACAGTAATTCTCCTTCTTCTATCACTT	0	0	0	11	0	0	0	0	0	0	0	1	0	0	0	0	3	0	2	0	0	4	13	1	0	4	0	0	0	0	0	0	0	0	0	0	0	0	0	0	0	0	0	0	0	0	0	0	0	0	0	0	0	0	0	0	0	0	0	0	0	0	0	0	0	0	0	0	0	0	0	0	0	0	0	0	0	0	0	0	0	0	0	0	0	0	0	0	0	0	0	0	0	1	0	0	0	1	2	0	0	0	0	2	0	4	1	2	8	1	5	8	21	4	0	0	0	0	0	0	0	0	0	0	8	28	2	1	5	53	27	7	0	0	0	0	0	0	0	0	0	0	0	0	0	0	0	0	0	0	0	0	0	0	1	0	0	6	40	0	0	0	1	0	0	0	0	0	0	0	0	0	0	2	0	1	0	0	0	0	0	0	0	0	0	0	0	0	0	0	0	0	0	1	1	11	0	0	0	0	0	0	0	0	0	0	0	23	5	0	0	0	0	0	0	0	1	0	0	0	0	0	0	0	0	0	0	0	0	0	0	0	0	0	0	0	0	0	0	0	0	0	0	0	0	0	0	0	0	0	0	0	0	0	0	0
>OTU_241	Annelida	Clitellata	Tubificida	Naididae	Nais	elinguis	100	Published	5	ATTATCAAGAAATTTAGCTCATGCTGGACCATCAGTTGACATGGCTATTTTTTCTCTTCATTTAGCAGGTGCATCATCTATTTTAGGTGCAGTAAATTTTATTACTACAGTAATAAATATACGATGAAACGGTATACGATTAGAACGTTTACCTTTATTTGTATGAGCTGTATTCCTTACTGTAATTCTCCTTCTACTATCGCTA	3284	6522	4076	2906	8778	5162	3367	0	555	1863	328	367	803	527	164	516	1003	796	2514	8328	8468	2899	8151	8254	76	263	715	741	158	885	2894	2527	0	0	0	0	0	0	0	0	0	0	8	0	0	0	0	0	0	0	0	0	0	0	0	0	0	0	0	0	0	6	0	0	0	0	0	0	0	0	0	0	0	0	0	0	0	0	19	2	0	0	0	0	0	0	0	0	23	3	16	10	9	0	0	0	115	822	254	5	1934	667	146	161	1653	1646	192	266	1014	839	422	793	2796	2234	206	2092	461	37	898	918	265	1326	1843	1070	923	431	722	876	1223	1000	2997	1341	49	20	346	24	377	189	34	52	2177	811	540	502	2177	1868	38	3411	1000	158	121	253	276	263	578	244	344	780	4730	2700	0	1083	5	18	0	0	41	2083	12607	5051	31	86	42	103	11	23	81	179	24	0	20	0	0	0	13	0	0	0	11	0	0	0	98	9	0	1	0	0	0	21	0	0	0	16	0	48	0	1	0	0	0	13	128	106	0	6	13	4	1	0	0	5	23	14	0	38	117	2	74	0	5	46	92	42	0	5	2	5	0	11	26	0	56	36	0	11	63	8	4	11	0	5	0	17	8	5
>OTU_823	Annelida	Clitellata	Tubificida	Naididae	Nais	pseudobtusa	100	Private	3	ACTATCAAGAAATCTAGCACACGCTGGACCATCTGTAGATATGGCTATTTTTTCACTTCATTTAGCAGGTGCTTCTTCTATTTTAGGGGCAGTAAACTTTATTACAACAGTAATAAATATACGTTGAAACGGTATACGATTAGAACGTCTACCATTATTTGTATGAGCTGTATTTCTTACAGTAATTCTTCTACTACTATCTCTT	36	0	4	30	0	0	2	0	0	0	95	10	0	0	4	16	20	6	59	65	785	226	79	66	22	19	0	0	0	14	0	0	0	0	0	0	0	0	19	381	409	521	0	146	1	12	120	10	0	0	0	0	0	0	11	0	8	65	20	81	70	6	0	0	165	3	0	0	0	0	0	0	0	0	5	188	22	68	331	219	1	13	0	1	168	0	0	0	146	339	115	126	148	225	142	49	33	528	133	0	0	0	18	22	38	20	40	31	36	39	73	38	24	37	0	0	139	14	0	4	254	359	430	1024	35	147	11	77	316	702	373	328	0	0	0	0	0	0	95	616	40	286	225	429	781	276	0	1345	255	202	0	0	226	81	145	182	229	498	671	146	0	0	0	500	0	0	0	0	0	0	0	26	0	0	0	41	1	1	0	0	0	0	0	0	0	810	0	0	0	0	0	0	32	22	0	0	0	0	0	0	0	0	0	4	0	0	15	92	0	30	0	0	0	42	0	0	5	10	0	0	0	42	0	0	0	31	157	523	170	18	187	165	674	290	0	50	2	7	0	72	0	86	444	682	442	225	608	83	0	31	0	5	0	8	1	0
>OTU_8797	Annelida	Clitellata	Tubificida	Naididae	Nais	pseudobtusa	100	Private	3	ACTATCAAGAAATCTAGCACATGCTGGACCTTCTGTAGACATGGCTATTTTTTCACTTCATTTAGCAGGTGCTTCTTCTATTTTAGGGGCAGTAAACTTTATTACCACTGTAATAAACATGCGTTGAAATGGAATACGATTAGAACGACTACCACTATTTGTTTGAGCTGTATTCCTTACAGTAATTCTTCTATTATTATCTCTT	0	0	33	3	0	0	24	0	0	0	1	1	3	2	18	48	11	30	0	0	0	14	0	0	6	0	0	0	71	0	0	0	0	0	0	0	0	0	0	0	0	0	0	0	0	0	0	0	0	0	0	0	0	0	0	0	0	0	0	0	0	0	0	0	0	0	0	0	0	0	0	0	0	0	0	0	0	0	0	0	0	0	0	0	0	0	0	0	0	0	0	0	0	0	0	0	0	0	0	0	0	0	0	0	0	0	0	0	0	0	0	0	0	0	0	0	0	0	0	0	0	0	0	0	0	0	0	0	0	0	0	0	0	0	0	0	0	0	0	0	0	0	0	0	0	0	0	0	0	0	0	0	0	0	0	0	0	0	0	0	0	0	0	0	0	0	0	0	0	0	0	0	0	0	0	0	0	0	0	0	0	0	0	0	0	0	0	0	0	0	0	0	0	0	0	0	0	0	0	0	0	0	0	0	0	0	0	0	0	0	0	0	0	0	0	0	0	0	0	0	0	0	0	0	0	0	0	0	0	0	0	0	0	0	0	0	0	0	0	0	0	0	0	0	0	0	0	0	0	0	0	0	0	0	0	0
>OTU_2640	Annelida	Clitellata	Tubificida	Naididae	Nais		96.57	Published		ATTATCAAGAAACCTAGCACATGCAGGACCATCAGTAGATATGGCTATTTTCTCTCTACACTTAGCAGGTGCATCATCTATTCTAGGTGCAGTAAACTTCATTACAACAGTAATAAATATACGATGAAATGGGATACGATTAGAACGAGTTCCATTATTTGTATGAGCAGTTCTACTTACTGTAATTCTACTTCTACTATCATTA	0	0	0	4	0	0	0	0	0	0	0	0	0	0	0	0	31	0	0	0	0	0	0	0	0	0	0	0	0	4	0	21	0	0	0	0	0	0	0	0	0	0	0	0	0	0	0	0	0	0	0	0	0	0	0	0	3	0	0	0	0	0	0	0	0	0	0	0	0	0	0	0	0	0	0	1	0	0	0	0	0	0	0	0	0	0	0	0	0	0	0	0	0	0	0	0	0	58	22	184	1	185	0	0	0	0	0	0	0	0	7	3	0	1	0	0	40	87	0	0	0	0	0	0	3	0	0	0	0	1	0	0	0	1	0	0	0	0	0	0	63	0	6	1	0	0	0	0	8	0	0	0	2	4	0	0	4	53	128	45	0	0	0	0	0	0	0	0	0	0	0	3	0	0	0	0	0	6	0	0	0	0	0	0	0	0	0	0	3	0	0	0	0	1	0	14	0	0	0	78	0	0	9	0	0	0	11	10	94	161	0	0	0	416	0	0	2	1	0	1	0	143	532	752	0	2	0	0	0	0	0	0	0	0	0	0	0	0	0	0	0	0	0	0	0	0	0	0	0	0	0	0	0	0	0	0
>OTU_10906	Annelida	Clitellata	Tubificida	Naididae	Nais		97.55	Private		ATTATCAAGAAATTTAGCACATGCAGGACCATCAGTTGACATGGCTATTTTCTCACTACACTTAGCAGGTGAATCATCTATTCTAGGTGCAGTAAACTTTATTACAACAGTAATGAATATACGATGAAATGGAATACGACTAGAACGAATTCCATTATTTGTATGAGCAGTTCTACTTACTGTAATTCTACTTCTACTATCATTA	0	0	0	0	0	0	1	0	0	0	0	0	0	0	0	0	0	0	0	0	0	0	0	0	0	0	0	0	0	0	0	0	0	0	0	0	0	0	0	0	0	0	0	0	0	0	0	0	0	0	0	0	0	0	0	0	0	0	0	0	0	0	0	0	0	0	0	0	0	0	0	0	0	0	0	0	0	0	0	0	0	0	0	0	0	0	0	0	0	0	0	0	0	0	0	0	0	0	0	0	0	0	1	6	0	0	0	0	0	0	14	0	0	0	0	0	0	0	0	0	7	0	0	0	0	0	0	0	12	0	0	0	0	0	0	0	0	0	7	0	0	0	52	0	0	0	0	0	0	0	0	0	0	0	0	0	6	0	0	0	0	0	0	0	0	0	0	0	0	0	0	0	0	0	0	0	0	0	0	0	0	0	0	0	0	0	0	0	0	0	0	0	4	0	0	0	0	0	0	0	0	0	0	0	0	0	9	0	0	0	0	0	0	0	0	0	0	0	0	0	0	0	0	0	0	0	0	0	0	0	0	0	0	0	0	0	0	0	0	0	0	0	0	0	0	0	0	0	0	0	0	0	0	0	0	0
>OTU_2224	Annelida	Clitellata	Tubificida	Naididae	Nais		99.51	Published	2	TCTATCTAGAAATCTAGCTCATGCTGGGCCTTCAGTAGATATGGCTATTTTCTCACTTCACTTAGCAGGTGCTTCTTCTATTCTTGGAGCAGTAAATTTTATTACAACTGTAATAAACATACGTTGAAACGGAATGCGATTAGAACGACTTCCATTATTTGTATGAGCAGTATTTCTTACAGTAATTCTCCTTCTTCTATCTCTT	193	0	2	32	43	0	16	0	0	0	0	0	0	0	0	0	0	2	60	0	0	37	0	335	0	57	70	32	310	30	2	0	0	0	0	0	0	0	0	0	0	0	0	0	0	0	0	0	0	0	0	0	0	0	0	0	0	0	0	0	0	0	0	0	0	2	0	0	0	0	0	0	0	0	0	0	0	0	0	0	0	0	0	0	0	0	0	0	0	0	0	0	0	0	0	0	0	0	0	0	0	0	0	0	0	0	0	0	0	0	0	4	0	0	0	0	0	0	0	0	4	37	0	553	0	0	0	0	0	0	0	0	0	0	0	0	0	0	0	0	0	0	0	0	0	0	0	0	0	0	0	0	0	0	0	0	0	0	0	0	1430	0	0	0	0	0	0	0	0	0	0	0	0	0	0	0	0	0	0	0	0	0	0	9	0	0	0	0	0	0	0	0	0	9	0	0	0	0	0	0	0	0	0	21	0	0	0	0	0	0	0	0	0	0	0	0	0	0	0	0	0	2	0	0	0	45	0	0	21	0	260	159	0	0	0	1	40	0	0	15	0	0	76	0	0	48	201	0	104	4	26	3	0	0	0	0
>OTU_1381	Annelida	Clitellata	Tubificida	Naididae	Nais		100	Published	2	ACTATCAAGAAATCTAGCCCATGCTGGACCTTCAGTAGATATGGCTATTTTTTCACTTCATTTAGCAGGTGCTTCTTCTATTTTAGGAGCTGTAAACTTTATTACGACTGTAATAAACATGCGTTGAAATGGAATACGATTAGAACGACTACCACTATTTGTATGAGCTGTATTCCTTACAGTAATTCTTCTACTATTATCTCTT	309	840	8	54	134	10	145	0	0	0	46	17	8	0	0	2	2	13	185	133	2065	47	270	68	11	0	0	7	73	22	0	0	0	0	0	0	0	0	0	0	0	0	0	0	0	0	0	0	0	0	0	0	0	0	0	0	0	0	0	0	0	0	0	0	0	0	0	0	0	0	0	0	0	0	0	0	0	0	0	0	0	0	0	0	0	0	0	0	0	0	0	0	0	0	0	0	0	0	0	70	0	0	0	14	111	75	4	8	6	16	1	1	1	5	0	0	105	0	0	10	129	191	13	7	12	6	19	2	23	33	0	7	0	0	0	0	0	0	0	0	0	0	33	475	784	628	0	0	0	0	0	0	1	0	0	0	38	83	188	140	5	0	0	0	0	0	0	0	0	0	0	0	0	0	0	0	0	0	0	0	0	0	0	0	0	0	0	0	0	0	0	0	0	0	0	0	3	0	0	0	0	0	0	0	0	0	0	1	0	0	0	0	0	0	0	0	0	0	0	0	0	0	0	0	89	20	0	0	91	0	21	76	4	0	106	10	0	16	1257	135	25	0	22	0	133	7	0	0	94	89	7	21	156	27	2	3
>OTU_2504	Annelida	Clitellata	Tubificida	Naididae	Nais		100	Private	2 3	ATTATCAAGAAATCTAGCACACGCTGGACCTTCTGTAGATATGGCTATTTTTTCACTTCATTTAGCAGGTGCTTCTTCTATTTTAGGGGCAGTAAACTTTATTACTACAGTAATAAACATACGTTGAAATGGAATACGATTAGAACGATTACCACTATTTGTATGAGCTGTATTCCTTACAGTAATTCTTCTATTATTATCTCTT	0	0	0	0	0	0	0	0	0	0	0	0	0	0	0	0	0	0	0	0	0	0	0	0	0	0	0	0	0	0	0	0	0	0	0	20	0	0	18	38	1	24	2	0	0	0	175	311	12	11	0	0	0	0	0	0	15	0	0	0	6	159	0	0	0	4	0	0	92	214	13	251	0	0	180	440	350	108	689	18	0	0	0	0	0	0	166	0	76	23	1	1	246	57	0	14	0	0	0	0	0	0	0	0	0	0	0	0	0	0	0	0	0	0	0	0	0	0	0	0	0	0	0	0	0	0	0	0	0	0	0	0	0	0	0	0	0	0	0	0	0	0	0	0	0	0	0	0	0	0	0	0	0	0	0	0	0	0	0	0	0	0	0	0	0	0	0	0	0	0	0	0	0	0	0	0	0	0	0	0	0	0	0	0	0	0	0	0	0	0	0	0	0	0	0	0	0	0	0	0	0	0	0	0	0	0	0	0	0	0	0	0	0	0	0	0	0	0	0	0	0	0	0	0	0	0	0	0	0	0	0	0	0	0	0	0	0	0	0	0	0	0	0	0	0	0	0	0	0	0	0	0	0	0	0	0
>OTU_3235	Annelida	Clitellata	Tubificida	Naididae	Nais		100	Private		ATTATCAAGAAACTTAGCACATGCAGGACCATCAGTTGACATGGCTATTTTCTCTCTACATTTAGCAGGTGCATCATCTATTTTAGGTGCAGTAAACTTTATTACAACAGTAATAAATATACGATGAAATGGAATACGACTAGAACGAGTTCCATTATTTGTGTGAGCAGTTCTACTTACCGTAATTCTACTTCTACTATCATTG	27	967	26	4	159	126	25	0	0	0	180	8	0	0	37	18	2	48	82	15	0	22	28	69	3	1	14	20	33	16	0	0	0	0	0	0	0	0	0	0	0	0	0	0	0	0	0	0	0	0	0	0	0	0	0	0	0	0	0	0	0	0	0	0	0	0	0	0	0	0	0	0	0	0	0	0	0	0	0	0	0	0	0	0	0	0	0	0	0	0	0	0	0	0	0	0	0	0	0	0	0	0	0	0	0	0	4	0	0	0	0	0	0	0	0	0	0	0	0	0	1	0	0	0	0	0	0	0	0	3	0	0	0	0	0	0	0	0	0	0	0	0	0	0	0	0	0	0	0	0	0	0	0	0	0	0	0	0	0	0	0	0	0	0	0	0	0	0	0	0	0	0	0	0	0	0	0	0	0	0	0	0	0	0	0	0	0	0	0	0	0	0	0	0	0	0	0	0	0	0	0	0	0	0	0	0	0	0	0	0	0	0	0	0	0	0	0	0	0	0	0	0	0	0	0	0	0	0	0	0	0	0	0	0	1	0	0	0	0	0	0	0	0	0	0	27	0	0	0	0	0	0	0	1	0	0
>OTU_1471	Annelida	Clitellata	Tubificida	Naididae	Ophidonais	serpentina	100	Published		ATTATCAAGAAATCTAGCTCACGCTGGACCTTCAGTTGACATGGCTATTTTTTCACTACATCTAGCAGGTGCATCTTCTATTTTAGGTGCAGTTAACTTCATTACTACAGTAATAAACATACGATGAAATGGAATACGACTTGAACGAGTACCATTATTTGTATGAGCTGTAACACTTACTGTAATTCTTCTTCTTTTATCATTA	138	357	499	577	2031	147	0	0	0	0	0	2	8	0	0	34	0	38	105	0	353	195	714	315	0	17	0	0	0	90	0	0	0	0	0	294	0	0	0	0	0	0	0	0	0	0	0	0	0	0	0	0	0	0	0	0	0	0	0	0	0	0	0	0	0	1	0	0	62	628	70	0	0	0	0	3	0	0	5	0	0	0	26	0	0	0	0	0	0	0	0	0	0	0	0	0	0	3	0	0	1524	536	0	0	0	0	0	1	2	0	0	3	0	0	0	0	0	0	0	0	0	0	0	0	0	0	0	0	0	7	0	0	0	0	0	0	0	0	24	0	0	0	0	0	0	0	0	0	0	0	0	0	0	7	120	0	0	0	0	0	0	0	0	0	0	0	0	0	0	0	0	0	0	0	0	0	0	0	0	0	0	0	0	0	0	0	0	0	0	0	0	0	0	12	0	0	0	0	0	0	0	0	0	0	0	0	0	0	0	0	8	0	0	0	0	0	0	0	0	0	0	0	0	0	0	0	0	0	0	0	0	74	0	0	0	0	0	0	0	0	0	0	0	0	0	0	0	0	0	0	0	0	0	0	0	0
>OTU_1174	Annelida	Clitellata	Tubificida	Naididae	Potamothrix	bavaricus	100	Private		ATTAGCAAGAAATCTTGCTCATTCAGGCCCATCTGTCGACTTAGCTATTTTCTCTCTTCACTTAGCAGGTATCTCCTCTATTCTAGGGGCGATTAACTTTATTACCACTATAATTAATATGCGTTGAAAAGGAATGCGCCTAGAACGAATTCCATTATTTGTATGAGCTACTATTATTACAGTAGTATTACTCCTACTAACTCTT	92	1610	77	84	358	88	2847	41	0	0	0	9	1	0	8	9	0	0	80	1010	775	33	7	37	0	6	0	0	647	554	199	683	0	0	0	0	0	0	0	0	0	0	0	0	0	0	0	0	0	0	0	0	0	0	0	0	0	0	0	0	0	0	0	0	0	0	0	0	0	0	0	0	0	0	0	0	0	0	0	0	0	0	0	0	0	0	0	0	0	0	0	0	0	0	0	0	0	0	0	0	0	0	0	0	0	0	0	0	0	0	0	0	0	0	0	0	0	0	0	0	15	0	0	0	0	0	0	0	13	1	0	0	0	0	0	0	0	0	0	0	0	0	0	0	0	0	0	0	0	0	0	0	0	0	0	0	0	0	0	0	0	0	0	0	0	0	0	0	0	0	0	0	0	0	0	0	0	0	0	0	0	0	0	0	0	0	0	0	0	0	0	0	0	0	0	0	0	0	0	0	0	0	0	0	0	0	0	0	0	0	0	0	0	0	0	0	0	0	0	0	0	0	0	0	638	1464	261	585	29	0	0	0	4	2	0	5	5	0	502	2	0	0	35	0	0	9	2	49	61	18	0	0	51	51	20	11
>OTU_9738	Annelida	Clitellata	Tubificida	Naididae	Potamothrix	hammoniensis	99.02	Private		CTTAGCAAGAAATCTTGCTCACTCGGGACCATCCGTAGATTTAGCAATCTTCTCTTTACATTTAGCCGGAATTTCCTCTATTTTAGGGGCAATCAATTTTATTACTACAATAATTAACATACGTTGAAAGGGGATGCGATTAGAACGAATTCCTTTATTTGTGTGGGCAACAATCATTACTGTTCTTCTTCTACTATTAACTCTA	0	0	0	0	0	0	0	0	0	0	0	0	0	0	0	0	0	0	0	0	0	0	0	0	0	0	0	0	0	0	0	0	0	0	0	0	0	0	0	0	0	0	0	0	0	0	0	0	0	0	0	0	0	0	0	0	0	0	0	0	0	0	0	0	0	0	0	0	0	0	0	0	0	0	0	0	0	0	0	0	0	0	179	0	0	0	0	0	0	0	0	0	0	0	0	0	0	0	0	0	0	0	0	0	0	0	0	0	0	0	0	0	0	0	0	0	0	0	0	0	0	0	0	0	0	0	0	0	0	0	0	0	0	0	0	0	0	0	0	0	0	0	0	0	0	0	0	0	0	0	0	0	0	0	0	0	0	0	0	0	0	0	0	0	0	0	0	0	0	0	0	0	0	0	0	0	0	0	0	0	0	0	0	0	0	0	0	0	0	0	0	0	0	0	0	0	0	0	0	0	0	0	0	0	0	0	0	0	0	0	0	0	0	0	0	0	0	0	0	0	0	0	0	0	0	0	0	0	0	0	0	1	0	0	0	1	0	0	0	0	0	0	0	0	0	0	0	0	0	2	0	0	0	0	0	0
>OTU_947	Annelida	Clitellata	Tubificida	Naididae	Potamothrix	heuscheri	100	Private		ATTAGCAAGAAATCTTGCTCATTCTGGACCTTCAGTAGATCTTGCTATTTTCTCTCTTCATTTAGCAGGAATTTCTTCTATTTTAGGGGCAATTAACTTCATTACTACAATAATTAATATACGATGAAAAGGGATGCGTTTAGAGCGAATTCCTTTATTTGTATGAGCTACAATCATTACAGTAGTCTTACTCCTTCTTACTCTT	0	31	565	66	36	4	678	0	0	0	0	1	8	0	0	13	24	31	7	119	169	59	0	216	0	7	56	37	1469	2728	5458	6294	0	0	0	0	0	0	0	0	0	0	0	0	0	0	0	0	0	0	0	0	0	0	0	0	0	0	0	0	0	0	0	0	0	0	0	0	0	0	0	0	0	0	0	0	0	0	0	0	0	0	0	0	0	0	0	0	0	0	0	0	0	0	0	0	0	0	0	0	0	0	0	0	0	0	0	0	0	0	0	0	0	0	0	0	0	0	0	0	0	0	0	0	0	0	0	0	0	0	0	0	0	0	0	0	0	0	0	0	0	0	0	0	0	0	0	0	0	0	0	0	0	0	0	0	0	0	0	0	0	0	0	0	0	0	0	0	0	0	0	0	0	0	0	0	0	0	0	0	0	0	0	0	0	0	0	0	0	0	0	0	0	0	0	0	0	0	0	0	0	0	0	0	0	0	0	0	0	0	0	0	0	0	0	0	0	0	0	0	0	0	0	0	0	10	11	0	0	0	0	0	0	0	0	2	0	0	0	1	0	0	0	0	0	0	0	0	0	1	0	3	0	9	7	6
>OTU_23363	Annelida	Clitellata	Tubificida	Naididae	Potamothrix		97.13	Private	3	CGGTTGGGCTGTTTATCCCCCATTAGCAAGAAATCTTGCTCACTCTGGCCCATCTGTAGACTTAGCCATCTTCTCCCTTCACTTAGCAGGTATTTCCTCTATTTTAAGAGCAATTAACTTCATTACTACAATAATCAATATACGATGAAAAGGAATACGACTTGAACGAATTCCAGCTCCAATAGCGTAATTCTACTACTATTAACACTT	0	0	0	0	0	0	0	0	0	13	0	0	0	0	0	0	0	0	0	0	0	0	0	0	0	0	0	0	0	0	0	0	0	0	0	0	0	0	0	0	0	0	0	0	0	0	0	0	0	0	0	0	0	0	0	0	0	0	0	0	0	0	0	0	0	0	0	0	0	0	0	0	0	0	0	0	0	0	0	0	0	0	0	0	0	0	0	0	0	0	0	0	0	0	0	0	0	0	0	0	0	0	0	0	0	0	0	0	0	0	0	0	0	0	0	0	0	0	0	0	0	0	0	0	0	0	0	0	0	0	0	0	0	0	0	0	0	0	0	0	0	0	0	0	0	0	0	0	0	0	0	0	0	0	0	0	0	0	0	0	0	0	0	0	0	0	0	0	0	0	0	0	0	0	0	0	0	0	0	0	0	0	0	0	0	0	0	0	0	0	0	0	0	0	0	0	0	0	0	0	0	0	0	0	0	0	0	0	0	0	0	0	0	0	0	0	0	0	0	0	0	0	0	0	0	0	0	0	0	0	0	0	0	0	0	0	0	0	0	0	0	0	0	0	0	0	0	0	0	0	0	0	0	0	0	0
>OTU_73	Annelida	Clitellata	Tubificida	Naididae	Potamothrix		100	Private	3	ATTAGCAAGAAATCTTGCTCACTCTGGCCCATCTGTAGACTTAGCCATCTTCTCCCTTCACTTAGCAGGTATTTCCTCTATTTTAAGAGCAATTAACTTCATTACTACAATAATCAATATACGATGAAAAGGAATACGACTTGAACGAATTCCTTTATTTGTATGAGCTACAATCATTACAGTAATTCTACTACTATTAACACTT	443	1174	2006	374	1286	2575	88402	53	84098	16835	36	89	239	117	15	669	775	1303	102	2937	4745	262	2396	1919	14	407	1864	1803	137914	44070	157651	150159	0	0	0	0	0	0	0	0	0	0	0	1	0	2	0	0	0	0	0	0	0	0	0	0	0	8	0	0	0	1	0	0	0	3	0	0	0	0	0	0	0	0	0	0	0	0	1	0	0	0	0	0	139	0	0	0	0	2	9	0	0	3	0	0	0	0	0	0	0	2673	0	0	16	1	0	6	93	74	61	78	553	289	0	0	0	0	0	434	29978	22860	37977	33042	41	0	0	0	444	1714	1743	1247	0	0	0	0	0	0	0	0	0	0	0	0	0	0	0	0	536	0	0	0	0	0	0	0	0	27	0	0	0	0	0	0	0	0	0	0	0	0	0	11	289	159	0	0	0	1	0	0	0	0	0	0	0	0	0	0	0	0	0	0	0	0	0	0	0	0	0	0	0	0	0	0	0	0	0	0	0	0	0	0	0	1	0	0	0	0	0	143	0	0	0	0	0	250	2727	1697	306	652	0	0	0	0	0	97	95	148	36	793	176	205	0	0	0	51	656	1229	96	267	206	137	15	343	199	274
>OTU_861	Annelida	Clitellata	Tubificida	Naididae	Potamothrix		100	Private	3	GTTAGCAAGAAATCTTGCCCACTCTGGACCATCTGTGGACTTAGCCATCTTCTCCCTTCACTTAGCAGGTATTTCCTCTATTTTAGGAGCAATTAACTTCATTACTACAATAATCAATATACGATGAAAAGGGATACGACTTGAACGAATTCCTCTATTTGTATGAGCTACAATCATTACAGTAATTCTACTACTATTAACACTT	59	0	5	0	0	0	12241	0	1	9075	0	5	9	15	0	113	144	496	10	0	0	49	0	0	0	128	277	545	10054	4671	9539	11062	0	0	0	0	0	0	0	0	0	0	0	0	0	0	0	0	0	0	0	0	0	0	0	0	0	0	0	0	0	0	0	0	0	0	0	0	0	0	0	0	0	0	0	0	0	0	0	0	0	0	0	0	0	0	0	0	0	0	0	0	0	0	0	0	0	0	0	0	135	0	0	0	0	2	0	4	17	15	4	107	226	279	0	0	0	0	0	0	2412	2543	2895	2158	0	0	0	0	62	114	76	22	0	0	0	0	0	0	0	0	0	873	0	0	0	0	0	0	0	0	0	0	0	0	0	0	0	0	0	0	0	0	0	0	0	0	0	14	0	0	0	0	0	0	0	0	0	0	0	0	0	0	0	0	0	0	0	0	0	0	0	0	0	0	0	0	0	0	0	0	0	0	0	0	0	0	0	0	0	0	0	0	0	0	0	0	0	0	0	0	0	0	0	0	13	99	0	731	0	0	0	0	0	24	0	8	60	0	0	154	0	0	0	0	0	13	0	0	0	62	1	16	0	181	61	110
>OTU_1203	Annelida	Clitellata	Tubificida	Naididae	Pristina	aequiseta	99.51	Private		TCTTGCGAGAAACATTGCTCACGCAGGACCATCAGTAGACATGGCTATTTTCTCACTACATTTAGCAGGTGCTTCATCGATTCTAGGTGCAGTAAACTTCATTTGTACAATTCTTAATATACGAACAAAAGGACTACGACTAGAACGAATCCCACTATTTACATGAGCCGTATTCCTAACTGTAATTCTTCTTCTATTATCATTA	151	0	0	37	0	0	17	0	0	0	0	3	0	0	0	12	1	0	21	414	22	219	0	3	37	2	4	50	0	0	0	0	0	0	0	0	0	0	0	0	0	0	0	0	0	0	0	0	0	0	0	0	0	0	0	0	0	0	0	0	0	0	0	0	0	0	0	0	0	0	0	0	0	0	0	0	0	0	0	0	0	0	0	0	0	0	0	0	0	0	0	0	0	0	0	0	0	0	0	169	0	0	148	688	2940	5219	91	11	3	12	48	67	39	28	0	0	0	0	0	0	207	0	32	0	119	291	44	110	292	77	0	0	0	0	59	0	0	0	86	0	0	0	93	36	0	0	0	0	0	103	0	0	27	27	41	0	0	13	0	0	0	0	0	0	0	0	0	0	0	0	0	0	0	0	0	0	0	0	0	0	0	0	0	0	0	0	0	0	0	0	0	0	0	0	0	0	0	0	0	0	0	0	0	0	0	0	0	0	0	0	0	0	0	0	0	0	0	0	0	0	0	0	0	0	0	0	0	0	0	0	0	0	0	87	0	4	0	0	0	0	0	0	0	0	0	0	0	0	0	0	0	0	0	0	0	0
>OTU_14134	Annelida	Clitellata	Tubificida	Naididae	Pristina	bilobata	100	Private	3	GCTATCTAGAAACATTGCTCACGCTGGACCATCAGTAGATCTAGCAATTTTCTCACTACATCTTGCCGGTGCATCATCAATTTTAGGAGCAGTAAACTTTATTTCAACAATTATAAATATACGAACAAAAGGACTACGATTAGAACGAATCCCTCTATTTACATGAGCCGTATTTTTAACAGTAATCTTACTTCTTCTATCACTT	0	0	0	0	0	0	0	0	0	0	0	0	0	0	0	0	0	0	0	0	0	0	0	0	0	0	0	0	0	0	0	0	0	0	0	0	0	0	0	0	0	0	0	0	0	0	0	0	0	0	0	0	0	0	0	0	0	0	0	0	0	0	0	0	0	0	0	0	0	0	0	0	0	0	0	0	0	0	0	0	0	0	0	0	0	0	0	0	8	0	0	0	0	0	0	0	0	0	0	0	0	0	0	0	0	0	0	0	0	0	0	0	0	0	0	0	0	0	0	0	0	0	0	0	0	0	0	0	0	0	0	0	0	0	0	0	0	0	0	0	0	0	0	0	0	0	0	0	0	0	0	0	0	0	0	0	0	0	0	0	0	0	0	0	0	0	0	0	0	0	0	0	0	0	0	0	0	0	0	0	0	0	0	0	0	0	0	0	28	0	0	0	0	0	0	0	0	0	0	0	0	0	0	0	0	0	0	0	0	0	0	0	0	0	0	0	0	13	0	0	0	0	0	0	0	0	0	0	0	0	0	0	0	0	0	0	0	0	0	0	0	0	0	0	0	0	0	0	0	0	0	0	0	0	0	0
>OTU_1569	Annelida	Clitellata	Tubificida	Naididae	Pristina	idrensis	99.02	Private	3	ACTTGCAAGAAATATTGCACACGCAGGACCATCTGTAGACATAGCAATTTTCTCTCTTCATCTAGCAGGTGCATCATCAATTTTAGGAGCAGTAAACTTTATTTCAACTGTCCTAAATATACGAACTAAAGGAATACGCCTAGAACGAATTCCTCTATTTGTATGAGCTGTATTCTTAACAGTAATTCTACTTCTTCTATCACTC	5	0	0	0	0	0	0	0	0	0	0	3	0	0	0	0	0	35	58	0	0	31	45	308	0	6	140	0	0	0	0	0	0	0	0	0	0	0	0	0	0	0	0	1	0	0	0	0	0	0	0	0	0	0	0	0	0	0	0	0	0	0	0	0	0	0	0	0	0	0	0	0	0	0	0	0	0	0	0	0	0	0	0	0	0	0	0	0	0	0	0	0	0	0	0	0	54	0	0	0	506	0	784	220	1436	2757	0	1	0	5	0	0	0	0	0	0	0	0	0	0	90	131	921	41	17	0	0	21	0	136	0	0	0	0	0	0	0	0	8	0	0	0	0	0	0	0	0	0	64	0	0	0	2	0	0	0	137	0	0	0	0	0	0	0	0	0	0	0	0	0	0	0	0	0	0	0	0	0	0	0	0	0	0	0	0	0	0	0	32	0	0	0	0	0	0	0	0	0	0	0	0	0	0	0	0	0	0	0	0	0	0	0	0	0	0	0	0	0	0	0	0	0	0	0	0	0	0	0	0	0	0	0	0	0	0	0	0	0	0	0	0	0	0	0	0	0	0	0	0	0	0	0	0	1	0	0
>OTU_1477	Annelida	Clitellata	Tubificida	Naididae	Pristina	longiseta	100	Private		ATTAGCAAGAAATATTGCTCATGCGGGCCCATCAGTAGACATGGCTATTTTTTCATTACACTTAGCAGGTGCTTCATCAATTCTAGGTGCAGTAAACTTTATCTCAACAGTACTAAACATACGTACAAAAGGAATACGACTAGAACGAATTCCACTATTTACATGAGCCGTATTTCTAACAGTAATTCTCCTTCTACTTTCATTA	0	0	0	0	0	0	0	0	0	0	0	0	0	0	0	0	0	0	0	0	0	0	0	0	0	0	0	0	0	0	0	0	0	0	0	0	0	0	0	0	0	0	0	0	0	0	0	0	0	0	0	0	0	0	0	0	0	0	0	0	0	0	0	0	0	0	0	0	0	0	0	0	0	0	0	0	0	0	0	0	0	0	0	0	0	0	0	0	0	0	0	0	0	0	0	0	415	0	0	0	5837	236	16	0	0	0	0	0	0	0	0	0	0	0	0	0	0	0	0	0	33	411	0	559	0	0	0	0	0	2	0	0	0	0	0	0	0	0	2	0	0	0	239	0	0	0	0	0	0	0	0	0	10	0	50	0	0	0	0	0	0	0	0	0	0	0	0	0	0	0	0	0	0	0	0	0	0	0	0	0	0	0	0	0	0	0	0	0	0	0	0	0	0	0	0	0	0	0	0	0	0	0	0	0	0	0	0	0	0	0	0	0	0	0	0	0	0	0	0	0	0	0	0	0	0	0	0	0	0	0	0	0	0	0	0	0	0	0	0	0	0	0	0	0	0	0	0	0	0	0	0	0	0	0	0	0
>OTU_7527	Annelida	Clitellata	Tubificida	Naididae	Pristina	longiseta	100	Private		ACTAGCAAGAAACATTGCTCACGCCGGACCATCTGTAGACATGGCTATTTTCTCACTTCATTTAGCAGGTGCCTCATCAATTTTAGGTGCTGTTAACTTCATTTCAACAGTATTAAACATGCGAACAAAAGGACTTCGACTAGAACGAATCCCACTATTCACATGATCTGTATTCCTAACAGTAATTCTTCTACTTCTATCACTA	0	0	0	0	0	0	0	0	0	0	0	0	0	0	0	0	0	0	0	0	0	0	0	0	0	0	0	0	0	0	0	0	0	0	0	0	0	0	0	0	0	0	0	0	0	0	0	0	0	0	0	0	0	0	0	0	0	0	0	0	0	0	0	0	0	0	0	0	0	0	0	0	0	0	0	0	0	0	0	0	0	0	0	0	0	0	0	0	0	0	0	0	0	0	0	0	0	0	0	0	0	0	0	0	0	0	0	0	0	0	0	0	0	0	0	0	0	0	0	0	0	0	0	0	0	0	0	0	0	0	0	0	0	0	0	0	0	0	0	30	0	249	0	0	0	0	0	0	0	0	0	0	0	0	0	0	0	0	0	0	0	0	0	0	0	0	0	0	0	0	0	0	0	0	0	0	0	0	0	0	0	0	0	0	0	0	0	0	0	0	0	0	0	0	0	0	0	0	0	0	0	0	0	0	0	0	0	0	0	0	0	0	0	0	0	0	0	0	0	0	0	0	0	0	0	61	0	0	0	0	0	0	0	0	5	0	0	0	2	12	0	0	0	0	0	0	0	0	0	0	0	0	0	0	0	0
>OTU_521	Annelida	Clitellata	Tubificida	Naididae	Pristina		96.57	Published	4	ACTTGCAAGAAATATTGCACATGCAGGACCGTCTGTAGACATAGCAATTTTCTCCCTTCATCTAGCAGGTGCATCATCAATTCTAGGAGCAGTAAACTTTATCTCAACTGTCCTAAACATACGAACTAAAGGAATACGACTAGAACGAATTCCTCTATTTGTATGAGCTGTATTCTTAACAGTAATCCTACTACTTCTGTCACTT	221	0	547	137	0	688	292	0	0	0	0	78	84	165	0	164	350	590	6	0	0	0	332	0	5	0	29	11	0	8	0	0	0	0	0	0	0	0	0	2	0	0	0	20	0	0	0	0	0	0	0	0	0	0	0	0	0	0	0	0	0	0	0	0	0	2	0	0	0	0	0	0	0	0	0	0	0	0	0	4	0	0	0	0	0	0	0	0	0	0	0	0	0	5	0	0	0	0	0	0	0	0	350	163	1167	1621	142	1	0	0	0	0	0	0	0	1063	0	0	0	0	642	695	1674	2883	35	0	0	0	677	715	751	416	0	0	0	0	0	0	33	0	0	0	0	0	0	0	0	0	0	0	0	0	0	0	0	0	142	0	0	0	0	0	0	0	0	0	0	0	0	0	0	0	0	0	0	0	0	0	0	0	0	0	0	0	0	0	0	0	380	0	0	0	0	0	0	0	0	0	0	0	0	0	0	0	0	0	0	0	0	0	0	0	0	0	0	0	0	21	0	0	0	44	0	0	2570	4428	6429	6363	170	0	0	0	0	0	47	10	0	0	1135	339	0	350	148	0	830	46	0	0	83	40	0	30	2823	340	168	378
>OTU_5077	Annelida	Clitellata	Tubificida	Naididae	Pristina		97.06	Published	4	ACTTGCAAGAAATATTGCACATGCAGGACCATCTGTAGACATAGCAATTTTTTCCCTTCATCTAGCAGGTGCATCATCAATCCTAGGAGCAGTAAACTTTATCTCAACTGTCCTAAATATACGAACTAAAGGAATACGACTAGAACGAATTCCTCTATTTGTATGAGCCGTATTTTTAACAGTAATCCTACTACTTCTGTCACTC	0	0	0	0	0	1	115	0	0	0	0	0	0	0	0	0	0	0	0	0	1380	0	0	1237	0	0	0	0	0	0	0	0	0	0	0	0	0	0	0	0	0	0	0	0	0	0	0	0	0	0	0	0	0	0	0	0	0	0	0	0	0	0	0	0	0	0	0	0	0	0	0	0	0	0	0	0	0	0	0	0	0	0	0	0	0	0	0	0	0	0	0	0	0	0	0	0	0	0	0	0	0	0	98	37	262	283	12	0	0	0	0	14	67	63	0	0	0	0	0	0	0	0	0	0	0	0	0	0	0	45	19	0	0	0	0	0	0	0	96	0	0	0	0	0	0	0	0	0	0	0	0	0	8	0	0	0	279	34	0	0	0	0	0	0	0	0	109	85	949	484	0	0	0	0	0	0	0	0	0	0	0	0	0	0	0	278	0	0	0	0	0	0	0	0	0	0	0	0	0	0	0	0	0	0	0	0	0	0	0	0	0	0	0	0	0	0	0	0	0	0	0	0	0	0	0	0	0	0	0	0	0	0	0	0	0	0	0	0	0	0	0	0	0	0	0	0	0	0	0	12	0	0	30	0	0	0
>OTU_1094	Annelida	Clitellata	Tubificida	Naididae	Pristina		98.01	Private	3	ACTATCTAGAAACATTGCTCACGCCGGACCATCGGTTGATCTAGCAATTTTCTCCCTACATTTAGCAGGTGCATCATCCATTCTAGGTGCAGTAAACTTTATTTCAACTATTATAAACATACGAACAAAAGGACTACGTCTAGAACGAATCCCCCTATTTACATGAGCAGTATTCTTAACAGTAATTCTACTCCTTCTATCACTT	18	23	0	56	0	0	0	0	0	0	0	6	13	9	0	26	5	1	6	0	0	10	0	0	0	0	2	15	0	21	0	0	0	0	0	0	0	0	0	0	0	0	0	0	0	0	0	0	0	0	0	0	0	135	0	0	0	0	0	0	0	0	0	0	0	0	0	0	0	0	0	0	0	0	0	0	0	0	0	0	0	0	0	0	0	0	0	0	0	0	0	0	0	0	0	0	16	0	0	62	0	0	96	1137	3060	4987	15	3	1	1	7	87	54	55	0	1079	0	301	0	22	47	148	19	20	135	0	29	0	53	63	18	0	0	0	0	0	0	0	337	11	0	4	145	88	0	0	0	27	83	3	0	15	47	47	0	0	38	15	41	11	0	0	0	0	0	0	16	17	4	0	6	11	0	0	5	5	3	0	0	0	0	0	0	0	0	0	0	0	2	325	0	0	7	0	0	0	0	64	60	0	0	0	5	18	0	0	44	0	0	0	0	0	0	0	0	0	7	0	0	1	0	64	43	131	1	54	0	0	26	0	0	10	521	0	6	5	0	6	45	42	0	0	61	0	0	27	0	1	6	7	0	0	15	6	0	0
>OTU_2110	Annelida	Clitellata	Tubificida	Naididae	Pristina		99.51	Private	3	CCTATCTAGAAACATTGCTCATGCAGGACCATCAGTAGATCTAGCAATTTTCTCTCTTCACCTTGCAGGTGCATCATCTATTTTAGGAGCAGTAAATTTCATTTCGACAATTCTTAACATACGAACAAAAGGCCTACGCTTAGAACGAATTCCTCTATTCACATGAGCGGTATTCCTAACAGTAATTCTTCTTCTCCTCTCCCTT	150	0	0	590	0	0	0	0	0	0	0	0	0	21	0	38	0	0	589	0	0	478	0	16	0	9	0	0	0	0	0	0	0	0	0	0	0	0	0	0	0	0	0	0	0	0	0	0	0	0	0	0	0	0	0	0	0	0	0	0	0	0	0	0	0	0	0	0	0	0	0	0	0	0	0	0	0	0	0	0	0	0	0	0	0	0	0	0	0	0	0	0	0	0	0	0	0	0	0	0	0	0	0	2	0	0	0	1	0	0	0	4	0	0	0	0	0	0	0	0	79	0	0	0	0	0	0	0	115	253	77	120	0	0	0	0	0	1637	35	0	0	0	69	50	0	0	0	0	0	0	0	0	0	20	0	0	0	21	0	0	0	0	0	0	0	0	0	0	0	0	0	0	0	0	0	0	0	0	0	0	0	0	0	0	0	0	0	0	0	0	0	0	0	0	0	0	0	0	0	0	0	0	95	0	0	0	137	90	0	0	0	0	0	0	0	0	7	8	0	0	0	0	0	0	0	25	0	0	24	0	0	104	0	0	0	4	0	0	226	0	0	0	157	0	3	97	0	0	8	1	0	0	2	2	0	0
>OTU_9222	Annelida	Clitellata	Tubificida	Naididae	Pristina		100	Private	2 3	ACTAGCAAGAAACATTGCTCACGCCGGACCATCAGTAGACATGGCCATTTTCTCACTACACTTAGCAGGTGCTTCATCTATTTTAGGTGCGGTAAACTTCATTTGTACAGTACTTAACATACGAACAAAAGGACTACGTCTAGAACGAATTCCTCTATTTACATGAGCTGTATTCCTAACAGTAATTTTACTACTTCTATCACTC	0	0	0	1	0	0	8	0	0	0	0	0	0	0	0	0	0	0	0	0	0	0	0	0	0	0	0	0	1	1	0	0	0	0	0	0	0	0	0	0	0	0	0	0	0	0	0	0	1	1	0	0	0	0	0	0	0	0	0	0	0	0	0	0	0	0	0	0	0	0	0	0	0	0	0	0	0	0	0	0	0	0	0	0	0	0	0	0	0	0	0	0	0	0	0	0	0	0	0	0	0	0	4	14	88	109	0	0	0	0	0	0	0	0	0	0	0	0	0	0	0	0	0	0	0	0	0	1	0	2	0	0	0	0	0	0	0	0	0	0	0	0	0	0	0	0	0	0	0	0	0	2	1	0	0	0	0	0	0	0	0	0	0	0	0	0	0	0	0	0	0	0	0	0	0	0	0	0	0	0	0	0	0	0	0	0	0	0	0	0	0	0	0	0	0	0	0	0	0	0	0	0	0	0	0	0	0	0	0	0	0	0	0	0	0	0	0	0	0	0	0	0	0	0	0	0	0	0	0	0	0	0	0	0	0	0	0	0	0	1	0	0	0	0	0	0	0	0	0	0	0	0	1	0	0	0
>OTU_66	Annelida	Clitellata	Tubificida	Naididae	Psammoryctides	barbatus	100	Published		ACTAGCTGGTAACCTCGCACACTCTGGCCCTTCTGTAGACCTGGCTATTTTCTCTCTTCACTTAGCTGGTGCCGCATCTATTTTAGGAGCCATTAATTTTATTACTACTATAATTAATATACGGTGAAAAGGTATACGATTAGAGCGAATTCCTCTATTTGTGTGGGCTGTAATCATTACAGTAATTCTTCTTTTATTAACCCTT	301	660	2117	242	3283	1714	48064	0	0	4723	0	2	6	41	0	30	61	4	634	2499	2003	154	1650	285	0	31	4	103	111095	189280	295289	291687	0	0	0	0	0	0	0	0	0	0	0	0	0	0	0	0	0	0	0	0	0	0	0	0	0	0	0	0	0	0	0	0	0	0	0	0	0	0	0	0	0	0	0	0	0	0	0	0	0	0	0	0	0	0	0	0	0	0	0	0	0	13	0	0	0	0	0	0	0	0	0	0	0	0	0	0	0	0	0	0	0	0	0	0	0	0	0	0	0	0	0	0	0	0	0	0	0	0	0	0	0	0	0	0	0	0	0	0	0	0	0	0	0	0	0	0	0	0	0	0	0	0	0	0	0	0	0	0	0	0	0	0	0	0	0	0	0	0	0	0	0	0	0	0	0	0	0	0	0	0	0	0	0	0	0	0	0	0	0	0	0	0	1	0	0	0	0	0	0	0	0	0	0	0	0	0	0	0	0	0	0	0	0	0	0	0	1	0	0	0	0	0	0	276	0	0	0	0	0	60	0	0	0	39	55	92	47	454	1128	1896	45	0	0	51	0	0	70	410	117	155	64	764	138	308
>OTU_842	Annelida	Clitellata	Tubificida	Naididae	Rhyacodrilus	coccineus	100	Private		ATTAGCTAGTAATATAGCACATGCTGGACCATCCGTTGATATGGCAATCTTTTCACTACATTTAGCCGGTGCTTCATCAATTTTAGGGGCAGTTAACTTTATTACAACAGTAATAAACATGCGATCAAAAGGAATAAAACTAGATCGAATTCCACTATTTGTTTGAGCTGTTACCCTTACGGTAATCCTACTACTTTTATCTTTA	515	128	303	125	70	310	808	0	0	0	0	5	0	5	0	42	35	56	97	985	514	304	1086	654	0	16	28	0	185	520	161	1	0	0	0	0	0	0	0	0	0	0	0	0	0	0	0	0	0	0	0	0	0	0	0	0	0	0	0	0	0	11	0	0	0	0	0	0	0	0	0	0	0	0	0	0	0	0	0	0	0	0	0	0	0	0	0	0	0	0	0	0	0	0	0	0	0	0	0	0	0	0	65	235	1055	1022	0	4	0	0	0	0	0	0	488	0	0	132	154	0	391	2675	5432	1649	0	0	0	0	0	18	0	0	0	0	0	0	0	0	0	0	0	0	0	0	0	0	0	87	168	0	0	0	0	1	0	0	0	0	0	0	0	0	0	0	0	0	0	0	0	0	0	0	0	0	0	0	0	0	0	0	0	0	0	0	0	0	0	0	0	0	0	0	0	0	0	0	0	0	0	0	0	0	0	0	0	0	0	0	0	0	0	0	0	0	0	0	0	0	0	0	0	0	0	0	15	1082	0	94	5	0	0	0	379	0	0	3	0	0	0	32	0	0	0	0	0	70	0	0	0	0	0	0	0	0	1	2
>OTU_12174	Annelida	Clitellata	Tubificida	Naididae	Rhyacodrilus	coccineus	100	Early-Release		ATTGGCTAGTAACATGGCACATGCTGGACCTTCTGTGGATATGGCAATCTTTTCACTACATTTAGCTGGTGCTTCATCAATTTTAGGGGCAGTTAACTTTATTACAACAGTAATAAATATACGATCAAAAGGAATAAAATTAGATCGAATTCCATTATTTGTATGAGCTGTTACCCTTACAGTAATCCTACTACTTTTATCTTTA	5	0	0	16	0	17	0	0	0	0	0	0	0	0	0	0	0	0	7	0	0	0	0	0	0	1	0	0	0	0	0	0	0	0	0	0	0	0	0	0	0	0	0	0	0	0	0	1	0	0	0	0	0	0	0	0	0	3	0	0	0	0	0	0	0	0	0	0	0	0	0	0	0	0	0	0	0	0	0	0	0	0	0	0	0	0	0	0	0	0	0	0	33	0	0	0	0	0	0	0	0	0	0	0	0	0	0	0	0	0	0	0	0	0	0	0	0	0	0	0	0	0	0	0	0	0	0	0	0	0	0	0	0	0	0	0	0	0	0	0	0	0	0	0	0	0	0	0	0	0	0	0	0	0	0	0	0	0	0	0	0	0	0	0	0	0	0	0	0	0	0	0	0	0	0	0	0	0	0	0	0	0	0	0	0	0	0	0	0	0	0	0	0	0	0	0	0	0	0	0	0	0	0	0	0	0	0	0	0	0	0	0	0	0	0	0	0	0	0	0	0	0	0	0	0	0	0	0	0	0	0	0	0	0	0	0	0	0	0	0	0	0	0	0	0	0	0	0	0	0	0	0	0	0	0	0
>OTU_9608	Annelida	Clitellata	Tubificida	Naididae	Rhyacodrilus	falciformis	99.02	Published		ATTAGCTAGAAATATAGCTCATGCCGGTCCATCAGTAGATATAGCAATTTTTTCTCTACATTTAGCTGGGGCTTCATCAATTCTTGGAGCAGTAAATTTTATTACAACTGTAATAAATATACGATGAAGAGGAATAAAGCTAGATCGCATTCCATTATTTGTATGGGCTGTTACATTAACAGTTATTTTACTTCTTTTATCACTT	0	0	0	0	0	0	0	0	0	0	0	0	0	0	0	0	0	0	0	0	0	0	0	0	0	0	0	0	0	0	0	0	0	0	0	0	0	0	0	0	0	0	0	0	0	0	0	0	0	0	0	0	0	0	0	0	0	0	0	0	0	0	0	0	0	0	0	0	0	0	0	0	0	0	0	0	0	0	0	0	0	0	0	0	0	0	0	0	0	0	0	0	0	0	0	0	0	0	0	0	0	110	0	0	0	0	0	0	0	0	0	0	0	0	0	0	0	0	0	0	0	0	0	0	0	0	0	0	0	2	0	0	0	0	0	0	0	0	0	0	0	0	0	0	0	0	0	0	0	30	0	0	0	9	0	0	0	0	0	0	0	0	0	0	0	0	0	0	0	0	0	0	0	0	0	0	0	0	0	0	0	0	0	0	0	0	0	0	0	0	0	0	0	0	0	0	0	0	0	0	0	0	0	0	0	0	0	0	20	26	0	0	0	0	0	0	0	0	0	0	0	0	0	0	0	0	0	0	0	0	0	5	0	0	0	0	0	0	0	0	0	0	0	0	0	0	0	0	0	0	0	0	0	0	0	0
>OTU_2650	Annelida	Clitellata	Tubificida	Naididae	Rhyacodrilus	falciformis	100	Published		ATTAGCTAGAAATATAGCCCATGCTGGCCCATCAGTAGATATAGCAATTTTCTCTCTACATCTAGCTGGTGCTTCATCAATTCTTGGGGCAGTAAACTTTATTACAACTGTAATAAATATACGATGAAGTGGAATAAAACTAGATCGAATTCCATTATTTGTATGGGCTGTCACATTAACAGTTATTTTACTTCTATTATCCCTT	0	0	0	0	0	0	0	0	0	0	0	0	0	0	0	0	0	0	0	0	0	0	0	0	0	0	0	0	0	0	0	0	0	0	0	0	0	0	0	0	0	0	0	0	0	0	0	0	0	0	0	0	0	0	0	0	0	0	0	0	0	0	0	0	0	0	0	0	0	0	0	0	0	0	0	0	0	0	0	0	0	0	0	0	0	0	0	0	0	0	0	0	0	0	0	0	0	2652	0	0	0	0	0	2	0	14	0	0	0	0	0	0	0	7	0	0	0	0	0	0	0	0	0	0	0	0	0	0	0	0	0	0	0	0	0	0	0	0	0	0	0	0	0	0	0	0	0	0	0	0	0	0	0	0	0	0	0	0	0	0	0	0	0	0	0	0	0	0	0	0	0	0	0	0	0	0	0	0	0	0	0	0	0	0	0	0	0	0	0	0	0	0	0	0	0	0	0	0	0	0	0	0	0	0	0	0	0	0	0	0	0	0	0	0	0	0	0	0	0	0	0	0	0	0	0	0	0	0	32	0	0	0	0	0	0	0	0	0	0	0	0	0	0	0	0	0	0	0	0	0	0	0	0	0	0	0
>OTU_6599	Annelida	Clitellata	Tubificida	Naididae	Rhyacodrilus	falciformis	100	Published		ATTAGCTAGAAACATAGCCCATGCTGGCCCATCAGTAGATATAGCAATTTTTTCTCTACATTTAGCTGGTGCTTCATCAATTCTTGGAGCAGTAAATTTTATTACAACTGTAATAAATATACGATGAAGAGGAATAAAATTAGATCGAATTCCACTATTTGTATGGGCTGTTACATTAACAGTTATCTTACTTTTATTATCTCTT	2	0	0	0	0	0	122	0	0	0	0	0	0	0	0	0	0	0	0	0	214	0	0	0	0	0	0	0	0	0	0	0	0	0	0	0	0	0	0	0	0	0	0	0	0	0	0	0	0	0	0	0	0	0	0	0	0	0	0	0	0	0	0	0	0	0	0	0	0	0	0	0	0	0	0	0	0	0	0	0	0	0	0	0	0	0	0	0	0	0	0	0	0	0	0	0	0	0	0	0	36	0	1	0	0	0	0	0	0	1	0	1	0	0	0	109	0	0	0	0	0	0	0	0	0	0	0	0	0	0	0	0	0	0	0	0	0	0	0	0	0	0	0	0	0	0	0	0	0	0	0	0	0	0	0	0	0	0	0	0	0	0	0	0	0	0	0	4	0	0	0	0	0	0	0	0	0	0	0	0	0	0	0	0	0	0	0	0	0	0	0	0	0	0	0	0	0	0	0	0	0	0	0	0	0	0	0	0	0	0	0	0	0	0	0	0	0	0	0	0	0	0	0	0	0	0	0	0	17	0	0	2	0	0	0	0	0	0	0	0	0	0	0	0	0	0	0	0	0	2	0	0	0	0	0	0
>OTU_25407	Annelida	Clitellata	Tubificida	Naididae	Rhyacodrilus	falciformis	100	Private		ATTAGCTAGAAATATAGCCCATGCTGGTCCATCAGTAGATATAGCAATTTTCTCTCTACATCTAGCTGGTGCTTCATCAATTCTTGGGGCAGTAAACTTTATTACAACTGTAATAAATATACGATGAAGTGGAATAAAACTAGACCGAATTCCATTATTTGTATGAGCTGTTACACTGACAGTTATTTTACTCCTATTATCTCTT	5	0	0	0	0	0	0	0	0	0	0	0	0	0	0	0	0	0	9	0	0	0	0	0	0	0	0	0	0	0	0	0	0	0	0	0	0	0	0	0	0	0	0	0	0	0	0	0	0	0	0	0	0	0	0	0	0	0	0	0	0	0	0	0	0	0	0	0	0	0	0	0	0	0	0	0	0	0	0	0	0	0	0	0	0	0	0	0	0	0	0	0	0	0	0	0	0	0	0	0	0	0	0	0	0	0	0	0	0	0	0	0	0	0	0	0	0	0	0	0	0	0	0	0	0	0	0	0	0	0	0	0	0	0	0	0	0	0	0	0	0	0	0	0	0	0	0	0	0	0	0	0	0	0	0	0	0	0	0	0	0	0	0	0	0	0	0	0	0	0	0	0	0	0	0	0	0	0	0	0	0	0	0	0	0	0	0	0	0	0	0	0	0	0	0	0	0	0	0	0	0	0	0	0	0	0	0	0	0	0	0	0	0	0	0	0	0	0	0	0	0	0	0	0	0	0	0	0	0	0	0	0	0	0	0	0	0	0	0	0	0	0	0	0	0	0	0	0	0	0	0	0	0	0	0	0
>OTU_2951	Annelida	Clitellata	Tubificida	Naididae	Rhyacodrilus	subterraneus	100	Private	3	CTTAGCTAGTAACATAGCCCATGCAGGGCCCTCAGTAGATATAGCAATTTTTTCATTACACTTAGCTGGGGCTTCATCTATCCTCGGGGCCGTAAATTTTATTACAACAGTAATAAATATACGATGAAAAGGTATAAAATTAGATCGAATTCCTTTATTTGTATGAGCCGTTACCCTTACAGTGATCTTACTTCTACTATCACTA	1	0	0	23	383	0	12	0	0	0	0	0	0	0	0	0	0	1	3	401	0	10	113	11	0	1	0	0	5	4	0	0	0	0	0	0	0	0	0	0	0	0	0	0	0	0	0	0	0	0	0	0	0	0	0	0	0	0	0	0	0	0	0	0	0	0	0	0	0	0	0	0	0	0	0	0	0	0	0	0	0	0	0	0	0	0	0	0	0	0	0	0	0	0	0	0	0	11	6	5	9	0	46	95	635	703	0	0	0	7	0	2	0	0	0	0	0	0	0	0	15	108	0	0	0	0	0	0	8	8	7	2	0	0	0	0	0	0	7	0	0	0	0	0	0	0	0	0	0	0	0	0	0	0	0	0	0	0	0	0	0	0	0	0	0	0	0	0	0	0	0	0	0	0	0	0	0	0	30	0	0	0	0	0	0	0	0	0	0	0	0	0	0	0	0	0	0	0	0	0	0	0	0	0	0	0	0	0	0	0	0	0	0	0	0	0	0	0	0	0	0	5	0	0	0	0	0	0	0	0	0	0	0	0	0	0	0	0	0	0	0	0	0	0	0	0	0	0	0	0	0	0	0	0	0	0
>OTU_943	Annelida	Clitellata	Tubificida	Naididae	Slavina	appendiculata	100	Private	1	ATTATCAAGAAACCTAGCCCACGCAGGACCTTCAGTAGACATGGCTATTTTCTCTCTACATTTAGCTGGTGCTTCATCAATTTTAGGTGCAGTAAATTTCATTACTACAGTAATAAATATACGATGAAATGGAATACGACTAGAACGAATTCCATTATTTGTATGAGCTGTGTTATTAACAGTTATTCTTCTATTATTATCTCTA	60	0	77	0	0	0	0	0	0	0	0	0	0	0	0	0	0	0	0	0	0	0	0	0	0	0	0	0	0	0	0	0	0	0	0	0	0	0	30	9	25	0	0	0	0	0	0	0	0	0	0	0	0	0	0	0	0	2	0	0	0	10	0	0	0	0	0	0	0	0	0	0	0	0	0	0	0	0	5	315	162	107	105	0	0	0	0	0	1	0	0	0	0	80	144	0	0	0	182	0	0	0	0	225	1137	1099	0	0	0	4	0	9	17	6	23	0	194	0	0	0	143	214	0	522	0	177	27	235	20	112	122	10	0	0	0	0	0	0	0	0	0	0	34	11	88	0	0	0	0	0	0	0	0	37	0	62	0	59	88	0	0	0	0	0	0	0	0	0	0	0	0	0	0	0	0	0	0	0	0	0	0	0	0	0	0	0	0	0	0	0	0	0	0	0	0	0	779	0	0	0	0	0	0	22	0	0	0	0	0	0	0	0	0	0	0	0	0	0	0	0	0	0	0	0	210	2111	5487	3108	11	0	0	0	0	23	0	0	0	0	0	0	0	0	83	40	173	1	0	10	0	0	0	0	0	1	0	0
>OTU_605	Annelida	Clitellata	Tubificida	Naididae	Stylaria	lacustris	100	Private		TCTATCTAGAAATTTAGCACACGCTGGTCCATCAGTAGATATGGCTATTTTTTCACTTCATTTAGCCGGTGCTTCTTCTATTTTAGGAGCAGTAAATTTTATTACAACAGTAATAAATATACGATGAAATGGGATACGTCTAGAACGAGTACCATTATTTGTATGAGCTGTAACACTTACAGTAATTCTTCTTCTACTATCATTA	0	0	0	0	0	0	0	0	0	0	0	0	0	0	0	0	0	0	0	0	0	0	0	0	0	0	0	0	0	0	0	0	0	0	0	323	262	1660	720	2976	10596	11714	0	0	0	0	1212	2	0	0	14	0	0	0	0	0	0	33	152	49	0	8	0	0	0	4	0	0	103	0	0	0	747	24	888	3	22	0	296	2	0	0	16	0	489	210	0	740	98	193	151	209	0	18	0	0	0	0	0	0	0	0	0	2	0	0	0	0	0	0	0	0	0	0	0	0	308	0	0	552	0	0	0	0	184	0	0	0	0	0	0	0	0	0	0	0	0	0	0	0	0	0	0	0	0	0	0	0	30	0	0	0	0	0	0	0	0	0	0	17	0	0	0	0	0	0	0	0	0	0	0	0	0	0	0	2	0	24	0	0	0	0	0	0	0	0	0	0	0	0	0	0	0	0	0	0	0	0	0	0	0	0	0	0	0	0	0	0	0	0	0	0	0	0	0	0	0	0	0	0	0	0	0	0	0	0	0	0	35	0	0	9	0	0	0	0	0	0	0	6	0	0	106	65	0	15	68	0	0	0	0	0	0	1	0	0
>OTU_3618	Annelida	Clitellata	Tubificida	Naididae	Tasserkidrilus	kessleri	100	Private	3	ATTAGCTGGCAATTTAGCCCATTCCGGCCCATCAGTAGACCTGGCTATTTTCTCTCTTCACCTGGCAGGAATCGCTTCTATTTTAGGGGCAATTAATTTTATTACTACAATAATTAATATACGATGAAAAGGTATACGTCTAGAACGTATCCCTCTATTTGTATGAGCAGTAATCCTGACAGTAATTCTTCTTCTCCTAACTCTC	2	0	0	92	0	0	17	0	0	0	0	10	0	1	0	0	0	0	7	118	12	32	5	0	0	0	2	0	212	723	184	415	0	0	0	0	0	0	0	0	0	0	0	0	0	0	0	0	0	0	0	0	0	0	0	0	0	3	0	0	0	0	0	0	0	0	0	0	0	0	0	0	0	0	0	0	0	0	0	0	0	0	0	0	0	6	0	0	0	0	0	0	0	0	0	0	0	0	0	0	0	0	0	0	0	0	0	0	0	0	0	0	0	0	0	0	0	0	0	0	0	0	0	0	0	0	0	0	8	0	0	0	0	0	0	0	0	0	0	0	0	0	0	0	0	0	0	0	0	0	0	0	0	0	0	0	0	0	0	0	0	0	0	0	0	0	0	0	0	0	0	0	0	0	0	0	0	0	0	0	0	0	0	0	0	0	0	0	0	0	0	0	0	0	0	0	0	0	0	0	0	0	0	0	0	0	0	0	0	0	0	0	0	0	0	0	0	0	0	0	0	0	0	0	0	0	0	0	0	0	0	0	0	0	0	0	0	0	0	0	0	0	0	0	0	0	0	0	0	0	0	0	0	1	0	0
>OTU_721	Annelida	Clitellata	Tubificida	Naididae	Tubifex	ignotus	100	Published	2	ATTAGCCGGGAATTTAGCTCACTCAGGACCATCCGTAGACCTAGCTATTTTCTCACTGCATTTAGCCGGAGCTGCCTCAATTTTAGGTGCAATTAACTTTATTACGACTATAATTAACATGCGATGAAAAGGAATACGCCTAGAACGCATTCCTCTATTTGTTTGATCCGTAATTATCACAGTAGTCCTACTTTTATTAACACTA	2	0	47	1	0	0	4293	0	0	766	0	0	0	0	0	0	14	18	0	0	0	0	13	0	0	0	0	0	12770	1204	2025	4360	0	0	0	0	0	0	0	2	0	37	0	0	0	0	0	9	10	22	0	0	0	0	0	0	0	0	0	0	0	0	0	0	0	0	0	0	0	0	0	0	0	0	0	0	0	0	0	4	0	0	0	0	0	0	0	0	0	1	0	0	0	11	0	0	0	0	0	0	0	0	0	0	0	0	0	0	0	0	0	0	0	0	0	0	0	0	0	0	0	0	0	0	0	0	0	0	0	0	0	0	0	0	0	0	0	0	0	0	0	0	0	0	0	0	0	0	0	0	0	0	0	0	0	0	0	0	0	0	0	0	0	0	0	0	0	0	0	0	0	0	0	0	0	0	0	0	0	0	0	0	0	0	0	0	0	0	0	0	0	0	0	0	0	0	0	0	0	0	0	0	0	0	0	0	0	0	0	0	0	0	0	0	0	0	0	0	0	0	0	0	0	0	0	51	45	49	0	0	0	0	0	0	0	2	11	43	0	11	54	0	0	0	0	0	0	0	4	23	5	24	15	59	41	73
>OTU_17818	Annelida	Clitellata	Tubificida	Naididae	Tubifex	montanus	100	Private	2 3	ATTAGCCGGGAACTTAGCTCATTCAGGCCCTTCAGTAGATTTAGCCATTTTTTCACTTCATTTAGCAGGAATTGCATCAATTCTAGGAGCTATTAACTTCATTACTACAATAATCAACATACGATGAAAAGGAATGCGTTTAGAACGAATCCCATTATTTGTATGAGCTGTTATTTTAACAGTAATTCTCCTCCTACTAACTCTT	0	0	0	0	0	0	0	0	0	0	0	0	0	0	0	0	0	0	0	0	0	0	0	0	0	0	0	0	0	0	0	0	0	0	0	0	0	0	0	0	0	0	0	0	0	0	0	0	0	0	0	0	0	0	0	0	0	0	0	0	0	0	0	0	0	0	0	0	0	0	0	0	0	0	0	0	0	0	0	0	0	0	0	0	0	0	0	0	0	0	0	0	0	0	0	0	0	0	0	0	0	0	0	0	0	0	0	0	0	0	0	0	0	0	0	0	0	0	0	0	0	0	0	0	0	0	0	0	0	0	0	0	0	0	0	0	0	0	0	0	0	0	0	0	0	0	0	0	0	0	0	0	0	0	0	0	0	0	0	0	0	0	0	0	0	0	0	0	0	0	0	0	0	0	0	0	0	0	0	0	0	0	0	0	0	0	0	0	0	0	0	0	0	0	0	0	0	0	0	0	0	0	0	0	0	0	0	0	0	0	0	0	0	0	0	0	0	0	0	0	0	0	0	0	0	0	0	0	0	0	0	24	0	0	0	0	0	0	0	0	0	0	0	0	0	0	0	0	0	0	0	0	0	0	0	0
>OTU_5989	Annelida	Clitellata	Tubificida	Naididae	Tubifex	tubifex	98.99	Private	3	ACTATCAAGAAATCTTGCACATTCAGGCCCATCCGTGGACCTCGCAATCTTCTCACTCCACTTAGCTGGGGTAGCCTCAATTTTAGGTGCTATCAACTTCATTACCACAATAATTAATATGCGGTGAAAAGGTATGCGATTAGAACGCATTCCATTATTCGTGTGATCTGTCATCCTGACAGTAATTCTACTATTACTTACCCTA	8	0	0	102	0	0	0	0	0	0	0	0	0	0	0	0	0	0	111	0	0	0	0	0	0	0	0	0	0	59	299	0	0	0	0	0	0	0	0	0	0	0	0	0	0	0	0	0	0	0	0	0	0	0	0	0	0	0	0	0	0	0	0	0	0	0	0	0	0	0	0	0	0	0	0	0	0	0	0	0	0	0	0	0	0	0	0	0	0	0	0	0	0	0	0	0	0	0	0	0	0	0	0	0	0	0	0	0	0	0	0	0	0	0	0	0	0	0	0	0	0	0	0	0	0	0	0	0	0	0	0	0	0	0	0	0	0	0	0	0	0	0	0	0	0	0	0	0	0	0	0	0	0	0	0	0	0	19	0	0	0	0	0	0	0	0	0	0	0	0	0	0	0	0	0	0	0	0	0	0	0	0	0	0	0	0	0	0	0	0	0	0	0	0	0	0	0	0	0	0	0	0	0	0	0	0	0	0	0	0	0	0	0	0	0	0	0	0	0	0	0	0	0	0	0	0	0	0	0	0	0	0	0	0	0	0	0	0	0	0	0	0	0	0	0	0	0	0	0	0	0	0	0	0	0	0
>OTU_186	Annelida	Clitellata	Tubificida	Naididae	Tubifex	tubifex	99.51	Private		ACTAGCTAGAAACTTAGCACACTCTGGACCATCTGTAGACTTAGCTATCTTCTCACTACATTTAGCTGGTGTTGCATCAATCCTAGGAGCTATTAATTTCATTACTACAATAATTAACATGCGGTGAAAAGGTATACGCCTAGAACGAATTCCATTATTCGTTTGATCAGTAATCATTACTGTAGTCCTTCTATTACTTACACTA	172	0	0	0	0	879	7697	0	0	0	0	0	0	0	0	0	0	31	59	881	0	104	0	1060	0	0	0	0	0	25058	64882	81404	0	0	0	0	0	0	0	0	0	0	0	0	0	0	0	0	0	0	0	0	0	0	0	0	0	0	0	0	0	0	0	0	0	0	0	0	0	0	0	0	0	0	0	0	0	0	0	0	0	0	0	0	0	0	0	0	0	0	0	0	0	0	0	0	0	0	0	0	0	0	0	0	0	0	0	2	0	0	0	1	0	0	0	0	0	118	0	0	0	0	0	0	0	0	0	0	0	0	0	0	0	0	0	0	0	0	0	0	0	0	0	0	0	0	0	0	0	0	0	0	0	0	0	0	0	0	0	0	0	0	0	0	0	0	0	0	0	0	0	0	0	0	0	0	0	0	0	0	0	0	0	0	0	0	0	0	0	0	0	0	0	0	0	0	0	0	0	0	0	0	0	0	0	0	0	0	0	0	0	0	0	0	0	0	0	0	0	0	0	0	0	0	0	2	5932	8766	0	0	0	0	0	0	0	4	0	0	0	0	0	88	0	0	0	0	0	0	0	0	0	118	0	4	110	100
>OTU_290	Annelida	Clitellata	Tubificida	Naididae	Tubifex	tubifex	100	Published	1	CCTAGCTAGAAATCTAGCACATTCCGGACCCTCCGTAGACCTGGCTATCTTCTCACTACATTTAGCTGGTGTAGCATCAATTCTAGGAGCCATTAATTTCATTACCACAATAATCAATATACGCTGAAAAGGTATACGCCTAGAACGTATTCCTTTATTCGTATGATCAGTTATTATTACTGTAATCCTTCTATTACTCACACTC	678	0	0	0	0	0	27857	0	38967	21393	0	16	0	0	0	2	0	0	196	0	0	349	0	0	0	0	0	0	1596	3291	2643	6213	0	0	0	0	0	0	0	0	0	0	0	0	0	0	0	0	0	0	0	0	0	0	0	0	0	0	0	0	0	0	0	0	0	0	0	0	0	0	0	0	0	0	0	0	0	0	0	0	0	0	0	0	0	0	0	0	0	0	0	0	0	0	0	0	0	0	0	0	0	0	0	0	0	0	0	0	0	0	0	0	0	0	0	0	0	0	0	0	141	0	0	0	0	0	0	0	17	413	13	55	0	0	0	0	0	0	0	0	0	0	0	0	0	0	0	0	0	0	0	0	0	0	0	0	0	0	0	0	0	0	0	0	0	0	0	0	0	0	0	0	1	0	0	0	0	0	0	0	0	0	0	0	0	0	0	0	0	0	0	0	0	0	0	0	0	0	0	0	0	0	0	0	0	0	0	0	0	0	0	0	0	0	0	0	0	0	0	0	0	0	0	0	131	160	0	0	82	0	0	81	0	773	2	949	661	1295	226	24	558	0	70	0	0	0	0	0	12	1521	73	39	25	865	351	242
>OTU_580	Annelida	Clitellata	Tubificida	Naididae	Tubifex	tubifex	100	Published		TCTAGCTAGAAATCTAGCTCACTCTGGGCCCTCAGTAGATTTAGCAATCTTTTCTCTACACTTAGCTGGTGTTGCATCAATCCTAGGTGCAATCAACTTCATTACTACAATAATCAACATACGATGAAAAGGGATGCGACTAGAGCGTATTCCTTTATTTGTATGATCAGTAATTATCACTGTAATTCTACTCCTACTCACACTT	145	0	0	113	0	0	0	0	0	0	0	5	0	3	0	11	0	1	246	0	0	225	0	73	0	0	0	0	1201	5230	14259	14699	0	0	0	0	0	0	0	0	0	0	0	0	0	0	0	0	0	0	0	0	0	0	0	0	0	0	0	0	0	0	0	0	0	0	0	0	0	0	0	0	0	0	0	0	0	0	0	0	0	0	0	0	0	0	0	0	0	0	0	0	0	8	0	0	0	0	0	0	0	0	0	0	0	0	0	0	0	0	0	0	0	0	0	0	0	0	0	0	4	0	0	0	27	0	0	0	0	1	0	0	0	0	0	0	0	0	0	0	0	0	0	0	0	0	0	0	0	0	0	0	0	0	0	0	0	0	0	0	0	0	0	0	0	0	0	0	0	0	0	0	0	0	0	0	0	0	0	0	0	0	0	0	0	0	0	0	0	0	0	0	0	0	0	0	0	0	0	0	0	0	0	0	0	0	0	0	0	0	0	0	0	0	0	0	0	0	0	0	0	0	0	0	0	0	0	0	0	0	0	0	0	0	0	0	0	0	0	0	0	0	0	0	0	0	0	107	0	1	0	0	0	0	0	0
>OTU_898	Annelida	Clitellata	Tubificida	Naididae	Tubifex	tubifex	100	Published		ACTAGCCAGTAACTTAGCACACTCTGGACCCTCAGTAGACTTAGCAATCTTCTCACTACACTTAGCTGGTGTAGCCTCAATTCTAGGTGCCATTAACTTCATCACTACAATAATTAATATACGTTGAAAAGGTATACGCCTAGAACGAATCCCATTATTTGTCTGATCAGTAATTATTACTGTAATTCTTTTACTACTTACACTT	122	0	0	76	0	207	1886	0	0	0	0	0	0	0	0	6	0	0	2	53	4	56	0	0	0	0	0	0	155	2771	8526	4735	0	0	0	0	0	0	0	0	0	0	0	0	0	0	0	0	0	0	0	0	0	0	0	0	0	0	0	0	0	0	0	0	0	0	0	0	0	0	0	0	0	0	0	0	0	0	0	0	0	0	6	0	0	0	0	0	0	0	0	0	0	0	0	0	0	0	0	0	0	0	0	0	0	0	0	2	0	0	0	2	0	0	0	0	0	0	0	0	52	0	0	0	0	0	0	0	0	0	0	0	0	0	0	0	0	0	0	0	0	0	0	0	0	0	0	0	0	0	0	0	0	0	0	0	0	0	0	0	0	0	0	0	0	0	0	0	0	0	0	0	0	0	0	0	0	0	0	0	0	0	0	0	0	0	0	0	0	0	0	0	0	0	0	0	0	0	0	0	0	0	0	0	0	0	0	0	0	0	0	0	0	0	0	0	0	0	0	0	0	0	0	0	0	0	0	0	0	0	0	0	0	0	0	0	0	0	0	0	0	0	0	0	0	0	0	0	0	0	0	0	1	4	0	0
>OTU_1287	Annelida	Clitellata	Tubificida	Naididae	Tubifex	tubifex	100	Published		TCTAGCTAGAAATCTAGCTCACTCTGGACCCTCAGTAGATTTAGCAATCTTTTCTCTACACTTAGCTGGTGTTGCATCAATCCTGGGTGCAATCAACTTCATTACTACAATAATCAACATACGATGAAAAGGTATGCGACTAGAACGTATTCCTTTATTCGTATGATCAGTAATTATCACTGTAATTCTACTCCTGCTTACACTT	124	883	0	30	0	765	0	0	0	0	0	6	0	0	0	8	48	43	0	0	0	125	0	0	0	88	1078	697	1405	1226	916	2602	0	0	0	0	0	0	0	3	0	0	0	0	0	0	0	0	0	0	0	0	0	0	0	0	0	0	0	0	0	0	0	0	0	0	0	0	0	0	0	0	0	0	0	0	0	0	0	0	0	0	0	0	0	0	0	0	0	0	0	0	0	0	0	0	0	0	0	0	0	0	0	0	0	0	0	0	0	0	0	0	0	0	0	0	0	64	0	0	710	116	0	0	0	0	0	0	0	0	0	0	0	0	0	0	0	0	0	0	0	0	0	0	0	0	0	0	0	0	0	0	0	0	0	0	0	0	0	0	0	0	0	0	0	0	0	0	0	0	0	0	0	0	0	0	0	0	0	0	0	0	0	0	0	0	0	0	0	0	0	0	0	0	0	0	0	0	0	0	0	0	0	0	0	0	0	0	0	0	0	0	0	0	0	0	0	0	0	0	0	0	0	0	0	0	0	0	0	0	0	0	0	0	0	0	0	0	0	0	0	0	0	0	0	0	0	0	0	7	9	0	0	3	0	0
>OTU_2061	Annelida	Clitellata	Tubificida	Naididae	Tubifex	tubifex	100	Published	1	ACTATCAAGAAATCTTGCACACTCGGGCCCATCCGTAGACCTTGCAATCTTCTCACTCCACTTAGCCGGAGTAGCCTCAATTTTAGGCGCTATCAATTTCATCACCACAATAATTAACATACGATGAAAAGGTATACGGTTAGAACGAATTCCATTATTCGTGTGATCAGTAATTCTGACAGTAATTCTATTACTGCTTACCTTA	104	0	19	201	0	9	257	0	0	0	0	12	0	0	0	7	1	2	183	7	32	101	0	30	0	23	5	0	479	1044	416	1883	0	0	0	0	0	0	0	0	0	0	0	0	0	0	0	0	0	0	0	0	0	0	0	0	0	0	0	0	0	0	0	0	0	0	0	0	0	0	0	0	0	0	0	0	0	0	0	0	0	0	0	0	0	0	0	0	0	0	0	0	0	0	0	0	1	0	0	0	0	6	0	0	0	0	0	0	0	0	0	0	0	0	0	24	0	0	0	5	0	20	0	0	0	0	0	0	18	1	0	0	0	0	0	0	2	0	1	0	0	0	0	0	0	0	0	0	0	0	0	0	0	0	0	0	0	0	0	0	0	0	0	0	0	0	0	0	0	0	0	0	0	0	0	0	0	0	0	0	0	0	0	0	0	0	0	0	0	0	0	0	0	0	0	0	0	0	0	0	0	0	0	0	0	0	0	0	0	0	0	0	0	0	0	0	0	0	0	0	0	0	0	0	0	0	0	0	0	0	0	0	1	0	0	0	0	0	0	0	0	0	0	0	0	1	0	0	0	0	0	0	0	1	0	0
>OTU_2358	Annelida	Clitellata	Tubificida	Naididae	Tubifex	tubifex	100	Private		CCTAGCTAGAAATCTAGCTCATTCTGGACCTTCTGTAGACTTAGCTATTTTCTCCCTACATTTAGCGGGAGTAGCATCGATTCTAGGGGCTATTAACTTTATTACTACAATAATTAACATGCGGTGAAAAGGGATACGTCTTGAACGAATTCCTCTATTTGTATGAGCCGTAATTCTAACTGTAATCTTACTTCTACTAACATTA	14	511	0	3	0	0	0	0	0	0	0	0	0	0	0	0	0	0	0	0	0	0	0	0	0	11	0	0	932	927	839	795	0	0	0	0	0	0	0	0	0	0	0	0	0	0	0	0	0	0	0	0	0	0	0	0	0	0	0	0	0	0	0	0	0	0	0	0	0	0	0	0	0	0	0	0	0	0	0	0	0	0	0	0	0	0	0	0	0	0	0	0	0	0	0	0	0	0	0	0	0	0	0	0	0	0	0	0	0	0	0	0	0	0	0	0	0	0	0	0	0	0	0	0	0	0	0	0	0	0	0	0	0	0	0	0	0	0	0	0	0	0	0	0	0	0	0	0	0	0	0	0	0	0	0	0	0	0	0	0	0	0	0	0	0	0	0	0	0	0	0	0	0	0	0	0	0	0	0	0	0	0	0	0	0	0	0	0	0	0	0	0	0	0	0	0	0	0	0	0	0	0	0	0	0	0	0	0	0	0	0	0	0	0	0	0	0	0	0	0	0	0	0	0	0	0	0	0	0	0	0	0	0	0	0	0	0	0	0	0	0	0	0	0	0	0	0	0	0	0	0	0	0	0	0	0
>OTU_2806	Annelida	Clitellata	Tubificida	Naididae	Tubifex	tubifex	100	Private	3	CCTAGCTAGAAATCTGGCTCATTCTGGGCCTTCTGTAGACTTAGCTATTTTCTCTCTACATTTAGCTGGGGTGGCATCGATTCTAGGAGCTATTAACTTTATTACTACAATAATTAACATGCGATGAAAAGGGATACGCCTTGAACGAATTCCCCTATTTGTATGAGCTGTAATTCTAACCGTAATCTTACTTTTACTAACATTA	18	20	0	53	9	1	195	0	0	1	0	3	0	1	0	2	6	0	16	0	0	61	0	0	0	0	0	0	924	833	376	479	0	0	0	0	0	0	0	0	0	0	0	0	0	0	0	0	0	0	0	0	0	0	0	0	0	0	0	0	0	0	0	0	0	0	0	0	0	0	0	0	0	0	0	0	0	0	0	0	0	0	0	0	0	0	0	0	0	0	0	0	0	0	0	0	0	0	0	0	0	0	0	0	0	0	0	0	0	0	0	1	0	0	0	0	0	0	0	0	22	42	1	0	0	0	0	0	4	0	0	0	0	0	0	0	0	0	0	0	0	0	8	0	0	0	0	0	0	0	0	0	0	0	0	0	0	0	0	0	0	0	0	0	0	0	0	0	0	0	0	0	0	0	0	0	0	0	0	0	0	0	0	0	0	0	0	0	0	2	0	0	0	0	0	0	0	0	0	0	0	0	0	0	0	0	0	0	0	0	0	0	0	0	0	0	0	0	0	0	0	0	0	0	0	2	0	0	0	0	0	0	0	0	0	0	0	0	0	0	0	0	0	0	0	0	0	0	0	8	1	0	0	2	7	6
>OTU_4016	Annelida	Clitellata	Tubificida	Naididae	Tubifex	tubifex	100	Published		CCTATCAAGTAATCTTGCTCATTCGGGACCATCCGTAGATCTGGCAATCTTCTCACTACACTTAGCTGGTGTAGCATCAATCCTCGGGGCCATTAACTTCATCACTACAATAATCAATATACGATGAAAAGGAATGCGTCTAGAACGGATCCCATTATTCGTTTGATCTGTAATTCTGACAGTAATTCTACTTTTACTTACTCTA	0	0	0	0	0	0	0	0	0	0	0	0	0	0	0	0	0	0	0	0	0	0	0	0	0	0	0	0	0	0	0	0	0	0	0	0	0	0	0	0	0	0	0	0	0	0	0	0	0	0	0	0	0	0	0	0	0	0	0	0	0	1	0	0	0	0	0	0	0	0	0	0	0	0	0	0	0	0	0	0	0	0	0	0	0	0	0	0	0	0	0	0	0	0	0	0	0	0	0	0	0	0	0	0	0	0	0	0	0	0	0	0	0	0	0	0	0	0	0	0	0	0	0	0	0	0	0	0	0	0	0	0	0	0	0	0	0	0	0	0	0	0	0	0	0	0	0	0	0	0	0	0	0	0	0	0	0	0	0	0	0	0	0	0	0	0	0	0	0	0	0	0	0	0	0	0	0	0	0	0	0	0	0	0	0	0	0	0	0	0	0	0	0	0	0	0	0	0	0	0	0	0	0	0	0	0	0	0	0	0	0	0	0	0	0	0	0	0	0	0	0	0	0	0	0	8	0	0	0	919	0	0	0	144	0	0	0	0	0	60	0	0	198	0	0	0	0	119	0	0	0	0	0	5	0	0
>OTU_17912	Annelida	Clitellata	Tubificida	Naididae	Tubifex	tubifex	100	Published		ACTATCAAGAAACCTTGCACATTCAGGCCCATCCGTAGATCTCGCAATCTTCTCACTCCACTTAGCCGGGGTGGCCTCAATTTTAGGTGCTATCAACTTCATCACCACAATAATTAATATACGATGAAAAGGTATACGGTTAGAACGCATTCCGTTGTTCGTGTGATCGGTAATTCTGACAGTAATTCTATTACTGCTTACCTTA	0	0	0	0	0	0	0	0	0	0	0	0	0	0	0	0	0	0	1	0	0	3	0	0	0	0	0	0	31	0	0	0	0	0	0	0	0	0	0	0	0	0	0	0	0	0	0	0	0	0	0	0	0	0	0	0	0	0	0	0	0	0	0	0	0	0	0	0	0	0	0	0	0	0	0	0	0	0	0	0	0	0	0	0	0	0	0	0	0	0	0	0	0	0	0	0	0	0	0	0	0	0	0	0	0	0	0	0	0	0	0	0	0	0	0	0	0	0	0	0	0	0	0	0	0	0	0	0	0	0	0	0	0	0	0	0	0	0	0	0	0	0	0	5	0	0	0	0	0	0	0	0	0	1	0	0	0	0	0	0	0	0	0	0	0	0	0	0	0	0	0	0	0	0	0	0	0	0	0	0	0	0	0	0	0	0	0	0	0	0	0	0	0	0	0	0	0	0	0	0	0	0	0	0	0	0	0	0	0	0	0	0	0	0	0	0	0	0	0	0	0	0	0	0	0	0	0	0	0	0	0	0	0	0	0	0	0	0	0	0	0	0	0	0	0	0	0	0	0	0	0	0	0	0	0	0
>OTU_604	Annelida	Clitellata	Tubificida	Naididae	Tubifex		96.57	Published		CCTAGCTAGAAATCTAGCACATTCCGGGCCTTCCGTAGACCTGGCTATCTTCTCGCTACATTTAGCTGGTGTAGCATCAATTCTGGGGGCCATTAATTTCATTACCACAATAATCAATATACGCTGAAAAGGTATACGCCTAGAACGAATTCCTTTATTTGTGTGATCGGTTATTATTACTGTAGTCCTTCTATTACTCACACTC	0	1529	0	0	5271	412	19947	0	0	0	0	69	0	0	0	15	0	0	301	528	2276	0	0	1389	0	7	0	0	628	462	2101	668	0	0	0	0	0	0	0	0	0	0	0	0	0	0	0	0	0	0	0	0	0	0	0	0	0	0	0	0	0	0	0	0	0	0	0	0	0	0	0	0	0	0	0	0	0	0	0	0	0	0	0	0	0	0	0	0	0	0	0	0	0	0	0	0	0	0	0	0	0	0	0	0	0	0	0	0	0	0	0	0	0	0	0	0	0	0	0	0	0	0	0	0	0	0	0	0	0	0	0	0	0	0	0	0	0	0	0	0	0	0	0	199	0	0	0	0	0	0	0	0	0	25	0	0	0	0	0	0	0	0	0	0	0	0	0	0	0	0	0	0	0	0	0	0	0	0	0	0	0	0	0	0	0	0	0	0	0	0	0	0	0	0	0	0	0	0	0	0	0	0	0	0	0	0	0	0	0	0	0	0	0	0	0	0	0	0	0	0	0	0	0	0	0	0	0	0	0	0	0	0	0	0	0	0	0	0	0	0	0	0	0	0	0	0	0	0	0	0	0	0	0	10	33	51
>OTU_6052	Annelida	Clitellata	Tubificida	Naididae	Tubifex		97.98	Private		TCTAGCTAGAAATCTAGCTCACTCTGGGCCCTCAGTAGATTTAGCAATCTTTTCCCTACACTTAGCTGGTGTTGCGTCAATCCTGGGTGCAATCAACTTCATTACTACAATAATCAACATACGATGAAAAGGTATGCGACTAGAACGTATTCCTTTATTCGTGTGGTCAGTAATTATCACTGTAATTCTACTCCTACTCACACTT	37	0	0	0	0	0	0	0	0	0	0	0	0	0	0	0	1	0	172	0	0	0	0	0	0	0	0	0	396	0	0	0	0	0	0	0	0	0	0	0	0	0	0	0	0	0	0	0	0	0	0	0	0	0	0	0	0	0	0	0	0	0	0	0	0	0	0	0	0	0	0	0	0	0	0	0	0	0	0	0	0	0	0	0	0	0	0	0	0	0	0	0	0	0	0	0	0	0	0	0	0	0	0	0	0	0	0	0	0	0	0	0	0	0	0	0	0	2	0	0	4	0	0	0	0	0	0	0	0	0	0	0	0	0	0	0	0	0	0	0	0	0	0	0	0	0	0	0	0	0	0	0	0	0	0	0	0	0	0	0	0	0	0	0	0	0	0	0	0	0	0	0	0	0	0	0	0	0	0	0	0	0	0	0	0	0	0	0	0	0	0	0	0	0	0	0	0	0	0	0	0	0	0	0	0	0	0	0	0	0	0	0	0	0	0	0	0	0	0	0	0	0	0	0	0	0	0	0	0	0	0	0	0	0	0	0	0	0	0	0	0	0	0	0	0	0	0	0	0	0	0	0	0	0	0	0
>OTU_2927	Annelida	Clitellata	Tubificida	Naididae			90.2	Private	3	ACTAGCCAGAAACATTGCTCACGCAGGACCATCTGTAGACATAGCAATTTTCTCACTACATTTAGCAGGTGCTTCATCAATTCTAGGTGCAGTAAACTTTATTTCAACAATTCTTAACATACGAACAAAAGGACTTCGACTAGAACGAATTCCCCTATTTACCTGAGCAGTATTCCTAACAGTGATTCTTCTCCTTCTATCACTT	2	255	34	28	0	0	0	0	0	0	0	1	0	0	0	1	0	0	6	0	0	121	0	0	0	0	0	0	0	0	0	0	0	0	0	0	0	0	0	0	0	0	0	0	0	0	0	0	0	0	0	0	0	0	0	0	0	0	0	0	0	0	0	0	0	0	0	0	0	0	0	0	0	0	0	0	0	0	0	0	0	0	0	0	0	0	0	0	0	0	0	0	0	0	0	0	0	411	0	0	0	0	0	2	1	0	1	0	0	0	0	3	8	2	0	0	0	0	0	0	0	0	0	0	0	0	0	0	17	12	0	0	0	1405	0	0	0	0	5	0	0	0	1	0	0	0	0	0	0	0	0	0	16	0	0	0	10	0	0	0	0	0	0	0	0	0	1	47	0	0	0	0	0	0	0	0	0	0	0	0	0	0	0	0	0	0	0	0	0	0	0	0	0	0	0	0	0	0	0	0	0	0	0	0	0	0	0	0	0	0	0	0	0	0	0	0	0	0	0	0	0	0	0	0	0	0	0	0	0	0	0	4	99	0	0	0	0	0	0	0	0	0	78	0	0	0	0	0	0	3	0	0	4	2	0	0
>OTU_4931	Annelida	Clitellata	Tubificida	Naididae			91.5	Private	3	ACTAGCAAGAAATATTGCACACGCAGGACCATCAGTAGACATCAATTTTTTCTCTACATTTAGCAGGTGCATCATCAATTTTAGGAGCAGTAAATTTTATCTCAACTGTCCTAAACATACGAACTAAAGGAATACGACTAGAACGAATTCCCCTATTTGTATGAGCTGTATTTTTAACAGTAATTCTCCTTCTACTTTCACTT	0	0	0	0	0	0	0	0	0	0	0	0	0	0	0	0	0	0	0	0	0	0	0	0	0	0	0	0	0	0	0	0	0	0	0	0	0	0	0	0	0	0	0	0	0	0	0	0	0	0	0	0	0	0	0	0	0	0	0	0	50	0	0	0	0	0	0	0	0	0	0	0	0	0	0	0	0	0	128	0	0	0	0	0	0	0	0	0	0	0	0	0	0	0	0	0	0	0	0	0	0	0	0	0	0	0	0	0	0	0	0	4	0	0	0	0	0	0	0	0	0	0	0	0	0	0	0	0	0	0	0	0	0	0	0	0	0	0	0	0	0	0	0	0	0	0	0	0	828	0	0	0	0	0	0	0	0	0	0	0	0	0	0	0	0	0	0	0	0	0	0	0	0	0	0	0	0	0	0	0	0	0	0	0	0	0	0	0	0	0	0	0	0	0	0	0	0	0	0	0	0	0	0	0	0	0	0	0	0	0	0	0	0	0	0	0	0	0	0	0	0	0	0	0	0	0	0	0	0	0	0	0	0	0	0	0	0	0	0	0	0	0	0	0	0	0	0	0	0	0	0	0	0	0	0	0
>OTU_7867	Annelida	Clitellata	Tubificida	Naididae			92.65	Published		ACTTTCTAGAAATATTGCTCACGCTGGACCATCAGTAGATATAGCTATTTTTTCATTACATTTAGCTGGAGCATCATCAATTCTTGGTGCAGTAAATTTTATCACCACAGTAATTAATATACGATGAAATGGAATGCGCTTAGAACGAATTCCATTATTTGTATGAGCAGTATTTTTAACAGTTATTTTACTTTTATTATCACTA	0	0	0	0	0	0	0	0	0	0	0	0	0	0	0	0	0	0	0	0	0	0	0	0	0	0	0	0	0	0	0	0	0	0	0	0	0	0	0	0	0	0	0	0	0	0	0	0	0	0	8	0	0	0	0	0	0	0	0	0	0	0	0	0	0	0	0	0	0	0	0	0	0	0	7	43	27	0	0	5	0	0	0	0	0	0	0	0	0	0	0	0	0	0	0	0	0	0	0	0	0	0	0	0	0	0	0	0	0	0	0	0	0	0	0	0	0	0	0	0	0	0	0	0	0	0	0	0	0	0	0	0	0	0	0	0	0	0	0	0	0	0	0	0	0	0	0	0	0	0	0	0	0	0	0	0	0	0	0	0	0	0	0	0	0	0	0	0	0	0	0	0	0	0	0	0	0	0	0	0	0	0	0	0	0	0	0	0	0	0	0	0	0	0	0	0	0	0	0	0	0	0	0	0	0	0	0	0	0	0	0	0	0	0	0	0	0	0	0	0	0	0	0	0	0	19	0	0	7	0	0	106	0	0	0	10	4	0	0	0	0	0	77	0	0	18	0	0	0	4	0	2	0	0	0	0
>OTU_2961	Annelida	Clitellata	Tubificida	Naididae			93.14	Private	3	ACTAGCAAGAAACATTGCCCATGCCGGACCATCAGTAGACATGGCTATTTTCTCACTACATTTAGCAGGTGCTTCATCCATTTTAGGAGCCGTAAACTTCATTTGTACAGTACTTAACATACGAACAAAAGGTCTACGACTAGAACGAATTCCCCTATTTACATGAGCCGTATTCCTAACTGTAATTCTACTCCTTCTATCACTA	0	0	0	0	0	0	0	0	0	0	0	0	0	0	0	0	0	0	0	0	0	0	0	0	0	0	0	0	0	0	0	0	0	0	0	0	0	0	0	0	0	0	0	0	0	0	0	0	0	0	0	0	0	0	0	0	0	0	0	0	0	0	0	0	0	0	0	0	0	0	0	0	0	0	0	0	0	0	0	0	0	0	0	0	0	0	0	0	0	0	0	0	0	0	0	0	0	0	0	0	0	0	31	26	441	400	0	0	0	0	0	0	0	0	1403	0	0	0	0	0	0	0	0	0	0	0	0	0	45	0	0	0	0	0	0	0	0	0	2	0	0	0	0	0	0	0	0	0	0	0	0	0	5	0	0	0	0	0	0	0	0	0	0	0	0	0	0	0	0	0	0	0	0	0	0	0	0	0	0	0	0	0	0	0	0	0	0	0	0	0	0	0	0	0	0	0	0	0	0	0	0	0	0	0	0	0	0	0	0	0	0	0	0	0	0	0	0	0	0	0	0	0	0	0	0	0	0	0	0	0	0	0	0	0	0	15	0	0	39	0	0	0	0	0	0	0	0	0	32	0	0	0	3	8	0	0
>OTU_556	Annelida	Clitellata	Tubificida	Naididae			93.63	Private	3	ATTATCAAGGAACCTTGCTCACGCGGGACCTTCCGTAGATATGGCTATTTTCTCTCTACACTTAGCCGGTGCTTCATCTATTTTAGGAGCCGTAAATTTCATTACTACAGTAATTAATATACGATGAAATGGAATACGATTAGAACGAGTCCCTCTATTCGTATGAGCAGTCCTATTAACAGTAATTCTACTATTACTATCTCTT	0	0	0	0	0	0	0	0	0	0	0	0	11	0	0	4	0	0	0	0	0	44	0	1	0	7	45	0	0	0	0	0	0	0	0	0	0	0	1	0	0	0	3	55	2	1	5	4	0	0	0	0	0	0	0	0	14	10	43	73	107	0	0	0	0	0	0	0	0	0	0	0	0	0	78	283	212	444	99	94	77	51	0	0	0	0	0	0	50	0	0	0	9	10	214	0	0	0	0	0	124	0	8	4	2	18	0	1	0	0	0	6	0	6	0	0	0	0	0	0	61	177	0	119	40	65	10	60	2	98	19	43	0	0	0	0	0	0	38	0	0	0	79	565	262	288	0	404	0	0	0	0	22	2	0	0	10	0	95	0	126	0	0	0	0	0	3	15	0	0	22	0	0	0	3	1035	2880	2978	0	0	0	0	0	0	55	362	1764	928	603	1294	0	0	169	229	111	264	0	0	0	0	0	0	213	2263	651	4814	243	2002	6210	6213	0	0	0	35	0	0	61	1	0	69	0	11	0	0	0	0	0	0	9	0	0	148	184	958	7	8	0	0	0	0	0	0	0	0	0	20	0	0	126	0	0	0	0	0	0	0
>OTU_16045	Annelida	Clitellata	Tubificida	Naididae			94.53	Private	3	ACTATCTAGAAATCTTGCTCATGCAGGACCATCAGTAGATATGGCCATTTTCTCTCTTCACTTAGCAGGTGCTTCATCTATTTTAGGGGCAGTAAATTTTATTACAACTGTAATTAATATACGATGAAATGGAATACGACTAGAACGACTTCCTCTATTCGTATGAGCAGTATTTTTAACAGTAATTCTTCTTCTACTTTCTCTG	0	0	0	0	0	0	0	0	0	0	0	0	0	0	0	0	0	0	0	0	0	0	0	0	0	0	0	0	0	0	0	0	0	0	0	0	0	0	0	0	0	0	0	0	0	0	0	0	0	0	0	0	0	0	0	0	0	0	0	0	0	0	0	0	0	0	0	0	0	0	0	0	0	0	0	0	0	0	0	0	0	0	0	0	0	0	0	0	0	0	0	0	0	0	0	0	0	0	0	0	0	0	0	0	0	0	0	0	0	0	0	0	0	0	0	0	0	0	0	0	0	0	0	0	0	0	0	0	0	0	0	0	0	0	0	0	0	0	0	0	0	0	0	0	0	0	0	0	0	0	0	0	0	0	0	0	0	0	0	0	0	0	0	0	0	0	0	0	0	0	0	0	0	0	0	0	0	0	0	0	0	0	0	0	0	0	0	0	0	0	0	0	0	0	0	0	0	0	0	0	0	0	0	0	0	0	0	0	0	0	0	0	0	0	0	0	0	0	0	0	0	0	0	0	0	0	0	2	0	0	0	0	0	0	0	2	0	0	0	0	0	0	0	0	0	44	0	0	0	0	0	0	0	0	0	0
>OTU_459	Annelida	Clitellata	Tubificida	Naididae			100	Private	2 3	CTTAGCTGGAAATCTAGCTCACTCAGGCCCTTCAGTAGATTTAGCTATTTTCTCTCTTCATTTAGCAGGGGTCGCCTCAATTTTAGGGGCTATTAACTTTATTACTACAATAATCAATATGCGATGAAAAGGAATACGCCTAGAACGAATTCCTTTATTTGTATGAGCTGTTATTTTAACAGTAATCCTCCTTCTTCTAACACTA	141	0	0	133	0	0	0	0	0	0	0	0	0	0	0	0	0	0	146	0	0	318	0	0	0	94	0	0	0	0	0	0	0	0	0	0	0	0	0	0	0	0	0	0	0	0	0	0	0	0	0	0	0	0	0	0	0	0	0	0	0	0	0	0	0	0	0	0	0	14480	2525	0	0	0	48	0	0	0	0	0	0	0	0	0	0	0	0	0	0	0	0	0	0	0	0	0	0	0	0	0	0	0	0	0	0	0	0	0	0	0	0	0	0	0	0	0	0	0	0	0	0	0	0	0	0	0	0	0	0	0	0	0	0	0	0	0	0	0	0	0	0	0	0	0	0	0	0	0	0	0	0	0	0	0	0	0	0	0	0	0	0	0	0	0	0	0	0	51	0	0	0	0	0	0	0	0	0	0	0	0	0	0	0	0	0	0	0	0	0	0	0	0	0	0	0	0	0	17406	3337	0	0	0	0	86	0	0	0	61	0	0	0	14650	0	0	0	0	0	47	0	0	0	0	0	0	0	0	0	0	0	0	0	0	0	0	0	0	0	0	0	0	0	0	0	0	0	0	0	0	0	0	0	0	0	0	0	0
>OTU_14231	Arthropoda	Arachnida	Sarcoptiformes	Hydrozetidae			97.01	Published		ATTGGCAGGAAATTTATTTCATTCAAGATTTTCAGTAGATCTAGCTATTTTCAGTTTGCATTTAGCAGGAGCCTCTTCTATTTTAGGGGCTATTAATTTTATTACAACTATCATAAATATGCGATCTTCTTCTATATCTCTAGATTCTATTCCATTGTTTGTCTGATCCGTTCTAATCACAGCAGTTCTATTATTGTTATCGCTG	0	0	0	0	0	0	0	0	0	0	0	0	0	0	0	0	0	0	0	0	0	0	0	0	0	0	0	0	0	0	0	0	0	0	0	0	0	0	0	0	0	0	0	0	0	0	0	0	0	0	0	0	0	0	0	0	0	0	0	0	0	0	0	0	0	0	0	0	0	0	0	0	0	0	0	0	0	0	0	0	0	0	0	0	0	0	0	0	25	0	0	0	0	0	0	0	0	0	0	0	0	0	0	0	0	0	0	0	0	0	0	0	0	0	0	0	0	0	0	0	0	0	0	0	0	0	0	0	0	0	0	0	0	0	0	0	0	0	0	0	0	0	0	0	0	0	0	0	0	0	0	0	0	0	0	0	0	0	0	0	0	0	0	0	0	0	0	0	0	0	11	0	0	0	0	3	0	0	0	0	0	0	0	0	0	0	0	0	0	0	0	0	1	0	0	0	0	0	0	0	0	0	1	14	0	0	0	0	0	0	0	0	0	0	0	0	0	0	0	0	0	0	0	0	0	0	0	0	0	0	0	0	0	0	0	3	0	0	0	0	0	0	0	0	0	0	0	0	0	0	0	0	0	0	0	0
>OTU_7180	Arthropoda	Arachnida	Sarcoptiformes	Hydrozetidae			99.5	Published		ATTGGCAGGGAATTTATTTCACTCAAGATTTTCAGTAGATCTAGCGATTTTCAGTTTGCATTTAGCAGGAGCCTCTTCTATTTTAGGGGCTATTAATTTTATTACAACTATTATGAATATGCGATCTTCTTCTATATCTCTAGATTCTATTCCATTGTTTGTCTGATCCGTTCTAATTACAGCAGTTCTATTATTATTATCGCTG	0	0	0	0	0	0	0	0	0	0	0	0	0	0	0	0	0	0	0	0	0	0	0	0	0	0	0	0	0	0	0	0	0	0	0	0	0	0	20	34	0	0	1	0	0	0	0	0	0	0	0	0	0	0	0	0	0	2	0	0	27	0	0	0	0	0	0	0	174	0	0	0	0	0	127	0	0	0	0	0	0	0	0	0	0	0	0	0	0	0	0	0	0	0	0	0	0	0	0	0	0	0	0	0	0	0	0	0	0	0	0	0	0	0	0	0	0	0	0	0	0	0	0	0	0	0	0	0	0	0	0	0	0	0	0	0	0	0	0	0	0	0	0	0	0	0	0	0	0	0	0	0	0	0	0	0	0	0	0	0	0	0	0	0	0	0	0	0	0	0	0	0	0	0	0	0	0	0	0	0	0	0	0	0	0	0	0	0	0	0	0	0	0	0	0	0	0	0	0	0	0	0	0	0	0	0	0	0	0	0	0	0	0	0	0	0	0	0	0	0	0	0	0	0	0	0	0	0	0	0	0	0	0	0	0	0	0	0	0	0	0	0	0	0	0	0	0	0	0	0	0	0	0	0	0	0
>OTU_3225	Arthropoda	Arachnida	Trombidiformes	Hydryphantidae	Protzia	eximia	100	Private	2 3	ATTATCAGGAAACTTAGCCCACGCTGGTCCATCAGTTGATTTAACTATTTTCTCTTTACATCTAGCTGGAATCTCCTCCATCTTAGGAGCAATTAATTTTATAGCAACCATTATCAATATAAAACCAAAATCTATAAAAATAGAACAAATTCCTTTATTTGTTTGATCTATTTTTATCACAACTATTTTACTTCTTCTCTCACTC	0	0	0	0	0	0	0	0	0	0	0	0	0	0	0	0	0	0	0	0	0	0	0	0	0	0	0	0	0	0	0	0	0	0	0	0	0	0	0	0	0	0	0	0	0	0	0	0	0	0	0	0	0	0	0	0	0	0	0	0	0	0	0	0	0	0	0	0	0	0	0	0	0	0	0	0	0	0	0	0	0	0	0	0	0	0	0	0	0	0	0	0	0	0	0	0	0	0	0	0	0	0	23	0	0	0	0	0	0	0	0	2	0	0	0	0	81	0	0	0	0	0	0	0	0	0	0	0	0	0	0	0	0	0	0	0	0	0	0	0	0	0	0	0	0	0	0	0	0	0	0	0	0	0	0	0	0	0	0	0	202	0	0	0	0	0	0	0	0	0	0	2	0	0	0	0	0	0	0	0	0	0	0	0	6	60	0	0	14	0	0	0	0	0	0	0	0	0	0	0	0	0	3	110	0	0	333	0	0	0	0	0	0	12	0	0	0	448	82	128	816	17	0	0	0	20	0	0	0	0	0	26	0	0	0	1	0	0	0	0	0	0	0	0	0	0	0	0	0	0	0	0	0	0	0	0
>OTU_1055	Arthropoda	Arachnida	Trombidiformes	Hydryphantidae	Protzia	invalvaris	99.02	Published		CTTATCAAGTAATTTAGCTCATAGAGGGCCCTCTGTAGATTTAACAATTTTCTCTCTACATTTAGCAGGTATTTCCTCAATTCTAGGGGCTATTAATTTTATAGCTACAATTATAAACATAAAACCTAAAAATATAAGAATAGAACAACTCCCATTATTTGTGTGATCAATTTTTATTACAACTGTCTTATTACTTCTTTCATTA	0	0	0	0	0	0	0	0	0	0	0	0	0	0	0	0	0	0	0	0	0	0	0	0	0	0	0	0	0	0	0	0	0	0	0	0	0	0	0	0	0	0	0	0	0	0	0	0	0	0	0	0	0	0	0	0	0	0	0	0	0	0	0	0	0	0	0	0	0	0	0	0	0	0	0	0	0	0	0	0	0	0	0	0	0	0	0	0	0	0	0	0	0	0	0	0	0	0	0	0	0	0	0	0	0	0	0	0	0	0	0	0	0	0	0	0	0	0	0	0	0	0	0	0	0	0	0	0	0	0	0	0	0	0	0	0	0	0	0	0	0	0	0	0	0	0	0	0	0	0	0	0	0	0	0	0	0	0	0	0	0	0	0	0	0	0	4864	327	0	0	0	25	0	0	0	61	0	0	0	0	0	0	0	0	3294	0	0	0	373	0	0	0	12	20	0	0	0	0	0	0	0	0	0	64	0	0	746	159	0	0	4767	0	0	0	0	0	18	106	0	0	157	0	0	0	0	0	0	0	0	0	0	0	0	0	0	0	0	0	0	0	0	0	0	0	0	0	0	0	0	0	0	0	0	0	0	0
>OTU_12730	Arthropoda	Arachnida	Trombidiformes	Hydryphantidae	Protzia		100	Private	3	ACTATCAAGCAATTTAGCCCACAGAGGACCTTCAGTAGATTTAACTATTTTTTCTCTTCATTTAGCAGGTATTTCATCAATTTTAGGAGCTATTAACTTTATAGCTACAATTATAAATATAAAACCGAAAAATATAAATATAGAACAATTACCTTTATTTGTTTGATCAATTTTTATTACAACTATTCTTCTACTTCTCTCTTTA	0	0	0	0	0	0	0	0	0	0	0	0	0	0	0	0	0	0	0	0	0	0	0	0	0	0	0	0	0	0	0	0	0	0	0	0	0	0	0	0	0	0	0	0	0	0	0	0	0	0	0	0	0	0	0	0	4	0	0	0	0	0	0	0	0	0	0	0	0	0	0	0	0	0	0	0	0	0	0	0	0	0	0	0	0	0	0	0	0	0	0	0	0	0	0	0	0	0	0	0	0	0	0	0	0	0	0	0	0	0	0	0	0	0	0	0	0	0	0	0	0	0	0	0	0	0	0	0	0	0	0	0	0	0	0	0	0	0	0	0	0	0	0	0	0	0	0	0	0	0	0	0	0	0	0	0	0	0	0	0	0	0	0	0	0	0	0	0	0	0	0	0	0	0	0	0	0	0	0	0	0	0	0	0	0	0	0	0	0	0	0	0	0	0	0	0	0	0	0	0	0	0	0	0	0	0	0	0	0	0	0	0	0	0	0	0	76	0	0	0	0	0	0	0	0	0	0	0	0	0	0	0	0	0	0	0	0	0	0	0	0	0	0	0	0	0	0	0	0	0	0	0	0	0	0	0
>OTU_7443	Arthropoda	Branchiopoda	Anomopoda	Bosminidae	Bosmina		95.02	Private	3	CTTATCCTCTGGGGTTGCTCATGCTGGTGCTTCGGTCGATCTTAGAATTTTTTCTTTACATTTGGCGGGTATTTCTTCAATTCTAGGGGCCGTAAATTTTATTACTACAATTATTAATATACGAAGAGAGGGGATGACTCTTGATCGTCTAACTCTTTTTGTTTGGGCTGTCGGTCTGACGGCTTTACTTCTTCTTCTCAGTCTT	0	0	0	0	0	0	0	0	0	0	0	0	0	0	0	0	0	0	0	0	0	0	0	0	0	0	0	0	0	0	0	0	0	0	0	0	0	0	0	0	0	0	0	0	0	0	0	0	0	0	0	0	0	0	0	0	0	5	281	79	0	0	0	0	0	0	0	0	0	0	0	0	0	0	0	0	0	0	0	0	0	0	0	0	0	0	0	0	0	0	0	0	0	0	0	0	0	0	0	0	0	0	0	0	0	0	0	0	0	0	0	0	0	0	0	0	0	0	0	0	0	0	0	0	0	0	0	0	0	0	0	0	0	0	0	0	0	0	0	0	0	0	0	0	0	0	0	0	0	0	0	0	0	0	0	0	0	0	0	0	0	0	0	0	0	0	0	0	0	0	0	0	0	0	0	0	0	0	0	0	0	0	0	0	0	0	0	0	0	0	0	0	0	0	0	0	0	0	0	0	0	0	0	0	0	0	0	0	0	0	0	0	0	0	0	0	0	0	0	0	0	0	0	0	0	0	0	0	0	0	0	0	0	0	0	0	0	0	0	0	0	0	0	0	0	0	0	0	0	0	0	0	0	0	0	0
>OTU_764	Arthropoda	Branchiopoda	Anomopoda	Chydoridae	Acroperus	harpae	98.51	Private		CTTATCAGCTGGGATTGCTCATGCTGGTGCTTCTGTAGACTTGAGAATTTTTTCTCTTCATTTAGCAGGTATTTCTTCTATTCTAGGTGCTGTAAATTTTATTACTACAGTAATTAATATACGATCTTATGGAATAACACTTGATCGAATTCCCTTGTTTGTCTGAGCAGTGGCCATTACTGCTCTTTTGTTACTTCTTAGTCTA	0	0	0	0	0	0	0	0	0	0	0	0	0	0	0	0	0	0	0	0	0	0	0	0	0	0	0	0	0	0	0	0	0	0	0	0	0	22	0	0	0	0	0	0	0	0	0	0	0	0	0	0	0	0	0	0	0	0	0	0	16	56	0	0	0	0	0	0	0	0	0	0	0	0	16	17	0	0	3	23	267	115	0	0	0	0	0	0	0	1	0	0	0	0	0	0	0	0	0	0	0	0	0	0	0	0	0	0	0	0	0	0	0	0	0	0	0	0	0	0	0	0	0	0	0	0	0	0	0	0	0	0	0	0	0	0	0	0	0	0	17014	5650	0	0	0	0	0	0	0	0	0	0	0	0	0	0	0	0	0	0	0	0	0	0	0	0	0	0	0	0	0	0	0	0	0	0	0	0	0	0	0	0	0	0	0	0	0	0	0	0	0	0	0	0	0	0	0	0	0	0	0	0	0	0	0	0	0	0	0	0	0	0	0	0	0	0	0	0	0	0	0	0	0	0	0	0	0	0	0	0	0	0	0	0	0	0	0	0	0	0	0	0	0	0	0	0	0	0	0	0	0	0	0	0	0	0
>OTU_16159	Arthropoda	Branchiopoda	Anomopoda	Chydoridae	Alona	affinis	99.5	Private		TTTGTCGGCAGGGTTAGCTCATGCTGGAGCATCTGTTGATTTAAGTATTTTTTCTTTACATTTAGCTGGTATTTCTTCTATTTTAGGGGCAGTAAATTTTATCACCACAGTAATTAATATACGAGCTTATGGATTGAGTTTGGATCGAATTCCTTTATTTGTGTGGGCTGTTGCTATCACAGCTTTACTTTTATTACTGAGTCTT	0	0	0	0	0	0	0	0	0	0	0	0	0	0	0	0	0	0	0	0	0	0	0	0	0	0	0	0	0	0	0	0	0	0	0	0	0	0	0	0	0	0	0	1	0	0	0	0	0	0	0	0	0	0	0	0	0	0	0	0	1	28	0	0	0	0	0	0	0	0	0	0	0	0	3	18	0	0	0	9	0	0	0	0	0	0	0	0	0	0	0	0	0	2	0	0	0	0	0	0	0	0	0	0	0	0	0	0	0	0	0	0	0	0	0	0	0	0	0	0	0	0	0	0	0	0	0	0	0	0	0	0	0	0	0	0	0	0	0	0	0	0	0	0	0	0	0	0	0	0	0	0	0	0	0	0	0	0	0	0	0	0	0	0	0	0	0	1	0	0	0	0	0	0	0	0	0	0	0	0	0	0	0	0	0	0	0	0	0	0	0	0	0	0	0	0	0	0	0	0	0	0	0	0	0	0	0	0	0	0	0	0	0	0	0	0	0	0	0	0	0	0	0	0	0	0	0	0	0	0	0	0	0	0	0	0	0	0	0	0	0	0	0	0	0	0	0	0	0	0	0	0	0	0	0	0
>OTU_6333	Arthropoda	Branchiopoda	Anomopoda	Chydoridae	Alona	rectangula	99.5	Private	3 4	TCTATCTGCTGGAATTGCCCATGCTGGTGCTTCTGTAGACCTAAGTATTTTTTCTTTACATTTAGCTGGTATTTCTTCAATTTTAGGGGCTGTTAATTTTATTACAACTGTAATTAATATGCGATCTTATGGAATAACTCTAGATCGAATTCCTCTTTTTGTTTGAGCAGTAGCTATTACTGCTTTACTTCTTCTTTTAAGTTTA	0	0	0	6	0	0	0	0	0	0	0	0	0	0	1	10	0	0	34	0	0	111	0	0	0	10	0	0	0	0	0	0	0	0	0	0	0	0	0	0	0	0	0	0	0	0	0	0	0	0	0	0	0	0	0	0	0	0	0	0	0	0	0	0	0	0	0	0	0	0	0	0	0	0	0	0	0	0	0	0	0	0	0	0	0	0	0	0	0	0	0	0	0	0	0	0	0	0	0	0	0	0	0	0	0	0	0	2	0	0	0	0	0	0	0	0	0	0	0	0	0	0	0	0	2	187	16	2	0	0	0	0	0	0	0	0	0	0	6	0	0	0	6	0	0	0	0	0	0	0	0	0	13	0	0	0	0	0	0	0	0	0	0	0	0	0	0	0	0	0	0	0	0	0	0	0	0	0	0	0	0	0	0	0	0	0	0	0	0	0	0	0	0	0	0	0	0	0	0	0	0	0	0	0	0	0	0	0	0	0	0	0	0	0	0	0	0	0	0	0	0	0	0	0	0	0	0	0	47	0	0	21	0	0	3	3	0	0	40	28	0	0	5	0	0	17	0	0	0	0	0	0	3	0	0	0
>OTU_8356	Arthropoda	Branchiopoda	Anomopoda	Chydoridae	Alona	sibirica	99.02	Published		TCTATCTGCGGGGATCGCTCATGCAGGGGCTTCGGTTGACTTAAGAATCTTTTCTCTCCACCTTGCAGGGGTCTCTTCTATTTTAGGGGCTGTAAATTTTATCACAACAGTAGTGAACATGCGAGTTCAAGGTCTATCTTTAGATCGTACCCCCCTTTTTGTCTGGGCTGTAGCAATCACTGCACTTCTTCTTCTTCTAAGTTTA	0	0	0	3	0	0	0	0	0	0	0	5	0	0	0	0	0	0	30	0	0	2	0	0	0	10	0	5	0	0	0	0	0	0	0	24	0	0	0	0	0	0	0	0	0	0	0	0	0	0	0	0	0	0	0	0	0	0	0	0	111	0	0	0	0	0	0	0	0	0	0	0	0	0	15	0	0	0	19	0	0	0	0	0	0	0	0	0	20	0	0	0	4	0	0	0	0	0	0	0	0	0	0	0	0	0	0	0	0	0	0	0	0	0	0	0	0	0	0	0	2	0	0	0	0	0	0	0	0	0	0	0	0	0	0	0	0	0	20	0	0	0	4	0	0	0	0	0	0	0	0	0	0	0	0	0	0	0	0	0	0	0	0	0	0	0	0	0	0	0	0	0	0	0	0	0	0	0	0	0	0	0	0	0	0	0	0	0	0	0	0	0	0	0	0	0	0	0	0	0	0	0	0	0	0	0	0	0	0	0	0	0	0	0	0	0	0	0	0	0	0	4	0	0	0	0	0	0	0	0	0	0	0	0	0	0	0	0	0	0	0	0	0	0	0	0	0	0	0	0	0	0	0	0	0	0
>OTU_7883	Arthropoda	Branchiopoda	Anomopoda	Chydoridae	Alonella	nana	99.51	Private	3 4	TCTTTCAGCCGGTATTGCCCACGCCGGGGCTTCCGTAGATTTGAGTATTTTTTCGCTTCATCTTGCGGGTATCTCATCTATTCTTGGTGCAGTAAATTTTATCACTACTGTAATTAACATACGATCTTTCGGGATGAGATTAGATCGTGTACCACTTTTTGTATGAGCTGTAGCAATTACAGCCCTTCTTCTTTTACTCAGTCTT	0	0	0	0	0	0	0	0	0	0	0	0	0	0	0	0	0	0	0	0	0	0	0	0	0	0	0	0	0	0	0	0	0	0	0	0	0	0	0	0	0	0	0	0	0	0	0	0	0	0	0	0	0	0	0	0	3	0	0	0	22	0	0	0	0	0	0	0	0	0	0	0	0	0	21	0	0	0	0	0	0	0	0	0	0	0	0	0	0	0	0	0	1	0	0	0	0	0	0	0	0	0	0	0	0	0	0	0	0	0	0	0	0	0	0	0	0	0	0	0	0	0	0	0	0	0	0	0	0	0	0	0	0	0	0	0	0	0	0	0	0	0	0	0	0	0	0	0	0	0	0	0	0	0	0	0	0	0	0	0	0	0	0	0	0	0	0	0	0	0	0	0	0	0	0	0	0	0	0	0	0	0	0	0	0	0	0	0	0	0	0	0	0	17	121	132	0	0	0	0	0	0	0	0	0	0	0	0	0	0	0	0	0	0	0	0	0	0	0	0	0	0	0	0	0	0	0	0	0	0	0	0	0	0	0	0	0	0	0	0	0	0	0	0	0	0	0	0	0	0	0	0	0	0	0	0
>OTU_10205	Arthropoda	Branchiopoda	Anomopoda	Chydoridae	Camptocercus	rectirostris	99	Published		TTTGTCTGCGGGAATCGCACATGCTGGAGCTTCTGTAGATTTAAGTATTTTTTCTCTTCATTTAGCCGGAATTTCTTCTATTTTAGGGGCAGTAAATTTTATTACTACTGTAATTAATATACGTTCTAATGGTATGACATTAGATCGTATTCCTCTTTTTGTCTGGGCGGTAGCTATTACTGCTTTATTGCTTTTGTTAAGTCTC	0	0	0	0	0	0	0	0	0	0	0	0	0	0	0	0	0	0	0	0	0	0	0	0	0	0	0	0	0	0	0	0	0	0	0	0	0	0	0	0	0	0	0	0	0	0	0	0	0	0	0	0	0	0	0	0	0	0	0	0	47	0	0	0	105	0	0	0	0	0	0	0	0	0	2	10	0	0	2	0	0	0	0	0	0	0	0	0	0	0	0	0	0	0	0	0	0	0	0	0	0	0	0	0	0	0	0	0	0	0	0	0	0	0	0	0	0	0	0	0	0	0	0	0	0	0	0	0	0	0	0	0	0	0	0	0	0	0	0	0	0	0	0	0	0	0	0	0	0	0	0	0	0	0	0	0	0	0	0	0	0	0	0	0	0	0	0	0	0	0	0	0	0	0	0	0	0	0	0	0	0	0	0	0	0	0	0	0	0	0	0	0	0	0	0	0	0	0	0	0	0	0	0	0	0	0	0	0	0	0	0	0	0	0	0	0	0	0	0	0	0	0	0	0	0	0	0	0	0	0	0	0	0	0	0	0	0	0	0	0	0	0	0	0	0	0	0	0	0	0	0	0	0	0	0	0
>OTU_6451	Arthropoda	Branchiopoda	Anomopoda	Chydoridae	Chydorus	brevilabris	100	Published	5	TCTCTCAGCTGGTATCGCTCATTCAGGGGCTTCAGTAGACTTAAGTATTTTTTCTCTTCATTTAGCAGGAATTTCCTCAATTTTAGGGGCAGTTAATTTTATTACTACCGTCATTAATATACGTTCCTATGGTATAACCTTAGATCGAATTCCTCTGCTGGTATGAGCAGTCGCTATCACTGCACTCCTTCTTCTCTTGAGCCTT	0	0	0	0	0	0	0	0	0	0	0	0	0	0	0	0	0	0	17	0	0	0	0	0	0	0	0	0	0	0	0	0	0	0	0	0	0	0	0	0	0	0	0	0	0	0	0	0	0	0	0	0	0	0	0	0	0	0	0	0	0	0	0	0	0	0	0	0	0	0	0	0	0	0	0	0	0	0	0	0	0	0	0	0	0	0	0	0	0	0	0	0	0	0	0	0	0	0	0	0	0	0	0	0	0	0	0	1	0	0	0	0	0	0	0	0	182	0	0	0	0	0	0	0	0	0	0	0	0	0	0	0	0	0	0	0	0	0	0	0	0	0	0	0	0	0	0	0	0	0	0	0	0	0	0	0	0	0	0	0	0	0	0	0	0	0	0	0	0	0	0	0	0	0	0	0	0	0	0	0	0	0	0	0	0	0	0	0	0	0	0	0	0	0	0	0	0	0	0	0	0	0	0	0	0	0	0	0	0	0	0	0	0	0	0	0	0	0	0	0	0	0	0	0	0	0	0	0	73	0	0	0	0	150	0	5	0	0	0	0	0	0	0	0	0	0	83	0	0	0	0	0	0	0	0	0
>OTU_213	Arthropoda	Branchiopoda	Anomopoda	Chydoridae	Chydorus	sphaericus	100	Published		TCTATCGGCTGGAATTGCTCATTCAGGAGCTTCAGTTGATCTTAGTATTTTTTCTTTACACCTTGCAGGAATTTCATCAATTCTTGGAGCTGTTAATTTTATCACTACTGTGATTAATATACGGTCGTATGGTATAACTCTAGATCGTATTCCCTTGTTAGTATGAGCAGTAGCTATTACTGCTTTGCTTCTTTTACTGAGTCTT	60	32	138	55	933	136	7	0	0	0	0	2123	2520	2188	16	23	3	4	93	0	426	114	74	20	0	988	4380	3324	0	1113	2325	1537	95	0	0	0	0	0	0	0	0	0	0	0	0	0	0	0	0	0	88	0	0	10	0	0	0	0	0	0	117	0	0	0	0	0	0	0	0	0	0	12	0	0	0	8	0	0	2	0	0	0	3	0	0	0	0	0	0	0	0	0	0	0	0	0	0	0	0	0	0	0	0	324	1281	1151	0	0	0	0	0	0	0	0	2023	34376	21564	7306	48196	28702	1	0	0	0	1	0	0	0	0	0	0	0	0	0	0	0	0	0	8	0	0	0	0	0	0	0	0	0	0	0	0	0	0	0	0	0	0	64	1488	1176	0	0	0	0	0	0	0	0	0	0	0	0	0	0	0	0	0	0	0	0	0	0	0	0	0	0	0	0	0	0	0	0	0	0	0	0	0	0	0	0	0	0	0	0	0	0	0	0	0	0	0	0	0	0	0	0	0	0	0	0	0	0	0	0	0	2	0	0	0	0	0	0	0	0	0	0	0	0	0	0	0	0	0	0	0	0	1	0	0	0	0	0	0	0	0	0
>OTU_23261	Arthropoda	Branchiopoda	Anomopoda	Chydoridae	Leydigia	acanthocercoides	100	Private		TTTGTCGGCAGGTATTGCCCATGCTGGAGCATCTGTAGATCTTAGAATTTTTTCTTTACATTTAGCAGGTGTTTCTTCAATTCTAGGGGCAGTAAATTTTATTACTACTGTAATTAATATACGATGTTATGGTATAACATTAGATCGTATTCCTTTGTTTGTTTGGGCAGTAGTTATTACTGCTTTATTGCTTTTGTTGAGTTTA	0	0	0	0	0	0	0	0	0	0	0	0	0	0	0	0	0	0	0	0	13	0	0	0	0	0	0	0	0	0	0	0	0	0	0	0	0	0	0	0	0	0	0	0	0	0	0	0	0	0	0	0	0	0	0	0	0	0	0	0	0	0	0	0	0	0	0	0	0	0	0	0	0	0	0	0	0	0	0	0	0	0	0	0	0	0	0	0	0	0	0	0	0	0	0	0	0	0	0	0	0	0	0	0	0	0	0	0	0	0	0	0	0	0	0	0	0	0	0	0	0	0	0	0	0	0	0	0	0	0	0	0	0	0	0	0	0	0	0	0	0	0	0	0	0	0	0	0	0	0	0	0	0	0	0	0	0	0	0	0	0	0	0	0	0	0	0	0	0	0	0	0	0	0	0	0	0	0	0	0	0	0	0	0	0	0	0	0	0	0	0	0	0	0	0	0	0	0	0	0	0	0	0	0	0	0	0	0	0	0	0	0	0	0	0	0	0	0	0	0	0	0	0	0	0	0	0	0	0	0	0	0	0	0	0	0	0	0	0	0	0	0	0	0	0	0	0	0	0	0	0	0	0	0	0	0
>OTU_9158	Arthropoda	Branchiopoda	Anomopoda	Chydoridae	Leydigia	leydigi	100	Private	2 3 4	TTTGTCTGCGGGTATTGCTCATGCAGGGGCATCTGTAGATCTTAGAATCTTTTCTTTGCATTTGGCAGGTGTTTCTTCAATTTTGGGTGCAGTAAATTTTATTACTACTGTAATTAATATACGGTGTTACGGTATGACATTAGATCGAATTCCTTTGTTTGTTTGGGCAGTAGTTATTACTGCTTTATTGCTTTTATTGAGTTTA	0	0	0	79	0	0	0	0	0	0	0	0	0	0	0	0	0	0	0	0	0	0	0	0	0	0	0	0	0	0	0	0	0	0	0	0	0	0	0	0	0	0	0	0	0	0	0	0	0	0	0	0	0	0	0	0	0	0	0	0	0	0	0	0	0	0	0	0	0	0	0	0	0	0	0	0	0	0	0	0	0	0	0	0	0	0	0	0	0	0	0	0	0	0	0	0	0	0	0	0	0	0	0	0	0	0	0	0	0	0	0	0	0	0	0	0	0	0	0	0	0	0	0	0	0	0	0	0	0	0	0	0	0	0	0	0	0	0	0	0	0	0	0	0	0	0	0	134	0	0	0	0	0	0	0	0	0	0	0	0	0	0	0	0	0	0	0	0	0	0	0	0	0	0	0	0	0	0	0	0	0	0	0	0	0	0	0	0	0	0	0	0	0	0	0	0	0	0	0	0	0	0	0	0	0	0	0	0	0	0	0	0	0	0	0	0	0	0	0	0	0	0	0	0	0	0	0	0	0	0	0	0	0	0	0	0	0	0	0	0	0	0	0	0	0	0	0	0	0	0	0	0	0	0	0	0
>OTU_18095	Arthropoda	Branchiopoda	Anomopoda	Chydoridae	Pleuroxus	denticulatus	99	Published	2	TCTTTCGGCTGGTATTGCCCACGCAGGGGCATCTGTTGACTTAAGAATCTTTTCTCTCCATTTAGCTGGAATTTCTTCAATTTTAGGAGCGGTCAACTTTATTACAACTGTGATTAACATGCGTTCTCATGGAATGACGTTAGATCGAATTCCTTTATTAGTCTGGGCAGTAGCAATTACTGCTCTTTTACTCCTTCTTAGACTT	0	0	0	0	0	0	0	0	0	0	0	0	0	0	0	0	0	0	0	0	0	0	0	0	0	0	0	0	0	0	0	0	0	0	0	0	0	0	0	0	0	0	0	0	0	0	0	0	0	0	0	0	0	0	0	0	0	0	0	0	34	0	0	0	0	0	0	0	0	0	0	0	0	0	0	0	0	0	0	0	0	0	0	0	0	0	0	0	0	0	0	0	0	0	0	0	0	0	0	0	0	0	0	0	0	0	0	0	0	0	0	0	0	0	0	0	0	0	0	0	0	0	0	0	0	0	0	0	0	0	0	0	0	0	0	0	0	0	0	0	0	0	0	0	0	0	0	0	0	0	0	0	0	0	0	0	0	0	0	0	0	0	0	0	0	0	0	0	0	0	0	0	0	0	0	0	0	0	0	0	0	0	0	0	0	0	0	0	0	0	0	0	0	0	0	0	0	0	0	0	0	0	0	0	0	0	0	0	0	0	0	0	0	0	0	0	0	0	0	0	0	0	0	0	0	0	0	0	0	0	0	0	0	0	0	0	0	0	0	0	0	0	0	0	0	0	0	0	0	0	0	0	0	0	0	0
>OTU_11850	Arthropoda	Branchiopoda	Anomopoda	Chydoridae			93.14	Published		TTTATCTGCGGGAATTGCTCATGCTGGGGCATCTGTGGATTTGAGTATTTTTTCTTTACATTTGGCTGGTATTTCTTCAATTTTAGGGGCTGTTAATTTTATTACAACTGTAATTAATATACGATCTTATGGGATAACTTTAGATCGAATTCCTCTGTTTGTTTGAGCTGTTGCTATTACTGCTTTACTCCTTCTTTTAAGTTTA	0	0	0	0	0	0	0	0	0	0	0	0	0	0	0	0	0	0	0	0	0	0	0	0	0	0	0	0	0	0	0	0	0	0	0	0	0	0	0	0	0	0	0	0	0	0	0	0	0	0	0	0	0	0	0	0	0	0	0	0	0	0	0	0	0	0	0	0	0	0	0	0	0	0	0	0	0	0	0	0	0	0	0	0	0	0	0	0	0	0	0	0	0	0	0	0	0	0	0	0	0	0	0	0	0	0	0	0	0	0	0	0	0	0	0	0	0	0	0	0	0	0	0	0	0	0	0	0	0	0	0	0	0	0	0	0	0	0	0	0	0	0	0	0	0	0	0	0	0	0	0	0	0	0	0	0	0	0	0	0	0	0	0	0	0	0	0	0	0	0	0	0	0	0	0	0	0	0	0	0	0	0	0	0	0	0	0	0	0	0	0	0	0	0	0	0	0	0	0	0	0	0	0	0	0	0	0	0	0	0	0	0	0	0	0	0	0	0	0	0	0	0	0	0	0	0	0	0	0	0	0	0	0	0	0	0	0	0	0	0	0	0	53	10	0	38	0	0	0	0	0	0	0	2	0	0
>OTU_7934	Arthropoda	Branchiopoda	Anomopoda	Daphniidae	Daphnia	cucullata	98.99	Private	2	CCTCTCTGCGGGGATTGCCCATGCCGGGGCCTCAGTAGATCTCAGAATTTTCTCCCTCCACCTCGCAGGGATCTCATCAATTCTTGGGGCAGTAAATTTTATTACTACTATCATCAACATACGGTCTTTAGGCATAACCCTAGACCGAATCCCTTTATTTGTATGGGCAGTCGGAATCACCGCGCTCCTACTTCTTCTAAGTCTC	0	0	0	0	0	0	0	0	0	0	0	0	0	0	0	0	0	0	0	0	0	0	0	0	0	0	0	0	0	0	0	0	0	169	0	0	0	0	0	0	0	0	0	0	0	0	0	0	0	0	0	4	0	140	0	0	0	0	0	0	0	0	0	0	0	0	0	0	0	0	0	0	0	0	0	0	0	0	0	0	0	0	0	0	0	0	0	0	0	0	0	0	0	0	0	0	0	0	0	0	0	0	0	0	0	0	0	0	0	0	0	0	0	0	0	0	0	0	0	0	0	0	0	0	0	0	0	0	0	0	0	0	0	0	0	0	0	0	0	0	0	0	0	0	0	0	0	0	0	0	0	0	0	0	0	0	0	0	0	0	0	0	0	0	0	0	0	0	0	0	0	0	0	0	0	0	0	0	0	0	0	0	0	0	0	0	0	0	0	0	0	0	0	0	0	0	0	0	0	0	0	0	0	0	0	0	0	0	0	0	0	0	0	0	0	0	0	0	0	0	0	0	0	0	0	0	0	0	0	0	0	0	0	0	0	0	0	0	0	0	0	0	0	0	0	0	0	0	0	0	0	0	0	0	0	0
>OTU_8407	Arthropoda	Branchiopoda	Anomopoda	Daphniidae	Daphnia	galeata	100	Private	2	TCTCTGCAGGGATTGCTCATGCCGGGGCTTCAGTAGATCTCAGAATTTTTTCTCTCCATCTTGCAGGGATCTCATCAATTCTTGGGGCAGTAAATTTTATTACTACTATCATTAATATACGGTCCTTAGGCATGACCTTGGATCGGATCCCTTTATTTGTATGAGCAGTCGGAATCACAGCACTCCTACTTCTCCTTAGCCTC	0	0	0	0	0	0	0	0	0	0	0	0	0	0	0	0	0	0	0	0	0	0	0	0	0	0	0	0	0	0	0	0	0	0	0	11	0	0	0	2	18	0	0	0	0	0	0	0	0	0	7	0	254	0	0	0	0	0	0	0	0	0	0	0	0	0	0	0	0	0	0	0	0	10	0	4	2	0	0	0	0	0	18	0	0	2	0	0	0	0	0	0	0	1	0	0	0	0	0	0	0	0	0	0	0	0	0	0	0	0	0	0	0	0	0	0	0	0	0	0	0	0	0	0	0	0	0	0	0	0	0	0	0	0	0	0	0	0	0	0	0	0	0	0	0	0	0	0	0	0	0	0	0	0	0	0	0	0	0	0	0	0	0	0	0	0	0	0	0	0	0	0	0	0	0	0	0	0	0	0	0	0	0	0	0	0	0	0	0	0	0	0	0	0	0	0	0	0	0	0	0	0	0	0	0	0	0	0	0	0	0	0	0	0	0	0	0	0	0	0	0	0	0	0	0	0	0	0	0	0	0	0	0	0	0	0	0	0	0	0	0	0	0	0	0	0	0	0	0	0	0	0	0	0	0	0
>OTU_20485	Arthropoda	Branchiopoda	Anomopoda	Daphniidae	Simocephalus	exspinosus	100	Published	2	TCTTTCTGCAGGTATCGCTCATGCAGGGGCATCAGTAGATTTAAGCATTTTTTCTTTACATCTCGCAGGTATTTCTTCAATTTTGGGGGCAGTAAATTTTATTACTACTATTATTAATATACGATCTGAGGGTATAACTTTAGATCGAATTCCTCTTTTTGTTTGAGCAGTAGGAATCACTGCTCTTCTTTTACTTTTAAGTCTT	0	0	0	0	0	0	0	0	0	0	0	0	0	0	0	0	0	0	0	0	0	10	0	0	0	0	0	0	0	0	0	0	0	0	0	0	0	0	0	0	0	0	0	0	0	0	0	0	0	0	0	0	0	0	0	0	0	0	0	0	0	0	0	0	0	0	0	0	0	0	0	0	0	0	0	0	0	0	0	0	0	0	0	0	0	0	0	0	0	0	0	0	0	0	0	0	0	0	0	0	0	0	0	0	0	0	0	0	0	0	0	1	0	0	0	0	0	0	0	0	0	0	0	0	0	0	0	0	0	0	0	0	0	0	0	0	0	0	0	0	0	0	0	0	0	0	0	0	0	0	0	0	0	0	0	0	0	0	0	0	0	0	0	0	0	0	0	0	0	0	0	0	0	0	0	0	0	0	0	0	0	0	0	0	0	0	0	0	0	0	0	0	0	0	0	0	0	0	0	0	0	0	0	0	0	0	0	0	0	0	0	0	0	0	0	0	0	0	0	0	0	0	0	0	0	0	0	0	0	0	0	8	0	0	0	0	0	0	0	0	0	0	0	0	0	0	0	0	0	0	0	0	0	0	0	0
>OTU_18764	Arthropoda	Branchiopoda	Anomopoda	Daphniidae	Simocephalus	vetulus	100	Private		TTTGTCTGCAGGCATTGCTCACGCTGGAGCTTCAGTAGACTTAAGAATTTTTTCCCTTCATTTGGCAGGGATCTCTTCTATTTTAGGGGCTGTAAATTTTATTACAACTATCATTAACATACGATCTGAGGGTATAACTTTAGATCGAATTCCTCTTTTTGTTTGGGCGGTAGGTATCACTGCCCTCCTTTTATTATTGAGTTTG	0	0	0	0	0	0	0	0	0	0	0	0	0	0	0	0	0	0	0	0	0	0	0	0	0	25	0	2	0	0	0	0	0	0	0	0	0	0	0	0	0	0	0	0	0	0	0	0	0	0	0	0	0	0	0	0	0	0	0	0	0	0	0	0	0	0	0	0	0	0	0	0	0	0	0	0	0	0	0	0	0	0	0	0	0	0	0	0	0	0	0	0	0	0	0	0	0	0	0	0	0	0	0	0	0	0	0	0	0	0	0	0	0	0	0	0	0	0	0	0	0	0	0	0	0	0	0	0	0	0	0	0	0	0	0	0	0	0	0	0	0	0	0	0	0	0	0	0	0	0	0	0	0	0	0	0	0	0	0	0	0	0	0	0	0	0	0	0	0	0	0	0	0	0	0	0	0	0	0	0	0	0	0	0	0	0	0	0	0	0	0	0	0	0	0	0	0	0	0	0	0	0	0	0	0	0	0	0	0	0	0	0	0	0	0	0	0	0	0	0	0	0	0	0	0	0	0	0	0	0	0	0	0	0	0	0	0	0	0	0	0	0	0	0	0	0	0	0	0	0	0	0	0	0	0	0
>OTU_10238	Arthropoda	Branchiopoda	Anomopoda	Eurycercidae	Eurycercus	lamellatus	99.51	Private		GCTTTCTGCGGGAATCGCTCATGCTGGGGCATCAGTAGATTTAAGAATTTTTTCTCTTCATTTGGCTGGGATTTCTTCTATTTTAGGAGCTGTAAATTTTATTACTACAATTTTAAATATACGTTCTGTAGGAATAAGAATAGATCGAATTCCTTTATTTGTTTGAGCGGTAGGTATTACAGCTCTTCTTCTTCTTCTTAGTCTA	0	0	0	0	0	0	0	0	0	0	0	0	0	0	0	0	0	0	0	0	0	0	0	0	0	0	0	0	0	0	0	0	23	0	0	0	0	0	0	0	0	0	0	1	0	0	0	0	0	0	57	0	0	0	0	0	0	0	0	0	10	31	1	0	0	0	0	0	10	0	0	0	0	0	0	0	0	0	0	0	0	0	0	0	0	0	0	0	0	0	0	0	0	0	0	0	0	0	0	0	0	0	0	0	0	0	0	0	0	0	0	0	0	0	0	0	0	14	0	0	0	0	0	0	0	0	0	0	0	0	0	0	0	0	0	0	0	0	0	0	0	0	0	0	0	0	0	0	0	0	0	0	0	0	0	0	0	0	0	0	0	0	0	0	0	0	0	0	0	0	0	0	0	0	0	0	0	0	0	0	0	0	0	0	0	0	0	0	0	0	0	0	0	0	0	0	0	0	0	0	0	0	0	0	0	0	0	0	0	0	0	0	0	0	0	0	0	0	0	0	0	0	0	0	0	0	0	0	0	0	0	0	0	0	0	0	0	0	0	0	0	0	0	0	0	0	0	0	0	0	0	0	0	0	0	0
>OTU_24536	Arthropoda	Branchiopoda	Anomopoda	Eurycercidae	Eurycercus	lamellatus	100	Private		ACTTTCTGCGGGAATCGCTCATGCTGGGGCATCAGTAGATTTAAGAATTTTTTCTCTTCATTTGGCTGGAATTTCTTCCATTTTGGGAGCTGTAAATTTTATTACCACAATTTTAAATATACGTTCTGTGGGAATAAGAATAGATCGAATTCCTTTATTTGTTTGAGCGGTAGGGATTACAGCTCTTCTTCTTCTTCTTAGCCTA	0	0	0	0	0	0	0	0	0	0	0	0	0	0	0	0	0	0	0	0	0	0	0	0	0	0	0	0	0	0	0	0	0	0	0	0	0	0	0	0	0	0	0	0	0	0	0	0	0	0	0	0	0	0	0	0	0	0	0	0	0	0	0	0	0	0	0	0	0	0	0	0	0	0	0	0	0	0	0	0	0	0	0	0	0	0	0	0	0	0	0	0	0	5	0	0	0	0	0	0	0	0	0	0	0	0	0	0	0	0	0	0	0	0	0	0	0	0	0	0	0	0	0	0	0	0	0	0	0	0	0	0	0	0	0	0	0	0	0	0	0	0	0	0	0	0	0	0	0	0	0	0	0	0	0	0	0	0	0	0	0	0	0	0	0	0	0	0	0	0	0	0	0	0	0	0	0	0	0	0	0	0	0	0	0	0	0	0	0	0	0	0	0	0	0	0	0	0	0	0	0	0	0	0	0	0	0	0	0	0	0	0	0	0	0	0	0	0	0	0	0	0	0	0	0	0	0	0	0	0	0	0	0	0	0	0	0	0	0	0	0	0	0	0	0	0	0	0	0	0	0	0	0	0	0	0
>OTU_16014	Arthropoda	Branchiopoda	Anomopoda	Ilyocryptidae	Ilyocryptus	agilis	99.51	Private		TCTATCAGCAGGAATCGCTCATGCTGGGGCCTCAGTTGATCTGAGCATTTTTTCTTTACATTTAGCAGGAATCTCATCAATTCTAGGAGCTATTAATTTTATCACAACAATCATCAACATACGATGCCAAGGAATAACCTTAGATCGAATTCCACTGTTCGTATGAGCTGTAGGAATTACAGCTCTACTCCTCCTCTTAAGTTTA	0	0	0	0	0	0	0	0	0	0	0	0	0	0	0	0	0	0	0	0	0	0	0	0	0	0	0	0	0	0	0	0	0	0	0	0	0	0	0	0	0	0	0	0	0	0	0	0	0	0	0	0	0	0	0	0	0	0	0	0	0	0	0	0	0	0	0	0	0	0	0	0	0	0	0	0	0	0	0	0	0	0	0	0	0	0	0	0	0	0	0	0	0	0	0	0	0	0	0	0	0	0	0	0	0	0	0	0	0	0	0	0	0	0	0	0	0	0	0	0	0	0	0	0	0	0	0	0	0	0	0	0	0	0	0	0	0	0	0	0	0	0	0	0	0	0	0	0	0	0	0	0	0	0	0	0	0	0	0	0	0	0	0	0	0	0	0	0	0	0	0	0	0	0	0	0	0	0	0	0	0	0	0	0	0	0	0	0	0	0	0	0	0	0	0	0	0	0	0	0	0	0	0	0	0	0	0	0	0	0	0	0	0	0	0	0	0	0	0	0	0	0	0	0	0	0	0	0	0	0	0	36	0	0	0	0	0	0	0	0	0	0	0	0	0	0	0	0	0	0	0	0	0	0	0	0
>OTU_12512	Arthropoda	Branchiopoda	Anomopoda	Ilyocryptidae	Ilyocryptus	sordidus	99.02	Private		TCTCTCTGCAGGAATCGCACATGCAGGCGCCTCAGTTGATTTAAGAATCTTCTCCCTTCACCTTGCAGGTGTTTCATCTATTTTAGGAGCTGTAAATTTTATCACTACCATTATCAACATACGATGTCAAGGTATAACCCTTGATCGAATTCCATTGTTTGTATGAGCAGTAGGAATTACTGCCTTATTATTATTATTAAGATTA	0	0	0	34	0	0	47	0	0	0	0	0	2	0	0	0	0	0	4	0	0	0	0	0	0	0	0	0	0	0	0	0	0	0	0	0	0	0	0	0	0	0	0	0	0	0	0	0	0	0	0	0	0	0	0	0	0	0	0	0	0	0	0	0	0	0	0	0	0	0	0	0	0	0	0	0	0	0	0	0	0	0	0	0	0	0	0	0	0	0	0	0	0	0	0	0	0	0	0	0	0	0	0	0	0	0	0	0	0	0	0	0	0	0	0	0	0	0	0	0	2	0	0	0	0	0	0	0	0	0	0	0	0	0	0	0	0	0	0	0	0	0	0	0	0	0	0	0	0	0	0	0	0	0	0	0	0	0	0	0	0	0	0	0	0	0	0	0	0	0	0	0	0	0	0	0	0	0	0	0	0	0	0	0	0	0	0	0	0	0	0	0	0	0	0	0	0	0	0	0	0	0	0	0	0	0	0	0	0	0	0	0	0	0	0	0	0	0	0	0	0	0	0	0	0	0	0	0	0	0	0	0	0	0	0	0	0	0	0	0	0	0	0	0	0	0	0	0	0	0	0	0	0	0	0	0
>OTU_9565	Arthropoda	Branchiopoda	Anomopoda	Ilyocryptidae	Ilyocryptus	sordidus	100	Published		TCTTTCTGCAGGAATCGCACATGCAGGCGCCTCAGTTGACCTGAGAATCTTCTCCCTACACCTCGCAGGTGTTTCATCCATTTTAGGAGCTGTAAATTTTATCACTACTATTATTAATATACGATGTCAAGGTATAACCCTTGATCGAATTCCGTTATTTGTATGAGCAGTAGGAATTACTGCCTTATTATTATTATTAAGATTA	89	0	0	0	0	0	0	0	0	0	0	0	0	0	0	1	0	0	0	0	0	94	0	0	0	3	0	0	0	0	0	0	0	0	0	0	0	0	0	0	0	0	0	0	0	0	0	0	0	0	0	0	0	0	0	0	0	0	0	0	0	0	0	0	0	0	0	0	0	0	0	0	0	0	0	0	0	0	0	0	0	0	0	0	0	0	0	0	0	0	0	0	0	0	0	0	0	0	0	0	0	0	0	0	0	0	0	0	0	0	0	0	0	0	0	0	0	0	0	0	0	0	0	0	0	0	0	0	0	0	0	0	0	0	0	0	0	0	0	0	0	0	0	0	0	0	0	0	0	0	0	0	0	0	0	0	0	0	0	0	0	0	0	0	0	0	0	0	0	0	0	0	0	0	0	0	0	0	0	0	0	0	0	0	0	0	0	0	0	0	0	0	0	0	0	0	0	0	0	0	0	0	0	0	0	0	0	0	0	0	0	0	0	0	0	0	0	0	0	0	0	0	0	0	0	0	0	0	0	0	0	0	0	0	0	0	0	0	0	0	0	0	0	0	0	3	0	0	0	0	0	0	0	0	0	0
>OTU_17572	Arthropoda	Branchiopoda	Anomopoda	Macrothricidae			90.69	Published		TCTTTCCGCAGGTATCGCCCATGCTGGTGCTTCTGTAGACTTAAGAATTTTTTCACTCCATCTTGCAGGAATTTCATCTATTTTAGGAGCAATTAATTTCATTACTACTATTATTAACATACGATCCCAAGGTATAACTTTAGATCGTATTCCTCTGTTTGCATGGGCTGTGGGGATTACTGCTCTTTTACTTTTATTAAGATTA	0	0	0	28	0	0	0	0	0	0	0	0	0	0	0	0	0	0	2	0	0	0	0	0	0	0	0	0	0	0	0	0	0	0	0	0	0	0	0	0	0	0	0	0	0	0	0	0	0	0	0	0	0	0	0	0	0	0	0	0	0	0	0	0	0	0	0	0	0	0	0	0	0	0	0	0	0	0	0	0	0	0	0	0	0	0	0	0	0	0	0	0	0	0	0	0	0	0	0	0	0	0	0	0	0	0	0	0	0	0	0	0	0	0	0	0	0	0	0	0	0	0	0	0	0	0	0	0	0	0	0	0	0	0	0	0	0	0	0	0	0	0	0	0	0	0	0	0	0	0	0	0	0	0	0	0	0	0	0	0	0	0	0	0	0	0	0	0	0	0	0	0	0	0	0	0	0	0	0	0	0	0	0	0	0	0	0	0	0	0	0	0	0	0	0	0	0	0	0	0	0	0	0	0	0	0	0	0	0	0	0	0	0	0	0	0	0	0	0	0	0	0	0	0	0	0	0	0	0	0	0	0	0	0	0	0	0	0	0	0	0	0	0	0	0	0	0	0	0	0	0	0	0	0	0	0
>OTU_56	Arthropoda	Copepoda	Calanoida	Diaptomidae	Eudiaptomus	gracilis	100	Private	3	ACTCTCTAGGAACATCGCGCATGCTGGGAGTTCAGTAGATTTTGCTATTTTTTCTTTACATTTAGCTGGGGTTAGGTCTATTCTAGGGGCAGTTAATTTTATTAGAACCTTAGGTAATTTGCGAGCATTTGGTATAATTTTAGACCGAATGCCACTTTTTGCTTGAGCTGTTTTAATCACTGCAGTCTTATTATTACTTTCACTA	0	0	0	0	0	0	0	0	0	0	0	0	0	0	0	0	0	0	0	0	0	0	0	0	0	0	0	0	0	0	0	0	725	978	0	121794	495120	320412	0	272	288	314	0	14	1	3	0	1	0	0	17251	80117	32780	391	0	0	3	94	166	481	0	3106	18924	16387	4	5	0	0	2183	39	1	153	0	0	89	266	1740	1562	0	531	722	578	1342	81	0	523	79	0	5	253	219	331	0	20	0	75	0	0	0	0	0	0	0	0	0	0	0	1	0	0	0	0	0	0	0	0	0	0	0	0	0	0	0	0	0	0	0	0	0	0	0	0	0	0	0	0	0	0	0	0	0	0	0	0	0	0	0	0	0	0	0	0	0	0	0	0	0	0	0	0	0	0	0	0	0	0	0	0	0	0	0	0	0	0	0	0	0	0	0	0	0	0	0	0	0	0	0	0	0	0	0	0	0	0	0	0	0	0	0	0	0	0	0	0	0	0	0	0	0	0	0	0	0	0	0	0	0	0	0	0	0	0	0	0	0	0	0	0	0	0	0	0	0	0	0	0	0	0	0	0	0	0	0	0	0	0	0	0	0	0	0	0	0	0	0	0
>OTU_12710	Arthropoda	Copepoda	Cyclopoida	Cyclopidae	Acanthocyclops	americanus	100	Published	2	CTTAAGAAGAAATATCTCTCATGGGGGTGCTTCTGTTGATTACGCTATTTTTTCTCTGCATTTAGCCGGGGTTTCTTCTATTTTAGGGGCTGTAAATTTTATTAGAACTTTAGGAAATATGCGTACATTCGGTATGTTTTTAGATCGCATGCCTCTATTTGCTTGGGCTGTGCTTATTACAGCAATTTTACTGCTTTTATCTTTA	0	0	0	0	0	0	0	0	0	0	0	0	0	0	0	15	2	26	0	0	0	0	0	23	0	0	0	0	0	0	0	0	0	0	0	0	0	0	0	0	0	0	0	0	0	0	0	0	0	0	0	0	0	0	0	0	0	0	0	0	0	0	0	0	0	0	0	0	0	0	0	0	0	0	0	0	0	0	0	0	0	0	0	0	0	0	0	0	0	0	0	0	0	0	0	0	0	0	0	0	0	0	0	0	0	0	0	0	0	0	0	0	0	0	0	0	0	0	0	0	0	0	0	0	0	0	0	0	0	0	0	0	0	0	0	0	0	0	0	0	0	0	0	0	0	0	0	0	0	0	0	0	0	0	0	0	0	0	0	0	0	0	0	0	0	0	0	0	0	0	0	0	0	0	0	0	0	0	0	0	0	0	0	0	0	0	0	0	0	0	0	0	0	0	0	0	0	0	0	0	0	0	0	0	0	0	0	0	0	0	0	0	0	0	0	0	0	0	0	0	0	0	0	0	0	0	0	0	0	0	0	0	0	0	0	0	1	0	0	28	0	1	0	0	0	0	0	0	0	0	0	0	0	0	0	0
>OTU_279	Arthropoda	Copepoda	Cyclopoida	Cyclopidae	Acanthocyclops	robustus	100	Published	2	ATTAAGAAGAAATATTTCTCATGGAGGGGCCTCAGTAGACTATGCTATTTTTTCTCTTCATTTAGCTGGGATTTCTTCAATTTTAGGAGCAGTAAATTTTATTAGTACTTTAGGAAATATGCGAACGTTTGGAATATTTTTAGATCGTATACCACTTTTTGCCTGAGCAGTTTTAATTACGGCTATTTTGCTTCTTCTATCTTTA	11	65	40	549	1659	543	0	0	0	0	0	11	0	0	0	0	0	0	22	24	192	30	7	5	0	294	77	86	0	28	0	0	9	0	0	39	0	0	34	73	135	74	1	1	0	0	0	150	3	9	141	0	0	3099	5055	1901	1	0	0	0	290	2757	1791	2016	0	0	0	0	78	0	650	3304	10089	5326	101	1044	1973	1966	32	360	88	158	107	0	0	38	0	0	0	51	57	79	0	47	102	77	0	35	0	0	11	20	9	2	0	0	0	0	0	0	0	17	5	15	3068	4720	1253	283	3004	1539	79	769	0	89	27	196	370	782	18	173	84	83	0	0	0	0	0	810	163	6089	167	71	59	223	32	41	660	22439	25627	126	169	813	18	11	0	0	3	0	0	0	7	0	0	0	0	0	0	0	0	0	0	0	0	0	0	0	0	0	0	0	0	0	0	0	0	0	0	0	0	0	0	0	0	0	0	0	0	0	0	0	0	0	0	0	0	0	0	0	0	0	0	0	0	0	0	0	0	0	0	0	0	0	0	0	136	1133	1192	678	0	0	0	27	0	0	2	0	0	0	0	27	0	0	0	0	0	34	0	0	0	0	0	0	0	25	0	1
>OTU_23200	Arthropoda	Copepoda	Cyclopoida	Cyclopidae	Acanthocyclops	vernalis	99.51	Published		CTTAAGAAGAAATATTTCTCATGGCGGAGCTTCTGTAGATTATGCTATTTTTTCTCTTCATTTAGCGGGGGTTTCTTCTATTCTAGGGGCGGTGAATTTTATTAGTACATTGGGTAATATGCGTACTTTTGGTATATTTTTAGATCGGATGCCTTGTTTGCATGGGCCGTACTAATTACAGCAATTTTATTACTTTTATCTTTA	0	0	0	0	0	0	0	0	0	0	0	0	0	0	0	0	0	0	0	0	0	3	0	0	0	0	0	0	0	0	0	0	0	0	0	0	0	0	0	0	0	0	0	0	0	0	0	0	0	0	0	0	0	0	0	0	0	0	0	0	0	0	0	0	0	0	0	0	0	0	0	0	0	0	0	0	0	0	0	0	0	0	0	0	0	0	0	0	0	0	0	0	0	0	0	0	0	0	0	0	0	0	0	0	0	0	0	0	0	0	0	0	0	0	0	0	0	0	0	0	0	0	0	11	0	0	0	0	0	0	0	0	0	0	0	0	0	0	0	0	0	0	0	0	0	0	0	0	0	0	0	0	0	0	0	0	0	0	0	0	0	0	0	0	0	0	0	0	0	0	0	0	0	0	0	0	0	0	0	0	0	0	0	0	0	0	0	0	0	0	0	0	0	0	0	0	0	0	0	0	0	0	0	0	0	0	0	0	0	0	0	0	0	0	0	0	0	0	0	0	0	0	0	0	0	0	0	0	0	0	0	0	0	0	0	0	0	0	0	0	0	0	0	0	0	0	0	0	0	0	0	0	0	0	0	0
>OTU_325	Arthropoda	Copepoda	Cyclopoida	Cyclopidae	Acanthocyclops	vernalis	100	Private		ATTAAGAAGAAATATCTCTCATGGAGGAGCTTCTGTAGATTATGCTATTTTTTCTCTCCATTTAGCGGGGGTTTCTTCTATTTTAGGAGCGGTAAATTTTATTAGGACATTGGGTAATATACGCACTTTTGGTATATTTTTAGATCGGATGCCTTTGTTCGCGTGGGCTGTGCTAATTACAGCAATTTTATTACTTTTATCTTTA	72	0	0	38	0	95	0	0	0	0	0	0	5	0	0	9	0	1	24	167	79	8094	55091	21932	0	0	0	1	13	14	0	0	0	0	0	0	0	0	0	0	0	0	0	0	0	0	0	0	0	0	0	0	0	0	0	0	0	0	0	0	19	469	1	0	0	0	0	0	0	0	0	0	0	0	47	103	118	6	44	0	0	0	0	0	0	0	0	0	0	0	0	0	0	0	0	0	0	0	141	0	0	0	0	0	0	0	0	0	0	0	0	0	0	0	0	0	0	0	0	0	9	37	0	0	10	0	0	0	1	1	0	7	0	0	0	0	0	0	35	0	0	0	0	6	34	0	0	0	0	0	0	0	1	0	0	0	0	0	0	0	0	0	0	0	0	0	0	0	0	0	0	17	0	0	0	0	0	0	0	0	0	0	0	0	0	0	0	0	36	22	0	0	0	2	0	0	0	0	0	0	0	0	0	0	0	0	0	0	0	0	0	0	0	0	0	0	0	0	0	0	0	0	0	0	0	0	0	0	0	0	0	6	0	0	0	0	0	0	6	0	0	0	0	0	0	11	0	0	0	0	0	0	0	0	0	0
>OTU_19666	Arthropoda	Copepoda	Cyclopoida	Cyclopidae	Cyclops	abyssorum	100	Private		TTTGAGTAGTAACGTGTCTCACGCAGGGGCGTCTGTAGACTATGCAATTTTTTCTTTGCATTTAGCAGGGGTATCTTCTATTTTAGGGGCCGTCAATTTTATTAGTACCTTGGGTAATATGCGGACCTTTGGAATATTTTTAGACCGGATACCCCTTTTCGCTTGAGCCGTTTTAATTACTGCGGTTCTACTTCTATTGTCACTA	0	0	0	0	0	0	0	0	0	0	0	0	0	0	0	0	0	0	0	0	0	0	0	0	0	0	0	0	0	0	0	0	0	0	0	0	0	0	0	0	0	0	0	0	0	0	0	0	0	0	0	0	0	0	0	0	0	0	0	0	0	0	0	0	0	0	0	0	0	0	0	0	0	0	0	0	0	0	0	0	0	0	0	0	0	0	0	0	0	0	0	0	0	0	0	0	0	0	0	0	0	0	0	0	0	0	0	0	0	0	0	0	0	0	0	0	0	0	0	0	0	0	0	0	0	0	0	0	0	0	0	0	0	0	0	0	0	0	0	0	0	0	0	0	0	0	0	0	0	0	0	0	0	0	0	0	0	0	0	0	0	0	0	0	0	0	0	0	0	0	0	0	0	0	0	0	0	0	0	0	0	0	0	0	0	0	0	0	0	0	0	0	0	0	0	0	0	0	0	0	0	0	0	0	0	0	0	0	0	0	0	0	0	0	0	0	0	0	0	0	0	0	0	0	0	0	0	0	0	0	0	0	0	0	0	0	0	0	0	0	0	0	0	19	0	0	0	0	0	0	0	0	0	0	0	0
>OTU_44	Arthropoda	Copepoda	Cyclopoida	Cyclopidae	Cyclops	strenuus	98.97	Private	2	TTGAGAAGAAATATCTCTCACTCAGGCGCATCTGTCGATTATGCTATTTTTTCTTTGCACTTAGCTGGAGTTTCTTCAATTTTGGGAGCAGTAAATTTCATTAGAACTCTAGGTAATATGCGGACATTTGGCATATTTTTAGATCGAATACCTCTTTTTGCATGAGCTGTGTTAATTACAGCTATTTTATTGCTGCTTTCACTT	78820	366182	477782	26680	212378	221528	0	0	0	0	0	2430	3189	5846	0	0	0	0	0	0	1722	79	0	0	0	1722	2688	4802	0	0	0	152	0	0	0	0	0	0	0	0	0	0	0	0	0	0	0	0	0	0	0	0	0	0	0	0	0	0	0	0	0	0	0	0	0	0	0	0	0	0	0	0	0	0	0	157	484	421	0	0	0	0	0	0	0	0	0	0	0	0	0	0	0	0	0	0	0	0	0	308	0	0	0	0	0	0	0	0	0	0	0	0	0	0	0	0	0	0	0	0	50	0	0	82	0	34	312	1563	0	0	0	0	0	0	0	0	0	0	244	0	0	0	0	0	0	0	2292	7857	7426	0	0	0	0	0	0	0	0	0	0	0	0	0	0	0	0	0	0	0	0	0	0	0	0	0	0	0	0	0	0	0	0	0	0	0	0	0	0	0	0	0	0	0	0	0	0	0	0	0	0	0	0	0	0	0	0	0	0	0	0	0	0	0	0	0	0	0	0	0	0	0	0	0	0	0	0	0	0	0	0	0	0	0	921	0	0	0	0	0	0	0	0	0	30	0	0	0	0	470	0	0	0	0	0	0	0	0
>OTU_2178	Arthropoda	Copepoda	Cyclopoida	Cyclopidae	Cyclops	vicinus	100	Published	2	TTTAAGAAGTAACGTTTCTCATGCTGGGGCCTCAGTTGATTACGCTATTTTTTCTTTGCACTTAGCGGGAGTTTCTTCAATTTTAGGAGCTGTTAATTTTATTAGTACTTTAGGGAATATGCGGACTTTCGGTATATTTTTGGATCGGATGCCTCTATTTGCTTGAGCCGTCTTAATTACCGCAGTTTTATTATTACTATCTCTC	0	0	8	0	0	0	0	0	0	0	0	0	0	0	0	0	0	0	0	0	0	0	0	0	0	0	0	0	0	0	0	0	0	0	0	0	0	0	0	0	0	0	0	0	0	0	0	0	0	0	0	0	0	0	0	0	0	0	0	0	0	0	0	0	0	0	0	0	0	0	0	0	0	0	0	0	0	0	0	0	0	0	0	0	0	0	0	0	0	0	0	0	0	0	0	0	0	0	0	0	0	0	0	0	0	0	0	16	25	20	0	0	0	2	0	0	0	0	0	0	4	0	0	0	0	0	0	0	0	3	0	20	0	0	0	0	0	0	0	0	0	0	0	0	0	0	2725	759	597	0	0	0	0	0	0	0	0	0	0	0	0	0	0	0	0	0	0	0	0	0	0	0	0	0	0	0	0	0	0	0	0	0	0	0	0	0	0	0	0	0	0	0	0	0	0	0	0	0	0	0	0	0	0	0	0	0	0	0	0	0	0	0	0	0	0	0	0	0	0	0	0	0	0	0	0	0	0	0	0	0	0	0	0	0	0	0	0	0	0	0	0	0	0	0	0	0	0	0	0	0	0	0	0	0	0	0
>OTU_17515	Arthropoda	Copepoda	Cyclopoida	Cyclopidae	Diacyclops	bicuspidatus	99.49	Private	2 3 4	TTTAAGGAGAAATCTTGCTCACGGAGGAGCCTCTGTCGACTTTGCTATCTTTTCTTTACACTTAGCAGGGGTTTCATCGATCCTTGGGGCAGTTAACTTTATTAGAACTCTTGGTAATTTGCGAACGCTAGGGCTTCCTATAGATCGGGTACCTTTATTTGGTTGATCTGTTTTGATTACTGCTGTTTTATTATTGCTTTCTTTA	0	0	0	0	0	0	0	0	0	0	0	0	0	0	0	0	0	0	0	0	0	0	0	0	0	0	0	0	0	0	0	0	0	0	0	0	0	0	0	0	0	0	0	0	0	0	0	0	0	0	0	0	0	0	0	0	0	0	0	0	0	0	0	0	0	0	0	0	0	0	0	0	0	0	0	0	0	0	0	0	0	0	0	0	0	0	0	0	0	0	0	0	0	0	0	0	0	0	0	0	0	0	0	0	0	0	0	0	0	0	0	0	0	0	0	0	0	0	0	0	0	0	0	0	0	0	0	0	0	0	0	0	0	0	0	0	0	0	23	0	0	0	0	0	0	0	0	0	0	0	0	0	0	0	0	0	0	0	0	0	0	0	0	0	0	0	0	0	0	0	0	0	0	0	0	0	0	0	0	0	0	0	0	0	0	0	0	0	0	0	0	0	0	0	0	0	0	0	0	0	0	0	0	0	0	0	0	0	0	0	0	0	0	0	0	0	0	0	0	0	0	0	0	0	0	0	0	0	0	0	0	0	0	0	0	0	0	0	0	0	0	0	0	0	0	0	0	0	0	0	0	0	0	0	0	0
>OTU_22657	Arthropoda	Copepoda	Cyclopoida	Cyclopidae	Eucyclops	macrurus	100	Published	4	TTTAAGAAGAAACTTGGCTCACGGAGGAGCATCTGTTGACTTTGCAATTTTCTCACTCCATCTCGCAGGGGTATCCTCTATCTTGGGGGCTGTAAATTTTATTAGTACTTTAGGGAATTTACGATCTTTAGGCTTATCAATAGACCGCGTCCCTCTGTTTGGGTGAGCAGTCCTGATTACAGCAGTTTTACTCTTACTATCACTT	0	0	0	0	0	0	0	0	0	0	0	0	0	0	0	0	0	0	0	0	0	0	0	0	0	0	0	0	0	0	0	0	0	0	0	0	0	0	0	0	0	0	0	0	0	0	0	0	0	0	0	0	0	0	0	0	0	0	0	0	0	0	0	0	0	1	0	0	0	0	0	0	0	0	0	0	0	0	0	0	0	0	0	0	0	0	0	0	0	0	0	0	0	0	0	0	0	0	0	0	0	0	0	0	0	0	0	0	0	0	0	0	0	0	0	0	0	0	0	0	0	0	0	0	0	0	0	0	0	0	0	0	0	0	0	0	0	0	0	0	0	0	0	0	0	0	0	0	0	0	0	0	0	0	0	0	0	0	0	0	0	0	0	0	0	0	0	0	0	0	0	0	0	0	0	0	0	0	0	0	0	0	0	0	0	0	0	0	0	8	0	0	0	0	0	0	0	0	0	0	0	0	4	0	0	0	0	0	0	0	0	0	0	0	0	0	0	0	0	0	0	0	0	0	0	0	0	0	0	0	0	0	0	0	0	0	0	0	0	0	0	0	0	0	0	0	0	0	0	0	0	0	0	0	0	0
>OTU_149	Arthropoda	Copepoda	Cyclopoida	Cyclopidae	Eucyclops	serrulatus	99.5	Private	3 4	TCTTAGAAGAAACTTAGCTCACGGAGGAGCCTCTGTAGACTTTGCTATTTTTTCTTTACATTTAGCAGGGGTATCTTCTATTTTAGGAGCTGTAAATTTTATTAGTACTCTAGGCAACCTGCGTTCTTTGGGTATTTCAATAGATCGGGTTCCTCTGTTTGGCTGATCTGTCTTAATTACAGCCGTTCTTTTATTACTATCACTA	241	0	0	576	1160	68	0	0	0	0	0	16	0	0	0	27	35	0	392	0	194	572	0	0	3	2541	1807	1630	15	158	188	0	0	0	0	0	0	0	0	0	0	0	14	0	0	0	1	2	0	0	0	0	0	146	0	0	3	5	0	0	380	531	0	0	0	0	0	0	125	0	0	0	0	0	378	395	0	0	513	68	0	0	0	0	0	0	0	0	43	90	0	33	5	2	0	0	20	0	0	0	0	0	0	0	0	0	0	0	0	0	0	0	0	0	0	0	0	0	0	0	0	0	0	0	0	0	1	0	0	0	0	0	0	0	0	0	0	0	0	0	0	0	0	0	0	0	0	0	0	0	0	0	0	0	0	0	0	0	0	0	0	0	0	0	0	0	0	0	0	0	0	0	0	0	1	0	0	0	0	0	0	0	0	0	0	0	0	0	25	82	0	0	3	0	0	0	0	0	0	0	0	0	0	5	0	0	0	0	0	0	0	0	0	38	0	0	0	0	0	0	0	0	0	0	13	33	0	0	321	0	0	145	37	154	21	969	2034	2345	185	130	0	0	11983	58804	29264	23690	93158	60066	0	5	20	0	16	6	3	4
>OTU_3492	Arthropoda	Copepoda	Cyclopoida	Cyclopidae	Eucyclops	serrulatus	99.5	Private		TTTAAGAAGAAATCTCGCTCACGGGGGAGCCTCTGTCGATTTTGCTATCTTTTCATTACACTTAGCAGGGGTTTCATCAATCCTTGGGGCAGTTAACTTTATTAGAACTCTTGGCAATTTGCGAACGCTAGGGCTTCCTATAGATCGGGTACCTTTATTTGGTTGATCTGTTTTGATTACTGCTGTTTTATTATTGCTTTCTTTA	27	0	0	13	0	0	0	0	0	0	0	0	0	0	0	2	0	0	0	0	0	3	0	0	0	0	0	0	0	0	0	0	0	0	0	0	0	0	0	4	0	0	0	3	0	0	0	0	0	0	199	0	0	0	0	0	0	0	0	0	134	3	0	0	0	1	0	0	12	0	0	107	0	0	59	55	0	0	9	8	0	0	0	0	0	0	0	0	1	2	0	0	0	0	0	0	6	96	0	120	0	45	4	0	0	3	0	0	0	0	0	6	7	0	0	0	0	98	0	0	24	4	426	0	91	198	22	9	2	0	0	0	0	0	0	0	0	0	68	0	0	0	0	89	0	0	0	0	0	0	0	0	6	0	0	0	0	0	0	0	0	0	0	0	0	0	0	0	0	0	0	0	0	0	0	0	0	0	0	0	0	0	0	0	0	0	0	0	0	0	0	0	0	3	0	0	0	0	0	0	0	0	0	0	0	0	0	0	0	0	0	0	0	0	0	0	3	0	0	0	0	0	0	0	0	0	0	0	1	0	0	0	0	0	0	0	0	0	0	25	0	4	0	0	0	13	0	0	0	0	0	0	49	0	0	0
>OTU_16800	Arthropoda	Copepoda	Cyclopoida	Cyclopidae	Eucyclops		98.48	Private		TTTAAGAAGAAATCTTGCTCATGGGGGAGCCTCCGTCGATTTTGCTATCTTTTCTTTACACTTAGCAGGGGTTTCATCGATCCTTGGGGCAGTTAACTTTATTAGAACTCTTGGTAATTTGCGAATGTTAGGGCTTCCTATAGATCGGGTACCTTTATTTGGTTGATCTGTTTTGATTACTGCTGTCTTATTATTGCTTTCCTTA	0	0	0	0	0	0	0	0	0	0	0	0	0	0	0	0	0	0	0	0	0	0	0	0	0	0	0	0	0	0	0	0	0	0	0	0	0	0	0	0	0	0	0	0	0	0	0	0	0	0	0	0	0	0	0	0	0	0	0	0	0	0	0	0	0	0	0	0	0	0	0	0	0	0	31	0	0	0	0	0	0	0	0	0	0	0	0	0	0	0	0	0	0	0	0	0	0	0	0	0	0	0	0	0	0	0	0	0	0	0	0	0	0	0	0	0	0	0	0	0	0	0	0	0	0	0	0	0	0	0	0	0	0	0	0	0	0	0	0	0	0	0	0	0	0	0	0	0	0	0	0	0	0	0	0	0	0	0	0	0	0	0	0	0	0	0	0	0	0	0	0	0	0	0	0	0	0	0	0	0	0	0	0	0	0	0	0	0	0	0	0	0	0	0	0	0	0	0	0	0	0	0	0	0	0	0	0	0	0	0	0	0	0	0	0	0	0	0	0	0	0	0	0	0	0	0	0	0	0	0	0	0	0	0	0	0	0	0	0	0	0	0	0	0	0	0	0	0	0	0	0	0	0	0	0	0
>OTU_10937	Arthropoda	Copepoda	Cyclopoida	Cyclopidae	Eucyclops		99.49	Published		CTTAAGAAGGAATTTAGCTCACGGAGGGGCTTCTGTTGATTATGCAATTTTTTCCTTACACTTAGCAGGAGTATCTTCAATTTTAGGAGCCGTAAACTTTATTAGAACTCTAGGGAATTTACGATGTTTAGGCCTTTCAATAGAGCGAGTCCCTCTATTTGGGTGATCTGTTCTGATCACTGCCGTTTTACTACTTCTTTCTCTC	0	0	0	0	0	0	0	0	0	0	0	0	0	0	0	0	0	0	0	0	0	0	0	0	0	0	0	0	0	0	0	0	0	0	0	0	0	0	0	0	0	0	0	0	0	0	0	0	0	8	0	0	0	0	0	0	0	0	0	0	26	0	0	0	0	0	0	0	61	0	0	0	0	0	0	0	0	0	0	0	0	0	0	0	0	28	0	0	0	0	0	0	0	0	0	0	0	0	0	0	0	0	0	0	0	0	0	0	0	0	0	0	0	0	0	0	0	0	0	0	0	0	0	0	0	0	0	0	0	0	0	0	0	0	0	0	0	0	0	0	0	0	0	0	0	0	0	0	0	0	0	0	0	0	0	0	0	0	0	0	0	0	0	0	0	0	0	0	0	0	0	0	0	0	0	0	0	0	0	0	0	0	0	0	0	0	0	0	0	0	0	0	0	0	0	0	0	0	0	0	0	0	0	0	0	0	0	0	0	0	0	0	0	0	0	0	0	0	0	0	0	0	0	0	0	0	0	0	0	0	0	0	0	0	0	0	0	0	0	0	0	0	0	0	0	0	0	0	0	0	0	0	0	0	0	0
>OTU_358	Arthropoda	Copepoda	Cyclopoida	Cyclopidae	Macrocyclops	albidus	98.53	Published	1	TTAAGAAGAAATTTAGCCCACTCTGGTGCTTCAGTTGATTATGCTATTTTTTCTCTTCATTTAGCCGGGGTTTCTTCTATTCTTGGAGCTGTAAATTTTATTAGAACTATAGGTAATTTGCGTACTTTTGGTATGACAGGGGACCGGGTCCCTCTTTTTGCTTGGGCTGTTTTAATCACTGCTATTCTTCTCTTACTATCTTTA	0	0	0	0	0	0	0	0	0	0	0	0	0	0	0	0	0	0	0	0	0	24	0	0	0	0	0	0	0	0	0	0	0	0	0	0	0	0	3	91	194	57	0	0	0	0	0	0	0	0	0	0	0	0	0	0	0	0	0	0	0	14	0	4	0	0	0	0	0	0	0	0	0	0	22	203	0	19	147	43	3	3	0	0	0	0	0	0	9	0	0	0	0	0	0	0	0	0	0	0	0	0	0	0	4	38	0	0	0	0	0	0	0	0	0	0	0	0	0	0	11	43	0	0	21	252	135	258	0	0	0	0	0	0	0	0	0	0	146	84	0	0	15	0	0	0	0	0	0	0	0	0	0	0	0	0	0	0	0	0	0	0	0	0	0	0	0	3	0	0	0	0	0	0	0	0	0	0	0	0	0	0	0	0	0	0	0	0	197	0	0	0	0	0	0	0	0	0	0	0	0	0	0	0	0	0	64	0	0	0	0	0	0	0	0	0	0	0	0	0	0	0	0	0	4	55	0	0	0	0	0	0	192	0	3	8	0	0	7	0	0	0	4617	51557	20122	1	0	0	0	0	0	0	0	0	0	0
>OTU_299	Arthropoda	Copepoda	Cyclopoida	Cyclopidae	Macrocyclops	albidus	100	Private	2	CCTAAGAAGTAATCTGGCTCACTCTGGAGCCTCGGTAGATTATGCTATTTTTTCTTTACATTTGGCTGGTGTTTCTTCTATCTTAGGAGCTGTAAATTTTATTAGCACAATGGGAAATCTACGAACTTTTGGTATAACAGGAGATCGGGTTCCACTATTTGCATGAGCTGTTTTAATTACAGCCATTCTCTTACTTCTTTCACTA	0	0	0	0	0	0	0	0	0	0	0	0	0	0	0	0	0	0	0	0	0	0	0	0	0	0	0	0	0	0	0	0	84	0	0	0	0	0	41	17	0	0	0	0	0	0	0	0	0	0	0	0	0	7	0	0	10	9	0	0	264	664	179	0	61	0	0	0	5	0	0	0	0	0	221	261	159	25	128	25	0	8	2	0	0	55	0	0	3	0	0	0	0	0	0	0	0	0	0	0	0	0	0	0	0	0	0	0	0	0	0	0	0	0	0	0	0	0	0	0	5	0	0	0	0	0	0	0	0	0	0	0	0	0	0	0	0	0	18	0	0	0	0	0	0	0	0	0	0	0	0	0	0	1	0	0	0	0	0	0	0	0	0	0	0	0	0	0	0	0	0	0	0	0	0	0	0	0	0	0	0	0	0	0	0	0	0	0	21	0	0	0	0	0	0	0	0	0	0	0	0	0	0	0	0	0	0	0	0	0	0	0	0	0	0	0	0	0	0	0	0	0	0	0	93	271	276	16	0	0	0	6	0	0	0	0	0	0	1	36	0	0	11	0	0	4696	53273	40193	0	0	0	0	0	0	0	0
>OTU_300	Arthropoda	Copepoda	Cyclopoida	Cyclopidae	Mesocyclops	leuckarti	99.51	Published	2	CTTAAGAAGAAACTTATCTCACTCTGGGTCTTCGGTAGATTATGCTATTTTTTCCCTTCATTTAGCGGGTGTGTCTTCTATTCTAGGGGCAGTTAACTTTATTAGTACAATTGGTAATATGCGGACCTTAGGGATATTTTTAGATCGTACACCTTTATTTGCCTGAGCGGTTTTAATCACTGCTATTTTGCTTTTATTGTCTCTA	0	0	0	0	0	0	0	0	0	0	0	0	0	0	0	0	0	0	0	0	0	0	0	0	0	0	0	0	0	0	0	0	0	0	0	0	0	0	0	0	0	0	0	0	0	0	0	6	0	0	276	0	0	0	0	0	0	1	0	0	0	28	0	0	0	0	0	0	0	0	0	0	0	0	0	0	0	0	0	0	0	0	19	0	0	0	0	0	0	3	0	0	0	0	0	0	747	0	0	0	0	0	0	0	0	0	0	4	0	0	0	0	0	0	0	0	0	86	0	0	0	15784	32754	23836	0	0	0	0	0	0	0	0	0	0	0	0	0	0	0	0	0	0	0	0	0	0	0	0	0	0	0	0	11	16	0	0	0	0	0	0	0	0	0	0	0	0	0	0	0	0	0	0	0	0	0	0	0	0	0	0	0	0	0	0	0	0	0	0	0	0	0	0	0	0	0	0	0	0	0	0	0	0	0	0	0	0	0	0	0	0	0	0	0	0	0	0	0	0	0	0	0	0	0	0	0	0	0	0	0	0	0	120	0	0	0	7	0	0	0	0	0	0	47	0	0	3063	20751	4446	0	0	0	0	0	0	0	0
>OTU_3835	Arthropoda	Copepoda	Cyclopoida	Cyclopidae	Paracyclops	fimbriatus	98.99	Private		CTTAAGAAGAAACTTAGCCCACTCTGGGTCCTCAGTAGATTTTGCAATTTTCTCCCTCCATTTAGCAGGTGTATCATCTATTCTAGGCGCTGTAAACTTTATTAGAACTCTAAGAAACTTACGAATTTTAGGAATATCTATAGACCGAATTCCATTATTTGGGTGAGCTGTTCTAATCACCGCTGTATTACTTTTACTATCCCTC	19	0	0	9	0	0	0	0	0	0	0	0	0	2	0	0	0	0	7	0	0	152	0	0	0	0	0	0	10	0	0	82	0	0	0	0	0	0	0	0	0	0	0	0	0	0	0	0	0	0	0	0	0	0	0	0	0	0	0	0	0	0	0	0	0	0	0	0	0	0	0	0	0	0	1	0	0	0	0	5	0	0	0	0	0	0	0	0	0	0	0	0	0	0	0	0	0	0	0	0	0	0	0	0	0	0	0	0	0	0	0	1	0	0	0	0	0	0	0	0	6	1	0	0	13	0	0	0	0	0	0	0	0	0	0	0	0	0	36	0	0	0	0	0	0	0	0	0	0	0	0	0	2	0	0	0	0	0	0	0	0	0	0	0	0	0	0	0	0	0	0	0	0	0	0	0	0	0	0	0	0	0	0	0	0	59	0	0	10	33	0	0	0	0	0	0	0	0	0	0	0	0	2	0	0	0	0	0	0	0	0	0	0	0	0	0	0	0	0	0	0	420	207	550	0	0	0	0	0	0	0	0	0	0	0	0	0	0	0	0	0	0	0	0	0	0	0	0	0	0	0	0	0	0	0	0
>OTU_10965	Arthropoda	Copepoda	Cyclopoida	Cyclopidae	Paracyclops	fimbriatus	100	Private		TTTAAGAAGAAATTTAGCTCATTCTGGTTCATCTGTTGATTTTGCTATTTTTTCTCTTCATTTAGCGGGTGTATCTTCTATTTTAGGTGCAGTTAATTTTATTAGTACTTTAGGAAATTTACGGATTTTTGGAATATCTATAGACCGAATTCCTCTTTTTGGGTGAGCAGTTTTAATTACTGCTGTTTTGTTACTTTTATCTCTT	0	0	0	0	0	0	0	0	0	0	0	0	0	0	0	5	0	0	0	0	0	9	0	0	0	0	0	0	0	2	0	0	0	0	0	0	0	0	0	0	0	0	0	0	0	0	0	0	0	0	0	0	0	0	0	0	0	0	0	0	0	0	0	0	0	0	0	0	0	0	0	0	0	0	0	0	0	0	0	0	0	0	0	0	0	0	0	0	0	0	0	0	0	0	0	0	0	0	0	0	0	0	0	0	0	0	0	0	0	0	0	0	0	0	0	0	0	0	0	0	0	0	0	0	6	0	0	0	0	0	0	0	0	0	0	0	0	0	0	0	0	0	0	0	0	0	0	0	0	0	0	0	4	0	0	0	0	0	0	0	0	0	0	0	0	0	0	0	0	0	0	0	0	0	0	0	0	0	0	0	0	0	0	0	0	0	0	0	0	0	0	0	0	0	0	0	0	0	0	0	0	0	0	0	0	0	0	0	0	0	0	0	0	0	0	0	0	0	0	0	0	0	0	0	0	0	0	0	0	0	0	0	0	0	0	0	0	0	16	0	0	0	0	0	0	0	0	86	0	0	0	0	4	0	0	0
>OTU_23218	Arthropoda	Copepoda	Cyclopoida	Cyclopidae	Thermocyclops	dybowskii	99.5	Private	3	TTTAAGAAGAAATTTATCTCATTCAGGATCTTCAGTAGATTACGCTATTTTCTCATTACATTTAGCAGGGATTTCGTCAATTTTAGGAGCAGTAAATTTTATTAGAACTTTAGGTAATATGCGAACTTTGGGAATATTCTTAGATCGAACACCTTTATTTGCTTGAGCTGTTTTAATTACAGCTATTTTATTATTACTATCTCTC	0	0	0	0	0	0	0	0	0	0	0	0	0	0	0	0	0	0	0	0	0	0	0	0	0	0	0	0	0	0	0	0	0	0	0	0	0	0	0	0	0	0	0	0	0	0	0	0	0	0	0	0	0	0	0	0	0	0	0	0	0	0	0	0	0	0	0	0	0	0	0	0	0	0	0	0	0	0	0	0	0	0	0	0	0	0	0	0	0	0	0	0	0	0	0	0	0	0	0	0	0	0	0	0	0	0	0	0	0	0	0	0	0	0	12	0	0	0	0	0	0	0	0	0	0	0	0	0	0	0	0	0	0	0	0	0	0	0	0	0	0	0	0	0	0	0	0	0	0	0	0	0	0	0	0	0	0	0	0	0	0	0	0	0	0	0	0	0	0	0	0	0	0	0	0	0	0	0	0	0	0	0	0	0	0	0	0	0	0	0	0	0	0	0	0	0	0	0	0	0	0	0	0	0	0	0	0	0	0	0	0	0	0	0	0	0	0	0	0	0	0	0	0	0	0	0	0	0	0	0	0	0	0	0	0	0	0	0	0	0	0	0	0	0	0	0	0	0	0	0	0	0	0	0	0	0
>OTU_8105	Arthropoda	Copepoda	Cyclopoida	Cyclopidae	Thermocyclops	oithonoides	100	Private		TTTAAGGAGAAATTTATCTCATTCAGGGTCTTCAGTAGACTACGCGATTTTCTCTTTGCATCTTGCTGGGGTTTCTTCTATTTTAGGGGCTGTTAATTTTATTAGAACCCTAGGAAATATGCGAACACTAGGAATGTTTTTAGATCGAACTCCACTATTTGCTTGAGCCGTTTTAATCACCGCAATTTTACTACTCCTTTCCTTG	0	0	0	0	0	0	0	0	0	0	0	0	0	0	0	0	0	0	0	0	0	0	0	0	0	0	0	0	0	0	0	0	0	0	0	0	0	0	0	0	0	0	0	0	0	0	0	0	0	0	0	0	0	0	0	0	0	0	0	0	0	0	0	0	0	0	0	0	0	0	0	0	0	0	0	0	0	0	0	0	0	0	0	0	0	0	0	0	0	0	0	0	0	0	0	0	0	0	0	0	0	0	0	0	0	0	0	0	0	0	0	0	0	0	321	0	0	0	0	0	0	0	0	0	0	0	0	0	0	0	0	0	0	0	0	0	0	0	0	0	0	0	0	0	0	0	0	0	0	0	0	0	0	0	0	0	0	0	0	0	0	0	0	0	0	0	0	0	0	0	0	0	0	0	0	0	0	0	0	0	0	0	0	0	0	0	0	0	0	0	0	0	0	0	0	0	0	0	0	0	0	0	0	0	0	0	0	0	0	0	0	0	0	0	0	0	0	0	0	0	0	0	0	0	0	0	0	0	0	0	0	0	0	0	0	0	0	0	0	0	0	0	0	0	0	0	0	0	0	0	0	0	0	0	0	0
>OTU_3794	Arthropoda	Copepoda	Cyclopoida	Cyclopidae			91.41	Published		ATTAAGAAGTAATATTTCTCATGCAGGTGCCTCTGTCGATTATGCTATCTTTTCTTTACATTTAGCTGGTATTTCCTCTATTTTAGGGGCAGTAAATTTTATCAGAACTCTTGGGAATATGCGTACTTTTGGGATATTTTTAGACCGCATACCCCTTTTTGCATGGGCAGTTTTAATTACAGCAATTTTGTTGTTATTATCTTTA	0	0	0	0	0	0	0	0	0	0	0	0	0	0	0	0	0	0	0	0	0	0	0	0	0	0	0	0	0	0	0	0	92	0	0	0	0	0	6	124	286	310	0	0	0	0	0	0	0	0	0	0	0	0	0	0	1	2	0	1	63	231	19	124	0	0	0	0	0	0	0	0	0	0	37	130	32	37	142	2	0	0	0	0	0	0	0	0	0	0	0	0	0	0	0	0	0	0	0	0	0	0	0	0	0	0	0	0	0	0	0	0	0	0	0	0	0	0	0	0	0	0	0	0	0	0	0	0	0	0	0	0	0	0	0	0	0	0	0	0	0	0	0	0	0	0	0	0	0	0	0	0	0	0	0	0	0	0	0	0	0	0	0	0	0	0	0	0	0	0	0	0	0	0	0	0	0	0	0	0	0	0	0	0	0	0	0	0	0	0	0	0	0	0	0	0	0	0	0	0	0	0	0	0	0	0	0	0	0	0	0	0	0	0	0	0	0	0	0	0	0	0	0	0	0	0	0	0	0	0	0	0	0	0	0	0	0	0	0	0	0	0	0	0	0	0	0	0	0	0	0	0	0	0	0	0
>OTU_25445	Arthropoda	Copepoda	Cyclopoida	Cyclopidae			92.71	Private		CCTAAGAAGTAACTTAGCTCACGGGGGGGCATCTGTTGATTTTGCAATTTTCTCCTTACATTTGGCAGGGGTTTCTTCTATTTTAGGTGCAGTAAATTTTATCAGTACACTGGGAAACCTTCGTTCTTTGGGACTTTCAATAGATCGGGTTCCTCTATTTGGGTGGGCTGTTTTGGTGACCGCAGTTTTGCTTTTACTTTCTTTA	0	0	0	0	0	0	0	0	0	0	0	0	0	0	0	0	0	0	0	0	0	0	0	0	0	0	0	0	0	0	0	0	0	0	0	0	0	0	0	0	0	0	0	0	0	0	0	0	0	0	0	0	0	0	0	0	0	0	0	0	0	13	0	0	0	0	0	0	0	0	0	0	0	0	0	3	0	0	2	4	0	0	0	0	0	0	0	0	0	0	0	0	0	0	0	0	0	0	0	0	0	0	0	0	0	0	0	0	0	0	0	0	0	0	0	0	0	0	0	0	0	0	0	0	0	0	0	0	0	0	0	0	0	0	0	0	0	0	0	0	0	0	0	0	0	0	0	0	0	0	0	0	0	0	0	0	0	0	0	0	0	0	0	0	0	0	0	0	0	0	0	0	0	0	0	0	0	0	0	0	0	0	0	0	0	0	0	0	0	0	0	0	0	0	0	0	0	0	0	0	0	0	0	0	0	0	0	0	0	0	0	0	0	0	0	0	0	0	0	0	0	2	0	0	0	0	0	0	0	0	0	0	0	0	0	0	0	0	0	0	0	0	0	0	0	0	0	0	0	0	0	0	0	0	0	0
>OTU_651	Arthropoda	Copepoda	Cyclopoida	Cyclopidae			99.49	Private	1	TCTAAGAAGTAATTTAGCCCATGGTGGAGCTTCTGTAGATTACGCAATTTTTTCCCTTCACTTGGCAGGAGTTTCATCTATTTTAGGAGCTGTGAATTTTATTAGAACTTTAGGCAACCTGCGATGTTTAGGACTTTCAATAGAGCGAGTTCCTTTATTTGGATGGTCAGTTTTGATTACTGCTGTTCTTCTTCTACTTTCTCTT	0	0	0	11	85	0	0	0	0	0	0	0	0	0	0	0	0	0	0	0	0	0	0	0	0	0	0	0	0	0	0	0	0	0	0	0	0	0	0	0	0	0	0	0	0	0	0	0	0	0	0	0	0	0	0	0	0	0	0	0	0	0	0	0	0	0	0	0	0	0	0	0	0	0	0	0	0	0	0	0	0	0	0	0	0	0	0	0	0	0	0	0	0	0	0	0	0	0	0	0	0	0	0	0	0	0	0	0	0	0	0	0	0	0	0	0	0	177	0	0	0	450	661	841	0	0	0	0	0	0	0	0	0	0	0	0	0	0	0	0	0	0	0	716	13527	13229	0	0	0	0	0	0	0	0	0	0	0	0	85	0	0	0	0	0	0	0	0	0	0	0	0	0	0	0	0	0	0	0	0	0	0	0	0	0	0	0	0	0	0	0	0	0	0	0	0	0	0	0	0	0	0	0	0	0	0	0	0	0	0	0	0	0	0	0	0	0	0	0	0	0	0	0	0	0	0	0	0	0	9	0	0	3	0	0	0	2	0	0	0	1	0	0	0	0	0	2	0	0	0	0	0	0	0	0	0	1
>OTU_7139	Arthropoda	Copepoda	Cyclopoida	Cyclopidae			99.51	Published	1	TTTAAGAAGTAACCTGGCTCATTCTGGAGCTTCAGTTGATTTTGCAATTTTTTCCCTTCATCTGGCGGGAGTTTCTTCTATTTTAGGGGCAGTAAATTTTATTAGAACATTAAGAAATTTACGAATTTTTGGAATATCTATAGATCGAATTCCTTTATTTGGATGATCTGTTCTAATTACCGCCGTACTACTTTTACTATCTTTA	0	0	0	0	0	0	0	0	0	0	0	0	0	0	0	0	0	0	0	0	0	0	0	0	0	0	0	0	0	0	0	0	0	0	0	0	0	0	0	0	0	0	0	0	0	0	0	0	0	0	0	0	0	0	0	0	0	0	0	0	0	0	0	0	0	0	0	0	0	0	0	0	0	0	11	18	3	0	10	0	0	0	0	0	0	0	0	0	0	0	0	0	0	0	0	0	0	0	0	0	0	0	0	0	0	0	0	0	0	0	0	0	0	0	0	0	0	0	0	0	0	0	0	0	6	0	0	0	0	0	0	0	0	0	0	0	0	0	3	0	0	0	6	0	0	0	0	0	0	0	0	0	0	0	0	0	0	0	0	0	0	0	0	0	0	0	0	0	0	0	0	7	0	0	0	0	0	0	0	0	0	0	0	0	0	0	0	0	2	0	0	0	0	0	0	0	0	0	0	0	0	0	0	0	0	0	0	0	0	0	0	0	0	0	0	0	0	0	0	0	0	0	0	0	0	0	0	0	0	0	0	4	0	0	0	0	0	0	0	0	0	0	0	0	0	0	0	0	0	67	150	113	3	0	0	0
>OTU_9644	Arthropoda	Copepoda	Cyclopoida				91	Private		TCTGAGAAGAAATATTTCTCATGGCGGGGCCTCAGTAGACTATGCAATCTTTTCTCTCCATTTAGCAGGAGTTTCTTCGATTTTAGGGGCTGTTAACTTTATCAGAACTTTAGGGAATATGCGTACTTTTGGAATATTTTTAGATCGAATACCTTTATTTGCATGAGCTGTATTAATTACGGCTATTTTATTACTTTTGTCTCTT	23	0	11	2	0	0	0	0	0	0	0	0	0	1	0	0	0	0	0	0	0	0	0	0	0	45	25	79	0	0	0	0	0	0	0	0	0	0	0	0	0	0	0	0	0	0	0	0	0	0	0	0	0	0	0	0	0	0	0	0	0	0	0	0	0	0	0	0	0	0	0	0	0	0	0	0	0	0	0	0	0	0	0	0	0	0	0	0	0	0	0	0	0	0	0	0	0	0	0	0	0	0	0	0	0	0	0	0	0	0	0	0	0	0	0	0	0	0	0	0	0	0	0	0	0	0	0	0	0	0	0	0	0	0	0	0	0	0	0	0	0	0	0	0	0	0	0	0	0	0	0	0	0	0	0	0	0	0	0	0	0	0	0	0	0	0	0	0	0	0	0	0	0	0	0	0	0	0	0	0	0	0	0	0	0	0	0	0	0	0	0	0	0	0	0	0	0	0	0	0	0	0	0	0	0	0	0	0	0	0	0	0	0	0	0	0	0	0	0	0	0	0	0	0	0	0	0	0	0	0	0	0	0	0	0	0	0	0	0	0	0	0	0	0	0	0	0	0	0	0	0	0	0	0	0	0
>OTU_12749	Arthropoda	Copepoda	Cyclopoida				97.51	Private	3	TCTCAGAAGAAATTTAGCTCACGGGGGGGCCTCTGTGGACTTCGCTATTTTTTCTCTTCACTTAGCAGGGGTGTCTTCTATTTTAGGGGCCGTCAATTTTATTAGAACATTAGGGAATTTACGGTCTTTGGGCTTATCCATGGACCGGGTTCCCCTCTTCGGGTGGGCTGTTTTAATTACAGCAGTGCTTCTTCTGTTGTCTCTA	0	0	0	0	0	0	0	0	0	0	0	0	0	0	0	0	0	0	0	0	0	0	0	0	0	0	0	0	0	0	0	0	0	0	0	0	0	0	0	0	0	0	0	0	0	0	0	0	0	0	0	0	0	0	0	0	0	0	0	0	0	0	0	0	0	0	0	0	0	0	0	0	0	0	4	0	0	0	0	0	0	0	0	0	0	0	0	0	0	0	0	0	0	0	0	0	0	0	0	0	0	0	0	0	0	0	0	0	0	0	0	0	0	0	0	0	0	0	0	0	1	0	0	0	1	5	0	0	0	0	0	0	0	0	0	0	0	0	15	0	0	0	0	0	0	0	0	0	0	0	0	0	0	0	0	0	0	0	0	0	0	0	0	0	0	0	0	0	0	0	0	0	0	0	0	0	0	0	0	0	0	0	0	0	0	0	0	0	34	0	0	0	0	0	0	0	0	0	0	0	0	0	28	0	0	0	0	0	0	0	0	0	0	0	0	0	0	4	0	0	0	1	0	0	0	0	0	0	0	0	0	0	0	0	0	0	0	0	0	0	0	0	0	0	0	0	0	0	0	0	0	0	0	0	0	0
>OTU_25200	Arthropoda	Copepoda	Cyclopoida				98.51	Private	3	TCTCAGAAGAAATTTAGCTCACGGGGGGGCCTCTGTGGACTTCGCTATTTTTTCTCTTCACTTAGCAGGGGTGTCTTCTATTTTAGGAGCTGTAAATTTTATTAGAACATTGGGGAATTTACGGGCTCTGGGTTTATCCATGGACCGGGTTCCCCTCTTTGGGTGGGCTGTTTTAATTACAGCAGTGCTTCTTCTGTTGTCTCTA	5	0	0	6	0	0	0	0	0	0	0	2	0	0	0	1	2	1	0	0	0	0	0	0	0	0	0	0	4	0	0	0	0	0	0	0	0	0	0	0	0	0	0	0	0	0	0	0	0	0	0	0	0	0	0	0	0	0	0	0	0	0	0	0	0	0	0	0	0	0	0	0	0	0	0	0	0	0	0	0	0	0	0	0	0	0	0	0	0	0	0	0	0	0	0	0	0	0	0	0	0	0	0	0	0	0	0	0	0	0	0	0	0	0	0	0	0	0	0	0	0	0	0	0	0	0	0	0	0	0	0	0	0	0	0	0	0	0	0	0	0	0	0	0	0	0	0	0	0	0	0	0	0	0	0	0	0	0	0	0	0	0	0	0	0	0	0	0	0	0	0	0	0	0	0	0	0	0	0	0	0	0	0	0	0	0	0	0	0	0	0	0	0	0	0	0	0	0	0	0	0	0	1	0	0	0	0	0	0	0	0	0	0	0	0	0	0	0	0	0	0	0	0	0	0	0	0	0	0	0	0	0	0	0	0	0	0	0	2	0	0	0	0	0	0	0	0	0	0	0	0	0	4	0	0	0
>OTU_19056	Arthropoda	Copepoda	Harpacticoida	Canthocamptidae	Bryocamptus	cuspidatus	98.46	Private	3 4	TCTAAGTAGTAATATTGCGCACAGAGGCTCTTCGGTAGACTTTGCTATCTTCTCTTTACATTTAGCTGGTATTTCTTCACTATTAGGAGCAGTAAACTTTATTAGCACTTTAGGAAATTTGCGGTCTTTTGGAATACTGTTAGATCGAATATCGATATTTGCGTGGGCGGTACTGGTGACTGCTGTATTATTATTACTGTCCCTT	0	0	0	0	0	0	0	0	0	0	0	0	0	0	0	0	0	0	0	0	0	0	0	0	0	0	0	0	0	0	0	0	0	0	0	0	0	0	0	0	0	0	0	0	0	0	0	0	0	0	0	0	0	0	0	0	0	0	0	0	0	0	0	0	0	0	0	0	0	0	0	0	0	0	9	3	0	0	19	0	0	0	0	0	0	0	0	0	0	0	0	0	0	0	0	0	0	0	0	0	0	0	0	0	0	0	0	0	0	0	0	0	0	0	0	0	0	0	0	0	0	0	0	0	0	0	0	0	0	0	0	0	0	0	0	0	0	0	2	0	0	0	0	0	0	0	0	0	0	0	0	0	1	0	0	0	0	0	0	0	0	0	0	0	0	0	0	0	0	0	0	0	0	0	0	0	0	0	0	0	0	0	0	0	0	0	0	0	0	0	0	0	0	0	0	0	0	0	0	0	0	0	0	0	0	0	0	0	0	0	0	0	0	0	0	0	0	0	0	0	0	0	0	0	0	0	0	0	0	0	0	0	0	0	0	0	0	0	0	0	0	0	0	0	0	0	0	0	0	0	0	0	0	0	0	0
>OTU_189	Arthropoda	Copepoda	Harpacticoida	Canthocamptidae	Bryocamptus	minutus	98.51	Published		GTTAAGAAGAAATATTGCACACAGGGGGTCATCAGTGGATTTTGCTATCTTTTCACTTCATTTAGCGGGCATTTCTTCACTTTTGGGGGCGGTAAATTTTATTAGAACTCTAGGAAATTTACGAGTGTTTGGAATACTATTGGACCGCATGCCCATATTTGCGTGGGCAGTTTTAGTGACAGCTGTTCTTCTTTTGTTGTCTTTA	0	0	0	129	0	0	0	0	0	0	0	0	0	0	0	0	0	0	35751	94645	42302	0	0	0	0	0	0	0	0	0	0	0	0	0	0	0	0	0	0	0	0	0	14	0	0	0	3	0	0	0	0	0	0	0	0	0	0	0	0	0	43	49	0	0	0	0	0	0	0	0	0	0	0	0	35	43	0	0	31	0	0	0	0	0	0	0	0	0	76	5	0	0	0	2	0	0	0	0	0	0	0	0	1	0	0	0	0	0	0	0	0	0	7	0	0	0	0	0	0	0	0	0	0	0	68	670	12	60	22	1642	105	19	0	0	0	0	0	0	54	0	0	0	69	0	0	0	0	0	0	0	0	0	15	0	0	0	4	0	0	0	0	0	0	0	0	0	0	0	0	0	0	0	0	0	0	0	0	0	0	0	0	0	0	0	0	0	0	0	22	0	0	0	70	0	0	0	0	0	0	0	0	0	9	0	0	0	0	0	0	0	0	0	0	0	0	0	7	0	0	0	32	0	0	0	0	0	0	0	0	0	0	0	0	0	0	0	0	0	0	0	0	0	0	0	0	0	0	0	0	0	0	0	0	0	0	0
>OTU_1530	Arthropoda	Copepoda	Harpacticoida	Canthocamptidae	Bryocamptus	minutus	99.02	Published		GTTAAGAAGAAATATTGCGCACAGGGGGTCATCAGTGGATTTTGCTATCTTCTCACTTCATTTAGCGGGCATTTCTTCACTTTTGGGAGCGGTAAATTTTATTAGAACTCTAGGAAATTTACGAGTGTTTGGGATACTATTGGACCGAATGCCCATATTTGCGTGGGCAGTTTTAGTGACAGCTGTTCTTCTTTTGCTATCTTTA	0	0	0	144	0	0	0	0	0	0	0	0	0	0	0	0	0	0	2858	0	0	0	0	0	0	0	0	0	2	0	0	0	0	0	0	0	0	0	0	4	0	0	8	1	0	0	4	0	0	0	0	0	0	0	0	0	0	1	0	0	62	0	0	0	0	0	0	0	0	0	0	0	0	0	24	0	0	0	71	0	0	0	0	0	0	45	0	0	11	0	0	0	0	4	0	0	0	0	0	0	0	0	8	0	0	0	0	0	0	0	0	0	0	0	0	0	0	0	0	0	8	0	0	0	36	1	0	0	3	277	0	0	9822	11907	1058	0	0	0	59	960	0	0	17	0	0	0	0	0	0	0	0	0	22	0	0	0	22	24	0	0	0	0	0	0	0	0	0	0	0	0	1	0	0	0	0	0	0	0	0	0	0	0	0	0	10	0	0	0	0	0	0	0	4	0	0	0	0	0	0	0	0	0	7	0	0	0	0	0	0	0	0	0	0	0	0	0	0	0	0	0	0	0	0	0	0	0	0	0	0	0	0	0	0	0	0	0	0	0	0	0	0	0	0	0	0	0	0	0	0	0	0	0	1	0	0	0
>OTU_997	Arthropoda	Copepoda	Harpacticoida	Canthocamptidae	Canthocamptus	staphylinus	100	Published		GCTAAGAAGGAATATTGCGCATAGGGGAGCTTCAGTAGATTTTGCTATTTTTTCTCTTCACTTGGCGGGAATTTCCTCCCTTTTGGGCGCCGTGAACTTTATTAGGACTCTTGGAAATCTGCGCACATTTGGGATATTGTTGGACCGTATGCCCATATTTGCGTGAGCTGTCTTAGTGACGGCAGTTCTTCTGTTACTTTCCTTG	1126	0	25	1501	0	0	10	0	0	0	0	50	0	0	269	59	0	0	458	3700	0	724	0	0	1	115	0	0	784	0	0	0	0	0	0	0	0	0	14	0	0	0	35	0	0	0	152	0	0	0	0	0	0	0	0	0	0	0	0	0	218	61	0	0	36	0	0	0	0	0	0	126	0	0	4063	1	0	0	828	608	0	0	0	0	0	0	0	0	436	0	0	0	176	19	0	0	0	0	0	0	0	0	0	0	0	0	0	4	0	0	0	0	0	0	0	0	0	0	0	0	0	0	0	0	43	0	0	0	41	0	0	0	0	0	0	0	0	0	158	0	0	0	267	0	0	0	0	0	0	0	0	0	68	0	0	0	0	0	0	0	0	0	0	0	0	0	0	0	0	0	7	0	0	0	0	0	0	0	0	0	0	0	0	0	0	0	0	0	75	0	0	0	0	0	0	0	0	0	0	0	0	0	0	0	0	0	0	0	0	0	0	0	0	0	0	0	0	0	0	0	0	0	0	0	0	0	0	0	0	0	0	0	0	0	0	0	0	0	0	0	0	0	0	0	0	0	0	0	0	0	0	0	0	0	0	0
>OTU_16598	Arthropoda	Copepoda	Harpacticoida	Canthocamptidae	Pilocamptus	pilosus	99.51	Private	3 4	CTTGAGGAGCAATATTGCGCATAGGGGGTTTTCAGTGGATTTTGCTATTTTTTCTCTTCATTTAGCTGGAATTTCATCCCTATTAGGCGCTGTCAATTTTATTAGGACTTTAGGAAACTTACGGTCATTTGGAATACTGCTTGATCGAATGCCCATGTTTGCTTGAGCAGTTTTAGTCACTGCAGTTCTTTTATTGCTATCGTTG	0	0	0	0	0	0	0	0	0	0	0	0	0	0	0	0	0	0	0	0	0	0	0	0	0	0	0	0	0	0	0	0	0	0	0	0	0	0	0	0	0	0	0	0	0	0	0	0	0	0	0	0	0	0	0	0	0	0	0	0	0	0	0	0	0	0	0	0	0	0	0	0	0	0	0	0	0	0	0	0	0	0	0	0	0	0	0	0	0	0	0	0	0	0	0	0	0	0	0	0	0	0	0	0	0	0	0	0	0	0	0	0	0	0	0	0	0	0	0	0	0	0	0	0	0	0	0	0	0	0	0	0	0	0	0	0	0	0	0	0	0	0	0	0	0	0	0	0	0	0	0	0	0	0	0	0	0	0	0	0	0	0	0	0	0	0	0	0	0	0	0	0	0	0	0	0	0	0	0	0	0	0	0	0	0	0	0	0	0	0	0	0	0	0	0	0	0	0	0	0	0	0	0	0	0	0	0	0	0	0	0	0	0	0	0	0	0	0	0	0	0	0	0	0	0	0	0	0	0	0	0	0	30	0	0	0	0	0	0	0	0	0	0	0	0	0	0	0	0	0	0	0	0	0	0	0
>OTU_217	Arthropoda	Copepoda	Harpacticoida	Canthocamptidae			96.92	Published	1	GTTAAGGAGAAACATCGCACATAGCGGCTCTTCCGTAGACTTCGCCATTTTTTCCTTGCATTTGGCAGGCATTTCTTCTTTACTAGGTGCGGTGAATTTTATTAGAACTTTAGGCAACTTACGTTCATTCGGGATACTTCTGGATCGTATGCCTTTATTTGCGTGAGCTGTGTTAGTGACCGCAGTCTTGCTGTTGCTTTCGTTG	56	0	0	304	0	0	0	0	0	0	0	19	0	0	0	0	0	0	186	0	0	0	0	0	0	40	0	0	0	0	0	0	0	0	0	0	0	0	18	0	0	0	64	11	0	0	722	0	0	0	0	0	0	1203	0	0	19	2	0	0	546	64	0	0	17	2	0	0	0	0	0	0	0	0	938	71	0	0	312	293	0	0	30	0	0	0	0	0	352	80	24	0	617	1325	3362	348	453	0	0	0	0	0	5	0	0	0	45	323	39	42	17	7	0	0	0	0	0	0	0	0	12	760	0	40	168	470	277	0	246	0	0	0	0	0	0	0	0	0	266	0	0	0	117	341	17	1366	0	0	0	0	0	0	64	5	0	0	65	119	0	0	2233	0	0	0	0	0	249	30	0	0	637	8270	2155	1269	10423	1050	1556	797	0	0	0	0	0	0	137	13582	13708	10142	3350	5713	0	5044	418	167	0	0	0	0	0	0	0	0	1489	1603	762	935	1814	21595	25954	14581	0	0	0	0	0	0	5573	279	3	5	708	6	0	0	0	0	0	0	0	0	0	0	0	0	12	0	0	0	52	0	0	0	0	0	0	0	0	0	0	0	0	0	25	36	0	0
>OTU_265	Arthropoda	Copepoda	Harpacticoida	Canthocamptidae			98.48	Published	1	GTTAAGGAGAAACATTGCGCATAGCGGCTCTTCCGTAGACTTTGCTATTTTTTCTTTGCATTTGGCAGGCATTTCTTCTTTACTAGGTGCGGTGAATTTTATTAGAACTTTAGGCAACTTACGCTCATTCGGAATACTTCTGGATCGTATGCCTTTATTTGCGTGAGCTGTGTTAGTGACCGCAGTCTTGCTGTTGCTTTCGTTG	0	0	0	0	0	0	0	0	0	0	0	0	0	0	0	0	0	0	0	0	0	0	0	0	0	0	0	0	0	0	0	0	0	0	0	0	0	0	0	0	0	0	85	0	0	0	0	0	0	0	0	0	0	0	0	0	0	0	0	0	0	0	0	0	0	0	0	0	0	0	0	0	0	0	49	0	0	0	2	0	0	0	0	0	0	0	0	0	30	0	0	0	0	0	0	0	0	0	0	0	0	0	0	0	0	0	4	0	0	0	0	96	13	6	317	0	0	0	0	0	2	0	0	0	0	0	0	0	7	0	0	0	0	0	0	0	0	0	2	0	0	0	10	0	0	0	0	0	652	0	0	0	3	0	0	0	0	0	0	0	0	0	0	2637	0	0	52620	0	0	0	381	0	0	0	91	1	0	0	0	0	0	0	0	0	51	0	0	0	2878	4835	21112	7034	665	71	168	3	0	0	0	0	0	0	1096	403	0	0	538	265	0	0	0	0	0	0	0	0	683	188	0	0	34	0	0	0	0	0	0	0	0	0	0	0	0	0	0	0	0	0	0	0	0	0	0	0	0	0	0	0	0	0	0	0	0	0	0	0
>OTU_2091	Arthropoda	Copepoda	Harpacticoida	Canthocamptidae			98.48	Published	1	ATTAAGGAGAAACATTGCGCATAGCGGCTCTTCCGTAGACTTTGCTATTTTTTCCTTGCATTTGGCCGGCATTTCTTCTTTACTAGGTGCGGTGAATTTTATTAGAACTTTAGGCAACTTACGCTCAGTCGGGATACTTTTGGATCGTCTGCCTTTATTTGCGTGAGCTGTGTTAGTGACCGCAGTCTTGCTGTTGCTTTCGTTG	0	0	0	0	0	0	0	0	0	0	0	0	0	0	0	0	0	0	0	0	0	0	0	0	0	0	0	0	0	0	0	0	0	0	0	0	0	0	0	0	0	0	114	0	0	0	202	10	0	0	0	0	0	0	0	0	0	1	0	0	149	41	0	0	62	0	0	0	0	0	0	0	0	0	166	4	0	0	315	105	0	0	0	0	0	0	0	0	205	0	0	0	2	0	0	0	0	0	2981	0	0	0	301	13	0	0	448	4	0	0	134	1214	156	117	5642	0	0	0	0	0	166	0	0	0	1132	3024	68	0	1457	64	0	0	0	0	0	0	0	0	1351	0	0	0	886	148	0	0	0	0	2954	0	0	0	391	17	0	0	972	761	177	3	0	0	0	0	0	0	176	0	0	0	399	8	0	0	93	191	0	0	0	0	0	0	0	0	0	0	0	0	314	0	0	0	133	2874	2661	2161	0	0	0	0	0	0	115	140	0	0	2585	77	0	0	0	0	0	0	0	0	358	82	0	0	34	167	0	0	0	0	0	0	0	0	0	0	0	0	4	0	0	0	52	31	0	0	0	0	0	0	0	0	0	0	0	0	0	0	0	0
>OTU_99	Arthropoda	Copepoda	Harpacticoida	Canthocamptidae			98.51	Published	1	GTTAAGGAGAAATATTGCACATAGCGGCTCATCGGTGGACTTTGCAATTTTTTCTTTACATTTGGCAGGTATTTCTTCTTTACTGGGTGCAGTGAATTTTATTAGAACTTTGGGAAATTTACGTTCATTCGGCATACTCTTAGACCGAATGCCTTTGTTTGCGTGGGCAGTGCTAGTGACTGCAGTCTTACTATTACTTTCTTTA	1791	0	0	1166	4487	0	1085	0	0	0	1365	245	0	0	1613	2937	1420	1523	1559	0	0	1408	0	0	577	60	0	0	848	1750	292	0	232	0	0	0	0	0	221	36	0	0	696	82	0	0	121	50	0	0	0	0	0	0	0	0	0	0	0	0	2273	24	0	0	276	23	0	0	0	0	0	0	0	0	848	33	0	0	1522	87	0	0	84179	29924	10916	0	0	0	527	0	0	0	185	17	0	0	11802	12393	14218	0	0	0	358	0	0	39	1564	66	34	38	2750	4655	1285	828	0	0	0	0	0	0	256	11	0	0	3174	4488	11	149	2013	738	207	99	2870	26673	9681	0	0	0	15813	12903	0	0	3588	638	0	0	0	0	0	0	0	0	982	9	0	0	846	2333	1199	2394	0	0	0	0	0	0	0	0	0	0	0	0	0	0	0	0	0	0	0	0	0	0	0	0	0	0	0	0	0	0	0	0	0	0	0	0	0	0	0	0	0	0	0	0	0	0	0	0	0	0	0	0	0	0	0	0	0	0	0	0	0	0	0	0	18725	4066	3542	3221	834	0	0	616	537	0	9425	24346	13435	14433	16540	588	0	0	47895	60431	51180	335	0	79	10148	74	0	0	17547	172	0	0
>OTU_12291	Arthropoda	Insecta	Coleoptera	Dryopidae	Dryops	ernesti	100	Published		ACTAGCCAGAAATATTGCTCATAGAGGATCATCCGTAGATCTAGCAATTTTTAGTCTCCATTTAGCCGGAATCTCATCTATTCTGGGGGCCGTAAATTTTATTACTACCGTAATTAATATACGAACCCCAGGAATAACTTTTGATCGAATGCCCCTATTCGTATGATCAGTAGCAATTACAGCCCTCCTTCTCCTACTATCACTA	0	0	0	0	0	0	0	0	0	0	0	0	0	0	0	0	0	0	0	0	0	0	0	0	0	85	0	0	0	0	0	0	0	0	0	0	0	0	0	0	0	0	0	0	0	0	0	0	0	0	0	0	0	0	0	0	0	0	0	0	0	0	0	0	0	0	0	0	0	0	0	0	0	0	0	0	0	0	0	0	0	0	0	0	0	0	0	0	0	0	0	0	0	0	0	0	0	0	0	0	0	0	0	0	0	0	0	0	0	0	0	0	0	0	0	0	0	0	0	0	0	0	0	0	0	0	0	0	0	0	0	0	0	0	0	0	0	0	0	0	0	0	0	0	0	0	0	0	0	0	0	0	0	0	0	0	0	3	0	0	0	0	0	0	0	0	0	0	0	0	0	0	0	0	0	0	0	0	0	0	0	0	0	0	0	0	0	0	0	0	0	0	0	0	0	0	0	0	0	0	0	0	0	0	0	0	0	0	0	0	0	0	0	0	0	0	0	0	0	0	0	0	0	0	0	0	0	0	0	0	0	0	0	0	0	0	0	0	0	0	0	0	0	0	0	0	0	0	0	0	0	0	0	0	0	0
>OTU_24111	Arthropoda	Insecta	Coleoptera	Dryopidae	Dryops	luridus	100	Published	2	TCTAGCCAGAAATATTGCACACAGAGGATCATCTGTAGATTTAGCAATTTTTAGTCTCCATTTAGCTGGAATCTCTTCTATTCTAGGTGCGGTAAACTTTATTACTACAGTAATCAATATACGAACCTCAGGAATAACTTTTGATCGAATGCCCCTATTCGTATGATCAGTTGCAATTACGGCCCTCCTACTACTTCTATCATTA	0	0	0	0	0	0	6	0	0	0	0	0	0	0	0	0	0	0	2	0	0	0	0	0	0	0	0	0	0	0	0	0	0	0	0	0	0	0	0	0	0	0	0	0	0	0	0	0	0	0	0	0	0	0	0	0	0	0	0	0	0	0	0	0	0	0	0	0	0	0	0	0	0	0	0	0	0	0	0	0	0	0	0	0	0	0	0	0	0	0	0	0	0	0	0	0	0	0	0	0	0	0	0	0	0	0	0	0	0	0	0	0	0	0	0	0	0	0	0	0	0	0	0	0	0	0	0	0	0	0	0	0	0	0	0	0	0	0	0	0	0	0	0	0	0	0	0	0	0	0	0	0	0	0	0	0	0	0	0	0	0	0	0	0	0	0	0	0	0	0	0	0	0	0	0	0	0	0	0	0	0	0	0	0	0	0	0	0	0	0	0	0	0	0	0	0	0	0	0	0	0	0	0	0	0	0	0	0	0	0	0	0	0	0	0	0	0	0	0	0	0	0	0	0	0	0	0	0	0	0	0	0	0	0	0	0	0	0	0	0	0	0	0	0	0	0	0	0	0	0	0	0	0	0	0	0
>OTU_4750	Arthropoda	Insecta	Coleoptera	Dytiscidae	Agabus	bipustulatus	100	Private		TTTATCATCAGGAATTGCCCATGGAGGAGCCTCTGTTGATTTAGCTATTTTTAGATTACATTTAGCTGGTATTTCTTCAATTTTAGGGGCAGTTAATTTTATTACTACAATTATTAATATACGATCAGTAGGTATAACTTTTGATCGGATACCTTTATTTGTATGATCAGTAGGAATTACTGCACTATTATTATTATTATCATTA	206	0	0	31	0	0	0	0	0	0	0	0	0	10	0	0	0	3	63	0	0	10	160	262	0	9	0	22	0	0	0	0	0	0	0	0	0	0	0	0	0	0	0	1	0	0	0	0	0	0	0	0	0	0	0	0	0	0	0	0	336	0	0	0	0	0	0	0	0	0	0	0	0	0	0	0	0	0	0	0	0	0	0	0	0	0	0	0	0	0	0	0	0	0	0	0	0	0	0	0	0	0	0	0	0	0	0	0	0	0	0	0	0	0	0	0	0	0	0	0	0	0	0	0	0	0	0	0	0	0	0	0	0	0	0	0	0	0	0	0	0	0	0	0	0	0	0	0	0	0	0	0	12	0	0	0	0	0	0	0	0	0	0	0	0	0	0	0	0	0	0	0	0	0	0	0	0	0	0	0	0	0	0	0	0	0	0	0	0	0	0	0	0	0	0	0	0	0	0	0	0	0	0	0	0	0	0	0	0	0	0	0	0	0	0	0	0	0	0	0	0	0	0	0	0	0	0	0	0	0	0	0	0	0	0	0	0	0	0	0	0	0	0	0	0	0	0	0	0	0	0	0	0	0	0	0
>OTU_15389	Arthropoda	Insecta	Coleoptera	Dytiscidae	Agabus	didymus	100	Private		CCTATCTTCAGGAATTGCTCATGGGGGAGCTTCAGTAGATTTAGCTATTTTCAGATTACATTTAGCTGGAATTTCTTCAATTTTAGGGGCAGTAAATTTTATTACTACAATTATTAATATACGATCTACAGGAATAACATTTGACCGAATACCATTATTTGTATGATCAGTAGGAATTACAGCTTTATTACTATTATTATCATTA	4	0	0	40	0	0	0	0	0	0	0	12	0	0	0	6	0	0	0	0	0	2	0	0	0	0	0	0	0	0	0	0	0	0	0	0	0	0	0	0	0	0	0	0	0	0	0	0	0	0	0	0	0	0	0	0	0	0	0	0	0	0	0	0	0	0	0	0	0	0	0	0	0	0	0	0	0	0	0	0	0	0	0	0	0	0	0	0	0	0	0	0	0	0	0	0	0	0	0	0	0	0	0	0	0	0	0	0	0	0	0	0	0	0	0	0	0	0	0	0	0	0	0	0	0	0	0	0	0	0	0	0	0	0	0	0	0	0	0	0	0	0	0	0	0	0	0	0	0	0	0	0	0	0	0	0	0	0	0	0	0	0	0	0	0	0	0	0	0	0	0	0	0	0	0	0	0	0	0	0	0	0	0	0	0	0	0	0	0	0	0	0	0	0	0	0	0	0	0	0	0	0	0	0	0	0	0	0	0	0	0	0	0	0	0	0	0	0	0	0	0	0	0	0	0	0	0	0	0	0	0	0	0	0	0	0	0	0	0	0	0	0	0	0	0	0	0	0	0	0	0	0	0	0	0	0
>OTU_10542	Arthropoda	Insecta	Coleoptera	Dytiscidae	Agabus	guttatus	99.02	Private		TTTATCATCCGGAATTGCTCATGGAGGAGCTTCTGTAGATTTAGCTATTTTTAGATTACATTTAGCTGGAATTTCTTCTATTTTAGGAGCAGTAAATTTTATTACAACAATTATTAATATACGATCTGTAGGAATAACTTTTGATCGAATACCATTATTTGTTTGATCTGTAGGAATTACTGCACTATTACTATTATTATCATTA	4	0	0	15	0	0	0	0	0	0	0	0	0	0	0	1	11	0	0	0	0	0	3	0	0	0	0	0	0	0	0	0	0	0	0	0	0	0	0	0	0	0	0	0	0	0	0	0	0	0	0	0	0	0	0	0	0	0	0	0	0	0	0	0	0	0	0	0	0	0	0	0	0	0	0	0	0	0	0	0	0	0	0	0	0	0	0	0	0	0	0	0	0	0	0	0	0	0	0	0	30	0	0	0	0	0	0	0	0	0	0	0	0	0	0	0	0	0	0	0	0	0	0	0	0	0	0	0	0	0	0	0	0	0	0	0	0	0	0	0	0	0	0	0	0	0	0	0	0	0	0	0	0	0	0	0	0	0	36	0	0	0	0	0	0	0	0	0	0	0	0	12	0	0	0	15	0	0	0	0	0	0	0	0	0	0	0	0	0	0	0	0	0	0	0	0	0	0	0	0	0	0	0	0	0	0	0	0	0	0	0	0	0	0	0	0	0	18	0	0	0	9	0	0	0	0	0	0	0	0	0	0	0	0	0	0	0	0	0	0	0	0	0	0	0	0	0	0	0	0	0	0	0	0	0	0
>OTU_4523	Arthropoda	Insecta	Coleoptera	Dytiscidae	Agabus	guttatus	100	Private	2	TTTATCATCTGGAATTGCACATAGAGGAGCATCTGTAGATTTAGCTATTTTTAGACTTCATTTAGCTGGAATTTCTTCTATTTTAGGAGCAGTAAATTTTATTACAACAATTATTAATATACGATCTGTAGGAATAACTTTTGATCGAATACCATTATTTGTATGATCTGTAGGAATTACTGCATTATTATTACTATTATCACTA	56	54	0	51	100	0	0	0	0	0	0	0	0	0	0	7	0	0	108	70	39	19	0	10	0	0	12	0	0	0	0	0	0	0	0	0	0	0	0	0	0	0	0	0	0	0	0	0	0	0	0	0	0	0	0	0	0	0	0	0	0	0	0	0	0	0	0	0	0	0	0	0	0	0	0	0	0	0	0	0	0	0	0	0	0	0	0	0	0	0	0	0	0	0	0	0	0	0	0	0	54	0	0	0	0	0	0	0	0	0	0	0	0	0	0	0	0	0	0	0	0	0	0	0	0	0	0	0	0	0	0	0	0	0	0	0	0	0	0	0	0	0	0	0	0	0	0	0	0	0	0	0	0	0	0	0	0	0	0	0	0	0	0	0	0	0	0	0	0	0	0	0	0	0	0	0	0	0	0	0	0	0	0	0	0	0	0	0	0	0	0	0	0	0	0	0	0	0	0	0	0	0	0	0	0	0	0	0	0	0	0	0	0	0	0	0	0	0	0	0	499	0	0	0	0	0	0	0	0	0	0	0	0	0	0	0	0	0	0	0	0	0	0	0	0	0	0	0	0	0	0	0	0	0	0	0
>OTU_5371	Arthropoda	Insecta	Coleoptera	Dytiscidae	Agabus	guttatus	100	Early-Release		TTTATCATCTGGAATTGCCCATGGAGGAGCTTCTGTAGATTTAGCTATTTTTAGATTACATTTAGCTGGAATTTCTTCTATTCTAGGGGCAGTAAATTTTATTACAACAATTATTAATATACGATCTGTAGGTATAACTTTTGATCGAATACCATTATTCGTATGATCCGTAGGAATTACTGCACTATTATTATTACTATCATTA	0	0	0	34	0	0	0	0	0	0	0	0	0	0	0	0	0	0	42	0	0	0	0	0	0	0	0	0	0	0	0	0	0	0	0	0	0	0	0	0	0	0	0	0	0	0	0	0	0	0	0	0	0	0	0	0	0	0	0	0	0	0	0	0	0	0	0	0	0	0	0	0	0	0	0	0	0	0	0	0	0	0	0	0	0	14	0	0	0	0	0	0	0	0	0	0	0	0	0	0	0	0	0	0	0	0	0	0	0	0	0	1	0	0	0	0	0	0	0	0	0	0	0	0	0	0	0	0	0	0	0	0	0	0	0	0	0	0	0	0	0	0	0	0	0	0	613	0	0	0	0	0	0	0	0	0	0	16	9	0	0	0	0	0	0	0	68	0	0	0	0	0	0	0	0	5	0	0	0	0	0	0	0	0	0	0	0	0	0	0	0	0	0	0	0	0	0	0	0	0	0	0	0	0	0	0	0	0	0	0	0	0	0	0	0	0	0	0	0	0	0	0	0	0	0	0	0	0	0	0	0	0	0	0	0	0	0	0	0	0	0	0	0	0	0	0	0	0	0	0	0	0	0	0	0	0
>OTU_1935	Arthropoda	Insecta	Coleoptera	Dytiscidae	Agabus	paludosus	100	Private		TTTATCATCTAGAATTGCCCATAGAGGAGCTTCTGTAGATTTAGCTATTTTTAGATTACACTTAGCTGGAATTTCTTCAATTTTAGGAGCAGTTAATTTCATTACTACAATTATTAATATACGATCTGTAGGTATAACCTTTGATCGAATACCATTATTTGTTTGATCAGTAGGAATTACTGCTCTATTATTATTATTATCATTA	462	203	1297	131	134	537	0	0	0	0	0	7	0	5	0	10	18	11	319	244	691	35	228	1191	0	0	0	0	0	0	0	0	0	0	0	0	0	0	0	0	0	0	0	0	0	0	0	0	0	0	0	0	0	0	0	0	0	0	0	0	0	0	0	0	0	0	0	0	0	0	0	0	0	0	0	0	0	0	0	0	0	0	0	0	0	0	0	0	0	0	0	0	0	0	0	0	0	0	0	0	0	0	0	0	0	0	0	0	0	0	0	0	0	0	0	0	0	0	0	0	0	0	0	0	0	0	0	0	0	4	0	0	0	0	0	0	0	0	0	0	0	0	0	0	0	0	0	0	0	0	0	0	0	0	0	0	0	0	0	0	0	0	0	0	0	0	0	0	0	0	0	0	0	0	0	0	0	0	0	0	0	0	0	0	0	0	0	0	0	0	0	0	0	0	0	0	0	0	0	0	0	0	0	0	0	0	0	0	0	0	0	0	0	0	0	0	0	0	0	0	0	0	0	0	0	0	0	0	0	0	0	0	0	0	0	0	0	0	0	0	0	0	0	0	0	0	0	0	0	0	0	0	0	0	0	0
>OTU_19329	Arthropoda	Insecta	Coleoptera	Dytiscidae	Agabus	paludosus	100	Published		TTTATCATCTAGAATTGCCCATGGAGGAGCTTCTGTAGATTTAGCTATTTTTAGACTACACTTAGCTGGAATTTCCTCAATCTTAGGGGCAGTTAATTTCATTACTACAATTATTAATATACGATCTGTAGGTATAACCTTTGATCGAATACCATTATTTGTTTGATCAGTAGGAATTACTGCTCTATTATTATTATCATTA	0	0	0	0	0	0	0	0	0	0	0	0	0	0	0	0	0	0	0	0	0	0	0	0	0	0	0	0	0	0	0	0	0	284	0	0	0	0	0	0	0	0	0	0	0	0	0	0	0	0	0	0	0	0	0	0	0	0	0	0	0	0	0	0	0	0	0	0	0	0	0	0	0	0	0	0	0	0	0	0	0	0	0	0	0	0	0	0	0	0	0	0	0	0	0	0	0	0	0	0	0	0	0	0	0	0	0	0	0	0	0	0	0	0	0	0	0	0	0	0	0	0	0	0	0	0	0	0	0	0	0	0	0	0	0	0	0	0	0	0	0	0	0	0	0	0	0	0	0	0	0	0	0	0	0	0	0	0	0	0	0	0	0	0	0	0	0	0	0	0	0	0	0	0	0	0	0	0	0	0	0	0	0	0	0	0	0	0	0	0	0	0	0	0	0	0	0	0	0	0	0	0	0	0	0	0	0	0	0	0	0	0	0	0	0	0	0	0	0	0	0	0	0	0	0	0	0	0	0	0	0	0	0	0	0	0	0	0	0	0	0	0	0	0	0	0	0	0	0	0	0	0	0	0	0	0
>OTU_9751	Arthropoda	Insecta	Coleoptera	Dytiscidae	Colymbetes	fuscus	100	Private		TTTATCTTCAGGAATTGCTCATGGTGGAGCTTCAGTAGATTTAGCTATTTTTAGACTTCACCTAGCTGGGATTTCTTCTATTCTTGGGGCGGTTAATTTTATTACTACTATTATTAATATACGATCTGTAGGAATAACATTTGATCGAATACCTTTATTCGTATGATCCGTAGGAATTACAGCTCTATTACTATTATTATCTTTA	36	0	0	142	0	0	0	0	0	0	0	0	0	0	0	0	0	0	0	0	0	0	0	0	0	0	0	0	0	0	0	0	0	0	0	0	0	0	0	0	0	0	0	0	0	0	0	0	0	0	0	0	0	0	0	0	0	0	0	0	0	0	0	0	0	0	0	0	0	0	0	0	0	0	0	0	0	0	0	0	0	0	0	0	0	0	0	0	0	0	0	0	0	0	0	0	0	0	0	0	0	0	0	0	0	0	0	0	0	0	0	0	0	0	0	0	0	0	0	0	0	0	0	0	0	0	0	0	0	0	0	0	0	0	0	0	0	0	0	0	0	0	0	0	0	0	0	0	0	0	0	0	0	0	0	0	0	0	0	0	0	0	0	0	0	0	0	0	0	0	0	0	0	0	0	0	0	0	0	0	0	0	0	0	0	0	0	0	0	0	0	0	0	0	0	0	0	0	0	0	0	0	0	0	0	0	0	0	0	0	0	0	0	0	0	0	0	0	0	0	0	0	0	0	0	0	0	0	0	0	0	0	0	0	0	0	0	0	0	0	0	0	0	0	0	0	0	0	0	0	0	0	0	0	0	0
>OTU_10525	Arthropoda	Insecta	Coleoptera	Dytiscidae	Deronectes	latus	100	Published	2	TCTTTCTTCAGGAATTGCCCATAGAGGGGCTTCCGTAGATTTAGCAATCTTTAGATTACATCTTGCGGGAATTTCCTCTATTTTAGGGGCTGTAAATTTTATTACTACAATTATTAATATACGATCAATTGGAATAACCTTTGATCGAATACCCCTTTTTGTTTGATCAGTAGGAATTACAGCATTATTATTACTTCTTTCCCTC	0	0	0	0	0	0	0	0	0	0	0	0	0	0	0	0	0	0	0	0	0	0	0	0	0	0	0	0	0	0	0	0	0	0	0	0	0	0	0	0	0	0	0	0	0	0	0	0	0	0	0	0	0	0	0	0	0	0	0	0	0	0	0	0	0	0	0	0	0	0	0	0	0	0	0	0	0	0	0	0	0	0	0	0	0	0	0	0	0	0	0	0	0	0	0	0	0	0	0	0	0	0	0	0	0	0	0	0	0	0	0	0	0	0	0	0	0	0	0	0	0	0	0	0	0	0	0	0	0	0	0	0	0	0	0	0	0	0	0	0	0	0	0	0	0	0	0	0	0	0	0	0	0	0	0	0	0	0	0	0	0	0	0	0	0	0	0	0	0	0	0	0	0	0	0	0	0	0	0	0	0	0	0	0	0	0	0	0	43	0	0	0	0	0	0	0	0	0	0	0	0	0	0	0	0	0	0	0	0	0	0	0	0	0	0	0	0	0	0	0	0	0	0	116	0	0	0	0	0	0	0	0	0	0	0	0	0	0	0	0	0	0	0	0	0	0	0	0	0	0	0	0	0	0	0	0
>OTU_4665	Arthropoda	Insecta	Coleoptera	Dytiscidae	Dytiscus	marginalis	100	Private	2	TCTTTCAGCAAGAATTGCCCATGGGGGAGCTTCAGTAGATTTAGCTATTTTTAGATTACATTTAGCTGGAGTTTCTTCTATTTTAGGGGCTGTAAATTTTATTACAACAATTATTAATATACGATCAGTAGGAATAACTTTAGACCGAATACCCTTATTTGTTTGATCAGTAGGAATTACAGCTCTTTTACTATTATTATCATTG	0	0	783	0	0	249	0	0	0	0	0	0	0	0	0	0	0	0	0	0	0	0	0	0	0	0	0	0	0	0	0	0	0	0	0	0	0	0	0	0	0	0	0	0	0	0	0	0	0	0	0	0	0	0	0	0	0	0	0	0	0	0	0	0	0	0	0	0	0	0	0	0	0	0	0	0	0	0	0	0	0	0	0	0	0	0	0	0	0	0	0	0	0	0	0	0	0	0	0	0	0	0	0	0	0	0	0	0	0	0	0	0	0	0	0	0	0	0	0	0	0	0	0	0	0	0	0	0	0	0	0	0	0	0	0	0	0	0	0	0	0	0	0	0	0	0	0	0	0	0	0	0	0	0	0	0	0	0	0	0	0	0	0	0	0	0	0	1	0	0	0	0	0	0	0	0	0	0	0	0	0	0	0	0	0	0	0	0	0	0	0	0	0	0	0	0	0	0	0	0	0	0	0	0	0	0	0	0	0	0	0	0	0	0	0	0	0	0	0	0	0	0	0	0	0	0	0	0	0	0	0	0	0	0	0	0	0	0	0	0	0	0	0	0	0	0	0	0	0	0	0	0	0	0	0	0
>OTU_14189	Arthropoda	Insecta	Coleoptera	Dytiscidae	Hydroporus	discretus	100	Private	2	CCTATCATCAGGAATTGCCCATAGAGGGGCCTCGGTTGATTTAGCTATTTTTAGATTACATTTAGCAGGAGTATCATCTATTTTAGGGGCTGTAAATTTTATTACTACAATTATTAATATACGATCTATTGGAATAACTTTTGATCGAATACCTTTATTTGTATGATCAGTAGGAATTACAGCATTATTACTACTTCTATCTCTT	13	0	0	0	0	0	0	0	0	0	0	0	0	0	0	0	0	0	62	0	0	0	0	0	0	0	0	0	0	0	0	0	0	0	0	0	0	0	0	0	0	0	0	0	0	0	0	0	0	0	0	0	0	0	0	0	0	0	0	0	0	0	0	0	0	0	0	0	0	0	0	0	0	0	0	0	0	0	0	0	0	0	0	0	0	0	0	0	0	0	0	0	0	0	0	0	0	0	0	0	0	0	0	0	0	0	0	0	0	0	0	0	0	0	0	0	0	0	0	0	0	0	0	0	0	0	0	0	0	0	0	0	0	0	0	0	0	0	0	0	0	0	0	0	0	0	0	0	0	0	0	0	0	0	0	0	0	0	0	0	0	0	0	0	0	0	0	0	0	0	0	0	0	0	0	0	0	0	0	0	0	0	0	0	0	0	0	0	0	0	0	0	0	0	0	0	0	0	0	0	0	0	0	0	0	0	0	0	0	0	0	0	0	0	0	0	0	0	0	0	0	0	0	0	0	0	0	0	0	0	0	0	0	0	0	0	0	0	0	0	0	0	0	0	0	0	0	0	0	0	0	0	0	0	0	0
>OTU_7868	Arthropoda	Insecta	Coleoptera	Dytiscidae	Hydroporus	ferrugineus	100	Published		CTTATCTTCAGGAATTGCTCACAGAGGGGCATCAGTGGATCTTGCTATTTTTAGATTACATTTAGCAGGAGTATCATCAATTTTAGGAGCTGTAAATTTTATTACTACTATTATTAATATACGATCAATTGGAATAACTTTTGATCGAATACCTTTATTTGTTTGATCAGTAGGGATTACAGCATTATTATTACTACTATCTCTT	0	0	0	0	0	0	0	0	0	0	0	0	0	0	0	0	0	0	0	0	0	0	0	0	0	0	0	0	0	0	0	0	0	0	0	0	0	0	0	0	0	0	0	0	0	0	0	0	0	0	0	0	0	0	0	0	0	0	0	0	0	0	0	0	0	0	0	0	0	0	0	0	0	0	0	0	0	0	0	0	0	0	0	0	0	0	0	0	0	0	0	0	0	0	0	0	0	0	0	0	0	0	0	0	0	0	0	0	0	0	0	0	0	0	0	0	0	0	0	0	0	0	0	0	0	0	0	0	0	0	0	0	0	0	0	0	0	0	0	0	0	0	0	0	0	0	0	0	0	0	0	0	0	0	0	0	0	0	0	0	0	0	0	0	0	0	0	0	0	0	0	0	0	0	0	0	0	0	0	0	0	0	0	0	0	0	0	0	0	0	0	0	0	0	0	0	0	0	0	0	0	0	0	0	0	0	0	0	0	0	0	0	0	0	0	0	253	0	0	0	0	40	0	0	0	0	0	0	0	0	0	0	0	0	0	0	0	0	0	0	0	0	0	0	0	0	0	0	0	0	0	0	0	0	0	0
>OTU_14985	Arthropoda	Insecta	Coleoptera	Dytiscidae	Hydroporus	figuratus	100	Published	2	CCTATCTTCAGGTATTGCTCATAGAGGAGCTTCAGTTGATTTAGCTATTTTTAGTCTACATTTAGCAGGTATTTCTTCAATTCTAGGAGCAGTAAATTTCATTACAACTATTATTAATATGCGATCTATTGGAATAACTTTTGATCGAATACCTTTATTTGTTTGATCAGTAGGAATTACAGCCCTTTTACTTCTTCTTTCTCTA	0	0	0	0	0	0	0	0	0	0	0	0	40	0	0	0	0	0	0	0	0	0	0	0	0	0	0	0	0	0	0	0	0	0	0	0	0	0	0	0	0	0	0	0	0	0	0	0	0	0	0	0	0	0	0	0	0	0	0	0	0	0	0	0	0	0	0	0	0	0	0	0	0	0	0	0	0	0	0	0	0	0	0	0	0	0	0	0	0	0	0	0	0	0	0	0	0	0	0	0	0	0	0	0	0	0	0	0	0	0	0	0	0	0	0	0	0	0	0	0	0	0	0	0	0	0	0	0	0	0	0	0	0	0	0	0	0	0	0	0	0	0	0	0	0	0	0	0	0	0	0	0	0	0	0	0	0	0	0	0	0	0	0	0	0	0	0	0	0	0	0	0	0	0	0	0	0	0	0	0	0	0	0	0	0	0	0	0	0	0	0	0	0	0	0	0	0	0	0	0	0	0	0	0	0	0	0	0	0	0	0	0	0	0	0	0	0	0	0	0	0	0	0	0	0	0	0	0	0	0	0	0	0	0	0	0	0	0	0	0	0	0	0	0	0	0	0	0	0	0	0	0	0	0	0	0
>OTU_9759	Arthropoda	Insecta	Coleoptera	Dytiscidae	Hydroporus	memnonius	100	Published		ATTATCATCAGGAATTGCTCACAGAGGGGCCTCAGTAGATCTTGCAATTTTTAGATTGCATTTAGCGGGGGTATCTTCAATTTTAGGGGCCGTAAATTTCATTACTACTATTATTAATATGCGATCAATTGGGATAACCTTTGATCGAATACCTTTATTTGTTTGATCAGTAGGAATTACAGCATTATTATTATTGCTATCTCTC	16	0	90	0	0	0	0	0	0	0	0	3	0	0	0	0	0	0	61	0	0	0	0	0	0	0	0	0	0	0	0	0	0	0	0	0	0	0	0	0	0	0	0	0	0	0	0	0	0	0	0	0	0	0	0	0	0	0	0	0	0	0	0	0	0	0	0	0	0	0	0	0	0	0	0	0	0	0	0	0	0	0	0	0	0	0	0	0	0	0	0	0	0	0	0	0	0	0	0	0	0	0	0	0	0	0	0	0	0	0	0	0	0	0	0	0	0	0	0	0	0	0	0	0	0	0	0	0	0	0	0	0	0	0	0	0	0	0	0	0	0	0	0	0	0	0	0	0	0	0	0	0	0	0	0	0	0	0	0	0	0	0	0	0	0	0	0	0	0	0	0	0	0	0	0	0	0	0	0	0	0	0	0	0	0	0	0	0	0	0	0	0	0	0	0	0	0	0	0	0	0	0	0	0	0	0	0	0	0	0	0	0	0	0	0	0	0	0	0	0	0	0	0	0	0	0	0	0	0	0	0	0	0	0	0	0	0	0	0	0	0	0	0	0	0	0	0	0	0	0	0	0	0	0	0	0
>OTU_8794	Arthropoda	Insecta	Coleoptera	Dytiscidae	Ilybius	chalconatus	100	Published	2	TTTATCATCTGGAATTGCCCATAGAGGAGCATCTGTAGATTTAGCAATTTTTAGCTTACATTTAGCGGGAATCTCATCAATTTTAGGAGCAGTAAATTTTATTACAACAATCATTAATATACGATCAGTAGGAATAACATTTGATCGAATACCTTTATTTGTTTGATCCGTAGGAATTACAGCATTATTATTACTTTTATCTTTA	0	0	0	0	0	108	0	0	0	0	0	0	57	0	0	0	0	0	0	0	0	69	0	0	0	0	0	0	0	0	0	0	0	0	0	0	0	0	0	0	0	0	0	0	0	0	0	0	0	0	0	0	0	0	0	0	0	0	0	0	0	0	0	0	0	0	0	0	0	0	0	0	0	0	0	0	0	0	0	0	0	0	0	0	0	0	0	0	0	0	0	0	0	0	0	0	0	0	0	0	0	0	0	0	0	0	0	0	0	0	0	0	0	0	0	0	0	0	0	0	0	0	0	0	0	0	0	0	0	0	0	0	0	0	0	0	0	0	0	0	0	0	0	0	0	0	0	0	0	0	0	0	0	0	0	0	0	0	0	0	0	0	0	0	0	0	0	0	0	0	0	0	0	0	0	0	0	0	0	0	0	0	0	0	0	0	0	0	0	0	0	0	0	0	0	0	0	0	0	0	0	0	0	0	0	0	0	0	0	0	0	0	0	0	0	0	0	0	0	0	0	0	0	0	0	0	0	0	0	0	0	0	0	0	0	0	0	0	0	0	0	0	0	0	0	0	0	0	0	0	0	0	0	0	0	0
>OTU_1160	Arthropoda	Insecta	Coleoptera	Dytiscidae	Nectoporus	sanmarkii	100	Published		ACTTTCTGCGGGTATTGCTCATGGGGGAGCCTCGGTTGACTTAGCAATCTTTAGACTTCATTTAGCGGGAATTTCTTCAATTTTAGGGGCTGTAAATTTTATTACAACTATTATTAACATACGATCTATTGGGATAACCTTCGACCGAATACCCCTATTTGTCTGATCTGTCGGGATTACGGCCCTTCTACTATTATTATCTCTT	0	0	0	0	0	0	0	0	0	0	0	0	0	0	0	0	0	0	0	0	0	0	0	0	0	0	0	0	0	0	0	0	0	0	0	0	0	0	0	0	0	0	0	0	0	0	0	5	0	0	0	0	0	0	0	0	0	0	0	0	0	0	0	0	0	0	0	0	0	0	0	0	0	0	0	0	0	0	0	0	0	0	0	0	0	0	0	0	0	0	0	0	0	0	0	0	0	0	0	0	0	0	0	0	0	0	0	0	0	0	0	0	0	0	0	0	0	0	0	0	0	0	0	0	0	0	0	0	0	0	0	0	0	0	0	0	0	0	3755	0	0	0	0	0	0	0	0	0	0	0	0	0	0	0	0	0	0	0	0	0	68	0	0	0	0	0	1242	2711	2507	2204	0	0	0	0	0	0	0	0	0	0	0	0	0	0	1088	32	0	0	7	0	0	0	0	116	0	0	0	0	0	0	0	0	0	0	0	0	0	0	0	0	0	0	0	0	0	0	0	1	0	0	0	10	4	0	0	0	0	0	0	0	0	0	0	0	0	0	0	0	0	0	0	0	0	0	0	0	0	0	0	0	0	0	0	0	0	0
>OTU_21507	Arthropoda	Insecta	Coleoptera	Dytiscidae	Nectoporus		96.57	Published	2	ACTTTCTGCGGGTATTGCTCATGGGGGAGCCTCAGTTGACTTAGCAATCTTTAGACTTCACTTAGCAGGAATTTCTTCAATTTTAGGGGCTGTAAACTTTATTACAACTATTATTAACATACGATCTATTGGGATAACCTTTGACCAAATACTCCTATTTGTCTGATCTGTCGGGATTACGGCCCTTCTACTATTACTATCTCTT	0	0	0	0	0	0	0	0	0	0	0	0	0	0	0	0	0	0	0	0	0	0	0	0	0	0	0	0	0	0	0	0	0	0	0	0	0	0	0	0	0	0	0	0	0	0	0	0	0	0	0	0	0	0	0	0	0	0	0	0	0	0	0	0	0	0	0	0	0	0	0	0	0	0	0	0	0	0	0	0	0	0	0	0	0	0	0	0	0	0	0	0	0	0	0	0	0	0	0	0	0	0	0	0	0	0	0	0	0	0	0	0	0	0	0	0	0	0	0	0	0	0	0	0	0	0	0	0	0	0	0	0	0	0	0	0	0	0	19	0	0	0	0	0	0	0	0	0	0	0	0	0	0	0	0	0	0	0	0	0	0	0	0	0	0	0	9	9	0	0	0	0	0	0	0	4	0	0	0	0	0	0	0	0	2	0	0	0	3	0	0	0	0	0	0	0	0	0	0	0	0	0	0	0	0	0	0	0	0	0	0	0	0	0	0	0	0	0	0	0	0	0	0	0	0	0	0	0	0	0	0	0	0	0	0	0	0	0	0	0	0	0	0	0	0	0	0	0	0	0	0	0	0	0	0	0
>OTU_110	Arthropoda	Insecta	Coleoptera	Dytiscidae	Platambus	maculatus	100	Private		CCTATCATCAGGAATTGCTCATGGTGGAGCATCTGTTGACCTTGCAATTTTTAGATTACACCTAGCGGGAATTTCATCTATCTTAGGAGCTGTTAATTTTATTACAACAATTATTAATATACGATCAGTAGGAATGACATTCGATCGTATACCTTTATTTGTTTGATCAGTGGGAATCACAGCTTTATTATTACTACTTTCATTA	10	0	0	1271	3187	4382	0	0	0	0	0	23	8	0	0	29	0	0	459	0	0	1477	5017	4058	6	5	100	49	0	0	0	253	0	0	0	0	0	0	0	0	0	0	0	0	0	0	0	1	0	0	0	0	0	0	0	0	0	0	0	0	0	0	0	0	0	0	0	0	0	0	0	0	0	0	0	0	0	0	0	0	0	0	0	0	0	0	0	0	0	0	46	0	0	0	0	0	0	0	0	0	0	0	0	0	0	0	0	3	0	0	0	0	0	6	0	0	0	0	0	0	0	182	0	0	0	0	0	0	0	0	0	0	0	0	0	0	0	0	0	0	0	0	0	0	0	0	0	0	0	0	0	0	0	0	0	0	0	0	0	0	0	0	0	0	0	0	0	0	0	0	0	0	0	0	0	0	0	0	0	0	0	0	0	0	0	0	0	0	0	0	0	0	0	0	0	0	0	0	0	0	0	0	0	0	0	0	0	0	0	0	2263	0	0	0	0	0	0	0	0	0	0	0	0	0	412577	0	0	0	0	0	0	0	0	0	0	0	0	0	0	0	0	0	0	0	0	0	0	0	0	0	0	0	0	0	0	0
>OTU_619	Arthropoda	Insecta	Coleoptera	Elmidae	Elmis	aenea	100	Private	3	TTTATCAGCCAATATCGCTCACAGAGGGTCTTCTGTAGATCTAGCTATTTTCAGCCTTCATTTAGCCGGGATCTCATCAATCTTAGGAGCTGTAAATTTTATTACAACTGTAATTAATATACGTTCCCCTGGAATAACATTTGATCGAATACCTTTATTTGTTTGGTCTGTAGCTATCACAGCCCTTCTTTTATTACTCTCACTA	15	0	0	92	0	0	22	0	0	0	1752	339	176	145	506	16	0	0	0	0	0	6	222	0	26	0	0	0	0	0	0	0	2	0	0	10	0	0	141	31	17	0	0	0	0	0	414	2	0	0	0	0	0	0	0	0	329	129	43	1	0	0	0	0	54	0	0	0	0	0	0	6	0	0	0	0	0	0	67	26	0	0	0	0	0	53	0	0	68	0	0	0	731	7	0	0	0	0	0	0	0	0	483	33	85	56	14	42	8	9	0	111	44	46	0	0	0	0	0	0	32	467	136	69	2	0	0	0	0	0	0	0	0	0	0	0	0	0	14	0	0	0	27	0	0	0	0	0	0	0	0	0	128	0	0	0	1132	174	22	0	28	1301	0	0	0	0	1519	1944	1792	592	776	211	0	0	2071	772	10	25	58	0	0	0	0	0	2142	4384	0	19	112	0	0	0	1328	5	0	0	0	0	0	36	0	0	215	348	0	0	2100	8	0	0	0	0	0	0	0	0	2153	113	0	55	2556	53	3	10	155	475	28	128	55	9	0	0	0	0	0	1	0	0	1	0	0	0	77	0	0	185	0	0	82	0	0	0	0	0	0	0
>OTU_512	Arthropoda	Insecta	Coleoptera	Elmidae	Elmis	maugetii	100	Published		TTTATCAGCTAACATTGCCCATAGAGGATCTTCTGTAGATTTAGCTATTTTTAGCCTTCACTTAGCTGGAATCTCATCAATCTTGGGAGCTGTAAATTTTATTACAACTGTAATTAATATACGTTCTCCTGGGATAACATTTGATCGAATACCTTTATTTGTTTGATCCGTGGCAATTACTGCCCTTCTTTTACTACTTTCACTT	0	0	0	0	0	0	0	0	0	0	0	0	0	0	0	0	0	0	0	0	0	0	0	0	0	0	0	0	0	0	0	0	0	0	0	0	0	0	0	0	0	0	0	0	0	0	0	0	0	0	0	0	0	0	0	0	0	0	0	0	0	0	0	0	0	0	0	0	0	0	0	0	0	0	0	0	0	0	0	0	0	0	0	0	0	0	0	0	0	0	0	0	3393	0	0	0	0	0	0	0	0	0	0	0	0	0	0	0	0	0	0	0	0	0	0	0	0	0	0	0	0	0	0	0	0	0	0	0	0	0	0	0	0	0	0	0	0	0	0	0	0	0	0	0	0	0	0	0	0	0	0	0	0	0	0	0	0	0	0	0	0	0	0	0	0	0	1530	0	809	1169	0	0	0	0	0	0	0	0	0	0	0	0	0	0	0	0	0	0	0	0	0	0	0	0	0	0	0	0	0	0	0	0	0	0	0	0	0	0	0	0	0	0	0	0	0	0	0	0	0	0	0	0	0	0	0	0	0	0	0	0	0	0	0	0	0	0	0	0	0	0	0	0	0	0	0	0	0	0	0	0	0	0	0	0	0	0
>OTU_2896	Arthropoda	Insecta	Coleoptera	Elmidae	Esolus	angustatus	100	Private		CTTATCAGCCAATATTGCTCACAGAGGATCTTCTGTAGACTTAGCAATTTTTAGATTACACTTAGCAGGAATCTCGTCTATTTTAGGGGCTGTTAATTTTATTACAACCGTAATTAATATACGATCCCCAGGAATAACATTTGACCGGATACCTCTATTTGTTTGGTCAGTAGCTATCACTGCACTTTTACTGCTTTTATCCTTA	0	0	0	0	0	0	0	0	0	0	0	0	0	0	0	0	0	0	0	0	0	0	0	0	0	0	0	0	0	0	0	0	0	0	0	0	0	0	2	0	0	0	0	0	0	0	0	0	0	0	0	0	0	0	0	0	4	0	0	0	0	0	0	0	0	0	0	0	0	0	0	0	0	0	0	0	0	0	0	0	0	0	0	0	0	0	0	0	0	0	0	0	0	0	0	0	0	0	0	0	0	0	0	0	0	0	0	0	0	0	0	0	0	0	0	0	0	0	0	0	0	0	0	0	0	0	0	0	0	0	0	0	0	0	0	0	0	0	0	0	0	0	0	0	0	0	0	0	0	0	0	0	0	0	0	0	0	0	0	0	0	0	0	0	0	0	57	18	0	1	2	0	0	0	6	0	0	0	0	0	0	0	0	0	218	2248	2	2	0	0	0	0	0	0	0	0	0	0	0	0	0	0	0	0	0	0	12	0	0	0	0	0	0	0	0	0	0	24	0	0	66	0	0	0	0	0	0	0	0	0	0	0	0	0	0	0	0	0	0	0	0	0	0	0	0	0	0	0	0	0	0	0	0	0	0	0
>OTU_1032	Arthropoda	Insecta	Coleoptera	Elmidae	Esolus	parallelepipedus	100	Published		TTTATCAGCTAATATTGCCCATAGAGGTTCATCTGTAGACTTAGCAATTTTTAGCCTACACCTAGCAGGAATTTCGTCTATTCTAGGAGCTGTAAATTTTATTACAACCGTTATTAATATACGAGCACCAGGAATAACCTTTGACCGAATACCATTATTTGTATGATCAGTTGCTATTACAGCACTTTTATTACTTTTATCTTTA	0	0	0	0	0	0	0	0	0	0	0	0	0	11	0	0	0	0	0	0	0	0	0	0	0	0	0	0	0	0	0	0	0	0	0	0	0	0	1852	683	709	875	1	0	0	0	79	2	0	0	0	0	0	0	0	0	2068	662	508	1261	1	6	0	0	439	0	0	0	0	0	0	0	0	0	35	48	4	23	57	0	6	0	0	0	0	0	0	0	0	18	3	4	1	122	138	146	0	0	0	0	0	0	438	6	97	92	14	0	0	0	24	0	0	0	0	0	0	0	0	0	112	5	0	0	0	0	0	0	1	0	0	0	0	0	0	0	0	0	0	0	0	0	0	39	10	259	0	0	0	0	0	0	1	0	0	0	0	0	0	0	0	0	0	0	0	0	461	36	0	0	1	174	0	15	91	61	292	379	0	0	0	0	0	0	210	1291	4	0	0	0	0	0	0	0	0	0	0	0	0	0	0	0	0	0	0	0	20	0	0	0	0	0	0	0	0	0	39	0	0	0	0	5	0	0	332	526	1168	329	0	0	0	0	0	0	0	14	0	18	0	0	0	0	0	0	0	0	0	0	73	0	0	0	43	0	0	0
>OTU_10763	Arthropoda	Insecta	Coleoptera	Elmidae	Limnius	perrisi	100	Private		CTTATCTGCCAATATTGCTCATAGAGGATCATCCGTAGATTTAGCAATTTTCAGCCTTCATTTAGCTGGGATTTCTTCTATTCTTGGAGCAGTAAATTTTATTACAACTGTAATTAACATACGATCTCCGGGAATAACTTTCGACCGAATACCTTTATTTGTTTGATCAGTTGCAATTACTGCCCTTCTACTTCTTCTATCTCTA	0	0	0	0	0	0	0	0	0	0	0	0	0	0	0	0	0	0	0	0	0	0	0	0	0	0	0	0	0	0	0	0	0	0	0	0	0	0	2	0	0	0	0	0	0	0	0	0	0	0	0	0	0	0	0	0	1	33	11	16	0	0	0	0	0	0	0	0	0	0	0	0	0	0	0	0	0	0	0	0	0	0	0	0	0	0	0	0	0	0	0	0	0	0	0	0	0	0	0	0	0	0	0	0	0	0	0	0	0	0	0	0	0	0	0	0	0	0	0	0	0	0	0	0	0	0	0	0	0	0	0	0	0	0	0	0	0	0	0	0	0	0	0	0	0	0	0	0	0	0	0	0	0	0	0	0	0	0	0	0	0	0	0	0	0	0	0	0	0	0	0	0	0	0	44	0	0	0	0	0	0	0	0	0	14	23	0	0	0	0	0	0	0	0	0	0	0	0	0	0	0	0	0	0	0	0	0	0	0	0	0	0	0	0	0	0	0	0	0	0	0	4	0	1	0	0	0	0	0	0	0	0	0	0	0	0	0	0	0	0	0	0	0	0	0	0	0	0	0	0	0	0	0	0	0	0
>OTU_118	Arthropoda	Insecta	Coleoptera	Elmidae	Limnius	volckmari	100	Published	1	ACTGTCAGCTAATATTGCCCACAGAGGATCTTCTGTAGATCTGGCAATTTTTAGTCTCCATTTAGCCGGAATTTCCTCGATTCTTGGAGCAGTTAATTTCATTACAACTGTTATTAATATACGATCTCCAGGAATAACTTTTGACCGAATACCTTTATTTGTTTGATCAGTTGCTATTACTGCCCTCCTACTTCTCCTATCCCTC	0	0	0	0	0	0	8071	0	0	0	0	33	0	36	0	0	0	0	0	0	0	0	0	0	0	0	0	0	0	0	0	0	0	0	0	0	0	0	911	0	0	0	0	0	0	0	15	0	0	0	0	0	0	0	0	0	741	8	0	0	0	0	0	0	295	0	0	0	0	0	0	0	0	0	0	5	0	0	866	0	0	0	0	0	0	0	0	0	0	0	0	0	0	0	0	0	0	0	0	0	0	0	23084	4	0	42	1	0	0	0	0	0	0	0	0	0	0	0	0	0	1816	1530	2491	446	108	0	0	0	0	0	0	0	0	0	0	0	0	0	0	0	0	0	0	0	0	0	0	0	0	0	0	0	0	0	0	0	0	0	0	0	0	0	0	0	0	0	49205	0	0	0	0	13	0	18	54802	0	0	0	0	0	0	0	0	0	24829	0	0	0	0	0	0	0	218466	0	0	0	0	0	0	0	0	0	0	0	0	0	984	44	0	0	3049	0	0	0	0	0	0	124	69	0	106	30	0	0	14393	2524	0	0	0	0	0	247	0	0	0	7	0	0	674	0	0	0	0	0	0	18	0	0	9	0	0	0	4489	6	0	0
>OTU_2909	Arthropoda	Insecta	Coleoptera	Elmidae	Oulimnius	tuberculatus	100	Private		TTTATCTGCCAACATTGCCCATAGAGGATCATCTGTTGATTTAGCAATTTTTAGACTTCATTTAGCGGGGATTTCCTCTATTTTAGGTGCTGTTAATTTCATTACAACAGTAATTAATATGCGATCCCCAGGAATAACATTTGATCGTATACCCTTATTTGTTTGATCAGTGGTAATTACGGCAGTTTTACTACTTCTCTCTCTT	0	0	0	0	0	0	0	0	0	0	0	0	0	0	0	0	0	0	0	0	0	0	0	0	0	0	0	0	0	0	0	0	0	0	0	0	0	0	54	32	0	111	0	0	0	0	0	0	0	0	0	0	0	0	0	0	96	0	0	0	36	0	0	0	0	0	0	0	0	0	0	0	0	0	323	4	0	0	125	39	26	0	0	0	0	0	0	0	0	0	0	0	0	1	0	0	0	0	0	0	0	0	0	0	0	0	8	0	0	0	0	0	0	0	0	0	0	0	0	0	0	0	0	0	0	0	0	0	137	0	0	0	0	0	0	0	0	0	0	0	0	0	13	0	0	0	0	0	0	0	0	0	0	0	0	0	0	0	0	0	0	0	0	0	0	0	3	8	0	0	0	0	0	0	0	0	0	0	0	0	0	0	0	0	17	0	0	0	16	0	0	0	0	0	0	0	0	0	0	0	0	0	21	0	0	0	30	0	0	0	0	0	0	0	0	0	0	0	0	0	0	0	0	0	1170	24	0	0	0	0	0	0	0	0	0	0	0	0	14	70	0	0	0	0	0	0	0	0	0	0	0	0	235	0	0	0
>OTU_25303	Arthropoda	Insecta	Coleoptera	Elmidae			91.18	Private	3	TTCATCTGCTAACATTGCCCATAGAGGATCATCTGTTGATTTAGCAATTTTTAGTCTTCATTTAGCAGGAATCTCCTCTATTTTAGGTGCCGTTAATTTCATTACAACAGTAATCAATATACGATCTCCAGGAATAACATTTGATCGTATACCTTTATTTGTTTGGTCAGTGGCAATTACGGCCGTTTTATTACTCCTTTCTCTT	0	0	0	0	0	0	0	0	0	0	0	0	0	0	0	0	0	0	0	0	0	0	0	0	0	0	0	0	0	0	0	0	0	0	0	0	0	0	0	0	0	0	0	0	0	0	0	0	0	0	0	0	0	0	0	0	0	0	0	0	0	0	0	0	0	0	0	0	0	0	0	0	0	0	0	0	0	0	0	0	0	0	0	0	0	0	0	0	0	0	0	0	0	1	0	0	0	0	0	0	0	0	0	0	0	0	0	0	0	0	0	0	0	0	0	0	0	0	0	0	0	0	0	0	0	0	0	0	0	0	0	0	0	0	0	0	0	0	0	0	0	0	0	0	0	0	0	0	0	0	0	0	0	0	0	0	0	0	0	0	0	0	0	0	0	0	0	0	0	0	0	0	0	0	0	0	0	0	0	0	0	0	0	0	0	0	0	0	0	0	0	0	0	0	0	0	0	0	0	0	0	0	0	0	0	0	0	0	0	0	0	0	0	0	0	0	0	0	0	0	0	0	0	0	8	0	0	0	0	0	0	0	0	0	0	0	0	0	0	0	0	0	0	0	0	0	0	0	0	0	0	0	0	0	0	0
>OTU_276	Arthropoda	Insecta	Coleoptera	Gyrinidae	Orectochilus	villosus	100	Published		GCTATCCTCTAATATTGCACATAGAGGAGCTTCTGTAGATTTAGCTATTTTTAGTTTACATCTAGCTGGGATTTCTTCTATTCTAGGAGCTGTAAATTTTATTACTACTATTATTAACATACGTTCAACAGGAATGACATTAGATCGAATACCTTTATTTGTTTGATCCGTAGGAATTACAGCTTTATTACTATTATTATCTTTA	0	0	0	0	0	0	0	0	0	0	0	0	0	0	0	0	0	0	0	0	0	0	0	0	0	0	0	0	0	0	0	0	0	0	0	0	0	0	5495	0	0	0	18115	0	0	0	1	3	0	0	302	0	0	0	0	0	0	0	0	0	0	0	0	0	15028	0	0	0	0	0	0	0	0	0	0	5	0	0	0	4	0	0	0	0	0	0	0	0	22570	0	0	0	6570	0	0	0	0	0	0	0	0	0	2667	4	16	22	0	0	0	0	0	14	15	0	0	0	0	0	0	0	0	0	0	0	8443	0	211	0	2	30	6	5	0	0	0	0	0	0	6949	0	0	0	0	0	0	0	0	0	0	0	0	0	2586	0	0	0	0	0	0	0	0	0	0	0	0	0	0	0	0	0	8694	0	0	0	0	0	0	0	0	0	0	0	0	0	0	0	0	0	0	0	0	0	23541	0	0	0	0	0	0	0	0	0	10895	0	0	0	0	0	0	0	0	0	0	0	0	0	7993	0	0	0	0	0	0	0	0	0	0	0	0	0	0	0	0	0	0	0	0	0	0	0	0	0	0	0	0	0	0	0	0	0	0	0	0	0	0	0
>OTU_7696	Arthropoda	Insecta	Coleoptera	Gyrinidae	Orectochilus		95.57	Published		GCTATCCTCTAATATTGCCCATAGAGGGGCTTCTGTAGATTTAGCTATTTTTAGTTTACACTTGGCTGGAATTTCTTCTATTCTAGGAGCTGTAAATTTTATTACAACTATTATTAACATACGTTCAACAGGAATAACATTAGATCGAATACCTTTATTTGTTTGATCAGTAGGAATTACAGCTTTATTAATGTTATTATCTTTA	0	0	0	0	0	0	0	0	0	0	0	0	0	0	0	0	0	0	0	0	0	0	0	0	0	0	0	0	0	0	0	0	0	0	0	0	0	0	13	0	0	0	66	0	0	0	0	0	0	0	0	0	0	0	0	0	0	0	0	0	0	0	0	0	25	0	0	0	0	0	0	0	0	0	0	0	0	0	0	0	0	0	0	0	0	0	0	0	53	0	0	0	24	0	0	0	0	0	0	0	0	0	4	0	0	0	0	0	0	0	0	0	0	0	0	0	0	0	0	0	0	0	0	0	32	0	0	0	0	0	0	0	0	0	0	0	0	0	17	0	0	0	0	0	0	0	0	0	0	0	0	0	7	0	0	0	0	0	0	0	0	0	0	0	0	0	0	0	0	0	8	0	0	0	0	0	0	0	0	0	0	0	0	0	0	0	0	0	0	0	0	0	67	0	0	0	0	0	0	0	0	0	23	0	0	0	0	0	0	0	0	0	0	0	0	0	9	0	0	0	0	0	0	0	0	0	0	0	0	0	0	0	0	0	0	0	0	0	0	0	0	0	0	0	0	0	0	0	0	0	0	0	0	0	0	0
>OTU_15298	Arthropoda	Insecta	Coleoptera	Gyrinidae			90.45	Published		GCTATCCTCTAATATTTCCCATTCAGGAGCTTCTGTAGATTAAGCTATTTTTAGTTTACACTTGGCTGGAGTTTCTTCTATTCTAGGAGCTGTAAATTGTATAACAACTATTACAACATACGTTCAACAGGAATAAAATTAGATCGAATACCACTATTTGTTTGATCAGTAGGAATAACAGCTTTATTATTGTTATTATCTTTA	0	0	0	0	0	0	0	0	0	0	0	0	0	0	0	0	0	0	0	0	0	0	0	0	0	0	0	0	0	0	0	0	0	0	0	0	0	0	3	0	0	0	2	0	0	0	0	0	0	0	0	0	0	0	0	0	0	0	0	0	0	0	0	0	12	0	0	0	0	0	0	0	0	0	0	0	0	0	0	0	0	0	0	0	0	0	0	0	11	0	0	0	3	0	0	0	0	0	0	0	0	0	0	0	0	0	0	0	0	0	0	0	0	0	0	0	0	0	0	0	0	0	0	0	5	0	0	0	0	0	0	0	0	0	0	0	0	0	0	0	0	0	0	0	0	0	0	0	0	0	0	0	0	0	0	0	0	0	0	0	0	0	0	0	0	0	0	0	0	0	17	0	0	0	0	0	0	0	0	0	0	0	0	0	0	0	0	0	0	0	0	0	4	0	0	0	0	0	0	0	0	0	1	0	0	0	0	0	0	0	0	0	0	0	0	0	11	0	0	0	0	0	0	0	0	0	0	0	0	0	0	0	0	0	0	0	0	0	0	0	0	0	0	0	0	0	0	0	0	0	0	0	0	0	0	0
>OTU_11940	Arthropoda	Insecta	Coleoptera	Gyrinidae			90.5	Published		GCTATCCTCTAATATTGCCCATAGAAGGGCTTCTGTAGATTTAGCTAGTTTTAGTTTACACTTGGCTGAAATTTCTTCTATTCTAGGAGCTGTAAAATTTATTACAACTATTATTAACATACGTTCAACAGGATCAACATTAGATCGAATACCCCTATTTGTTTGATCAGTAGGAATAACAGCTTTATTATTGTTATTATCTTTA	0	0	0	0	0	0	0	0	0	0	0	0	0	0	0	0	0	0	0	0	0	0	0	0	0	0	0	0	0	0	0	0	0	0	0	0	0	0	3	0	0	0	6	0	0	0	0	0	0	0	0	0	0	0	0	0	0	0	0	0	0	0	0	0	7	0	0	0	0	0	0	0	0	0	0	0	0	0	0	0	0	0	0	0	0	0	0	0	22	0	0	0	15	0	0	0	0	0	0	0	0	0	1	0	0	0	0	0	0	0	0	0	0	0	0	0	0	0	0	0	0	0	0	0	1	0	0	0	0	0	0	0	0	0	0	0	0	0	16	0	0	0	0	0	0	0	0	0	0	0	0	0	5	0	0	0	0	0	0	0	0	0	0	0	0	0	0	0	0	0	1	0	0	0	0	0	0	0	0	0	0	0	0	0	0	0	0	0	0	0	0	0	14	0	0	0	0	0	0	0	0	0	16	0	0	0	0	0	0	0	0	0	0	0	0	0	6	0	0	0	0	0	0	0	0	0	0	0	0	0	0	0	0	0	0	0	0	0	0	0	0	0	0	0	0	0	0	0	0	0	0	0	0	0	0	0
>OTU_14661	Arthropoda	Insecta	Coleoptera	Gyrinidae			90.5	Published		GCTATCCTCTTATATTGGCCCATAGAGAGGCTTCTGTAGATTATACAATTTTTAGTTTAAACTTGGCTGGAATTTCTTCTATTCTAGGAGCTGTAAATTTTATTACATTTATTATTAACATACGTTCAACAGGAATAACATTAGATCGAATACCCCTATTTGTTTGATCAGTACGAATTACAGCTTTATTATTGTTATTATCTTTA	0	0	0	0	0	0	0	0	0	0	0	0	0	0	0	0	0	0	0	0	0	0	0	0	0	0	0	0	0	0	0	0	0	0	0	0	0	0	1	0	0	0	12	0	0	0	0	0	0	0	0	0	0	0	0	0	0	0	0	0	0	0	0	0	5	0	0	0	0	0	0	0	0	0	0	0	0	0	0	0	0	0	0	0	0	0	0	0	11	0	0	0	4	0	0	0	0	0	0	0	0	0	0	0	0	0	0	0	0	0	0	0	0	0	0	0	0	0	0	0	0	0	0	0	8	0	0	0	0	0	0	0	0	0	0	0	0	0	0	0	0	0	0	0	0	0	0	0	0	0	0	0	0	0	0	0	0	0	0	0	0	0	0	0	0	0	0	0	0	0	8	0	0	0	0	0	0	0	0	0	0	0	0	0	0	0	0	0	0	0	0	0	6	0	0	0	0	0	0	0	0	0	12	0	0	0	0	0	0	0	0	0	0	0	0	0	0	0	0	0	0	0	0	0	0	0	0	0	0	0	0	0	0	0	0	0	0	0	0	0	0	0	0	0	0	0	0	0	0	0	0	0	0	0	0	0
>OTU_9554	Arthropoda	Insecta	Coleoptera	Gyrinidae			91.13	Published		GCTGTCCTCTAATATTGCTCATAGAGGGGCTTCTGTAGATTTAGCTATTTTTAGTCTAAACTTGGCTGGAAATTGTTCTATTCTAGGAGCTGTAAATTTTATTACAACTATTATTAACATACGTTCAACAGGAACAACATTAGATCGAATACCCCTATTTGTTTGATCAGTAGAAATTGCAGCTTTATTATTATTATTATCTTTA	0	0	0	0	0	0	0	0	0	0	0	0	0	0	0	0	0	0	0	0	0	0	0	0	0	0	0	0	0	0	0	0	0	0	0	0	0	0	2	0	0	0	22	0	0	0	0	0	0	0	0	0	0	0	0	0	0	0	0	0	0	0	0	0	12	0	0	0	0	0	0	0	0	0	0	0	0	0	0	0	0	0	0	0	0	0	0	0	27	0	0	0	17	0	0	0	0	0	0	0	0	0	6	0	0	0	0	0	0	0	0	0	0	0	0	0	0	0	0	0	0	0	0	0	17	0	0	0	0	0	0	0	0	0	0	0	0	0	2	0	0	0	0	0	0	0	0	0	0	0	0	0	9	0	0	0	0	0	0	0	0	0	0	0	0	0	0	0	0	0	38	0	0	0	0	0	0	0	0	0	0	0	0	0	0	0	0	0	0	0	0	0	41	0	0	0	0	0	0	0	0	0	14	0	0	0	0	0	0	0	0	0	0	0	0	0	2	0	0	0	0	0	0	0	0	0	0	0	0	0	0	0	0	0	0	0	0	0	0	0	0	0	0	0	0	0	0	0	0	0	0	0	0	0	0	0
>OTU_14945	Arthropoda	Insecta	Coleoptera	Gyrinidae			91.18	Published		GCTATCCTCTAATATTGCCCATAGAGGGGCTTCTGTAGATTTAGCTATTTTTAGTTTGCACTTGGCTGGGATTCCTTCTATTCTAGGAGCTGTAAATTTTATTACAACTATTATTAACATACGTTCAACAGGAATAAGATTAGATTAAATACCCCTATTTGTTTGATCAGTAGGAATTACAGCTTTATTATTGCTATTATCTTTA	0	0	0	0	0	0	0	0	0	0	0	0	0	0	0	0	0	0	0	0	0	0	0	0	0	0	0	0	0	0	0	0	0	0	0	0	0	0	13	0	0	0	9	0	0	0	0	0	0	0	0	0	0	0	0	0	0	0	0	0	0	0	0	0	4	0	0	0	0	0	0	0	0	0	0	0	0	0	0	0	0	0	0	0	0	0	0	0	8	0	0	0	4	0	0	0	0	0	0	0	0	0	0	0	0	0	0	0	0	0	0	0	0	0	0	0	0	0	0	0	0	0	0	0	1	0	0	0	0	0	0	0	0	0	0	0	0	0	7	0	0	0	0	0	0	0	0	0	0	0	0	0	0	0	0	0	0	0	0	0	0	0	0	0	0	0	0	0	0	0	13	0	0	0	0	0	0	0	0	0	0	0	0	0	0	0	0	0	0	0	0	0	7	0	0	0	0	0	0	0	0	0	5	0	0	0	0	0	0	0	0	0	0	0	0	0	1	0	0	0	0	0	0	0	0	0	0	0	0	0	0	0	0	0	0	0	0	0	0	0	0	0	0	0	0	0	0	0	0	0	0	0	0	0	0	0
>OTU_18914	Arthropoda	Insecta	Coleoptera	Gyrinidae			91.18	Published		GCTATCCTCTAATATTGCCCATAGAGGGGCTTCTGTAGATTTAGCTATTTTTAGTTTACACTTGGCTGGGATTTCTTACATTCTAGGAGCTGTAAATTTTATTATAACTATTATTAACATACGTTCACCAGGAATAACATTAGATCGAATACCCCTATTTGTTTGATCAGTAGAAATTACAGCTTTATTATTGCTATTATCTTTA	0	0	0	0	0	0	0	0	0	0	0	0	0	0	0	0	0	0	0	0	0	0	0	0	0	0	0	0	0	0	0	0	0	0	0	0	0	0	2	0	0	0	2	0	0	0	0	0	0	0	0	0	0	0	0	0	0	0	0	0	0	0	0	0	5	0	0	0	0	0	0	0	0	0	0	0	0	0	0	0	0	0	0	0	0	0	0	0	8	0	0	0	4	0	0	0	0	0	0	0	0	0	0	0	0	0	0	0	0	0	0	0	0	0	0	0	0	0	0	0	0	0	0	0	3	0	0	0	0	0	0	0	0	0	0	0	0	0	0	0	0	0	0	0	0	0	0	0	0	0	0	0	0	0	0	0	0	0	0	0	0	0	0	0	0	0	0	0	0	0	3	0	0	0	0	0	0	0	0	0	0	0	0	0	0	0	0	0	0	0	0	0	0	0	0	0	0	0	0	0	0	0	5	0	0	0	0	0	0	0	0	0	0	0	0	0	0	0	0	0	0	0	0	0	0	0	0	0	0	0	0	0	0	0	0	0	0	0	0	0	0	0	0	0	0	0	0	0	0	0	0	0	0	0	0	0
>OTU_18305	Arthropoda	Insecta	Coleoptera	Gyrinidae			91.46	Published		GCAATCCTCTAATATTGCCCATAGAGGGGATTCTGTAGATTTAGCTATTTTTAGTTTACACTTGGCTGGAATTTCTTCTATTCTAGGAGCTGTTAATTTTATTACAACTATTATTAATATACGTTCAACAGGAATAACATTAGATCATGACCCCTTTTTGTTTGATCAGTAGGAATTACAGCTTTATTATTGTTATTATCTTTA	0	0	0	0	0	0	0	0	0	0	0	0	0	0	0	0	0	0	0	0	0	0	0	0	0	0	0	0	0	0	0	0	0	0	0	0	0	0	5	0	0	0	2	0	0	0	0	0	0	0	0	0	0	0	0	0	0	0	0	0	0	0	0	0	7	0	0	0	0	0	0	0	0	0	0	0	0	0	0	0	0	0	0	0	0	0	0	0	18	0	0	0	4	0	0	0	0	0	0	0	0	0	3	0	0	0	0	0	0	0	0	0	0	0	0	0	0	0	0	0	0	0	0	0	3	0	0	0	0	0	0	0	0	0	0	0	0	0	2	0	0	0	0	0	0	0	0	0	0	0	0	0	0	0	0	0	0	0	0	0	0	0	0	0	0	0	0	0	0	0	5	0	0	0	0	0	0	0	0	0	0	0	0	0	0	0	0	0	0	0	0	0	3	0	0	0	0	0	0	0	0	0	7	0	0	0	0	0	0	0	0	0	0	0	0	0	1	0	0	0	0	0	0	0	0	0	0	0	0	0	0	0	0	0	0	0	0	0	0	0	0	0	0	0	0	0	0	0	0	0	0	0	0	0	0	0
>OTU_7022	Arthropoda	Insecta	Coleoptera	Gyrinidae			92.12	Published		GCTATCCTCTAATATTGCCCATAGAGTGGCTTCTGCAGATTTAGCTGTTTTTAGTTTACACTTGGCTGGAATTTCTTCTATTCTAAGAGCTGTAAATTTTATCACAACTATTATTAACTTACGTTCAACAGGAATAACATTAGATCGAATACCTCTATTTGTTTGATCAGTAGAATTTACAGCTTTATTACTATTATTATCTTTA	0	0	0	0	0	0	0	0	0	0	0	0	0	0	0	0	0	0	0	0	0	0	0	0	0	0	0	0	0	0	0	0	0	0	0	0	0	0	15	0	0	0	58	0	0	0	0	0	0	0	0	0	0	0	0	0	0	0	0	0	0	0	0	0	62	0	0	0	0	0	0	0	0	0	0	0	0	0	0	0	0	0	0	0	0	0	0	0	82	0	0	0	20	0	0	0	0	0	0	0	0	0	10	0	0	0	0	0	0	0	0	0	0	0	0	0	0	0	0	0	0	0	0	0	17	0	0	0	0	0	0	0	0	0	0	0	0	0	5	0	0	0	0	0	0	0	0	0	0	0	0	0	10	0	0	0	0	0	0	0	0	0	0	0	0	0	0	0	0	0	59	0	0	0	0	0	0	0	0	0	0	0	0	0	0	0	0	0	0	0	0	0	59	0	0	0	0	0	0	0	0	0	16	0	0	0	0	0	0	0	0	0	0	0	0	0	22	0	0	0	0	0	0	0	0	0	0	0	0	0	0	0	0	0	0	0	0	0	0	0	0	0	0	0	0	0	0	0	0	0	0	0	0	0	0	0
>OTU_11663	Arthropoda	Insecta	Coleoptera	Gyrinidae			92.16	Published		GCTATCCTCTAATATTGCCCATAGAGGAGCTTCTGTAGATTTTGCTATTTTTAGTTTACACTTGGCTGGGATTTCTTCTATTCTAGGAGCTGTATATTTTATTACAACTATTATTAACATACGTTCAACGGAAATAACATTAGATCGAATACCCCTATTTGTTTGATCAGTAGGAATTACAGCTTTATTATTGCTATTATCTTTA	0	0	0	0	0	0	0	0	0	0	0	0	0	0	0	0	0	0	0	0	0	0	0	0	0	0	0	0	0	0	0	0	0	0	0	0	0	0	6	0	0	0	20	0	0	0	0	0	0	0	0	0	0	0	0	0	0	0	0	0	0	0	0	0	19	0	0	0	0	0	0	0	0	0	0	0	0	0	0	0	0	0	0	0	0	0	0	0	24	0	0	0	8	0	0	0	0	0	0	0	0	0	1	0	0	0	0	0	0	0	0	0	0	0	0	0	0	0	0	0	0	0	0	0	1	0	0	0	0	0	0	0	0	0	0	0	0	0	1	0	0	0	0	0	0	0	0	0	0	0	0	0	3	0	0	0	0	0	0	0	0	0	0	0	0	0	0	0	0	0	17	0	0	0	0	0	0	0	0	0	0	0	0	0	0	0	0	0	0	0	0	0	8	0	0	0	0	0	0	0	0	0	14	0	0	0	0	0	0	0	0	0	0	0	0	0	20	0	0	0	0	0	0	0	0	0	0	0	0	0	0	0	0	0	0	0	0	0	0	0	0	0	0	0	0	0	0	0	0	0	0	0	0	0	0	0
>OTU_17948	Arthropoda	Insecta	Coleoptera	Gyrinidae			92.5	Published		GCTATCCTCTAATATTGCCCGTAGAGGGGCTTCTGTAGATTTAGCTATTTTTAGTTTACACTTGACTGGGATTTCTTCTATTCTAGGAGCTGTAAATTTTATTACAACTATTATTAACATACGTTAACAGGAATAACATTAGATCGAATACCTCTATTTGTTTGATCAGTAGGAATTACAACTTTATTATTATTATCTTTA	0	0	0	0	0	0	0	0	0	0	0	0	0	0	0	0	0	0	0	0	0	0	0	0	0	0	0	0	0	0	0	0	0	0	0	0	0	0	1	0	0	0	2	0	0	0	0	0	0	0	0	0	0	0	0	0	0	0	0	0	0	0	0	0	4	0	0	0	0	0	0	0	0	0	0	0	0	0	0	0	0	0	0	0	0	0	0	0	3	0	0	0	9	0	0	0	0	0	0	0	0	0	0	0	0	0	0	0	0	0	0	0	0	0	0	0	0	0	0	0	0	0	0	0	2	0	0	0	0	0	0	0	0	0	0	0	0	0	0	0	0	0	0	0	0	0	0	0	0	0	0	0	0	0	0	0	0	0	0	0	0	0	0	0	0	0	0	0	0	0	1	0	0	0	0	0	0	0	0	0	0	0	0	0	0	0	0	0	0	0	0	0	14	0	0	0	0	0	0	0	0	0	6	0	0	0	0	0	0	0	0	0	0	0	0	0	4	0	0	0	0	0	0	0	0	0	0	0	0	0	0	0	0	0	0	0	0	0	0	0	0	0	0	0	0	0	0	0	0	0	0	0	0	0	0	0
>OTU_8894	Arthropoda	Insecta	Coleoptera	Gyrinidae			92.61	Published		GCTGTCCTCTAATATTGGCCCATAGAAGGGCTTCTGTAGATTTAGCTATTTTTAGTTTACACTTGGCTGGAATTTCTTCTATTCTAGGAGCTGTACATTTTATTACAACTATTATTAACATACGTTCAACAGGAATAGCATTAGATCGAATACCCCTATTTGTTTGATCAGTAGGAATTACAGCTTTATTATTGTTATTATCTTTA	0	0	0	0	0	0	0	0	0	0	0	0	0	0	0	0	0	0	0	0	0	0	0	0	0	0	0	0	0	0	0	0	0	0	0	0	0	0	16	0	0	0	41	0	0	0	0	0	0	0	0	0	0	0	0	0	0	0	0	0	0	0	0	0	25	0	0	0	0	0	0	0	0	0	0	0	0	0	0	0	0	0	0	0	0	0	0	0	39	0	0	0	8	0	0	0	0	0	0	0	0	0	1	0	0	0	0	0	0	0	0	0	0	0	0	0	0	0	0	0	0	0	0	0	20	0	0	0	0	0	0	0	0	0	0	0	0	0	9	0	0	0	0	0	0	0	0	0	0	0	0	0	2	0	0	0	0	0	0	0	0	0	0	0	0	0	0	0	0	0	31	0	0	0	0	0	0	0	0	0	0	0	0	0	0	0	0	0	0	0	0	0	41	0	0	0	0	0	0	0	0	0	6	0	0	0	0	0	0	0	0	0	0	0	0	0	20	0	0	0	0	0	0	0	0	0	0	0	0	0	0	0	0	0	0	0	0	0	0	0	0	0	0	0	0	0	0	0	0	0	0	0	0	0	0	0
>OTU_14423	Arthropoda	Insecta	Coleoptera	Gyrinidae			92.61	Published		GCTATCCTCTAATATCGCCCATAGAGGGGCTTCTGTAGGTTTAGCTATTTTTAGTTTACACTTGGCTGGAATTTCTTCTATTCTAGGAGCTGTAAATTTTATTACAACTATTATTAACATACGTTCAACCGGAACAACATTAGATCGAATACCTCTATTTGTTTGAACAGTAGGAATTACAGCTTTATTATTTTTATTATCTTTA	0	0	0	0	0	0	0	0	0	0	0	0	0	0	0	0	0	0	0	0	0	0	0	0	0	0	0	0	0	0	0	0	0	0	0	0	0	0	0	0	0	0	10	0	0	0	0	0	0	0	0	0	0	0	0	0	0	0	0	0	0	0	0	0	0	0	0	0	0	0	0	0	0	0	0	0	0	0	0	0	0	0	0	0	0	0	0	0	24	0	0	0	0	0	0	0	0	0	0	0	0	0	1	0	0	0	0	0	0	0	0	0	0	0	0	0	0	0	0	0	0	0	0	0	2	0	0	0	0	0	0	0	0	0	0	0	0	0	0	0	0	0	0	0	0	0	0	0	0	0	0	0	0	0	0	0	0	0	0	0	0	0	0	0	0	0	0	0	0	0	7	0	0	0	0	0	0	0	0	0	0	0	0	0	0	0	0	0	0	0	0	0	11	0	0	0	0	0	0	0	0	0	16	0	0	0	0	0	0	0	0	0	0	0	0	0	15	0	0	0	0	0	0	0	0	0	0	0	0	0	0	0	0	0	0	0	0	0	0	0	0	0	0	0	0	0	0	0	0	0	0	0	0	0	0	0
>OTU_25803	Arthropoda	Insecta	Coleoptera	Gyrinidae			92.61	Published		GCTATCCTCTAATATTGCCCATAGAGGGGCTTCTGTAGATTTAGCTATTTTTAGTTTACACTTGGCTGGAATGTCTTCTCTTCTAGGAGCTGTAAATTTTATTACAACTATTATTAACATACGTTCAATAGGAATAACATTAGATCGAATACCCCTATTTGTTTGATAAGTAGGAATTACAGCTTTATTATTGTTATTATCTTTA	0	0	0	0	0	0	0	0	0	0	0	0	0	0	0	0	0	0	0	0	0	0	0	0	0	0	0	0	0	0	0	0	0	0	0	0	0	0	0	0	0	0	3	0	0	0	0	0	0	0	0	0	0	0	0	0	0	0	0	0	0	0	0	0	5	0	0	0	0	0	0	0	0	0	0	0	0	0	0	0	0	0	0	0	0	0	0	0	3	0	0	0	2	0	0	0	0	0	0	0	0	0	1	0	0	0	0	0	0	0	0	0	0	0	0	0	0	0	0	0	0	0	0	0	11	0	0	0	0	0	0	0	0	0	0	0	0	0	5	0	0	0	0	0	0	0	0	0	0	0	0	0	0	0	0	0	0	0	0	0	0	0	0	0	0	0	0	0	0	0	2	0	0	0	0	0	0	0	0	0	0	0	0	0	0	0	0	0	0	0	0	0	3	0	0	0	0	0	0	0	0	0	9	0	0	0	0	0	0	0	0	0	0	0	0	0	0	0	0	0	0	0	0	0	0	0	0	0	0	0	0	0	0	0	0	0	0	0	0	0	0	0	0	0	0	0	0	0	0	0	0	0	0	0	0	0
>OTU_17650	Arthropoda	Insecta	Coleoptera	Gyrinidae			93	Published		ACTATCCTCTAATATTGCCCATAGAGGGGCTTCTGTAGATTTAAATATTTTTAGTTTACACTTGGCTGGAATTTCTTCTATTCTAGGAGCTGTAAATTTTATTACAACTATTATTAACATACGTTCAACAGGAATAACATTAGATCGAATACCTCTTTTTGTTTGATAAGTAAGAATTACAGCTTAATTATTACTATTATCTTTA	0	0	0	0	0	0	0	0	0	0	0	0	0	0	0	0	0	0	0	0	0	0	0	0	0	0	0	0	0	0	0	0	0	0	0	0	0	0	1	0	0	0	9	0	0	0	0	0	0	0	0	0	0	0	0	0	0	0	0	0	0	0	0	0	1	0	0	0	0	0	0	0	0	0	0	0	0	0	0	0	0	0	0	0	0	0	0	0	3	0	0	0	1	0	0	0	0	0	0	0	0	0	10	0	0	0	0	0	0	0	0	0	0	0	0	0	0	0	0	0	0	0	0	0	0	0	0	0	0	0	0	0	0	0	0	0	0	0	3	0	0	0	0	0	0	0	0	0	0	0	0	0	6	0	0	0	0	0	0	0	0	0	0	0	0	0	0	0	0	0	0	0	0	0	0	0	0	0	0	0	0	0	0	0	0	0	0	0	0	0	0	0	4	0	0	0	0	0	0	0	0	0	2	0	0	0	0	0	0	0	0	0	0	0	0	0	0	0	0	0	0	0	0	0	0	0	0	0	0	0	0	0	0	0	0	0	0	0	0	0	0	0	0	0	0	0	0	0	0	0	0	0	0	0	0	0
>OTU_9084	Arthropoda	Insecta	Coleoptera	Gyrinidae			93.1	Published		GCTATCCTCTAATATTGGCCCATTGAGGGGCTTCTGTAGATTTAGCTATTTTTAGTTTACACTTGGCTGGAATTTCTTCTATTCTAGGAGCTGTAAATTTTATTACAACTATTACTAACATACGTTCAACAGGAATAACATTAGATCCAATACCCTTATTTGTTTGATCAGTAGGAATTACAGCTTTATTATTGCTATTATCTTTA	0	0	0	0	0	0	0	0	0	0	0	0	0	0	0	0	0	0	0	0	0	0	0	0	0	0	0	0	0	0	0	0	0	0	0	0	0	0	10	0	0	0	22	0	0	0	0	0	0	0	0	0	0	0	0	0	0	0	0	0	0	0	0	0	25	0	0	0	0	0	0	0	0	0	0	0	0	0	0	0	0	0	0	0	0	0	0	0	40	0	0	0	6	0	0	0	0	0	0	0	0	0	0	0	0	0	0	0	0	0	0	0	0	0	0	0	0	0	0	0	0	0	0	0	8	0	0	0	0	0	0	0	0	0	0	0	0	0	26	0	0	0	0	0	0	0	0	0	0	0	0	0	1	0	0	0	0	0	0	0	0	0	0	0	0	0	0	0	0	0	23	0	0	0	0	0	0	0	0	0	0	0	0	0	0	0	0	0	0	0	0	0	41	0	0	0	0	0	0	0	0	0	5	0	0	0	0	0	0	0	0	0	0	0	0	0	16	0	0	0	0	0	0	0	0	0	0	0	0	0	0	0	0	0	0	0	0	0	0	0	0	0	0	0	0	0	0	0	0	0	0	0	0	0	0	0
>OTU_10731	Arthropoda	Insecta	Coleoptera	Gyrinidae			93.6	Published		GCTATCCTCTAATATCGCCCATAGAGGGGCTTCTGTAGGTTTAGCTATTTTTAGTTTACATTTGGCTGGAATTTCTTCTATTCTAGGAGCTGTAAATTTTATTACAACTATTATTAACATACGTTTAACAGGAATAACATTAGATCGAATACCCCTATTTGTCTGATCAGTAGGAATTACAGCTTTATTATTATTATTATCTTTA	0	0	0	0	0	0	0	0	0	0	0	0	0	0	0	0	0	0	0	0	0	0	0	0	0	0	0	0	0	0	0	0	0	0	0	0	0	0	8	0	0	0	34	0	0	0	0	0	0	0	0	0	0	0	0	0	0	0	0	0	0	0	0	0	15	0	0	0	0	0	0	0	0	0	0	0	0	0	0	0	0	0	0	0	0	0	0	0	33	0	0	0	10	0	0	0	0	0	0	0	0	0	0	0	0	0	0	0	0	0	0	0	0	0	0	0	0	0	0	0	0	0	0	0	19	0	0	0	0	1	0	0	0	0	0	0	0	0	7	0	0	0	0	0	0	0	0	0	0	0	0	0	1	0	0	0	0	0	0	0	0	0	0	0	0	0	0	0	0	0	13	0	0	0	0	0	0	0	0	0	0	0	0	0	0	0	0	0	0	0	0	0	28	0	0	0	0	0	0	0	0	0	14	0	0	0	0	0	0	0	0	0	0	0	0	0	7	0	0	0	0	0	0	0	0	0	0	0	0	0	0	0	0	0	0	0	0	0	0	0	0	0	0	0	0	0	0	0	0	0	0	0	0	0	0	0
>OTU_11492	Arthropoda	Insecta	Coleoptera	Gyrinidae			93.6	Published		GCTATCCTCTAATATTGCCCATAGAGGAGCTTCTGTAGATTTAGCTATTTTTAGTTTACACTTGGCTGGAATTTCTTCTATTCTAGGAGCTGTAAATTTTATTACAACTATTACTAACATACGTTCAACAGGAATAACATTAGATCGAATACCCCTATTTGTTTGATCAGTAGGAATTACAGCTTTATTATTGTTATGGTCTTTA	0	0	0	0	0	0	0	0	0	0	0	0	0	0	0	0	0	0	0	0	0	0	0	0	0	0	0	0	0	0	0	0	0	0	0	0	0	0	2	0	0	0	13	0	0	0	0	0	0	0	0	0	0	0	0	0	0	0	0	0	0	0	0	0	11	0	0	0	0	0	0	0	0	0	0	0	0	0	0	0	0	0	0	0	0	0	0	0	23	0	0	0	11	0	0	0	0	0	0	0	0	0	0	0	0	0	0	0	0	0	0	0	0	0	0	0	0	0	0	0	0	0	0	0	2	0	0	0	0	0	0	0	0	0	0	0	0	0	16	0	0	0	0	0	0	0	0	0	0	0	0	0	0	0	0	0	0	0	0	0	0	0	0	0	0	0	0	0	0	0	10	0	0	0	0	0	0	0	0	0	0	0	0	0	0	0	0	0	0	0	0	0	29	0	0	0	0	0	0	0	0	0	1	0	0	0	0	0	0	0	0	0	0	0	0	0	4	0	0	0	0	0	0	0	0	0	0	0	0	0	0	0	0	0	0	0	0	0	0	0	0	0	0	0	0	0	0	0	0	0	0	0	0	0	0	0
>OTU_11738	Arthropoda	Insecta	Coleoptera	Gyrinidae			94	Published		GCTGTCCTCTAATATTGCCCATAGAGGAGCTTCTGTAGATTAAGCTATTTTTAGTTTACACTTGGCTGGAATTTCTTCTTATCTAGGAGCTGTAAATTTTATTACAACTATTATTAACACACGTTCAACAGGAATAACATTAGATCGAATACCTCTATTTGTTTGATCAGTAGGAATTACAGCTTTATTATTATTATTATCTTTA	0	0	0	0	0	0	0	0	0	0	0	0	0	0	0	0	0	0	0	0	0	0	0	0	0	0	0	0	0	0	0	0	0	0	0	0	0	0	2	0	0	0	7	0	0	0	0	0	0	0	0	0	0	0	0	0	0	0	0	0	0	0	0	0	18	0	0	0	0	0	0	0	0	0	0	0	0	0	0	0	0	0	0	0	0	0	0	0	14	0	0	0	6	0	0	0	0	0	0	0	0	0	0	0	0	0	0	0	0	0	0	0	0	0	0	0	0	0	0	0	0	0	0	0	6	0	0	0	0	0	0	0	0	0	0	0	0	0	0	0	0	0	0	0	0	0	0	0	0	0	0	0	2	0	0	0	0	0	0	0	0	0	0	0	0	0	0	0	0	0	21	0	0	0	0	0	0	0	0	0	0	0	0	0	0	0	0	0	0	0	0	0	36	0	0	0	0	0	0	0	0	0	20	0	0	0	0	0	0	0	0	0	0	0	0	0	5	0	0	0	0	0	0	0	0	0	0	0	0	0	0	0	0	0	0	0	0	0	0	0	0	0	0	0	0	0	0	0	0	0	0	0	0	0	0	0
>OTU_5725	Arthropoda	Insecta	Coleoptera	Gyrinidae			94.06	Published		GCTATCCTCTAATATTGCCCATAGAGGGGTTCTGTAGATTTAGCTATTTTTAGTTTACACTTGGCTGGAATTTCTTCTATTCTAAGAGTTGTAAATTTTGTTACAACTATTATTAACATACGTTCAACAGGAATGACATTAGATCGAATACCCCTATTTGTTTGATCAGTGGGAATTACAGCTTTATTACTATTATTATCTTTA	0	0	0	0	0	0	0	0	0	0	0	0	0	0	0	0	0	0	0	0	0	0	0	0	0	0	0	0	0	0	0	0	0	0	0	0	0	0	55	0	0	0	107	0	0	0	0	0	0	0	0	0	0	0	0	0	0	0	0	0	0	0	0	0	98	0	0	0	0	0	0	0	0	0	0	0	0	0	0	0	0	0	0	0	0	0	0	0	106	0	0	0	29	0	0	0	0	0	0	0	0	0	14	0	0	0	0	0	0	0	0	0	0	0	0	0	0	0	0	0	0	0	0	0	45	0	0	0	0	0	0	0	0	0	0	0	0	0	31	0	0	0	0	0	0	0	0	0	0	0	0	0	12	0	0	0	0	0	0	0	0	0	0	0	0	0	0	0	0	0	47	0	0	0	0	0	0	0	0	0	0	0	0	0	0	0	0	0	0	0	0	0	81	0	0	0	0	0	0	0	0	0	33	0	0	0	0	0	0	0	0	0	0	0	0	0	51	0	0	0	0	0	0	0	0	0	0	0	0	0	0	0	0	0	0	0	0	0	0	0	0	0	0	0	0	0	0	0	0	0	0	0	0	0	0	0
>OTU_581	Arthropoda	Insecta	Coleoptera	Gyrinidae			94.12	Published		GCTATCCTCTAATATTGCCCATAGAGAAGCTTCTGTAGATTTAGCTATTTTTAGCTTACACTTAGCTGGGATTTCTTCTATTCTAGGAGCTGTAAATTTTATTACAACTATTATTAATATACGTTCAACAGGAATAACATTAGACCGAATACCATTATTTGTTTGATCAGTAGGAATTACAGCTTTATTATTACTATTATCTTTA	0	0	0	0	0	0	0	0	0	0	0	0	0	0	0	0	0	0	0	0	0	0	0	0	0	0	0	0	0	0	0	0	0	0	0	0	0	0	1787	0	0	0	6884	0	0	0	0	0	0	0	0	0	0	0	0	0	0	2	0	0	0	0	0	0	3955	0	0	0	0	0	0	0	0	0	0	0	0	0	0	0	0	0	0	0	0	0	0	0	8260	0	0	0	1392	1	0	0	0	0	0	0	0	0	592	0	0	0	0	0	0	0	0	1	0	0	0	0	0	0	0	0	0	0	0	0	3520	0	0	0	0	0	0	0	0	0	0	0	0	0	1434	0	0	0	0	0	0	0	0	0	0	0	0	0	1052	0	0	0	0	0	0	0	0	0	0	0	0	0	0	0	0	0	3431	0	0	0	0	0	0	0	0	0	0	0	0	0	0	0	0	0	0	0	0	0	7305	0	0	0	0	0	0	0	0	0	3149	0	0	0	0	0	0	0	0	0	0	0	0	0	1644	0	0	0	0	0	0	0	0	0	0	0	0	0	0	0	0	0	0	0	0	0	0	0	0	0	0	0	0	0	0	0	0	0	0	0	0	0	0	0
>OTU_12298	Arthropoda	Insecta	Coleoptera	Gyrinidae			94.5	Published		GCTATCCTCTAATATTGCACATAGAGGAGCTGTAGATTTAGCTATTTTTAGTTTACACTTGGCTGGAATTTCTTCTATTCTAGGAGCTGTAAATTTTATTACAACTATTATTAATATACGTTCAACAGGAATAACATTAGATCGAATACCCATATTTGTTTGATCAGTAGGAATTACAGCTTCATTATTGTTATTATCTTTA	0	0	0	0	0	0	0	0	0	0	0	0	0	0	0	0	0	0	0	0	0	0	0	0	0	0	0	0	0	0	0	0	0	0	0	0	0	0	8	0	0	0	19	0	0	0	0	0	0	0	0	0	0	0	0	0	0	0	0	0	0	0	0	0	2	0	0	0	0	0	0	0	0	0	0	0	0	0	0	0	0	0	0	0	0	0	0	0	13	0	0	0	5	0	0	0	0	0	0	0	0	0	5	0	0	0	0	0	0	0	0	0	0	0	0	0	0	0	0	0	0	0	0	0	20	0	0	0	0	0	0	0	0	0	0	0	0	0	0	0	0	0	0	0	0	0	0	0	0	0	0	0	1	0	0	0	0	0	0	0	0	0	0	0	0	0	0	0	0	0	8	0	0	0	0	0	0	0	0	0	0	0	0	0	0	0	0	0	0	0	0	0	9	0	0	0	0	0	0	0	0	0	7	0	0	0	0	0	0	0	0	0	0	0	0	0	12	0	0	0	0	0	0	0	0	0	0	0	0	0	0	0	0	0	0	0	0	0	0	0	0	0	0	0	0	0	0	0	0	0	0	0	0	0	0	0
>OTU_10298	Arthropoda	Insecta	Coleoptera	Haliplidae	Haliplus	lineatocollis	100	Private		CCTATCAGCAGGTATTGCTCATAGAGGAGCATCAGTAGATTTAGCAATTTTTAGATTACATTTAGCAGGAATCTCATCAATTTTAGGAGCTGTAAATTTTATTACTACAATTATTAATATACGATCAATAGGAATAACTTTTGATCGTATACCTTTATTTGTATGATCAGTAGGAATTACAGCTTTATTACTCCTATTATCATTA	0	0	0	0	0	0	0	0	0	0	0	0	0	0	0	0	0	0	27	0	0	116	0	0	0	0	0	0	0	0	0	0	0	0	0	0	0	0	0	0	0	0	0	0	0	0	0	0	0	0	0	0	0	0	0	0	0	0	0	0	0	0	0	0	0	0	0	0	0	0	0	0	0	0	0	0	0	0	0	0	0	0	0	0	0	0	0	0	0	0	0	0	0	0	0	0	0	0	0	0	0	0	0	0	0	0	0	0	0	0	0	0	0	0	0	0	0	0	0	0	0	0	0	0	0	0	0	0	0	0	0	0	0	0	0	0	0	0	0	0	0	0	0	0	0	0	0	0	0	0	0	0	0	0	0	0	0	0	0	0	0	0	0	0	0	0	0	0	0	0	0	0	0	0	0	0	0	0	0	0	0	0	0	0	0	0	0	0	0	0	0	0	0	0	0	0	0	0	0	0	0	0	0	0	0	0	0	0	0	0	0	0	0	0	0	0	0	0	0	0	0	0	0	0	0	0	0	0	0	0	0	0	0	0	0	0	0	0	0	0	0	0	0	0	0	0	0	0	0	0	0	0	0	0	0	0
>OTU_6008	Arthropoda	Insecta	Coleoptera	Helophoridae	Helophorus	grandis	99.51	Private	2	TTTATCATCTAATATTGCCCATAGAGGGGCTTCGGTTGATCTTGCTATTTTTAGATTACATCTAGCTGGAATTTCCTCAATTTTAGGTGCTGTGAATTTTATCACAACAGTAATTAATATACGATCTACAAATATATCTTACGACCGTTTACCTTTATTTGTTTGGTCTGTAGCAATTACAGCTCTTCTTTTACTTTTATCTTTA	82	0	0	0	0	0	0	0	0	0	0	0	0	0	0	0	0	3	0	0	0	0	0	520	0	0	0	0	0	0	0	0	0	0	0	0	0	0	0	0	0	0	0	0	0	0	0	0	0	0	0	0	0	0	0	0	0	0	0	0	0	0	0	0	0	0	0	0	0	0	0	0	0	0	0	0	0	0	0	0	0	0	0	0	0	0	0	0	0	0	0	0	0	0	0	0	0	0	0	0	0	0	0	0	0	0	0	0	0	0	0	0	0	0	0	0	0	0	0	0	0	0	0	0	0	0	0	0	0	0	0	0	0	0	0	0	0	0	0	0	0	0	0	0	0	0	0	0	0	0	0	0	0	0	0	0	0	0	0	0	0	0	0	0	0	0	0	0	0	0	0	0	0	0	0	0	0	0	0	0	0	0	0	0	0	0	0	0	0	0	0	0	0	0	0	0	0	0	0	0	0	0	0	0	0	0	0	0	0	0	0	0	0	0	0	0	0	0	0	0	0	0	0	0	0	0	0	0	0	0	0	0	0	0	0	0	0	0	0	0	0	0	0	0	0	0	0	0	0	0	0	0	0	0	0	0
>OTU_8899	Arthropoda	Insecta	Coleoptera	Hydraenidae	Hydraena	assimilis	100	Private	2	CTTATCTTCAAATATTGCTCATGGAGGGGCTTCAGTAGATTTAGCTATTTTTAGTCTACATTTAGCAGGAATTTCTTCAATTTTAGGGGCTGTAAATTTTATTACCACTATTATCAATATACGATCTCCTGGAATAACCTTTGATCAAATACCACTATTTGTTTGAGCAGTTGGAATTACTGCTTTACTATTATTATTATCTCTC	0	0	0	0	0	0	212	0	0	0	0	0	0	0	0	0	0	0	0	0	0	0	0	0	0	0	0	0	0	0	0	0	0	0	0	0	0	0	0	0	0	0	0	0	0	0	0	0	0	0	0	0	0	0	0	0	0	0	0	0	0	0	0	0	0	0	0	0	0	0	0	0	0	0	0	0	0	0	0	0	0	0	0	0	0	0	0	0	0	0	0	0	0	0	0	0	0	0	0	0	0	0	0	0	0	0	0	0	0	0	0	0	0	0	0	0	0	0	0	0	0	0	0	0	0	0	0	0	10	0	0	0	0	0	0	0	0	0	0	0	0	0	0	0	0	0	0	0	0	0	0	0	0	0	0	0	0	0	0	0	0	0	0	0	0	0	0	0	0	0	0	0	0	0	0	0	0	0	0	0	0	0	0	0	0	0	0	0	0	0	0	0	0	0	0	0	0	0	0	0	0	0	0	0	0	0	0	0	0	0	0	0	0	0	0	0	0	0	0	0	0	0	0	0	0	0	0	0	0	0	0	0	0	0	0	0	0	0	0	0	0	0	0	0	0	0	0	0	0	0	0	0	0	0	0	0
>OTU_10532	Arthropoda	Insecta	Coleoptera	Hydraenidae	Hydraena	britteni	100	Private		TTTATCTTCAAATATTGCCCATGGTGGAGCCTCAGTAGATTTAGCTATTTTTAGACTCCATTTAGCAGGAATTTCTTCAATTTTAGGTGCTGTAAATTTTATTACCACTATCATTAATATACGTTCTCCTGGGATATCTTTCGACCAAATACCATTATTTGTTTGAGCAGTTGGAATTACTGCTTTATTATTACTTTTATCATTA	0	0	0	0	0	0	0	0	0	0	0	0	0	0	0	0	0	0	0	0	0	151	0	0	0	0	0	0	0	0	0	0	0	0	0	0	0	0	0	0	0	0	0	0	0	0	0	0	0	0	0	0	0	0	0	0	0	0	0	0	0	0	0	0	0	0	0	0	0	0	0	0	0	0	0	0	0	0	0	0	0	0	0	0	0	0	0	0	0	0	0	0	0	0	0	0	0	0	0	0	0	0	0	0	0	0	0	0	0	0	0	0	0	0	0	0	0	0	0	0	0	0	0	0	0	0	0	0	0	0	0	0	0	0	0	0	0	0	0	0	0	0	0	0	0	0	0	0	0	0	0	0	0	0	0	0	0	0	0	0	0	0	0	0	0	0	0	0	0	0	0	0	0	0	0	0	0	0	0	0	0	0	0	0	0	0	0	0	0	0	0	0	0	0	0	0	0	0	0	0	0	0	0	0	0	0	0	0	0	0	0	0	0	0	0	0	0	0	0	0	0	0	0	0	0	0	0	0	0	0	0	0	0	0	0	0	0	0	0	0	0	0	0	0	0	0	0	0	0	0	0	0	0	0	0	0
>OTU_415	Arthropoda	Insecta	Coleoptera	Hydraenidae	Hydraena	gracilis	100	Private		ATTATCAGCAAATATTGCTCATGGCGGGGCATCAGTAGATTTAGCTATTTTTAGATTACATTTAGCAGGAATTTCTTCAATTTTAGGAGCTGTAAATTTTATTACTACTATTATTAACATGCGATCCCCAGGAATATCCTTTGATCAAATGCCATTATTTGTTTGAGCAGTAGGAATTACTGCTTTACTATTATTATTATCTTTA	0	0	0	0	0	0	0	0	0	0	0	0	0	0	0	0	0	0	0	0	0	0	0	0	0	0	0	0	0	0	0	0	0	0	0	0	0	0	2093	360	154	443	0	0	0	0	0	0	0	0	0	0	0	995	0	0	3699	0	0	0	0	0	0	0	0	0	0	0	0	0	0	0	0	0	0	13	0	0	0	0	0	0	0	0	0	0	0	0	11	0	0	0	517	23	0	162	0	0	0	0	0	0	4153	18	45	9	136	0	0	0	415	0	0	0	0	0	0	0	0	0	68	166	0	0	3	0	0	0	0	0	0	0	0	0	0	0	0	0	0	0	0	0	58	0	0	0	0	0	0	0	0	0	1655	0	0	0	472	0	0	0	0	0	0	0	0	0	6297	0	0	0	0	0	0	0	1894	13	0	0	0	0	0	16300	0	0	12647	0	0	0	0	0	0	0	0	0	0	0	0	0	0	0	0	0	0	0	0	0	2104	0	0	0	0	0	0	0	0	0	4	70	0	83	7719	32	0	42	0	1	0	0	0	0	0	0	0	0	0	0	0	0	0	0	0	0	0	0	0	0	0	0	0	0	0	0	0	0	0	0
>OTU_2556	Arthropoda	Insecta	Coleoptera	Hydraenidae	Hydraena	melas	100	Private		TTTATCTTCAAATATCGCTCATGGAGGGGCTTCAGTAGATTTGGCTATTTTTAGTCTTCATTTAGCTGGGATTTCTTCAATTTTAGGAGCTGTAAATTTTATCACCACTATTATTAATATACGATCTCCCGGAATAACTTTTGACCAAATACCATTATTTGTTTGAGCAGTTGGAATCACTGCCTTACTATTATTATTATCTCTC	0	0	0	0	0	0	0	0	0	0	0	0	0	0	0	0	0	0	0	0	0	0	0	0	0	0	0	0	0	0	0	0	0	0	0	0	0	0	0	0	0	0	0	0	0	0	0	0	0	0	0	0	0	0	0	0	0	0	0	0	0	0	0	0	0	0	0	0	0	0	0	134	0	0	0	0	0	0	0	0	0	0	0	0	0	0	0	0	0	0	0	0	0	0	0	0	0	0	0	0	0	0	0	0	0	0	1195	0	0	0	0	0	0	0	0	0	0	0	0	0	0	0	0	0	0	0	0	0	0	0	0	0	0	0	0	0	0	0	0	0	0	0	0	0	0	0	0	0	0	0	0	0	0	0	0	0	0	0	0	0	0	0	0	0	0	0	0	0	0	0	108	0	0	0	0	0	0	0	0	0	0	0	0	0	0	0	0	0	0	0	0	0	0	0	0	0	0	0	0	0	0	0	0	0	0	0	0	0	0	0	0	0	0	0	0	0	0	0	0	0	0	0	0	0	0	0	0	0	0	0	0	0	0	0	0	0	0	0	0	0	0	0	0	0	0	0	0	0	1761	0	0	0	0	0	0	0
>OTU_120	Arthropoda	Insecta	Coleoptera	Hydraenidae	Hydraena	nigrita	100	Private		TTTATCTTCAAATATTGCTCATGGAGGTGCTTCAGTAGATCTTGCTATTTTTAGACTTCATCTAGCAGGAATCTCTTCAATTTTAGGGGCTGTAAATTTTATCACCACTATTATCAATATACGATCTCCTGGAATATTTTTTGACCAAATACCCTTATTTGTATGAGCAGTAGGAATTACTGCTTTACTTTTATTATTGTCTTTG	0	0	0	0	0	0	0	0	0	0	0	0	0	0	0	0	0	0	0	0	0	0	0	0	0	0	0	0	0	0	0	0	0	0	0	0	0	0	0	0	0	0	0	1	0	0	0	0	0	0	0	0	0	0	0	0	0	0	0	0	0	0	0	0	0	0	0	0	0	0	0	0	0	0	0	0	0	0	0	0	0	0	0	0	0	0	0	0	0	0	0	0	0	0	0	0	0	0	0	0	0	0	0	0	0	0	42	2	0	0	0	0	0	0	0	0	0	0	0	0	0	0	0	0	0	0	0	0	56	0	0	0	0	0	0	0	0	0	0	0	0	0	0	0	0	0	0	0	0	0	0	0	50	10	0	0	7	53051	187415	167159	0	0	0	0	0	0	0	0	0	0	0	4	0	0	0	0	0	0	0	0	0	0	0	0	207	0	0	0	0	0	0	0	0	0	0	0	0	0	0	0	0	0	0	0	0	0	20	182	0	0	0	0	0	0	0	0	0	0	0	0	0	0	0	0	0	0	0	0	0	0	0	0	0	0	0	0	0	0	0	0	0	0	0	0	0	0	0	0	0	0	0	0	0	0	1	0
>OTU_11391	Arthropoda	Insecta	Coleoptera	Hydraenidae	Hydraena	pygmaea	100	Published		CTTATCTTCAAATATTGCACATGGAGGAGCATCTGTAGATTTAGCTATTTTTAGCCTTCATTTAGCAGGAATTTCTTCAATTTTAGGTGCAGTTAATTTTATTACTACAATTATTAATATACGCTCCCCAGGAATATTTTTTGATCAAATACCGCTATTTGTCTGGGCTGTCGGAATCACAGCTTTACTCTTGCTGTTATCTTTA	0	0	0	0	0	0	0	0	0	0	0	0	0	0	0	0	0	0	0	0	0	0	0	0	0	0	0	0	0	0	0	0	0	0	0	0	0	0	0	0	0	0	0	0	0	0	0	0	0	0	0	0	0	0	0	0	0	0	0	0	0	0	0	0	0	0	0	0	0	0	0	0	0	0	0	0	0	0	0	0	0	0	0	0	0	0	0	0	0	0	0	0	0	0	0	0	0	0	0	0	0	0	0	0	0	0	87	0	0	0	0	0	0	0	0	0	0	0	0	0	0	0	0	0	0	0	0	0	0	0	0	0	0	0	0	0	0	0	0	0	0	0	0	0	0	0	0	0	0	0	0	0	0	0	0	0	0	0	0	0	0	0	0	0	0	0	0	0	0	0	0	8	0	0	0	0	0	0	0	0	0	0	0	0	0	0	0	0	0	0	0	0	0	16	0	0	0	0	0	0	0	0	0	0	0	0	0	0	0	0	0	0	0	0	0	0	0	11	0	0	0	0	0	0	0	0	0	0	0	0	0	0	0	0	0	0	0	0	0	0	0	0	0	0	0	0	0	0	0	0	0	0	0	0	0	0
>OTU_6647	Arthropoda	Insecta	Coleoptera	Hydraenidae	Hydraena	subimpressa	100	Published		TCTATCTTCAAATATTGCTCATGGAGGTGCTTCAGTAGATCTTGCTATTTTTAGATTTCATCTAGCAGGAATCTCTTCAATTTTAGGAGCTGTAAATTTTATCACCACTATTATCAATATACGATCTCCTGGAATATTATTTGATCAAATACCTTTATTTGTATGAGCAGTAGGAATTACTGCTTTGCTTTTATTATTATCTTTG	0	0	0	0	0	0	0	0	0	0	0	0	0	0	0	0	0	0	0	0	0	0	0	0	0	0	0	0	0	0	0	0	0	0	0	0	0	0	0	0	0	0	0	0	0	0	0	0	0	0	0	0	0	0	0	0	0	0	0	0	0	0	0	0	0	0	0	0	0	0	0	0	0	0	0	0	0	0	0	0	0	0	0	0	0	0	0	0	0	0	0	0	0	0	0	0	0	0	0	0	0	0	0	0	0	0	29	0	0	0	0	0	0	0	0	0	0	0	0	0	0	0	0	0	0	0	0	0	0	0	0	0	0	0	0	0	0	0	0	0	0	0	0	0	0	0	0	0	0	0	0	0	0	0	0	0	1	503	0	0	0	0	0	0	0	0	0	0	0	0	0	0	0	0	0	0	0	0	0	0	0	0	0	0	0	0	0	0	0	0	0	0	0	0	0	0	0	0	0	0	0	0	0	0	0	0	0	0	0	0	0	0	0	0	0	0	0	0	0	0	0	0	0	0	0	0	0	0	0	0	0	0	0	0	0	0	0	0	0	0	0	0	0	0	0	0	0	0	0	0	0	0	0	0	0	0
>OTU_20239	Arthropoda	Insecta	Coleoptera	Hydraenidae	Hydraena		96.08	Private		CTTATCCTCTAATATCGCTCATGGAGGTGCCTCAGTTGATTTAGCTATTTTCAGCCTTCATCTAGCAGGAATTTCGTCAATTTTAGGGGCTGTAAACTTTATCACAACTATTATTAATATACGTTCACCAGGAATATCATTTGACCAAATACCTTTATTTGTCTGAGCTGTAGGTATCACTGCTCTCCTTCTTCTTTTATCTCTT	0	0	0	0	0	0	0	0	0	0	0	0	0	0	0	0	0	0	0	0	0	0	0	0	0	0	0	0	0	0	0	0	0	0	0	0	0	0	0	0	0	0	0	0	0	0	0	0	0	0	0	0	0	0	0	0	0	0	0	0	0	0	0	0	0	0	0	0	0	0	0	0	0	0	0	0	0	0	0	0	0	0	0	0	0	0	0	0	0	0	0	0	0	0	0	0	0	0	0	0	0	0	0	0	0	0	0	0	0	0	0	0	0	0	0	0	0	0	0	0	25	0	0	0	0	0	0	0	0	0	0	0	0	0	0	0	0	0	0	0	0	0	0	0	0	0	0	0	0	0	0	0	0	0	0	0	0	0	0	0	0	0	0	0	0	0	0	0	0	0	0	0	0	0	0	0	0	0	0	0	0	0	0	0	0	0	0	0	0	0	0	0	0	0	0	0	0	0	0	0	0	0	0	0	0	0	0	0	0	0	0	0	0	0	0	0	0	0	0	0	0	0	0	0	0	0	0	0	0	0	0	0	0	0	0	0	0	0	0	0	0	0	0	0	0	0	0	0	0	0	0	0	0	0	0	0
>OTU_6704	Arthropoda	Insecta	Coleoptera	Hydraenidae	Ochthebius	bicolon	100	Published		CCTCTCATCTAATATTGCTCATGGAGGGGCTTCAGTTGATTTAGCTATCTTTAGACTACATTTAGCTGGAATTTCTTCTATTTTAGGAGCTGTAAATTTTATTACTACTGTAATTAATATACGTTCTATAGGTATAACTTTTGATCGAATACCTTTATTTGTTTGAGCAGTAGTTATTACAGCTTTATTACTTCTTTTATCATTA	0	0	0	0	0	496	0	0	0	0	0	0	0	0	0	0	0	0	0	0	0	0	0	0	0	0	0	0	0	0	0	0	0	0	0	0	0	0	0	0	0	0	0	0	0	0	0	0	0	0	0	0	0	0	0	0	0	0	0	0	0	0	0	0	0	0	0	0	0	0	0	0	0	0	0	0	0	0	0	0	0	0	0	0	0	0	0	0	0	0	0	0	0	0	0	0	0	0	0	0	0	0	0	0	0	0	0	0	0	0	0	0	0	0	0	0	0	0	0	0	0	0	0	0	0	0	0	0	0	0	0	0	0	0	0	0	0	0	0	0	0	0	0	0	0	0	0	0	0	0	0	0	0	0	0	0	0	0	0	0	0	0	0	0	0	0	0	0	0	0	0	0	0	0	0	0	0	0	0	0	0	0	0	0	0	0	0	0	0	0	0	0	0	0	0	0	0	0	0	0	0	0	0	0	0	0	0	0	0	0	0	0	0	0	0	0	0	0	0	0	0	0	0	0	0	0	0	0	0	0	0	0	0	0	0	0	0	0	0	0	0	0	0	0	0	0	0	0	0	0	0	0	0	0	0	0
>OTU_7701	Arthropoda	Insecta	Coleoptera	Hydrophilidae	Anacaena	globulus	100	Private		ACTATCATCTAACATTGCCCATAGAGGTGCTTCTGTAGACTTAGCAATTTTTAGTTTACATTTAGCTGGAATTTCTTCTATTTTAGGAGCTGTAAATTTTATTACAACTGTAATTAATATACGATCTAGAATAATAACTTATGATCGATTACCATTATTTGTATGATCAGTAGCTATTACAGCTTTATTATTATTACTTTCTTTA	0	0	0	0	0	0	0	0	0	0	0	0	0	0	0	0	0	0	0	0	0	0	0	0	0	0	0	0	0	0	0	0	0	0	0	0	0	0	0	0	0	0	0	0	0	0	0	0	0	0	0	0	0	0	0	0	0	0	0	0	0	0	0	0	0	0	0	0	0	0	0	0	0	0	0	0	0	0	0	0	0	0	0	0	0	0	0	0	0	0	0	0	0	0	0	0	0	0	0	0	0	0	0	0	0	0	0	1	0	0	0	0	0	0	0	0	0	0	0	0	0	0	0	0	0	0	0	0	0	0	0	0	0	0	0	0	0	0	0	0	0	0	0	0	0	0	0	0	0	0	0	0	0	0	0	0	0	8	0	0	0	0	0	0	0	0	0	0	0	0	0	0	0	0	0	0	0	0	0	0	0	0	0	0	325	0	0	0	0	0	0	0	0	0	0	0	0	0	0	0	0	0	2	0	0	0	0	0	0	0	0	0	0	0	0	0	0	0	0	0	0	0	0	0	0	0	0	0	0	0	0	0	0	0	0	0	0	0	0	0	0	0	6	0	0	0	0	0	0	0	0	0	0	0	0	0
>OTU_25643	Arthropoda	Insecta	Coleoptera	Hydrophilidae	Anacaena	limbata	100	Published		ACTGTCATCAAATATTGCTCATGGAGGGGCTTCTGTAGATTTAGCTATTTTTAGTCTACATTTAGCTGGAATTTCGTCTATTTTAGGTGCTGTAAATTTTATTACTACAGTAATTAATATACGATCTGATAGAATAACTTATGACCGATTACCTTTATTTGTATGGTCTGTAGCTATTACTGCCTTATTATTATTACTATCCTTA	0	0	0	0	0	0	0	0	0	0	0	0	0	0	0	0	0	0	0	4	0	0	0	0	0	0	0	0	0	0	0	0	0	0	0	0	0	0	0	0	0	0	0	0	0	0	0	0	0	0	0	0	0	0	0	0	0	0	0	0	0	0	0	0	0	0	0	0	0	0	0	0	0	0	0	0	0	0	0	0	0	0	0	0	0	0	0	0	0	0	0	0	0	0	0	0	0	0	0	0	0	0	0	0	0	0	0	0	0	0	0	0	0	0	0	0	0	0	0	0	0	0	0	0	0	0	0	0	0	0	0	0	0	0	0	0	0	0	0	0	0	0	0	0	0	0	0	0	0	0	0	0	0	0	0	0	0	0	0	0	0	0	0	0	0	0	0	0	0	0	0	0	0	0	0	0	0	0	0	0	0	0	0	0	0	0	0	0	0	0	0	0	0	0	0	0	0	0	0	0	0	0	0	0	0	0	0	0	0	0	0	0	0	0	0	0	0	0	0	0	0	0	0	0	0	0	0	0	0	0	0	0	0	0	0	0	0	0	0	0	0	0	0	0	0	0	0	0	0	0	0	0	0	0	0	0
>OTU_7823	Arthropoda	Insecta	Coleoptera	Hydrophilidae	Anacaena	lutescens	100	Private	1	GCTGTCTTCTAATATCGCCCATGGAGGAGCTTCAGTAGATTTAGCTATTTTTAGATTACATTTAGCAGGAATCTCCTCTATTTTAGGTGCTGTAAATTTTATTACTACAGTGATTAATATGCGATCTGAAAGAATAACTTATGATCGATTACCTTTATTTGTATGGTCTGTTGCTATTACAGCACTATTATTACTACTATCCCTA	0	0	0	0	0	0	0	0	0	0	0	0	0	0	0	0	0	0	0	0	0	0	0	0	0	0	0	0	0	0	0	0	0	0	0	0	0	0	0	0	0	0	0	0	0	0	0	0	0	0	0	0	0	0	0	0	319	0	0	0	0	0	0	0	0	0	0	0	0	0	0	0	0	0	0	0	0	0	0	0	0	0	0	0	0	0	0	0	0	0	0	0	0	0	0	0	0	0	0	0	0	0	0	0	0	0	0	0	0	0	0	0	0	0	0	0	0	0	0	0	0	0	0	0	0	0	0	0	0	0	0	0	0	0	0	0	0	0	0	0	0	0	0	0	0	0	0	0	0	0	0	0	0	0	0	0	0	0	0	0	0	0	0	0	0	0	0	0	0	0	0	0	0	0	0	0	0	0	0	0	0	0	0	0	0	0	0	0	0	0	0	0	0	0	0	0	0	0	0	0	0	0	0	0	0	0	0	0	0	0	0	0	0	0	0	0	0	0	0	0	0	0	0	0	0	0	0	0	0	0	0	0	0	0	0	0	0	0	0	0	0	0	0	0	0	0	0	0	0	0	0	0	0	0	0	0
>OTU_14173	Arthropoda	Insecta	Coleoptera	Hydrophilidae	Cercyon	ustulatus	100	Published		CTTATCTTCTAACATTGCTCATGGAGGAGCTTCTGTAGATTTAGCTATTTTCAGACTTCATTTAGCTGGAATTTCTTCTATTTTAGGTGCAGTTAATTTCATTACAACTGTAATTAATATACGATCCCCAAATTTAACTTATGATCGACTACCATTATTTGTTTGATCTGTTGCTATCACTGCCCTATTATTATTGCTATCTTTA	0	0	0	0	0	0	0	0	0	0	0	0	0	0	0	0	0	0	0	0	0	63	0	0	0	0	0	0	0	0	0	0	0	0	0	0	0	0	0	0	0	0	0	0	0	0	0	0	0	0	0	0	0	0	0	0	0	0	0	0	0	0	0	0	0	0	0	0	0	0	0	0	0	0	0	0	0	0	0	0	0	0	0	0	0	0	0	0	0	0	0	0	0	0	0	0	0	0	0	0	0	0	0	0	0	0	0	0	0	0	0	0	0	0	0	0	0	0	0	0	0	0	0	0	0	0	0	0	0	0	0	0	0	0	0	0	0	0	0	0	0	0	0	0	0	0	0	0	0	0	0	0	0	0	0	0	0	0	0	0	0	0	0	0	0	0	0	0	0	0	0	0	0	0	0	0	0	0	0	0	0	0	0	0	0	0	0	0	0	0	0	0	0	0	0	0	0	0	0	0	0	0	0	0	0	0	0	0	0	0	0	0	0	0	0	0	0	0	0	0	0	0	0	0	0	0	0	0	0	0	0	0	0	0	0	0	0	0	0	0	0	0	0	0	0	0	0	0	0	0	0	0	0	0	0	0
>OTU_18992	Arthropoda	Insecta	Coleoptera	Hydrophilidae	Helochares	lividus	100	Private		TCTTTCTTCAAATATTGCTCATGGAGGGGCTTCTGTAGATTTAGCTATTTTCAGTTTACACTTAGCCGGTATTTCTTCAATTCTGGGAGCTGTAAATTTCATTACAACAGTAATTAATATACGATCTCCACATATAACGTATGATCGATTACCATTATTTGTTTGATCTGTAGCTATTACAGCATTATTACTGCTTTTATCTCTA	0	20	0	0	0	0	0	0	0	0	0	0	0	0	0	0	0	0	0	0	0	0	0	0	0	0	0	0	0	0	0	0	0	0	0	0	0	0	0	0	0	0	0	0	0	0	0	0	0	0	0	0	0	0	0	0	0	0	0	0	0	0	0	0	0	0	0	0	0	0	0	0	0	0	0	0	0	0	0	0	0	0	0	0	0	0	0	0	0	0	0	0	0	0	0	0	0	0	0	0	0	0	0	0	0	0	0	0	0	0	0	0	0	0	0	0	0	0	0	0	0	0	0	0	0	0	0	0	0	0	0	0	0	0	0	0	0	0	0	0	0	0	0	0	0	0	0	0	0	0	0	0	0	0	0	0	0	0	0	0	0	0	0	0	0	0	0	0	0	0	0	0	0	0	0	0	0	0	0	0	0	0	0	0	0	0	0	0	0	0	0	0	0	0	0	0	0	0	0	0	0	0	0	0	0	0	0	0	0	0	0	0	0	0	0	0	0	0	0	0	0	0	0	0	0	0	0	0	0	0	0	0	0	0	0	0	0	0	0	0	0	0	0	0	0	0	0	0	0	0	0	0	0	0	0	0
>OTU_19758	Arthropoda	Insecta	Coleoptera	Hydrophilidae	Hydrobius	fuscipes	99.02	Published	2	ACTATCTTCAAATATTGCCCATGGGGGAGCTTCAGTAGATTTAGCTATTTTTAGTCTTCACTTAGCAGGTATTTCATCAATTCTAGGTGCAGTGAATTTTATTACAACTGTAATCAATATGCGGTCTCCTAATTTAACCTATGATCGACTGCCCTTATTTGTTTGATCAGTTGCTATTACAGCACTATTGCTTCTTTTATCATTA	27	0	0	3	0	0	0	0	0	0	0	1	0	13	0	0	0	0	0	0	16	0	0	0	0	0	0	0	0	0	0	0	0	0	0	0	0	0	0	0	0	0	0	0	0	0	0	0	0	0	0	0	0	0	0	0	0	0	0	0	0	0	0	0	0	0	0	0	0	0	0	0	0	0	0	0	0	0	0	0	0	0	0	0	0	0	0	0	0	0	0	0	0	0	0	0	0	0	0	0	0	0	0	0	0	0	0	0	0	0	0	0	0	0	0	0	0	0	0	0	0	0	0	0	0	0	0	0	0	0	0	0	0	0	0	0	0	0	0	0	0	0	0	0	0	0	0	0	0	0	0	0	0	0	0	0	0	0	0	0	0	0	0	0	0	0	0	0	0	0	0	0	0	0	0	0	0	0	0	0	0	0	0	0	0	0	0	0	0	0	0	0	0	0	0	0	0	0	0	0	0	0	0	0	0	0	0	0	0	0	0	0	0	0	0	0	0	0	0	0	0	0	0	0	0	0	0	0	0	0	0	0	0	0	0	0	0	0	0	0	0	0	0	0	0	0	0	0	0	0	0	0	0	0	0	0
>OTU_8366	Arthropoda	Insecta	Coleoptera	Hydrophilidae	Hydrobius	fuscipes	100	Published		ACTATCTTCAAATATTGCTCATGGAGGAGCCTCAGTAGATTTAGCTATTTTCAGTCTTCATTTAGCAGGTATCTCTTCAATTCTAGGTGCAGTAAATTTTATTACAACTGTAATTAATATACGATCACCTAATTTAACCTATGATCGATTACCTTTATTCGTTTGATCAGTTGCTATTACAGCATTACTTCTTCTTTTATCATTA	10	0	0	0	0	0	223	0	0	0	0	2	0	0	0	0	0	0	0	0	37	0	0	0	0	0	0	0	0	0	0	0	0	0	0	0	0	0	0	0	0	0	0	0	0	0	0	0	0	0	0	0	0	0	0	0	0	0	0	0	0	0	0	0	0	0	0	0	0	0	0	0	0	0	0	0	0	0	0	0	0	0	0	0	0	0	0	0	0	0	0	0	0	0	0	0	0	0	0	0	0	0	0	0	0	0	0	0	0	0	0	0	0	0	0	0	0	0	0	0	0	0	0	0	0	0	0	0	0	0	0	0	0	0	0	0	0	0	0	0	0	0	0	0	0	0	0	0	0	0	0	0	0	0	0	0	0	0	0	0	0	0	0	0	0	0	0	0	0	0	0	0	0	0	0	0	0	0	0	0	0	0	0	0	0	0	0	0	0	0	0	0	0	0	0	0	0	0	0	0	0	0	0	0	0	0	0	0	0	0	0	0	0	0	0	0	0	0	0	0	0	0	0	0	0	0	0	0	0	0	0	0	0	0	0	0	0	0	0	0	0	0	0	0	0	0	0	0	0	0	0	0	0	0	0	0
>OTU_10003	Arthropoda	Insecta	Coleoptera	Hydrophilidae	Hydrobius		97.55	Private		ACTATCTTCAAATATTGCCCATGGAGGAGCTTCAGTAGATTTAGCTATTTTTAGTCTTCACTTGGCAGGTATCTCATCAATTCTAGGTGCAGTAAATTTTATTACAACTGTAATCAATATGCGATCTCCTAATTTAACCTATGATCGGCTACCTTTATTTGTTTGATCAGTTGCTATTACAGCACTATTGCTTCTTTTATCATTA	0	0	0	0	0	0	0	0	0	0	0	0	0	0	0	0	0	0	0	0	0	102	0	0	0	0	0	0	0	0	0	0	0	0	0	0	0	0	0	0	0	0	0	0	0	0	0	0	0	0	0	0	0	0	0	0	0	0	0	0	0	0	0	0	0	0	0	0	0	0	0	0	0	0	0	0	0	0	0	0	0	0	0	0	0	0	0	0	0	0	0	0	0	0	0	0	0	0	0	0	0	0	0	0	0	0	0	0	0	0	0	0	0	0	0	0	0	0	0	0	0	0	0	0	0	0	0	0	0	0	0	0	0	0	0	0	0	0	0	0	0	0	0	0	0	0	0	0	0	0	0	0	0	0	0	0	0	0	0	0	0	0	0	0	0	0	0	0	0	0	0	0	0	0	0	0	0	0	0	0	0	0	0	0	0	0	0	0	0	0	0	0	0	0	0	0	0	0	0	0	0	0	0	0	0	0	0	0	0	0	0	0	0	0	0	0	0	0	0	0	0	0	0	0	0	0	0	0	0	0	0	0	0	0	0	0	0	0	0	0	0	0	0	0	0	0	0	0	0	0	0	0	0	0	0	0
>OTU_4332	Arthropoda	Insecta	Coleoptera	Hydrophilidae	Megasternum	obscurum	100	Early-Release	2	CTTATCTTCTAATATTGCTCACGGTGGTTCATCGGTTGATCTTGCTATTTTTAGTCTTCATCTAGCTGGTATCTCTTCAATTTTAGGTGCAGTTAATTTTATCACAACAGTAATTAATATACGTTCCCCTAATTTAACGTATGATCGATTACCACTATTTGTTTGGTCTGTAGCTATCACTGCCCTACTTTTACTTCTTTCCTTA	0	0	0	0	0	0	0	0	0	0	0	0	0	0	0	0	0	0	0	0	0	16	0	0	0	0	0	0	0	0	0	0	0	0	0	0	0	0	0	0	0	0	0	0	0	0	0	0	0	0	0	0	0	0	0	0	0	0	0	0	0	0	0	0	0	0	0	0	0	0	0	0	0	0	0	0	0	0	0	0	0	0	0	0	0	0	0	0	0	0	0	0	0	0	0	0	0	0	0	0	0	0	0	0	0	0	0	0	0	0	0	0	0	0	0	0	0	0	0	0	11	0	0	0	0	0	0	0	0	0	0	0	0	0	0	0	0	0	0	0	0	0	0	0	0	0	0	0	0	0	0	0	0	0	0	0	0	0	0	0	0	0	0	0	0	0	0	0	0	0	0	0	0	0	0	0	0	0	0	0	0	1175	0	0	0	0	0	0	0	0	0	0	0	0	0	0	0	0	0	0	0	0	0	0	0	0	0	0	0	0	0	0	0	0	0	0	0	0	0	0	0	0	0	0	0	0	0	0	0	0	0	0	0	0	0	0	0	0	0	0	0	0	0	0	0	0	0	0	0	0	0	0	0	0	0	0
>OTU_9156	Arthropoda	Insecta	Coleoptera	Scirtidae	Contacyphon	coarctatus	100	Published	2	CCTTTCCGCTGGAGTAGCTCACAGAGGAGCTTCAGTTGATTTGGCAATTTTTAGCTTACACTTAGCAGGAATTTCATCAATTTTAGGGGCTGTAAATTTCATTTCTACAGTAATTAATATACGATCAGTCGGGATAACTTTTGATCGAATACCCCTGTTTGTTTGAGCTGTTGCAATTACAGCCCTCCTGCTTCTCCTATCTTTG	0	0	0	0	0	0	0	0	0	0	0	0	0	0	0	0	0	0	0	0	0	141	0	0	0	0	0	0	0	0	0	0	0	0	0	0	0	0	0	0	0	0	0	0	0	0	0	0	0	0	0	0	0	0	0	0	0	0	0	0	0	0	0	0	0	0	0	0	0	0	0	0	0	0	0	0	0	0	0	0	0	0	0	0	0	0	0	0	0	0	0	0	0	0	0	0	0	0	0	0	0	0	0	0	0	0	0	0	0	0	0	0	0	0	0	0	0	0	0	0	0	0	0	0	0	0	0	0	0	0	0	0	0	0	0	0	0	0	0	0	0	0	0	0	0	0	0	0	0	0	0	0	0	0	0	0	0	0	0	0	0	0	0	0	0	0	0	0	0	0	0	0	0	0	0	0	0	0	0	0	0	0	0	0	0	0	0	0	0	0	0	0	0	0	0	0	0	0	0	0	0	0	0	0	0	0	0	0	0	0	0	0	0	0	0	0	0	0	0	0	0	0	0	0	0	0	0	0	0	0	0	0	0	0	0	0	0	0	0	0	0	0	0	0	0	71	0	0	0	0	0	0	0	0	0	0
>OTU_10938	Arthropoda	Insecta	Coleoptera	Scirtidae	Contacyphon	ochraceus	100	Private	3	CCTTTCTGCTGGTATTGCCCATAGAGGGGCTTCAGTGGATCTTGCTATTTTCAGTTTACATCTAGCTGGAATTTCATCAATTTTAGGAGCTGTAAATTTTATTTCTACTGTCATTAATATACGATCAGTTGGAATATCCTTTGATCGCATACCTTTATTTGTTTGAGCAGTGGCTATTACTGCTCTATTACTTCTTTTATCTTTA	0	0	0	0	0	0	0	0	0	0	0	0	0	0	0	0	0	0	10	0	0	115	0	0	0	0	0	0	0	0	0	0	0	0	0	0	0	0	0	0	0	0	0	0	0	0	0	0	0	0	0	0	0	0	0	0	0	0	0	0	0	0	0	0	0	0	0	0	0	0	0	0	0	0	0	0	0	0	0	0	0	0	0	0	0	0	0	0	0	0	0	0	0	0	0	0	0	0	0	0	0	0	0	0	0	0	0	0	0	0	0	0	0	0	0	0	0	0	0	0	0	0	0	0	0	0	0	0	0	0	0	0	0	0	0	0	0	0	0	0	0	0	0	0	0	0	0	0	0	0	0	0	0	0	0	0	0	0	0	0	0	0	0	0	0	0	0	0	0	0	0	0	0	0	0	0	0	0	0	0	0	0	0	0	0	0	0	0	0	0	0	0	0	0	0	0	0	0	0	0	0	0	0	0	0	0	0	0	0	0	0	0	0	0	0	0	0	0	0	0	0	0	0	0	0	0	0	0	0	0	0	0	0	0	0	0	0	0	0	0	0	0	0	0	0	0	0	0	0	0	0	0	0	0	0	0
>OTU_11053	Arthropoda	Insecta	Coleoptera	Scirtidae	Elodes	marginata	100	Published		GCTCTCTTCGGCCATCGCTCACAGAGGATCATCAGTAGATCTGGCTATTTTTAGACTTCACTTAGCCGGTATTTCCTCAATTTTGGGGGCGGTTAACTTTATCTCCACAGTAATTAACATACGATCCTCTGGAATAACCTTTGACCGAATACCTCTGTTCGTTTGAGCAGTAGCTATTACTGCTCTTCTTCTGCTTCTATCCCTG	0	0	0	0	0	0	0	0	0	0	0	0	0	0	0	0	0	0	0	0	0	0	0	0	0	0	0	0	0	0	0	0	0	0	0	0	0	0	0	0	0	0	0	0	0	0	0	0	0	0	0	0	0	0	0	0	0	18	0	94	0	0	0	0	0	0	0	0	0	0	0	0	0	0	0	0	0	0	0	0	0	0	0	0	0	0	0	0	0	0	0	0	0	0	0	0	0	0	0	0	0	0	0	0	0	0	0	0	0	0	0	0	0	0	0	0	0	0	0	0	0	0	0	0	0	0	0	0	0	0	0	0	0	0	0	0	0	0	0	0	0	0	0	0	0	0	0	0	0	0	0	0	0	0	0	0	0	0	0	0	0	0	0	4	0	0	0	0	0	0	0	0	0	0	0	0	0	0	0	0	0	0	0	0	0	0	0	0	0	0	0	0	0	0	0	0	0	0	0	0	0	0	0	2	0	0	0	0	0	0	0	0	0	0	0	0	0	0	0	0	0	0	0	0	0	0	0	0	0	0	0	0	0	0	0	0	0	0	0	0	0	0	0	0	0	0	0	0	0	0	0	0	0	0	0	0
>OTU_1379	Arthropoda	Insecta	Coleoptera	Scirtidae	Hydrocyphon	deflexicollis	100	Published		TCTTTCTGCAGCTGTGGCTCATAGAGGAGCTTCAGTTGACTTAGCTATTTTTAGATTACATTTAGCAGGAATTTCTTCTATTTTAGGGGCAGTAAATTTTATTTCCACAGTTATTAATATACGATCAACTGGAATAACTTTTGACCGTATACCTTTATTTGTATGGGCAGTTGCTATTACTGCTCTACTTCTTCTTTTATCACTT	0	0	0	0	0	0	0	0	0	0	0	0	0	0	0	0	0	0	0	0	0	0	0	0	0	0	0	0	0	0	0	0	0	0	0	0	0	0	603	3010	1116	1483	98	0	0	0	0	0	0	0	0	0	0	0	0	0	541	280	90	317	0	0	0	0	0	0	0	0	0	0	0	1	0	0	0	2	0	0	0	4	0	0	0	0	0	0	0	0	95	0	3	0	14	1014	400	608	0	0	0	0	0	0	0	0	0	0	0	0	0	0	0	0	0	0	0	0	0	0	0	0	0	0	0	0	0	0	0	0	0	0	0	0	0	0	0	0	0	0	0	0	0	0	0	0	0	0	0	0	0	0	0	0	0	0	0	0	0	0	0	0	0	0	0	0	0	0	0	4	0	0	0	4	0	0	0	11	0	0	0	0	0	0	0	0	0	0	0	0	0	7	0	0	0	0	0	0	0	0	0	0	0	0	0	0	0	0	0	0	0	0	0	0	0	0	0	0	0	1	0	0	0	0	0	0	0	0	0	0	0	0	0	0	0	0	0	0	0	0	0	0	0	0	0	0	0	0	0	0	0	0	0	0	0	0	0	0
>OTU_4723	Arthropoda	Insecta	Coleoptera	Scirtidae	Microcara	testacea	100	Published		TTATCTGCAGGAATGGCTCATAGAGGGGCTTCTGTAGATTTAGCAATTTTCAGTTTACATCTTGCAGGAATCTCTTCAATTCTTGGGGCTGTAAATTTTATTTCCACAGTTATTAATATACGATCTTCAGGAATAACATTTGATCGAATACCTTTATTTGTTTGATCAGTTGCAATTACAGCCCTATTACTTTTATTATCTCTG	265	0	10	36	443	200	0	0	0	0	0	0	0	0	0	13	0	0	0	0	0	0	71	0	0	0	0	0	0	41	0	0	0	0	0	0	0	0	0	0	0	0	0	0	0	0	0	0	0	0	0	0	0	0	0	0	0	0	0	0	0	0	0	0	0	0	0	0	0	0	0	0	0	0	0	0	0	0	0	0	0	0	0	0	0	0	0	0	0	0	0	0	0	0	0	0	0	0	0	0	0	0	0	0	0	0	0	0	1	0	0	0	0	0	0	0	0	0	0	0	0	0	0	0	0	0	0	0	0	0	0	0	0	0	0	0	0	0	0	0	0	0	0	0	0	0	0	0	0	0	0	0	0	0	0	0	0	0	0	0	0	0	0	0	0	0	0	0	0	0	0	0	0	0	0	0	0	0	0	0	0	0	0	0	0	0	0	0	0	0	0	0	0	0	0	0	0	0	0	0	0	0	0	0	0	0	0	0	0	0	0	0	0	0	0	0	0	0	0	0	0	0	0	0	0	0	0	0	0	0	0	0	0	0	0	0	0	0	0	0	0	0	0	0	0	0	0	0	0	0	0	0	0	0	0	0
>OTU_4744	Arthropoda	Insecta	Diptera	Blephariceridae	Liponeura		97.98	Private	3	TTATCTAGAGCTATCGCCCACGCTGGAGCATCCGTAGATCTTGCCATTTTTTCTCTACATTTAGCTGGAATTTCTTCTATTTTAGGAGCTGTAAATTTTATTACTACAGTTATTAATATACGAACAACAGGAATTACTTTAGACCGAATACCCCTATTCGTGTGATCGGTAGTAATTACAGCCGTTCTTCTATTACTTTCTCTC	0	0	0	0	0	0	0	0	0	0	0	0	0	0	0	0	0	0	0	0	0	0	0	0	0	0	0	0	0	0	0	0	0	0	0	0	0	0	0	0	0	0	0	0	0	0	0	0	0	0	0	0	0	0	0	0	0	0	0	0	0	0	0	0	0	0	0	0	0	0	0	0	0	0	0	0	0	0	0	0	0	0	0	0	0	0	0	0	0	0	0	0	0	0	0	0	0	0	0	0	0	0	0	0	0	0	0	0	0	0	0	0	0	0	0	0	0	0	0	0	0	0	0	0	0	0	0	0	0	0	0	0	0	0	0	0	0	0	0	0	0	0	0	0	0	0	0	0	0	0	0	0	0	0	0	0	0	0	0	0	0	0	0	0	0	0	0	0	0	0	0	0	0	56	0	0	0	0	0	422	0	0	0	180	0	0	0	0	0	0	0	0	0	0	0	0	0	0	0	0	0	0	58	0	0	0	0	0	0	0	0	0	0	274	0	0	0	2	0	0	0	0	0	0	0	0	0	0	0	0	0	0	0	0	0	0	0	0	0	0	0	0	0	0	0	0	0	0	0	0	0	0	0	0	0	0
>OTU_11767	Arthropoda	Insecta	Diptera	Ceratopogonidae	Alluaudomyia		100	Published		TTTATCTGCTAATATATCTCATATAGGAGCTTCAGTAGACTTAGCTATTTTTTCTTTACATTTAGCTGGAATTTCTTCAATTTTAGGAGCTGTAAATTTTATTACTACAATTATTAATATACGATCTAATGGAATCTCATTTGATCGTATACCTCTATTTGTATGATCAGTTTTAATTACAGCAATCTTACTACTTTTATCTTTA	0	0	0	0	0	0	0	0	0	0	0	0	0	0	0	0	0	0	0	0	0	0	0	0	0	0	0	0	0	0	0	0	0	0	0	0	0	0	0	0	0	0	0	0	0	0	0	0	0	0	0	0	0	0	0	0	0	0	0	0	0	0	0	0	0	0	0	0	0	0	0	0	0	0	0	0	0	0	0	0	0	0	0	0	0	0	0	0	0	0	0	0	0	0	0	0	0	0	0	0	0	0	0	0	0	0	0	0	0	0	0	0	0	0	0	0	0	0	0	0	0	0	0	0	0	0	0	0	0	0	0	0	0	0	0	0	0	0	0	0	0	0	0	0	0	0	0	0	0	0	0	0	9	20	62	0	0	0	0	0	0	0	0	0	0	0	0	0	0	0	0	0	0	0	0	0	0	0	0	0	0	0	0	0	0	0	0	0	0	0	0	0	0	0	0	0	0	0	0	0	0	0	0	0	0	0	0	0	0	0	0	0	0	0	0	0	0	0	0	0	0	0	0	0	0	0	0	0	0	0	0	0	0	0	0	0	0	0	0	0	0	0	0	0	0	0	0	0	0	0	0	0	0	0	0	0
>OTU_10875	Arthropoda	Insecta	Diptera	Ceratopogonidae	Atrichopogon	flavolineatus	100	Private	2 3	ATTAGCGGCCAATGTTTCTCATGCTGGAGCATCAGTTGATCTAGCTATTTTTTCTCTTCATCTAGCTGGTATTTCATCAATTTTAGGAGCTGTAAATTTTATTACAACTATTATTAATATACGATCGACAGGTATTACCTTTGACCGAATACCTTTATTTGTATGATCTGTATTTATTACAGCTATTTTATTATTACTTTCTTTA	0	0	0	0	0	0	0	0	0	0	0	0	0	0	0	6	0	0	0	0	0	0	0	0	0	0	0	0	0	0	0	0	0	0	0	0	0	0	0	0	0	0	0	0	0	0	0	0	0	0	0	0	0	0	0	0	0	0	0	0	0	0	0	0	0	0	0	0	0	0	0	0	0	0	0	0	0	0	0	0	0	0	0	0	0	0	0	0	0	0	0	0	0	0	0	0	0	0	0	0	0	0	0	0	0	0	0	0	0	0	0	0	0	0	0	0	0	0	0	0	0	0	0	0	0	0	0	0	0	0	0	0	0	0	0	0	0	0	0	0	0	0	0	0	0	0	0	0	0	0	0	0	0	0	0	0	0	0	0	0	0	0	0	0	0	0	0	0	0	0	0	0	0	0	0	0	0	0	0	0	0	0	0	0	0	0	0	0	0	0	0	0	0	0	0	0	0	0	0	0	0	0	0	0	0	0	0	0	0	0	0	0	0	0	0	0	0	0	0	0	0	0	0	0	0	0	0	0	0	0	0	0	0	0	0	0	0	0	61	0	0	0	0	0	0	51	0	0	0	0	0	0	0	0	0	0
>OTU_21382	Arthropoda	Insecta	Diptera	Ceratopogonidae	Atrichopogon	oedemerarum	99.51	Early-Release	1	TTTAGCTGCAAATGTTTCACATGCAGGGTCTTCGGTTGATTTAGCAATTTTCTCTCTTCATCTAGCAGGAATTTCTTCTATTTTAGGTGCAGTAAATTTTATTACTACAATTATTAATATACGATCAAATGGAATTACATTCGACCGAATACCTTTATTCGTTTGATCTGTACTAATTACAGCTGTTTTACTACTTCTTTCCTTA	0	0	0	0	0	0	0	0	0	0	0	0	0	0	0	0	0	0	0	0	0	12	0	0	0	0	0	0	0	0	0	0	0	0	0	0	0	0	0	0	0	0	0	0	0	0	0	0	0	0	0	0	0	0	0	0	0	0	0	0	0	0	0	0	0	0	0	0	0	0	0	0	0	0	0	0	0	0	0	0	0	0	0	0	0	0	0	0	0	0	0	0	0	0	0	0	0	0	0	0	0	0	0	0	0	0	0	0	0	0	0	0	0	0	0	0	0	0	0	0	0	0	0	0	0	0	0	0	0	0	0	0	0	0	0	0	0	0	0	0	0	0	0	0	0	0	0	0	0	0	0	0	0	0	0	0	0	0	0	0	0	0	0	0	0	0	0	0	0	0	0	0	0	0	0	0	0	0	0	0	0	0	0	0	0	0	0	0	0	0	0	0	0	0	0	0	0	0	0	0	0	0	0	0	0	0	0	0	0	0	0	0	0	0	0	0	0	0	0	0	0	0	0	0	0	0	0	0	0	0	0	0	0	0	0	0	0	0	0	0	0	0	0	0	0	0	0	0	0	0	0	0	0	0	0	0
>OTU_16441	Arthropoda	Insecta	Diptera	Ceratopogonidae	Bezzia	annulipes	100	Private		TCTATCCTCTAATATTGCTCACGCTGGGGCCTCTGTAGACTTGGCAATTTTTTCATTACATCTAGCCGGAATCTCATCCATTCTAGGAGCTGTAAACTTCATTACCACTATTATTAACATGCGATCAAATGGTATTACATTTGATCGCATGCCACTATTTGTATGGTCAGTTTTAATTACAGCTATTTTACTATTACTGTCATTA	0	0	0	0	0	0	0	0	0	0	0	0	0	0	0	0	0	0	0	0	0	0	0	0	0	0	0	0	0	0	0	0	0	0	0	0	0	0	0	0	0	0	4	0	0	0	0	0	0	0	0	0	0	0	0	0	0	0	0	0	0	0	0	0	0	0	0	0	0	0	0	0	0	0	32	1	0	0	0	0	0	0	0	0	0	0	0	0	0	0	0	0	0	0	0	0	0	0	0	0	0	0	0	0	0	0	0	0	0	0	0	0	0	0	0	0	0	0	0	0	0	0	0	0	0	0	0	0	0	0	0	0	0	0	0	0	0	0	0	0	0	0	0	0	0	0	0	0	0	0	0	0	13	0	0	0	0	0	0	0	0	0	0	0	0	0	0	0	0	0	0	0	0	0	0	0	0	0	0	0	0	0	0	0	0	0	0	0	0	0	0	0	0	0	0	0	0	0	0	0	0	0	0	0	0	0	0	0	0	0	0	0	0	0	0	0	0	0	0	0	0	0	0	0	0	0	0	0	0	0	0	0	0	0	0	0	0	0	0	0	0	0	0	0	0	0	0	0	0	0	0	0	0	0	0	0
>OTU_10462	Arthropoda	Insecta	Diptera	Ceratopogonidae	Culicoides	alazanicus	99	Published		CTTATCTGCTAATGTATCTCATGCAGGAGCCTCTGTTGATTTGGCCATTTTTTCATTACATCTTGCTGGGATTTCATCAATTTTAGGAGCAGTTAATTTTATTACAACTATTATTAATATGCGCTCCAATGGAATTACCTTTGACCGAATGCCCTTATTTGTTTGATCTGTTTTAATCACAGCTATTCTTCTTTTACTTTCTCTT	0	0	0	0	0	0	138	0	0	0	0	0	0	0	0	0	0	0	0	0	0	14	0	0	0	0	0	0	0	0	0	0	0	0	0	0	0	0	0	0	0	0	0	0	0	0	0	0	0	0	0	0	0	0	0	0	0	0	0	0	0	0	0	0	0	0	0	0	0	0	0	0	0	0	0	0	0	0	0	0	0	0	0	0	0	0	0	0	0	0	0	0	0	0	0	0	0	0	0	0	0	0	0	0	0	0	0	0	0	0	0	0	0	0	0	0	0	0	0	0	0	0	0	0	0	0	0	0	0	0	0	0	0	0	0	0	0	0	0	0	0	0	0	0	0	0	0	0	0	0	0	0	0	0	0	0	0	0	0	0	0	0	0	0	0	0	0	0	0	0	0	0	0	0	0	0	0	0	0	0	0	0	0	0	0	0	0	0	0	0	0	0	0	0	0	0	0	0	0	0	0	0	0	0	0	0	0	0	0	0	0	0	0	0	0	0	0	0	0	0	0	0	0	0	0	0	0	0	0	0	0	0	0	0	0	0	0	0	0	0	0	0	0	0	0	0	0	0	0	0	0	0	0	0	0	0
>OTU_6652	Arthropoda	Insecta	Diptera	Ceratopogonidae	Culicoides	brunnicans	99	Published	4	TCTTTCTGCAAATGTTTCTCATGCTGGAGCTTCGGTTGACTTAGCCATTTTTTCTCTACACTTAGCCGGGATTTCTTCCATTTTAGGGGCCGTAAATTTTATTACTACAATTATTAATATACGATCTAATGGTATTTCCTTTGATCGAATACCATTATTTGTTTGATCTGTATTAATTACAGCTATTTTACTTCTATTATCTCTG	0	0	0	0	0	0	405	0	0	0	0	0	0	0	0	0	0	0	89	0	0	0	0	0	0	0	0	0	0	0	0	0	0	0	0	0	0	0	0	0	0	0	0	0	0	0	0	0	0	0	0	0	0	0	0	0	0	0	0	0	0	0	0	0	0	0	0	0	0	0	0	0	0	0	0	0	0	0	0	0	0	0	0	0	0	0	0	0	0	0	0	0	0	0	0	0	0	0	0	0	0	0	0	0	0	0	0	0	0	0	0	0	0	0	0	0	0	0	0	0	0	0	0	0	0	0	0	0	0	0	0	0	0	0	0	0	0	0	0	0	0	0	0	0	0	0	0	0	0	0	0	0	0	0	0	0	0	0	0	0	0	0	0	0	0	0	0	0	0	0	0	0	0	0	0	0	0	0	0	0	0	0	0	0	0	0	0	0	0	0	0	0	0	0	0	0	0	0	0	0	0	0	0	0	0	0	0	0	0	0	0	0	0	0	0	0	0	0	0	0	0	0	0	0	0	0	0	0	0	0	0	0	0	0	0	0	0	0	0	0	0	0	0	0	0	0	0	0	0	0	0	0	0	0	0	0
>OTU_3516	Arthropoda	Insecta	Diptera	Ceratopogonidae	Culicoides	festivipennis	100	Published	2	TTTATCAGCTAATGTGTCTCATGCTGGGGCTTCAGTCGATCTAGCTATTTTCTCTCTTCATTTAGCCGGAATTTCTTCAATTTTAGGGGCAGTAAATTTTATTACAACTATTATTAATATACGTTCTAGAGGAATCTCATTTGACCGAATACCCCTTTTTGTTTGATCAGTTTTAATTACTGCTATTTTACTTCTACTTTCACTT	138	0	0	189	0	0	1036	0	0	0	0	13	0	0	0	2	0	0	47	0	0	163	0	0	0	0	0	0	331	2	0	0	0	0	0	0	0	0	0	0	0	0	0	0	0	0	0	0	0	0	0	0	0	0	0	0	0	0	0	0	0	0	0	0	0	0	0	0	0	0	0	0	0	0	0	0	0	0	0	0	0	0	0	0	0	0	0	0	0	0	0	0	0	0	0	0	0	0	0	0	0	0	0	0	0	0	0	0	0	0	0	0	0	0	0	0	0	0	0	0	0	0	0	0	0	0	0	0	0	0	0	0	0	0	0	0	0	0	0	0	0	0	0	0	0	0	0	0	0	0	0	0	0	0	0	0	0	0	0	0	0	0	0	0	0	0	0	0	0	0	0	0	0	0	0	0	0	0	0	0	0	0	0	0	0	0	0	0	0	0	0	0	0	0	0	0	0	0	0	0	0	0	0	0	0	0	0	0	0	0	0	0	0	0	0	0	0	0	0	0	0	0	0	0	0	0	0	0	0	0	0	0	0	0	0	0	0	0	0	0	0	0	48	0	0	0	0	0	0	0	0	0	0	0	0	0
>OTU_4678	Arthropoda	Insecta	Diptera	Ceratopogonidae	Culicoides	kibunensis	100	Published	2	GTTATCCGCCAACGTATCCCATGCAGGAGCTTCTGTCGATTTAGCTATTTTTTCATTACATTTAGCCGGGATCTCATCAATTTTGGGCGCCGTTAATTTTATTACAACTATTATCAATATACGGTCTAATGGAATTACATTTGATCGAATGCCCTTATTTGTTTGATCTGTCCTAATTACAGCTATCCTTCTTTTGTTATCTCTT	0	0	0	0	0	0	228	0	0	0	0	0	0	0	0	9	0	0	0	0	0	0	0	0	0	0	0	0	0	1	0	0	0	0	0	0	0	0	0	0	0	0	0	0	0	0	0	0	0	0	0	0	0	0	0	0	0	0	0	0	0	0	0	0	0	0	0	0	0	0	0	0	0	0	0	0	0	0	0	0	0	0	0	0	0	0	0	0	0	0	0	0	0	0	0	0	0	0	0	0	0	0	0	0	0	0	0	0	0	0	0	0	0	0	0	0	0	0	0	0	452	0	0	0	14	0	0	0	0	0	0	0	0	0	0	0	0	0	23	0	0	0	0	0	0	0	0	0	361	0	0	0	0	0	0	0	0	0	0	0	0	0	0	0	0	0	0	0	0	0	0	0	0	0	0	0	0	0	0	0	0	0	0	0	0	0	0	0	0	0	0	0	0	0	0	0	0	0	0	0	0	0	0	0	0	0	0	0	0	0	0	0	0	0	0	0	0	0	0	0	0	0	0	0	14	0	0	0	0	0	0	0	0	0	0	0	0	0	18	0	0	0	0	0	0	0	0	0	0	0	0	0	0	0	0	0
>OTU_8022	Arthropoda	Insecta	Diptera	Ceratopogonidae	Culicoides	kibunensis	100	Published	1	CTTATCCGCCAACGTATCCCATGCAGGAGCTTCTGTCGATTTAGCTATTTTTTCATTACATTTAGCCGGAATCTCATCAATTTTAGGTGCTGTTAACTTTATTACAACTATTATCAATATACGATCTAATGGAATTACATTTGATCGAATACCCTTATTTGTCTGATCTGTCTTAATTACAGCCATCCTTCTTTTGTTATCTCTT	0	0	0	0	0	0	0	0	0	0	0	8	0	0	0	0	0	0	0	0	0	0	0	0	0	0	0	0	8	0	0	0	0	0	0	0	0	0	0	0	0	0	0	0	0	0	0	0	0	0	0	0	0	0	0	0	0	0	0	0	0	0	0	0	0	0	0	0	0	0	0	0	0	0	0	0	0	0	0	0	0	0	0	0	0	0	0	0	0	0	0	0	0	0	0	0	0	0	0	0	0	0	3	0	0	0	0	0	0	0	0	0	0	0	0	0	0	0	0	0	286	0	0	0	0	0	0	0	17	0	0	0	0	0	0	0	0	0	8	0	0	0	0	0	0	0	0	0	0	0	0	0	0	0	0	0	0	0	0	0	0	0	0	0	0	0	0	0	0	0	0	0	0	0	0	0	0	0	0	0	0	0	0	0	0	0	0	0	0	0	0	0	0	0	0	0	0	0	0	0	0	0	0	0	0	0	0	0	0	0	0	0	0	0	0	0	0	0	0	0	0	0	0	0	1	0	0	0	0	0	0	0	0	0	0	0	0	0	0	0	0	0	0	0	0	0	0	0	0	0	0	0	0	0	0	0
>OTU_14634	Arthropoda	Insecta	Diptera	Ceratopogonidae	Culicoides	pictipennis	100	Published		TCTTTCTGCTAATGTTTCTCATGCCGGAGCTTCTGTTGATCTGGCTATTTTTTCCCTTCATCTTGCCGGGATTTCTTCTATTTTAGGGGCAGTTAATTTTATTACTACAATTATTAATATACGATCTAACGGAATTACATTTGATCGAATACCTCTTTTTGTCTGATCAGTTTTAATTACAGCTATTTTATTGCTTCTTTCTTTA	1	0	0	24	0	0	0	0	0	0	0	1	0	0	0	1	0	0	0	0	0	0	33	0	0	0	0	0	0	0	0	0	0	0	0	0	0	0	0	0	0	0	0	0	0	0	0	0	0	0	0	0	0	0	0	0	0	0	0	0	0	0	0	0	0	0	0	0	0	0	0	0	0	0	0	0	0	0	0	0	0	0	0	0	0	0	0	0	0	0	0	0	0	0	0	0	0	0	0	0	0	0	0	0	0	0	0	0	0	0	0	0	0	0	0	0	0	0	0	0	0	0	0	0	0	0	0	0	0	0	0	0	0	0	0	0	0	0	0	0	0	0	0	0	0	0	0	0	0	0	0	0	0	0	0	0	0	0	0	0	0	0	0	0	0	0	0	0	0	0	0	0	0	0	0	0	0	0	0	0	0	0	0	0	0	0	0	0	0	0	0	0	0	0	0	0	0	0	0	0	0	0	0	0	0	0	0	0	0	0	0	0	0	0	0	0	0	0	0	0	0	0	0	0	0	0	0	0	0	0	0	0	0	0	0	0	0	0	0	0	0	0	0	0	0	0	0	0	0	0	0	0	0	0	0	0
>OTU_42	Arthropoda	Insecta	Diptera	Ceratopogonidae	Culicoides	poperinghensis	99.5	Published	2	TCTTTCTGCTAATATCTCGCATGCCGGAGCATCCGTAGATCTAGCGATTTTCTCATTGCACTTAGCCGGAATTTCTTCTATTTTGGGGGCTGTTAATTTTATTACTACTATTATTAATATACGATCTAATGGAATTTCATTTGATCGTATGCCCCTATTCGTTTGATCTGTTCTTATTACTGCAATTCTCCTTCTACTATCTTTG	592	0	45	185	0	1796	7192	0	0	0	0	434351	543079	476035	0	0	0	0	143	2092	1151	264	512	649	0	2	0	0	694	2	0	0	0	0	0	0	0	0	0	0	0	0	0	0	0	0	0	0	0	0	0	0	0	0	0	0	0	0	0	0	0	0	0	0	0	0	0	0	0	0	0	0	0	0	0	0	0	0	0	0	0	0	0	0	0	0	0	0	0	0	0	0	0	0	0	0	0	0	0	0	0	0	0	0	0	0	0	0	0	0	0	0	0	0	0	0	0	0	0	0	0	0	0	0	0	0	0	0	0	0	0	0	0	0	0	0	0	0	0	0	0	0	0	0	0	0	0	0	0	0	0	0	0	0	0	0	0	0	0	0	0	0	0	0	0	0	0	0	0	0	0	0	0	0	0	0	0	0	0	0	0	0	0	0	0	0	0	0	0	0	0	0	0	0	0	0	0	0	0	0	0	0	0	0	0	0	0	0	0	0	0	0	0	0	0	0	0	0	0	0	0	0	0	0	0	0	0	0	0	0	0	0	0	0	0	0	0	0	0	0	0	297	0	0	0	0	0	0	0	0	0	0	0	0	0	0
>OTU_12030	Arthropoda	Insecta	Diptera	Ceratopogonidae	Culicoides		100	Private	2 3	CCTTTCAGCTAATATTTCACATGCTGGGGCCTCAGTAGACCTGGCTATTTTTTCACTTCACTTAGCTGGAATTTCTTCAATTTTAGGGGCTGTTAATTTTATTACTACTATCATTAATATGCGATCAAGTGGAATTTATTTTGACTTAATGCCATTATTTGTATGATCAGTCTTAATCACAGCTATTCTTCTTCTTTTATCTTTA	0	0	0	0	0	0	0	0	0	0	0	0	0	0	0	0	0	0	0	0	0	0	0	0	0	0	0	0	0	0	0	0	0	0	0	0	0	0	0	0	0	0	0	0	0	0	0	0	0	0	0	0	0	0	0	0	0	0	0	0	0	0	0	0	0	0	0	0	0	0	0	0	0	0	0	0	0	0	0	0	0	0	0	0	0	0	0	0	0	0	0	0	0	0	0	0	0	0	0	0	0	0	9	0	0	0	0	0	0	0	0	0	0	0	0	0	0	0	0	0	25	0	0	0	4	0	0	0	12	5	0	0	0	0	0	0	0	0	9	0	0	0	2	0	0	0	0	0	0	0	0	0	0	0	0	0	0	0	0	0	0	0	0	0	0	0	0	0	0	0	0	0	0	0	0	0	0	0	0	0	0	0	0	0	24	0	0	0	2	0	0	0	0	0	0	0	0	0	0	0	0	0	1	0	0	0	45	0	0	0	0	0	0	0	0	0	0	0	0	0	0	0	0	0	0	0	0	0	0	0	0	0	0	0	0	0	0	0	0	0	0	0	0	0	0	0	0	0	0	0	0	0	0	0	0	0
>OTU_5955	Arthropoda	Insecta	Diptera	Ceratopogonidae	Dasyhelea	stellata	100	Private	3	TTTAGCTAATAATATTTCTCATAGAGGATCTTCAGTAGATTTAGCAATTTTTTCACTACATTTAGCAGGAATTTCTTCTATTTTAGGAGCAGTAAATTTTATTACTACAATTATTAATATACGATCAAAAGGAATTTCATTTGATCGAATACCTTTATTTGTTTGATCAGTCTTAATTACAGCTATTTTATTATTACTATCTCTA	0	0	20	0	0	0	0	0	0	0	0	0	0	0	0	0	0	0	13	607	0	0	0	0	0	0	0	0	0	0	0	0	0	0	0	0	0	0	0	0	0	0	0	0	0	0	0	0	0	0	0	0	0	0	0	0	0	0	0	0	0	0	0	0	0	0	0	0	0	0	0	0	0	0	0	0	0	0	0	0	0	0	0	0	0	0	0	0	0	0	0	0	0	0	0	0	0	0	0	0	0	0	0	0	0	0	0	0	0	0	0	0	0	0	0	0	0	0	0	0	0	0	0	0	0	0	0	0	0	0	0	0	0	0	0	0	0	0	0	0	0	0	0	0	0	0	0	0	0	0	0	0	0	0	0	0	0	0	0	0	0	0	0	0	0	0	0	0	0	0	0	0	0	0	0	0	0	0	0	0	0	0	0	0	0	0	0	0	0	0	0	0	0	0	0	0	0	0	0	0	0	0	0	0	0	0	0	0	0	0	0	0	0	0	0	0	0	0	0	0	0	0	0	0	0	0	0	0	0	0	0	0	0	0	0	0	0	0	0	0	0	0	0	0	0	0	0	0	0	0	0	0	0	0	0	0
>OTU_7708	Arthropoda	Insecta	Diptera	Ceratopogonidae	Mallochohelea		99.51	Private	3 4	TCTTTCAGCTAATATCTCCCATGCTGGAGCATCAGTTGACTTAGCTATTTTTTCCTTACATTTAGCGGGAGTATCTTCAATTTTAGGGGCAGTAAACTTTATTACAACAATTATTAACATACGAAGAGTGGGGATCAAATTCGACCGAATGCCCTTATTCGTATGATCTGTATTTATCACAGCTATTTTATTACTATTATCATTA	0	0	0	0	0	0	0	0	0	0	0	0	0	0	0	0	0	0	0	0	0	0	0	0	0	0	0	0	0	0	0	0	0	0	0	83	0	0	0	0	0	0	0	1	0	0	0	0	0	0	0	0	0	0	0	0	0	0	0	0	0	0	0	0	0	0	0	0	0	0	0	0	0	0	0	0	0	0	0	0	0	0	218	0	0	0	0	0	0	0	0	0	0	0	0	0	0	0	0	0	0	0	0	0	0	0	0	0	0	0	0	0	0	0	0	0	0	0	0	0	0	0	0	0	0	0	0	0	0	0	0	0	0	0	0	0	0	0	0	0	0	0	0	0	0	0	0	0	0	0	0	0	0	0	0	35	0	0	0	0	0	0	0	0	0	0	0	0	0	0	0	0	0	0	0	0	0	0	0	0	0	0	0	0	0	0	0	0	0	0	0	0	0	0	0	0	0	0	0	0	0	0	0	0	0	0	0	0	0	0	0	0	0	0	0	0	0	0	0	0	0	0	0	0	0	0	0	0	0	0	0	0	0	0	0	0	0	0	0	0	0	0	0	0	0	0	0	0	0	0	0	0	0	0	0	0
>OTU_8673	Arthropoda	Insecta	Diptera	Ceratopogonidae	Palpomyia	citrinipes	99.51	Published	4	ACTATCCGCCAATGTATCCCACGCAGGTGCATCAGTAGATTTAGCAATTTTTTCATTGCATTTAGCTGGTATTTCTTCAATTTTAGGAGCTGTAAATTTTATTACCACTATTATTAATATACGATCTAATGGGATCAGATTTGACCGAATACCATTATTTGTATGATCTGTCCTGATTACTGCGGTATTATTACTTTTATCTTTA	0	0	0	0	0	0	0	0	0	0	0	0	0	0	0	0	0	0	0	0	0	0	0	0	0	0	0	0	0	0	0	0	0	0	0	0	0	0	0	0	0	0	0	0	0	0	0	0	0	0	0	0	0	0	0	0	0	0	0	0	0	0	0	0	0	0	0	0	0	0	0	0	0	0	0	0	0	0	0	0	0	0	0	0	0	0	0	0	0	0	0	0	0	0	0	0	0	0	0	0	0	0	0	0	0	0	0	0	0	0	0	0	0	0	0	0	0	0	0	0	0	0	0	0	0	0	0	0	0	0	0	0	0	0	0	0	0	0	0	0	0	0	0	0	0	0	0	0	0	0	0	0	0	3	0	0	0	0	0	0	0	0	0	0	0	0	0	0	0	0	0	0	0	0	0	0	0	0	0	0	0	0	0	0	0	0	0	0	0	246	0	0	0	0	0	0	0	0	0	0	0	0	0	0	0	0	0	0	0	0	0	0	0	0	0	0	0	0	0	0	0	0	0	0	0	0	0	0	0	0	0	0	0	0	0	0	0	0	0	0	0	0	0	0	0	0	0	0	0	0	0	0	0	0	0	0
>OTU_762	Arthropoda	Insecta	Diptera	Ceratopogonidae	Palpomyia	flavipes	99	Published		TTTATCTGCTAATGTCTCTCACGCAGGGGCATCTGTTGATTTAGCCATTTTTTCTCTTCATTTAGCGGGGGTCTCTTCAATTTTAGGGGCTGTAAATTTTATTACTACAATTATTAATATGCGATCAAATGGGATTACATTTGATCGTATACCCCTATTTGTTTGATCTGTGCTAATTACTGCTATTCTTCTCCTTTTATCCCTC	0	0	0	511	0	0	306	4859	0	0	0	0	0	9	0	0	0	0	131	0	0	181	276	0	0	0	31	0	0	0	0	0	0	0	0	0	0	0	5	0	0	0	1292	0	0	0	0	9	0	0	0	0	0	0	0	0	0	0	0	0	0	0	0	0	1287	0	0	0	0	0	0	0	0	0	4	0	0	0	0	0	0	0	0	0	0	0	0	0	0	0	0	0	0	0	0	0	0	0	0	0	0	0	0	0	0	0	0	35	19	10	607	465	98	69	0	0	0	0	0	0	26	0	0	0	579	0	0	0	2082	0	0	0	0	0	0	0	0	0	89	0	0	0	0	0	0	0	0	0	0	0	0	0	5748	0	0	0	0	0	0	0	0	0	0	0	0	0	0	0	0	0	0	0	0	0	0	0	0	0	0	0	0	0	0	0	0	0	0	0	0	38	0	0	0	0	0	0	0	0	0	0	0	0	0	0	0	0	0	0	0	0	493	0	0	0	0	0	0	0	0	0	0	0	0	0	277	192	0	0	41	0	0	258	0	0	0	0	0	0	0	0	0	0	153	0	0	24	0	0	0	0	0	0	111	0	0	0
>OTU_1492	Arthropoda	Insecta	Diptera	Ceratopogonidae	Palpomyia	flavipes	99	Private		TTTATCTGCCAATGTCTCTCATGCAGGGGCATCTGTTGATTTAGCCATTTTTTCTCTTCATTTAGCGGGGATCTCTTCAATTTTAGGGGCTGTAAATTTTATTACTACAATTATTAATATACGATCAAATGGAATTACACTTGATCGTATGCCCCTATTTGTTTGATCTGTGTTAATTACTGCTATTCTTCTCCTTTTATCCCTC	63	1633	0	229	0	0	241	0	0	0	0	0	0	0	0	32	0	0	485	1769	0	438	56	0	0	0	0	0	0	0	0	0	0	0	0	0	0	0	0	0	0	0	0	0	0	0	269	0	0	0	0	0	0	0	0	0	0	0	0	0	2	0	0	0	0	0	0	0	0	0	0	0	0	0	0	0	0	0	0	0	0	0	0	0	0	0	0	0	0	0	0	0	10	0	0	0	0	0	0	0	0	0	4	0	0	0	0	0	0	0	1476	3	0	0	0	0	0	0	0	0	113	0	0	0	671	0	0	0	647	26	0	0	0	0	0	0	0	0	653	0	0	0	813	0	0	0	0	0	0	0	0	0	7	0	0	0	0	9	0	0	0	0	0	0	0	0	0	0	0	0	0	0	0	0	0	0	0	0	0	0	0	0	0	0	0	0	0	0	158	0	0	0	0	0	0	0	0	0	0	0	0	0	40	0	0	0	0	0	0	0	0	0	0	0	0	0	0	0	0	0	0	0	0	0	452	619	0	0	0	0	0	0	0	0	0	2	0	0	2034	0	0	0	0	0	0	0	0	0	50	12	0	0	212	0	0	0
>OTU_3911	Arthropoda	Insecta	Diptera	Ceratopogonidae	Palpomyia	luteifemorata	99.51	Published		TCTATCTGCCAATGTATCTCATGCTGGAGCATCAGTTGATTTAGCAATTTTTTCTTTACATTTAGCTGGAATTTCGTCTATTTTAGGGGCTGTTAATTTTATTACTACAATTATTAATATGCGATCAAATGGAATTACATTTGATCGAATACCGCTATTTGTTTGATCTGTCTTAATTACTGCTATTCTTCTTTTATTGTCATTA	0	0	0	0	0	0	0	0	0	0	0	0	0	0	0	0	0	0	0	0	0	0	0	0	0	0	0	0	0	0	0	0	0	0	0	0	0	0	0	0	0	0	0	0	0	0	0	0	0	0	0	0	0	0	0	0	1	12	0	0	0	0	0	0	0	0	0	0	0	0	0	0	0	0	0	0	0	0	55	0	0	0	0	0	0	0	0	0	5	0	0	0	0	222	105	667	0	0	0	0	0	0	55	0	0	0	0	0	0	0	0	0	0	0	0	0	0	0	0	0	0	0	0	0	0	0	0	0	0	0	0	0	0	0	0	0	0	0	0	0	0	0	0	0	0	0	0	0	0	0	0	0	0	0	0	0	0	0	0	0	0	0	0	0	0	0	0	0	0	0	0	0	0	0	0	0	0	0	0	0	0	0	0	0	0	0	0	0	0	0	0	0	0	0	0	0	0	0	0	0	0	0	0	0	0	0	0	0	0	0	0	0	0	0	0	0	0	0	0	0	0	0	0	0	0	0	0	0	0	0	0	0	0	0	0	0	0	0	27	0	0	0	0	0	0	0	0	0	0	0	0	0	0	0	0	0
>OTU_3627	Arthropoda	Insecta	Diptera	Ceratopogonidae	Palpomyia	remmi	99.02	Published		CTTATCAGCTAATGTGTCCCATGCAGGGGCATCAGTAGATTTAGCAATCTTCTCTCTTCACTTAGCTGGAATCTCATCAATTTTAGGGGCGGTAAATTTTATTACTACAATTATTAATATACGATCTAATGGAATTACTTTTGATCGTATGCCATTATTTGTGTGATCAGTGCTTATTACAGCAGTTTTACTTTTACTTTCTCTT	0	0	0	0	0	0	0	0	0	0	0	0	0	0	0	0	0	0	0	0	0	0	0	0	0	0	0	0	0	0	0	0	0	0	0	0	0	0	0	0	0	0	0	0	0	0	0	0	0	0	0	0	0	0	0	0	0	0	0	0	0	0	0	0	0	0	0	0	0	0	0	0	0	0	0	0	0	0	0	0	0	0	0	0	0	0	0	0	0	0	0	0	0	0	0	0	0	0	0	0	0	0	0	0	0	0	0	0	0	0	0	0	0	0	0	0	0	0	0	0	0	0	0	0	0	0	0	0	0	14	0	0	0	0	0	0	0	0	0	0	0	0	0	0	0	0	0	0	0	0	0	0	0	1	0	0	0	0	0	0	0	0	0	0	0	0	0	0	0	0	0	0	0	0	0	2	0	0	0	0	0	0	0	0	0	0	0	0	32	8	0	0	0	0	0	0	0	0	0	0	0	0	0	0	0	0	0	0	0	0	0	0	0	1667	0	0	0	0	0	0	0	0	0	0	0	0	0	0	0	0	0	0	0	0	0	0	0	0	0	0	0	0	0	0	0	0	0	0	0	0	0	0	0	0	0	0
>OTU_2446	Arthropoda	Insecta	Diptera	Ceratopogonidae	Palpomyia	serripes	98.04	Published		TTTATCAGCCAATATCGCCCATGCAGGTGCCTCTGTCGACTTAGCTATTTTTTCTTTACATTTAGCCGGGATCTCTTCTATTTTAGGGGCTGTAAATTTTATTACAACAATTATCAATATACGGTCCAATGGAATTACATTTGATCGAATGCCTCTTTTTGTGTGATCAGTATTAATTACTGCCATCCTTTTACTTCTCTCCTTA	0	0	0	0	0	0	0	0	0	0	0	0	0	0	0	0	0	0	0	0	0	0	0	0	0	0	0	0	0	0	0	0	0	0	0	159	0	0	0	0	0	0	0	0	0	0	0	0	0	0	0	0	0	0	0	0	0	0	0	0	0	0	0	0	0	0	0	0	0	0	0	0	0	0	0	0	0	0	0	0	0	0	0	0	0	0	0	0	0	0	0	0	0	0	0	0	0	0	0	0	0	0	0	0	0	0	0	0	0	0	0	0	0	0	0	0	0	0	0	0	0	0	0	0	0	0	0	0	0	0	0	0	0	0	0	0	0	0	0	0	0	0	0	0	0	0	0	0	0	0	0	0	0	0	0	0	0	0	0	0	0	0	0	0	0	0	0	0	0	0	0	0	0	0	0	0	0	0	0	0	0	0	0	0	0	0	0	0	0	0	0	0	0	0	0	0	0	0	0	0	0	0	0	0	0	0	0	0	0	0	0	0	0	2999	0	0	0	0	0	0	0	0	0	0	0	0	0	0	0	0	0	0	0	0	0	0	0	0	0	0	0	0	0	0	0	0	0	0	0	0	0	0	0	0	0	0
>OTU_12557	Arthropoda	Insecta	Diptera	Ceratopogonidae	Palpomyia		95.52	Private		TTTATCAGCCAATATCGCTCATGCAGGAGCCTCTGTCGACTTAGCTATTTTTTCTTTACATTTAGCTGGAATCTCTTCTATTTTAGGGGCTGTAAATTTTATTACAACAATTATTAATATACGATCCAATGGGATTACATTTGATCGGATACCTCTTTTTGTGTGATCAGTATTAATTACTGCCATTCTTTTACTTCTCTCCCTG	0	0	0	0	0	0	0	0	0	0	0	0	0	0	0	0	0	0	0	0	0	0	0	0	0	0	0	0	0	0	0	0	0	0	0	0	0	0	0	0	0	0	0	0	0	0	0	0	0	0	0	0	0	0	0	0	0	0	0	0	0	0	0	0	0	0	0	0	0	0	0	0	0	0	0	0	0	0	0	0	0	0	0	0	0	0	0	0	0	0	0	0	0	0	0	0	0	0	0	0	0	0	0	0	0	0	0	0	0	0	0	0	0	0	0	0	0	0	0	0	53	0	0	0	0	0	0	0	0	0	0	0	0	0	0	0	0	0	0	0	0	0	0	0	0	0	0	0	0	0	0	0	0	0	0	0	0	0	0	0	0	0	0	0	0	0	0	0	0	0	0	0	0	0	0	0	0	0	0	0	0	0	0	0	0	0	0	0	0	0	0	0	0	0	0	0	0	0	0	0	0	0	0	0	0	0	0	0	0	0	0	0	0	0	0	0	0	0	0	0	0	0	0	0	0	14	0	0	0	0	0	0	0	0	0	0	0	0	0	0	0	0	0	0	0	0	0	0	0	0	0	0	0	0	0	0
>OTU_7653	Arthropoda	Insecta	Diptera	Ceratopogonidae	Palpomyia		96.02	Private		TTTATCTGCTAATGTCTCTCATGCAGGGGCATCAGTTGATCTTGCAATTTTTTCTCTTCATCTAGCTGGAATTTCATCAATCCTAGGAGCAGTGAATTTTATTACAACAATTATTAACATACGAGCTAATGGAATTACATTTGATCGAATACCATTATTTGTGTGATCAGTACTAATTACAGCTATTTTATTATTACTTTCTCTC	0	0	0	0	0	0	0	0	0	0	0	0	0	0	0	0	0	0	0	0	0	0	0	0	0	0	0	0	0	0	0	0	0	0	0	0	0	0	0	0	0	0	0	0	0	0	0	0	0	0	0	0	0	0	0	0	0	0	0	0	0	0	0	0	0	0	0	0	0	0	0	0	0	0	0	0	0	0	0	0	0	0	0	0	0	0	0	0	0	0	0	0	0	0	0	0	0	0	0	0	0	0	154	12	33	111	13	0	0	0	0	0	0	0	0	0	0	0	0	0	14	0	0	0	0	0	0	0	0	0	0	0	0	0	0	0	0	0	19	0	0	0	0	0	0	0	0	0	0	0	0	0	0	0	0	0	0	0	0	0	0	0	0	0	0	0	0	0	0	0	0	0	0	0	0	0	0	0	0	0	0	0	0	0	0	0	0	0	0	0	0	0	0	0	0	0	0	0	0	0	0	0	0	0	0	0	0	0	0	0	0	0	0	0	0	0	0	0	0	0	0	0	0	0	0	0	0	0	0	0	0	0	0	0	0	0	0	0	0	0	0	0	0	0	0	0	0	0	0	0	0	0	0	0	0	0
>OTU_24546	Arthropoda	Insecta	Diptera	Ceratopogonidae	Palpomyia		97.55	Published		TCTATCTGCTAATGTATCTCATGCTGGGGCATCAGTTGATTTAGCAATTTTTTCTTTACATTTAGCTGGAATTTCCTCTATTTTAGGGGCTGTTAATTTTATTACTACAATTATTAATATACGATCAAGTGGAATTACATTTGATCGAATACCACTATTTGTTTGATCTGTCTTAATTACCGCTATTCTTCTTTTATTGTCATTA	0	0	0	0	0	0	0	0	0	0	0	0	0	0	0	0	0	0	0	0	0	0	0	0	0	0	0	0	0	0	0	0	0	0	0	0	0	0	13	0	0	0	18	0	0	0	99	0	0	0	0	0	0	0	0	0	101	0	0	0	0	0	0	0	0	0	0	0	0	0	0	0	0	0	0	0	0	0	0	0	0	0	0	0	0	0	0	0	5	0	0	0	148	0	0	0	0	0	0	0	0	0	16	0	0	0	0	0	0	0	0	0	0	0	0	0	0	0	0	0	0	0	0	0	0	0	0	0	0	0	0	0	0	0	0	0	0	0	0	0	0	0	0	0	0	0	0	0	0	0	0	0	0	0	0	0	0	0	0	0	0	0	0	0	0	0	0	0	0	0	0	0	0	0	0	0	0	0	0	0	0	0	0	0	0	0	0	0	0	0	0	0	0	0	0	0	0	0	0	0	0	0	0	0	0	0	0	0	0	0	0	0	0	0	0	0	0	0	0	0	0	0	0	0	0	0	0	0	0	0	0	0	0	0	0	0	0	0	0	0	0	0	0	0	0	0	0	0	0	0	0	0	0	0	0	0
>OTU_4401	Arthropoda	Insecta	Diptera	Ceratopogonidae	Schizohelea		99.51	Private	3 4	CCTTTCAGCCAATGTATCTCATGCAGGAGCATCTGTAGATTTAGCCATCTTCTCCCTACATTTAGCCGGAATCTCATCAATTTTAGGGGCAGTAAATTTTATTACAACAATTATTAATATACGATCAAATGGGATTACTTTTGATCGAATGCCCTTATTTGTATGATCTGTTCTTATTACAGCTATCCTATTACTTCTATCTTTA	0	0	0	0	0	0	0	0	0	0	0	0	0	0	0	0	0	0	0	0	0	0	0	0	0	0	0	0	0	0	0	0	0	0	0	0	0	0	0	0	0	0	0	0	0	0	0	0	0	0	0	0	0	0	0	0	0	0	0	0	0	0	0	0	16	0	0	0	0	0	0	0	0	0	0	0	0	0	0	0	0	0	0	0	0	0	0	0	0	0	0	0	0	0	0	0	0	0	0	0	0	0	0	0	0	0	0	0	0	0	0	0	0	0	0	0	0	0	0	0	0	0	0	0	0	0	0	0	0	0	0	0	0	0	0	0	0	0	0	0	0	0	0	0	0	0	0	0	0	0	0	0	0	0	0	0	0	0	0	0	0	0	0	0	0	0	0	0	0	0	0	0	0	0	0	0	0	0	0	0	0	0	0	0	0	0	0	0	0	0	0	0	0	0	0	0	0	0	0	0	0	0	0	0	0	0	0	0	0	0	0	0	0	0	0	0	0	0	0	0	0	0	0	0	194	826	186	36	0	0	0	0	0	0	0	0	0	0	38	0	0	0	5	0	0	0	0	0	0	0	0	0	16	17	0	0
>OTU_8696	Arthropoda	Insecta	Diptera	Ceratopogonidae	Sphaeromias		97.06	Published		CCTTTCAGCCAATATCGCACATTCAGGAGCTTCAGTTGACTTAGCTATCTTCTCTCTCCATTTAGCGGGAATTTCATCTATTTTAGGGGCTGTAAATTTTATTACTACAATTATTAATATACGATCAAAAGGAATTTCATTTGATCGTATACCCCTATTTGTCTGATCAGTATTTATTACTGCAATTCTACTCCTTTTATCGCTA	0	0	0	0	0	0	0	0	0	0	0	16	0	0	0	0	0	0	0	0	172	0	0	0	0	0	0	0	0	0	0	0	0	0	0	0	0	0	0	0	0	0	0	0	0	0	0	0	0	0	0	0	0	0	0	0	0	0	0	0	0	0	0	0	0	0	0	0	0	0	0	0	0	0	0	0	0	0	0	0	0	0	0	0	0	0	0	0	0	0	0	0	0	0	0	0	0	0	0	0	0	0	0	0	0	0	0	0	0	0	0	0	0	0	0	0	0	0	0	0	0	0	0	0	0	0	0	0	0	0	0	0	0	0	0	0	0	0	0	0	0	0	0	0	0	0	0	0	0	0	0	0	0	0	0	0	0	0	0	0	0	0	0	0	0	0	0	0	0	0	0	0	0	0	0	0	0	0	0	0	0	0	0	0	0	0	0	0	0	0	0	0	0	0	0	0	0	0	0	0	0	0	0	0	0	0	0	0	0	0	0	0	0	0	0	0	0	0	0	0	0	0	0	0	0	0	0	0	0	0	0	0	0	0	0	2	0	0	0	0	0	0	3	0	0	55	0	0	0	0	0	0	0	0	0	0
>OTU_17751	Arthropoda	Insecta	Diptera	Ceratopogonidae	Stilobezzia	gracilis	100	Published		TCTTTCAGCAAATGTATCACATGCCGGCGCATCTGTAGACCTAGCAATTTTTTCCCTTCACTTAGCCGGAATTTCTTCCATTCTAGGAGCTGTAAACTTTATTACAACGATTATTAATATACGATCTAATGGAATTACATTTGACCGAATACCCCTATTTGTGTGATCTGTCCTTATTACAGCTATTTTATTATTGCTATCATTA	0	0	0	0	0	0	0	0	0	0	0	0	0	0	0	0	0	0	0	0	0	0	0	0	0	0	0	0	0	0	0	0	0	0	0	0	0	0	0	0	0	0	0	0	0	0	0	0	0	0	0	0	0	0	0	0	0	0	0	0	0	0	0	0	0	0	0	0	0	0	0	0	0	0	0	0	0	0	0	0	0	0	0	0	0	0	0	0	0	0	0	0	0	0	0	0	0	0	0	0	4	0	0	0	0	0	0	0	0	0	0	0	0	0	0	0	0	0	0	0	0	0	0	0	0	0	0	0	0	0	0	0	0	0	0	0	0	0	0	0	0	0	0	0	0	0	0	28	0	0	0	0	0	0	0	0	0	0	0	0	0	0	0	0	0	0	0	0	0	0	0	0	0	0	0	0	0	0	0	0	0	0	0	0	0	0	0	0	0	0	0	0	0	0	0	0	0	0	0	0	0	0	0	0	0	0	0	0	0	0	0	0	0	0	0	0	0	0	0	0	0	0	0	0	0	0	0	0	0	0	0	0	0	0	0	0	0	0	0	0	0	0	0	0	0	0	0	0	0	0	0	0	0	0	0	0
>OTU_5833	Arthropoda	Insecta	Diptera	Ceratopogonidae	Stilobezzia	ochracea	100	Private		CCTTTCTGCAAATATCTCTCATGCAGGGGCCTCTGTTGATTTAGCCATTTTCTCTTTACACTTAGCTGGAATCTCTTCTATTTTAGGAGCCGTTAATTTTATTACAACAATTATTAATATACGGTCTAACGGAATTACTTTTGATCGTATACCATTATTTGTATGATCAGTCCTTATTACTGCTATTTTATTACTTCTATCTCTT	0	0	0	0	0	0	0	0	0	0	0	0	0	0	0	0	0	0	0	0	0	0	0	0	0	0	0	0	0	0	0	0	0	0	0	0	0	0	0	0	0	0	0	0	0	0	0	0	0	0	0	0	0	0	0	0	0	34	0	0	0	0	0	0	0	0	0	0	0	0	0	0	0	0	0	0	0	0	0	0	0	0	0	0	0	0	0	0	0	0	0	0	0	0	0	0	0	0	0	0	0	0	255	51	286	123	0	0	0	0	0	0	0	0	0	0	0	0	0	0	4	0	0	0	0	0	0	0	0	0	0	0	0	0	0	0	0	0	0	0	0	0	0	0	0	0	0	0	0	0	0	0	0	0	0	0	0	0	0	0	0	0	0	0	0	0	0	0	0	0	0	0	0	0	0	0	0	0	0	0	0	0	0	0	0	0	0	0	0	0	0	0	0	0	0	0	0	0	0	0	0	0	0	0	0	0	0	0	0	0	0	0	0	0	0	0	0	0	0	0	0	0	0	0	0	0	0	0	0	0	0	0	0	0	0	0	0	0	0	0	0	0	0	0	0	0	0	0	0	0	0	0	0	0	0	0
>OTU_5572	Arthropoda	Insecta	Diptera	Ceratopogonidae			90.05	Published		TCTTTCATCTAATATTTCTCACGCTGGGGCCTCAGTAGATTTAGCAATTTTTTCACTACATTTAGCAGGGATTTCTTCTATTTTAGGGGCAGTTAATTTTATTACTACAATTATTAATATGCGCTCTAATGGAATCTCATTCGATCGAATACCCTTATTTGTGTGATCTGTCTTAATCACTGCTATTTTACTTCTTTTGTCACTA	0	0	0	0	0	0	0	0	0	0	0	0	0	0	0	0	0	0	0	0	0	0	0	0	0	0	0	0	0	0	0	0	0	0	0	0	0	0	0	0	0	0	0	0	0	0	0	0	0	0	0	0	0	0	0	0	0	0	0	0	0	0	0	0	0	0	0	0	0	0	0	0	0	0	0	0	0	0	0	0	0	0	0	0	0	0	0	0	0	0	0	0	0	0	0	0	0	0	0	0	0	0	0	0	0	0	0	0	0	0	0	0	0	0	0	0	0	0	0	0	0	0	0	0	0	0	0	0	0	0	0	0	0	0	0	0	0	0	0	0	0	0	0	0	0	0	0	0	0	0	0	0	0	0	0	0	0	0	0	0	0	0	0	0	0	0	0	58	0	657	0	0	0	0	0	0	0	0	0	0	0	0	0	0	0	0	0	0	0	0	0	0	0	0	0	0	0	0	0	0	0	0	0	0	0	0	0	0	0	0	0	0	0	0	0	0	0	0	0	0	0	0	0	0	0	0	0	0	0	0	0	0	0	0	0	0	0	0	0	0	0	0	0	0	0	0	0	0	0	0	0	0	0	0	0	0
>OTU_9182	Arthropoda	Insecta	Diptera	Ceratopogonidae			90.2	Published		TTTAGCAAGTAATATTGCTCATGGAGGCTCTTCAGTTGACCTCGCAATCTTTTCTTTACACTTAGCAGGAATTTCGTCAATTTTAGGGGCAGTAAATTTTATCACAACTATTATTAATATACGATCTAATGGAATTACATTTGACCGTATACCTTTGTTTGTATGATCTGTCCTAATTACAGCTATCCTTTTATTATTATCTTTA	0	0	0	0	0	0	0	0	0	0	0	0	0	0	0	0	0	0	0	0	0	0	0	0	0	0	0	0	0	0	0	0	0	0	0	0	0	0	0	0	0	0	0	0	0	0	0	0	0	0	0	0	0	0	0	0	0	0	0	0	0	0	0	0	0	0	0	0	0	0	0	0	0	0	0	0	0	0	0	0	0	0	0	0	0	0	0	0	0	0	0	0	0	0	0	0	0	0	0	0	0	0	0	0	0	0	0	0	0	0	0	0	0	0	0	0	0	0	0	0	0	0	0	0	0	0	0	0	0	0	0	0	0	0	0	0	0	0	0	0	0	0	0	0	0	0	0	0	0	0	0	0	0	0	0	0	0	0	0	0	0	0	0	0	0	0	0	0	0	0	0	0	0	0	0	0	0	0	0	0	0	0	0	0	0	0	0	0	0	0	0	0	0	0	0	0	0	0	0	0	0	0	0	0	0	0	0	0	0	0	0	0	0	0	0	0	0	0	0	0	0	0	0	0	0	0	0	0	0	0	0	155	0	0	0	0	0	0	0	0	0	0	33	0	0	0	0	0	0	0	0	0	0	0	0	0
>OTU_18979	Arthropoda	Insecta	Diptera	Ceratopogonidae			91.18	Private	3	ACTTTCTGCTAATTTTTCACATGCTGGAGCATCTGTAGATTTAGCCATTTTTTCTCTTCATTTAGCTGGAATCTCATCTATTTTAGGGGCAGTAAACTTTATTACAACAATTATTAATATACGGTCTAACGGAATTACATTTGACCGAATACCCCTATTTGTTTGATCAGTTTTAATTACTGCAATCTTATTATTACTCTCTTTA	0	0	0	0	0	0	0	0	0	0	0	0	0	0	0	0	0	0	0	0	0	0	0	0	0	0	0	0	0	0	0	0	0	0	0	0	0	0	0	0	0	0	0	0	0	0	0	0	0	0	0	0	0	0	0	0	0	0	0	0	0	0	0	0	0	0	0	0	0	0	0	0	0	0	0	0	0	0	0	0	0	0	0	0	0	0	0	0	0	0	0	0	0	0	0	0	0	0	0	0	0	0	0	0	0	0	0	0	0	0	0	0	0	0	0	0	0	0	0	0	0	0	0	0	0	0	0	0	0	0	0	14	0	0	0	0	0	0	0	0	0	0	0	0	0	0	0	0	0	0	0	0	0	0	0	0	0	0	0	0	0	0	0	0	0	0	0	0	0	0	0	0	0	0	0	0	0	0	0	0	0	0	0	0	0	0	0	0	0	0	0	0	0	0	0	0	0	0	0	0	0	0	0	0	0	0	0	0	0	0	0	0	0	0	0	0	0	0	0	0	0	0	0	0	0	0	0	0	0	0	0	0	0	0	0	0	0	0	0	0	0	0	0	0	0	0	0	0	0	0	0	0	0	0	0	0
>OTU_3322	Arthropoda	Insecta	Diptera	Ceratopogonidae			91.67	Private	3	CCTATCATCAAATATTTCTCATGCTGGGGCTTCAGTAGATTTAGCTATTTTTTCTCTTCATTTGGCAGGTATTTCTTCTATTTTAGGGGCTGTAAATTTTATTACAACAATTATTAATATACGATCCAACGGTATTTCATTTGATCGAATACCTTTATTTGTTTGATCAGTATTAATCACAGCTATTCTTTTACTTCTTTCTTTA	0	0	0	0	0	0	0	0	0	0	0	0	0	0	0	0	0	0	0	0	0	0	0	0	0	0	0	0	0	0	0	0	0	0	0	0	0	0	0	0	0	0	0	0	0	0	0	0	0	0	0	0	0	0	0	0	0	0	0	0	0	0	0	0	0	0	0	0	0	0	0	0	0	0	0	0	0	0	0	0	0	0	0	0	0	0	0	0	0	0	0	0	0	0	0	0	0	0	730	0	0	0	0	0	0	0	0	0	0	0	0	0	0	0	0	603	0	0	0	0	42	0	0	0	43	0	0	0	0	0	0	0	0	0	0	0	0	0	206	0	0	0	0	0	0	0	0	0	0	0	0	0	0	0	0	0	0	0	0	0	0	0	0	0	0	0	0	0	0	0	0	0	0	0	0	0	0	0	0	0	0	0	0	0	176	0	0	0	426	0	0	0	0	0	0	0	0	0	0	0	0	0	49	0	0	0	0	0	0	0	0	0	0	0	0	0	0	0	0	0	0	0	0	0	0	0	0	0	0	0	0	0	0	0	0	0	0	0	0	0	0	0	0	0	0	0	0	0	0	0	0	0	0	0	0	0
>OTU_6867	Arthropoda	Insecta	Diptera	Ceratopogonidae			92.16	Private		TTTATCCGCCAATATCGCCCATGCAGGAGCCTCTGTCGACTTGGCTATTTTTTCCCTACATTTAGCTGGAATCTCTTCTATTTTAGGGGCTGTAAATTTTATTACAACAATTATTAATATACGATCCAATGGAATTACATTTGACCGAATGCCTCTTTTTGTATGATCAGTATTAATTACCGCCATCCTTTTACTTCTTTCTCTA	0	0	0	0	0	0	0	0	0	0	0	0	0	0	0	0	0	0	0	0	0	0	0	0	0	0	0	0	0	0	0	0	0	0	0	0	0	0	0	0	0	0	0	0	0	0	0	0	0	0	0	0	0	0	0	0	0	0	0	0	0	0	0	0	0	0	0	0	0	0	0	0	0	0	0	0	0	0	0	0	0	0	0	0	0	0	0	0	0	0	0	0	0	0	0	0	0	0	0	0	0	0	210	0	0	0	0	0	0	0	206	0	0	0	0	0	0	0	0	0	0	0	0	0	0	0	0	0	0	0	0	0	0	0	0	0	0	0	0	0	0	0	0	0	0	0	0	0	0	0	0	0	0	0	0	0	0	0	0	0	0	0	0	0	0	0	0	0	0	0	0	0	0	0	0	0	0	0	0	0	0	0	0	0	0	0	0	0	0	0	0	0	0	0	0	0	0	0	0	0	0	0	0	0	0	0	0	0	0	0	0	0	0	0	0	0	0	0	0	0	0	0	0	0	0	0	0	0	0	0	0	0	0	0	0	0	0	0	0	0	0	0	0	0	0	0	0	0	0	0	0	0	0	0	0	0
>OTU_25170	Arthropoda	Insecta	Diptera	Ceratopogonidae			95.1	Private	3	TTTATCAGCCAATATTGCCCATGCAGGGGCTTCTGTCGACTTAGCTATTTTTTCTCTACATTTAGCTGGAATCTCTTCTATTTTAGGAGCTGTAAATTTTATTACAACAATTATTAATATGCGGTCTAATGGAATTACATTTGATCGAATACCTCTTTTTGTGTGGTCAGTACTAATTACTGCCATTCTCTTACTTCTATCTTTA	0	0	0	0	0	0	0	0	0	0	0	0	0	0	0	0	0	0	0	0	0	0	0	0	0	0	0	0	0	0	0	0	0	0	0	0	0	0	0	0	0	0	0	0	0	0	0	0	0	0	0	0	0	0	0	0	0	0	0	0	0	0	0	0	0	0	0	0	0	0	0	0	0	0	0	0	0	0	0	0	0	0	0	0	0	0	0	0	0	0	0	0	0	0	0	0	0	0	0	0	0	0	0	0	0	0	0	0	0	0	0	0	0	0	0	0	0	0	0	0	0	0	0	0	0	0	0	0	0	0	0	0	0	0	0	0	0	0	0	0	0	0	0	0	0	0	0	0	0	0	0	0	0	0	0	0	0	4	0	0	0	0	0	0	0	0	0	0	0	0	0	0	0	0	0	0	0	0	0	0	0	0	0	0	0	0	0	0	0	0	0	0	0	0	0	0	0	0	0	0	0	0	0	0	0	0	0	0	0	0	0	0	0	0	0	0	0	0	0	0	0	0	0	0	0	0	0	0	0	0	0	0	0	0	0	0	0	0	0	0	0	0	0	0	0	0	0	0	0	0	0	0	0	0	0	0
>OTU_13381	Arthropoda	Insecta	Diptera	Ceratopogonidae			99.51	Private	2 3	TTTATCTGCAAATATTGCCCATGCTGGAGCATCTGTAGATTTAGCTATTTTTTCTTTACACTTAGCCGGAATTTCCTCAATTTTAGGTGCTGTAAATTTTATTACTACAATTATTAATATACGATCAAATGGAATTACTTTTGATCGAATACCTTTATTTGTTTGATCAGTTCTTATTACTGCTATTTTATTATTATTATCTTTA	0	0	0	0	0	0	0	0	0	0	0	0	0	0	0	0	0	0	0	0	0	0	0	0	0	0	0	0	0	0	0	0	0	0	0	0	0	0	0	0	0	0	0	0	0	0	0	0	0	0	0	0	0	0	0	0	0	0	0	0	0	0	0	0	0	0	0	0	0	0	0	0	0	0	0	0	0	0	0	0	0	0	0	0	0	0	0	0	0	0	0	0	0	0	0	0	0	0	0	0	0	0	0	0	0	0	0	0	0	0	0	0	0	0	0	0	0	0	0	0	0	0	0	0	0	0	0	0	0	0	0	0	0	0	0	0	0	0	0	0	0	0	0	0	0	0	0	0	0	0	0	0	0	0	0	0	0	0	0	0	0	0	0	0	0	0	0	0	0	0	0	0	0	0	0	0	0	0	0	0	0	0	0	0	0	0	0	0	0	0	0	0	0	0	0	0	0	0	0	0	0	0	0	0	0	0	0	0	0	0	0	0	0	0	0	0	0	0	0	0	0	0	0	0	0	33	0	0	0	0	0	0	0	0	0	0	0	0	0	0	0	0	0	0	0	0	0	0	0	0	0	0	37	4	0	0
>OTU_16796	Arthropoda	Insecta	Diptera	Ceratopogonidae			99.51	Published		ATTATCAGCAAATATATCTCATGCTGGAGCTTCAGTTGATTGCGCTATTTTTTCTCTCCATTTAGCAGGAATTTCATCAATTTTAGGAGCAGTTAATTTTATTACTACAATTATTAATATACGATCAAATGGAATTACCTTTGATCGAATACCTCTCTTTGTGTGATCCGTTTTAATTACAGCAATTTTACTTCTTCTTTCATTA	0	0	0	0	0	0	0	0	0	0	0	0	0	0	0	0	0	0	0	0	0	0	0	0	0	0	0	0	0	0	0	0	0	0	0	0	0	0	0	0	0	0	0	0	0	0	0	0	0	0	0	0	0	0	0	0	0	0	0	0	0	0	0	0	0	0	0	0	0	0	0	0	0	0	0	0	0	0	0	0	0	0	0	0	0	0	0	0	0	0	0	0	0	0	0	0	0	0	0	0	0	0	0	0	0	0	0	0	0	0	0	0	0	0	0	0	0	0	0	0	0	0	0	0	0	0	0	0	0	0	0	0	0	0	0	0	0	0	0	0	0	0	0	0	0	0	0	0	0	0	0	0	0	0	0	0	0	0	0	0	0	0	0	0	0	0	0	0	0	0	0	0	0	0	0	0	0	0	0	0	0	0	0	0	0	0	0	0	0	0	0	0	0	0	0	0	0	0	0	0	0	0	0	0	0	0	0	31	0	0	0	0	0	0	0	0	0	0	0	0	0	0	0	0	0	0	0	0	0	0	0	0	0	0	0	0	0	0	0	0	0	0	0	0	0	0	0	0	0	0	0	0	0	0	0	0
>OTU_6208	Arthropoda	Insecta	Diptera	Chaoboridae	Chaoborus	flavicans	100	Private		TCTTTCCTCTAATATTGCTCATGCCGGGGCTTCCGTTGATTTAGCTATTTTTTCTCTTCATTTAGCAGGAATCTCTTCTATTCTAGGAGCAATTAATTTTATCACAACAACAATTAATATACGGGCATATGGAATCTCTTTTGATCGAATACCTTTATTTGTTTGATCTGTATTCATCACAGCAATCCTTTTACTTCTTTCTCTT	0	0	0	0	0	0	0	0	0	0	0	0	0	0	0	0	0	0	0	0	0	0	0	0	0	0	0	0	0	0	0	0	0	0	0	0	0	0	0	0	0	0	0	0	0	0	0	0	0	0	0	0	0	0	0	0	0	0	0	0	0	13	0	0	0	0	0	0	0	0	0	0	0	0	0	0	0	0	0	0	0	0	0	0	0	0	0	0	0	0	0	0	0	0	0	0	0	0	0	0	0	0	0	0	0	0	0	0	0	0	0	0	0	0	0	0	505	0	0	0	0	0	0	0	0	0	0	0	0	0	0	0	0	0	0	0	0	0	0	0	0	0	0	0	0	0	0	0	0	0	0	0	0	0	0	0	0	0	0	0	0	0	0	0	0	0	0	0	0	0	0	0	0	0	0	0	0	0	0	0	0	0	0	0	0	0	0	0	0	0	0	0	0	0	0	0	0	0	0	0	0	0	0	0	0	0	0	0	0	0	0	0	0	0	0	0	0	0	0	0	0	0	0	0	0	74	0	0	0	0	0	0	0	0	0	0	0	0	0	0	0	0	0	0	0	0	0	0	0	0	0	0	0	0	0	0
>OTU_10546	Arthropoda	Insecta	Diptera	Chaoboridae	Chaoborus	obscuripes	100	Private		ATTATCATCTAATATTGCTCATGCAGGAGCATCCGTTGATTTAGCCATTTTTTCTCTACATTTAGCAGGAATTTCTTCAATTTTAGGAGCAATTAATTTTATTACCACAACAATTAATATACGAGCATACGGAATTTCATTTGACCGAATACCTTTATTTGTATGATCAGTATTTATTACTGCAATTTTACTTTTACTATCTTTA	0	0	0	0	0	0	0	0	0	0	0	0	0	0	0	0	0	0	0	0	0	0	0	0	0	0	0	0	0	0	0	0	0	0	0	0	0	0	0	0	0	0	0	0	0	0	0	0	0	0	0	0	0	0	0	0	0	0	0	0	0	0	0	0	0	0	0	0	0	0	0	0	0	0	0	0	0	0	0	0	0	0	0	0	0	0	0	0	0	0	0	0	0	0	0	0	0	0	0	0	0	0	0	0	0	0	0	0	0	0	0	0	0	0	0	0	0	0	0	0	0	0	0	0	0	0	0	0	0	0	0	0	0	0	0	0	0	0	0	0	0	0	0	0	0	0	0	0	143	0	0	0	0	0	0	0	0	0	0	0	0	0	0	0	0	0	0	0	0	0	0	0	0	0	0	0	0	0	0	0	0	0	0	0	0	0	0	0	0	0	0	0	0	0	0	0	0	0	0	0	0	0	0	0	0	0	0	0	0	0	0	0	0	0	0	0	0	0	0	0	0	0	0	0	0	0	0	0	0	0	0	0	0	0	0	0	0	0	0	0	0	0	0	0	0	0	0	0	0	0	0	0	0	0	0	0
>OTU_10004	Arthropoda	Insecta	Diptera	Chaoboridae	Chaoborus	pallidus	100	Private		CCTATCTTCCAATATTGCCCATGCCGGAGCATCTGTAGATTTAGCTATTTTTTCTCTTCATTTAGCAGGAATTTCATCTATTTTAGGAGCAATTAATTTTATCACAACAATTATTAACATACGAGCACACGGTATTTCTTTTGACCGAATACCCTTATTCGTTTGATCTGTTTTTATTACAGCTATCCTACTATTGCTATCCTTA	0	0	0	0	0	0	0	0	0	0	0	0	0	0	0	0	0	0	0	0	0	0	0	0	0	0	0	0	0	0	0	0	0	0	0	0	0	0	0	0	0	0	0	0	0	0	0	0	0	0	0	0	0	0	0	0	0	0	0	0	0	0	0	0	0	0	0	0	0	0	0	0	0	0	0	0	0	0	0	0	0	0	0	0	0	0	0	0	0	0	0	0	0	0	0	0	0	0	0	0	0	0	0	0	0	0	0	0	0	0	0	0	0	0	0	0	0	0	0	0	0	0	0	0	0	0	0	0	0	0	0	0	0	0	0	0	0	0	0	0	0	0	0	0	0	0	0	0	0	0	0	0	0	0	0	0	0	0	0	0	0	0	0	0	0	0	0	0	0	0	0	0	0	0	0	0	0	0	0	0	0	0	0	0	0	0	0	0	0	0	0	0	0	0	0	0	0	0	0	0	0	0	0	0	0	0	0	0	0	0	0	0	0	0	0	0	0	0	0	0	0	0	0	0	0	0	0	0	0	0	0	0	0	0	0	0	0	0	0	0	0	0	0	0	0	0	0	153	0	0	0	0	0	0	0	0
>OTU_15624	Arthropoda	Insecta	Diptera	Chironomidae	Ablabesmyia	longistyla	98.99	Published		CCTGGCTTCAGGAATTGCTCACGCAGGGGCATCAGTAGATTTAGCTATTTTCTCTTTACACCTAGCTGGGATTTCATCAATTTTAGGGGCAGTAAATTTTATTACAACTGTTATTAATATACGATCAAGAGGAATTACTTTAGATCGAATACCCTTATTTGTTTGATCAGCAGTAATTGCAGCTATTTTATTATTATTATCCTTA	0	0	0	0	0	0	0	0	0	0	0	0	0	0	0	0	0	0	0	0	0	0	0	0	0	0	0	0	0	0	0	0	0	0	0	0	0	0	0	0	0	0	0	0	0	0	0	0	0	0	0	0	0	0	0	0	0	0	0	0	0	0	0	0	0	0	0	0	209	0	0	0	0	0	0	2	27	0	0	0	0	0	0	0	0	0	0	0	0	0	0	0	0	0	0	0	0	0	0	0	0	0	0	0	0	0	1	0	0	0	0	0	0	0	0	0	0	0	0	0	103	0	0	0	157	0	0	0	6	23	0	0	0	0	0	0	0	0	876	0	0	0	0	0	0	0	0	0	0	0	0	0	0	0	0	0	745	158	0	0	0	0	0	0	0	0	0	0	0	0	0	0	0	0	0	0	0	0	0	0	0	0	0	0	0	0	0	0	0	0	0	0	0	0	0	0	0	0	0	0	0	0	0	0	0	0	0	0	0	0	0	0	0	0	0	0	0	0	0	0	0	0	0	0	0	0	0	0	220	0	107	0	0	0	0	0	0	0	0	4	0	0	0	0	0	0	0	0	0	0	0	0	136	3	0	0
>OTU_1964	Arthropoda	Insecta	Diptera	Chironomidae	Ablabesmyia	longistyla	100	Private		TCTGGCTTCAGGAATTGCTCATGCAGGGGCATCAGTAGATTTAGCTATTTTCTCTTTACACCTAGCTGGAATTTCGTCAATTTTAGGGGCAGTAAATTTTATTACAACTGTTATTAATATACGGTCAAGAGGAATTACTTTAGATCGAATACCTTTATTTGTTTGATCAGTAGTAATTACAGCTATTTTATTATTATTATCCTTA	0	0	0	0	0	0	0	0	0	0	0	0	0	0	0	0	0	0	0	0	0	0	0	0	0	0	0	0	0	0	0	0	0	0	0	48	0	0	0	5	0	0	0	3	0	0	0	6	0	0	0	0	0	0	0	0	0	0	0	0	2024	0	0	0	0	0	0	0	0	70	0	0	0	0	469	0	0	0	0	1	0	0	0	0	0	0	0	0	0	0	0	0	0	7	0	0	0	0	0	0	0	0	0	0	0	0	0	0	0	0	0	0	0	0	0	0	0	0	0	0	0	0	0	0	0	0	0	0	0	0	0	0	0	0	0	0	0	0	0	0	0	0	0	0	0	0	0	0	0	0	0	0	0	0	0	0	0	0	0	0	0	0	0	0	0	0	0	0	0	0	0	0	0	0	0	0	0	0	0	0	0	0	0	0	0	0	0	0	0	0	0	0	0	0	0	0	0	0	0	0	0	0	0	0	0	0	0	0	0	0	0	0	0	0	0	0	0	0	0	0	0	0	0	0	0	0	0	0	0	0	0	0	0	0	0	0	0	0	0	0	0	0	0	0	0	0	0	0	0	0	0	0	0	0	0	0
>OTU_25685	Arthropoda	Insecta	Diptera	Chironomidae	Ablabesmyia	monilis	100	Early-Release	1	CCTAGCTTCTGGTATTGCTCATGCCGGAGCTTCTGTAGACCTTGCAATTTTTTCTTTACATTTAGCTGGAATTTCTTCAATTTTAGGAGCTGTAAATTTTATTACTACAATTATTAATATGCGATCAGCAGGAATTACATTAGATCGAATACCATTATTTGTTTGATCAGTAGTAATTACAGCTATTTTACTTTTATTATCTTTA	0	0	0	0	0	0	0	0	0	0	0	0	0	0	0	0	0	0	0	0	0	0	0	0	0	0	0	0	0	0	0	0	0	0	0	0	0	0	0	0	0	0	0	12	0	0	0	0	0	0	0	0	0	0	0	0	0	0	0	0	0	0	0	0	0	0	0	0	0	0	0	0	0	0	0	0	0	0	0	0	0	0	0	0	0	0	0	0	0	0	0	0	0	0	0	0	0	0	0	0	0	0	0	0	0	0	0	0	0	0	0	0	0	0	0	0	0	0	0	0	0	0	0	0	0	0	0	0	0	0	0	0	0	0	0	0	0	0	0	0	0	0	0	0	0	0	0	0	0	0	0	0	0	0	0	0	0	0	0	0	0	0	0	0	0	0	0	0	0	0	0	0	0	0	0	0	0	0	0	0	0	0	0	0	0	0	0	0	0	0	0	0	0	0	0	0	0	0	0	0	0	0	0	0	0	0	0	0	0	0	0	0	0	0	0	0	0	0	0	0	0	0	0	0	0	0	0	0	0	0	0	0	0	0	0	0	0	0	0	0	0	0	0	0	0	0	0	0	0	0	0	0	0	0	0	0
>OTU_18088	Arthropoda	Insecta	Diptera	Chironomidae	Ablabesmyia		97.06	Published		TCTAGCGTCCGGGATTGCCCATGCAGGGGCCTCAGTAGATTTAGCCATCTTTTCTTTACACCTTGCAGGGATTTCTTCAATTTTAGGAGCAGTAAATTTTATCACAACTGTAATTAACATGCGTTCCAGAGGAATTACTTTAGACCGAATACCCTTGTTTGTTTGATCAGTAGTAATTACTGCTATTTTATTATTACTATCTTTA	0	0	0	0	0	0	0	0	0	0	0	0	0	0	0	0	0	0	0	0	0	0	0	0	0	0	0	0	0	0	0	0	0	0	0	24	0	0	0	0	0	0	0	0	0	0	0	0	0	0	0	0	0	0	0	0	0	0	0	0	0	0	0	0	0	0	0	0	0	0	0	0	0	0	0	0	0	0	0	0	0	0	0	0	0	0	0	0	0	0	0	0	0	0	0	0	0	0	0	0	0	0	0	0	0	0	0	0	0	0	0	0	0	0	0	0	0	0	0	0	0	0	0	0	0	0	0	0	0	0	0	0	0	0	0	0	0	0	0	0	0	0	0	0	0	0	0	0	0	0	0	0	0	0	0	0	0	0	0	0	0	0	0	0	0	0	0	0	0	0	0	0	0	0	0	0	0	0	0	0	0	0	0	0	0	0	0	0	0	0	0	0	0	0	0	0	0	0	0	0	0	0	0	0	0	0	0	0	0	0	0	0	0	0	0	0	0	0	0	0	0	0	0	0	0	0	0	0	0	0	0	0	0	0	0	0	0	0	0	0	0	0	0	0	0	0	0	0	0	0	0	0	0	0	0	0
>OTU_1802	Arthropoda	Insecta	Diptera	Chironomidae	Apsectrotanypus	trifascipennis	100	Early-Release	2	TCTTTCCTCAGGAATTGCCCATGCTGGAGCATCTGTTGATTTAGCCATTTTTTCCTTACACTTAGCCGGAATTTCTTCTATTTTAGGAGCAGTTAATTTTATTACAACTGTAATTAATATGCGATCTAATGGAATTACTTTAGATCGAATACCTTTATTTGTCTGATCTGTCGTAATTACAGCAATTTTATTATTACTTTCTCTT	9	0	0	0	0	0	0	0	0	0	0	1	0	0	0	4	0	2	92	0	0	40	0	0	0	0	0	0	0	0	0	0	0	0	0	0	0	0	0	8	0	0	0	2	0	0	1	3	0	0	0	0	0	0	0	0	0	0	0	0	0	0	0	0	0	0	0	0	0	0	0	0	0	0	0	0	0	0	0	6	0	0	0	0	0	242	0	0	0	0	0	0	2	1	0	0	0	0	0	0	0	0	0	0	0	0	0	0	0	0	0	1	0	0	0	414	0	0	0	0	3068	442	357	178	0	0	0	0	0	0	0	0	0	0	0	0	0	0	0	0	0	0	0	0	0	0	0	0	0	0	0	0	0	0	0	0	10	0	0	0	0	0	0	0	0	0	0	0	0	0	0	0	0	0	0	0	0	0	0	0	0	0	0	0	81	0	0	0	0	0	0	0	0	0	0	0	0	0	0	0	0	0	0	0	0	0	0	0	0	0	0	0	0	794	0	0	0	0	0	0	0	0	0	0	0	12	0	0	0	0	0	63	0	0	0	0	0	0	12	19	0	0	59	0	0	5	0	0	0	0	0	0	0	0	0	0
>OTU_13951	Arthropoda	Insecta	Diptera	Chironomidae	Benthalia	carbonaria	99.51	Private		TTTATCAGCAGCTATTGCTCACAGAGGAGCTTCAGTTGATTTAGCAATTTTTTCTCTTCATTTAGCTGGTGTTTCTTCAATTTTAGGCTCTGTAAATTTTATTACAACAGTAATTAATATACGAGCTAATGGAATTACATTAGACCGAATACCTTTATTTGTCTGATCAGTTGTAATTACTACAGTTTTATTATTACTTTCTTTA	0	0	0	0	0	0	0	0	0	0	0	0	0	0	0	0	0	0	0	0	0	0	0	0	0	0	0	0	0	0	0	0	0	0	0	0	0	0	0	0	0	0	0	0	0	0	0	0	0	0	0	0	0	0	0	0	0	0	0	0	0	0	0	0	0	0	0	0	0	0	0	0	0	0	0	0	0	0	0	0	0	0	0	0	0	0	0	0	0	0	0	0	0	0	0	0	0	0	0	0	0	0	0	0	0	0	0	0	0	0	0	0	0	0	0	0	0	0	0	0	0	0	0	0	0	0	0	0	0	0	0	0	0	0	0	0	0	0	0	0	0	0	0	0	0	0	0	0	0	0	0	0	0	0	0	0	0	0	0	0	0	0	0	0	0	0	0	0	0	0	0	0	0	0	0	0	0	0	0	0	0	0	0	0	0	0	0	0	0	0	0	0	0	0	0	0	0	0	0	0	0	0	0	0	0	0	0	0	0	0	0	0	0	0	0	0	0	0	0	0	0	0	0	0	0	0	0	0	0	0	0	0	0	0	0	2	0	0	0	0	0	0	41	0	4	0	0	0	0	15	0	0	0	0	0	0
>OTU_1944	Arthropoda	Insecta	Diptera	Chironomidae	Brillia	bifida	98.04	Private	3	TTATCATCTAATATTGCTCACACAGGAGCTTCTGTTGATTTAGCTATTTTTTCTCTTCATTTAGAAAGTTTTTCTTCAATTCTAGGAGCTGTAAATTTTATTACAACTGTAATTAATATACGATCTCAAGGAATTACTTTAGATCGAATACCTTTATTTGTGTGATCAGTAGTTATTACAGCAGTGCTTTTATTACTTTCTTTA	1	0	2	0	0	0	0	0	0	0	19	0	0	0	0	0	0	0	1	1	0	0	0	0	1	1	4	1	0	0	0	0	0	0	0	0	0	0	2	0	1	1	8	0	0	0	20	0	0	0	0	0	0	1	0	0	6	1	2	0	5	0	0	0	0	0	0	0	0	0	0	0	0	0	4	2	0	1	0	1	0	0	0	0	0	0	0	0	11	0	0	0	5	0	0	0	0	4	0	0	0	0	4	0	1	0	27	0	0	1	88	3	5	6	0	0	0	12	0	0	3	1	1	2	6	0	0	0	49	3	0	1	0	0	0	0	0	0	0	2	0	0	1	98	53	30	3	0	0	0	0	0	20	0	0	0	8	0	0	2	0	0	0	12	0	0	18	0	0	0	4	10	21	15	20	1	0	0	0	0	0	3	0	0	0	0	0	0	0	0	0	0	2	5	1	1	0	0	0	0	0	0	6	3	0	0	2	2	0	0	0	0	0	3	1	0	5	1331	4757	4620	0	3	1	2	1	1	0	0	0	0	0	0	0	1	2	0	2	1	10	1	0	1	0	0	0	1	0	0	1	0	0	0	2	0	0	0
>OTU_2094	Arthropoda	Insecta	Diptera	Chironomidae	Brillia	bifida	98.52	Private	3	CTTATCATCTAATATTGCTCACACAGGAGCCTCTGTTGACTTAGCTATTTTTTCTCTTCATTTAGCAGGTATTTCTTCAATTTTAGGAGCTGTAAATTTTATTACAACTGTAATTAATATACGATCTCATGAATTACTTTAGATCGAATACCTTTATTTGTGTGATCAGTAGTTATTACAGCAGTGCTTTTATTACTTTCTTTA	116	0	2	30	0	1	106	0	0	0	50	0	0	0	4	3	0	4	0	0	197	26	0	2	10	0	0	5	29	7	0	0	0	0	0	146	0	0	82	0	0	0	1654	0	0	0	40	0	0	0	0	1	0	1	0	0	1780	16	1	0	6	0	0	0	0	0	0	0	0	0	0	0	0	0	125	173	1	4	39	5	0	1	386	0	0	48	0	0	1927	3	0	0	1949	0	0	0	0	0	0	6	916	412	1253	708	1709	1801	2205	4	0	16	397	59	8	20	0	0	0	2	0	0	39	1	2	7	1062	0	0	0	931	8	0	3	0	0	0	0	0	0	11	7	0	0	2416	189	7	8	0	855	2	0	0	0	1299	7	0	20	4748	0	2	104	0	534	0	5	0	0	174	195	0	0	1415	82	35	24	3722	40	0	0	0	0	0	4	0	0	0	0	0	0	525	0	0	0	8	4	1	2	413	0	0	0	0	0	118	0	0	0	240	2	0	0	5	0	0	3540	0	0	73	9	27	30	1337	17054	18500	17762	18	0	0	0	30	0	0	261	4	0	266	16986	23978	24828	159	2	2	1	53	0	0	27	0	0	43	9	0	0	985	0	0	0
>OTU_1059	Arthropoda	Insecta	Diptera	Chironomidae	Brillia	bifida	98.53	Private	3	ACTGTCAGCTAATATTGCTCACACAGGAGCTTCTGTTGATTTAGCTATTTTTTCTCTTCATTTAGCAGGTATTTCTTCAATTTTAGGAGCTGTAAATTTTATTACAACTGTAATTAATATACGATCTCAAGGAATTACTTTAGATCGAATACCTTTATTTGTGTGATCAGTAGTTATTACAGCAGTGCTTTTATTACTTTCTTTA	551	282	1228	413	0	116	362	0	0	0	25268	0	0	0	377	0	0	0	435	0	4	284	101	614	922	10111	3696	4564	0	114	0	0	0	0	0	0	0	0	2598	866	291	619	9775	0	0	0	8965	0	0	0	201	1552	0	310	0	0	5919	3325	2414	2115	5997	0	0	0	1049	0	0	0	427	0	0	410	0	0	9083	2770	1892	1581	5027	5879	1425	850	218	0	0	0	0	780	20503	87	0	2	5777	209	0	220	769	1439	0	1819	0	252	8742	325	279	326	29376	245	181	79	32101	2669	2983	2257	1274	0	0	2397	664	674	11378	3211	3270	4264	17174	375	0	148	37962	942	828	366	0	0	0	0	0	623	1420	3173	0	0	7816	8086	5524	3346	0	866	664	0	0	0	23557	110	73	0	26645	311	990	1330	0	0	0	9523	0	0	48223	222	0	0	8219	34823	33231	32769	25472	326	140	419	0	0	0	1254	0	0	948	0	0	0	700	30	0	0	5434	20697	9706	7836	0	0	0	0	0	0	4344	251	0	0	2346	514	0	187	4636	0	0	3153	5062	0	6555	555	611	607	705	5852	6819	7433	7136	0	0	0	162	159	0	346	476	0	848	7	38	9	2283	159	0	0	704	0	0	42	0	0	1261	0	0	0	2490	27	0	0
>OTU_4178	Arthropoda	Insecta	Diptera	Chironomidae	Brillia	bifida	99	Private	3	CTTATCATCTAATATTGCTCACACAGGAGCTTCTGTTGATTTAGCTATTTTTTCTCTTCATTTAGCAGGTATTCCTTCAATTTTAGGGGCTGTAAATTTTATTACAACTGTAATTAATATACGATCTCAAGGAATTACTTTAGACCGAATACCTTTATTTGTGTGATCAGTAGTTATTACAGCAGTGCTTTTATTACTTTCTTTG	0	0	0	0	0	20	0	0	0	0	54	0	0	0	0	0	0	0	0	0	0	6	0	0	0	1	0	7	0	0	0	0	0	0	0	0	0	0	0	0	0	0	76	0	0	0	540	0	0	0	0	0	0	0	0	0	6	0	0	0	1	1	0	0	0	0	0	0	0	0	0	0	0	0	0	0	0	0	7	0	0	0	0	0	0	0	0	0	44	0	0	0	23	0	0	0	0	0	0	0	0	0	37	0	0	0	59	1	0	0	42	85	82	74	0	0	0	0	0	0	26	0	0	1	49	0	0	0	53	0	0	0	0	0	37	0	0	0	0	0	0	0	8	18	0	3	0	0	0	0	0	0	62	0	0	0	32	0	0	0	0	0	0	3	0	0	49	0	0	0	63	18	16	19	330	0	0	0	0	0	0	1	0	0	77	0	0	0	32	0	0	0	63	0	0	1	0	0	0	3473	0	0	468	0	0	0	2	4	0	0	0	0	0	0	0	0	244	12	18	23	0	1	0	0	4	0	0	0	0	0	0	0	0	0	2	0	0	0	2	4	0	0	0	0	0	0	0	0	0	0	0	0	13	0	0	0
>OTU_7279	Arthropoda	Insecta	Diptera	Chironomidae	Brillia	bifida	99.01	Private	3	TTATCATCTAATATTGCTCACACAGGAGCTTCTGTTGATTTAGCTATTTTTTCTCTTCATTTAGCAGGTATTTCTTCAATTTTAGGAGCTGTAAATTTTATTACAACTGTAATTAATACACGATCTCAAGGAATTACTTTATCGAATACCTTTATTTGTATGATCAGTAGTTATTACAGCAGTGCTTTTATTACTTTCTTTA	0	2	1	0	0	3	128	0	0	0	24	0	0	10	1	10	0	0	156	1	0	1	0	0	0	0	2	3	8	0	0	2	0	0	0	0	0	0	328	0	0	0	221	2	0	0	124	1	0	3	0	0	0	0	0	0	16	1	0	0	466	0	0	0	1	0	0	0	0	0	0	0	0	0	42	7	0	0	46	1	0	0	0	0	0	0	0	0	256	17	0	3	759	5	0	0	350	0	0	4	0	3	174	2	2	1	1452	11	8	3	1766	66	48	51	298	0	0	264	1	1	542	2	0	7	391	0	0	0	1155	180	41	101	0	0	1	0	0	72	4	1	0	0	713	14	11	3	3493	0	1	0	1	0	887	6	0	2	555	8	0	49	3	0	0	5	0	0	343	5	0	0	884	70	12	9	139	14	2	1	0	0	0	35	0	0	72	1	0	0	385	0	0	0	42	1630	878	725	0	0	0	0	0	0	11	0	0	0	1406	19	0	0	172	0	0	91	0	0	9	17	22	23	91	14	2	2	196	2	0	0	10	0	0	0	3	1	264	2	0	0	32	6	7	3	5	0	0	3	0	0	5	0	0	0	304	3	1	0
>OTU_107	Arthropoda	Insecta	Diptera	Chironomidae	Brillia	bifida	99.51	Private		CTTATCATCTAATATTGCCCACACAGGAGCTTCTGTTGATTTAGCTATTTTTTCTCTTCATTTAGCGGGTATTTCCTCAATTTTAGGAGCTGTAAATTTTATTACAACTGTAATTAATATGCGATCTCAAGGAATTACTTTAGATCGAATACCTTTATTTGTGTGATCAGTAGTTATTACAGCAGTGCTTTTATTACTTTCTTTA	209	27	79	365	0	351	591	0	0	0	10172	276	58	15	69	182	103	141	137	151	34	393	118	12	100	9	7	119	9	34	20	15	4	0	0	198	0	0	3224	27	0	19	7394	93	4	4	4575	14	0	0	130	1	0	4	0	0	869	10	4	0	2095	12	0	0	1006	0	0	0	1	0	0	1	0	0	921	108	13	13	1546	21	3	1	6	0	0	0	0	3	7432	85	21	52	3714	540	472	272	327	10	959	1125	115	391	3304	238	455	428	26127	349	266	251	25146	30134	16701	10810	8	376	378	470	860	505	2296	295	4	38	6925	869	921	1391	27688	5375	1633	889	0	0	1	1493	0	381	495	4	0	2	1591	412	162	71	2456	2911	1790	336	6	0	12302	117	89	238	13246	340	549	204	1528	0	0	391	0	0	2860	10147	5002	3156	2691	3440	672	514	3207	510	20	174	154	0	3	668	0	344	69	25	0	0	1455	0	0	0	4793	514	82	50	0	0	211	1286	0	1	1979	87	0	0	6282	169	6	16	60	0	0	3	0	0	2628	1059	312	349	5007	30959	18833	19168	947	2631	3117	732	127	205	1	22	458	13	2083	521	483	493	338	87	103	45	350	25	2	137	0	0	389	66	0	0	1596	236	67	71
>OTU_16	Arthropoda	Insecta	Diptera	Chironomidae	Brillia	bifida	100	Private	3	CTTATCGTCTAACATTGCTCACACAGGAGCTTCTGTTGATTTAGCTATTTTTTCTCTTCATTTAGCAGGTATTTCTTCAATTTTAGGAGCTGTAAATTTTATTACAACTGTAATTAATATACGATCTCAAGGAATTACTTTAGATCGAATACCTTTATTTGTGTGATCAGTAGTTATTACAGCAGTACTTTTATTACTTTCTTTA	0	0	0	0	0	0	0	0	0	0	11095	0	0	0	0	0	0	0	0	0	0	0	0	0	0	0	0	0	0	0	0	0	0	0	0	0	0	0	0	0	0	0	4922	0	0	0	6166	0	0	0	0	0	0	0	0	0	514	0	0	0	0	0	0	0	0	0	0	0	0	0	0	0	0	0	0	0	0	0	2789	0	0	0	0	0	0	0	0	0	27812	0	0	0	8367	1610	0	0	0	0	0	0	0	0	3565	0	0	0	38308	10055	791	0	25628	239	0	0	0	0	0	0	0	0	0	0	0	0	16162	2829	235	997	31220	0	0	0	0	0	0	0	0	0	0	0	0	0	14518	1569	0	0	0	0	0	0	0	0	14433	0	0	0	33490	4691	10242	8208	0	0	0	0	0	0	1444	0	0	0	8645	31347	0	24	8561	21747	19062	10535	7216	0	0	0	0	0	0	0	0	0	0	0	0	0	2611	19330	8163	4263	0	0	0	0	0	0	2884	21847	0	0	15706	17224	5304	1072	0	0	0	0	0	0	6792	0	0	0	0	17287	556	703	2957	0	0	0	0	0	0	0	0	0	0	0	0	0	4400	0	0	0	0	0	0	80916	8748	3920	11219	0	0	0	193	0	0	0
>OTU_19734	Arthropoda	Insecta	Diptera	Chironomidae	Brillia	bifida	100	Private	3	CTTATCATCTAATATTGCTCACACAGGAGCTTCTGTTGATTTAGCTATTTTTTCTCTTCATTTAGCAGGTATTTCTTCAATTTTAGGAGCTGTAAATTTTATTACAACTGTAATTAATATACGATCTCAGGGAATTACTTTAGATCGAATACCTTTATTTGTGTGATCAGTAGTTACAGCAGTGCTTTTATTACTTTCTTTA	0	0	0	0	0	0	0	0	0	0	295	0	0	0	0	0	0	0	0	0	0	0	0	163	0	80	16	32	0	0	0	0	0	0	0	0	0	0	18	0	0	0	192	0	0	0	84	0	0	0	0	19	0	0	0	0	35	8	15	12	48	0	0	0	0	0	0	0	0	0	0	0	0	0	66	21	5	30	28	40	0	0	0	0	0	0	0	0	280	0	0	0	70	0	0	0	0	0	0	6	0	0	719	877	5509	6183	358	0	0	0	2261	10	55	17	0	0	0	0	0	0	104	19	72	42	205	0	0	0	445	5	0	0	0	0	0	0	0	0	0	21	0	0	58	90	43	15	0	0	0	0	0	0	264	0	0	6	224	0	0	7	0	0	0	93	0	0	562	0	0	0	114	348	433	347	237	0	0	2	0	0	0	43	0	0	0	0	0	0	0	0	0	0	539	202	63	145	0	0	0	0	0	0	33	0	0	0	60	0	0	0	44	0	0	0	0	0	53	179	438	551	9	43	91	74	45	0	0	0	0	0	0	0	0	0	0	0	0	0	322	0	0	0	0	0	0	0	0	0	22	0	0	0	7	0	0	0
>OTU_1403	Arthropoda	Insecta	Diptera	Chironomidae	Brillia	longifurca	98.53	Published		TCTTTCTTCTAATATTGCCCATACCGGAGCATCGGTTGATTTAGCTATTTTTTCATTACATTTAGCTGGTATTTCCTCTATTTTAGGGGCCGTAAATTTTATTACCACAGTAATTAATATACGATCTGAAGGAATTACTTTAGACCGAATACCTTTATTTGTTTGATCAGTGGTTATTACAGCAGTACTTCTTCTTTTATCTCTA	0	0	0	66	0	0	91	0	0	0	66	219	28	26	33	0	0	0	0	0	0	0	0	0	58	55	388	202	0	0	0	0	0	0	0	0	0	0	29	0	0	0	84	547	463	394	7	0	0	0	0	0	0	919	0	0	61	8	0	0	0	115	0	0	19	0	0	0	298	0	0	0	0	0	1453	10	0	0	145	0	0	0	0	0	0	0	0	0	732	1	0	0	81	5	0	0	0	0	0	0	0	0	39	0	0	0	74	0	0	0	55	0	0	0	0	0	0	0	0	0	0	0	0	0	0	0	0	0	18	0	0	0	0	0	0	0	0	0	3	0	0	0	0	0	0	0	0	0	0	0	0	0	157	0	0	0	2	0	0	0	0	0	0	0	0	0	0	0	0	0	0	0	0	0	0	0	0	0	0	0	0	0	0	0	0	0	0	0	0	0	0	0	0	0	0	0	0	0	0	0	0	0	0	0	0	0	0	0	0	0	0	0	0	0	0	0	0	0	0	0	0	0	0	0	0	0	0	0	0	0	0	0	0	0	0	0	0	0	0	0	0	0	0	0	0	0	0	0	0	0	0	0	0	0	0	0
>OTU_14315	Arthropoda	Insecta	Diptera	Chironomidae	Brillia		95.1	Private	3	CTTATCGTCTAACATTGCTCACACAGGAGCTTCTGTTGATTTAGCTATTTTTTCTCTTCATTTAGCAGGTATTTCTTCAATTTTAGGAGCTGTAAATTTTATTACAACTGTAATTAATATACGATCTCAAGGAATTACTTTAGATCGAATACCTTTATTTGTGTGATCAGTAGTTATTACAGCTGTTTTATTACTTTTATCTCTT	0	0	0	0	0	0	0	0	0	0	2	0	0	1	0	1	1	1	0	1	0	0	0	0	0	0	0	0	0	2	0	0	1	0	0	0	0	0	19	5	0	0	27	4	0	0	47	0	0	0	4	0	0	0	0	0	22	4	7	6	1	0	0	0	30	3	0	0	0	0	0	8	0	0	8	4	2	0	13	3	0	0	0	0	0	4	0	0	56	6	1	2	49	40	11	14	0	4	2	5	1	4	12	9	11	7	45	84	18	14	49	7	7	5	0	0	0	0	0	1	3	1	0	0	14	0	0	3	18	2	0	0	1	0	0	0	0	0	0	2	0	0	11	1	1	2	0	0	0	0	0	0	8	1	0	0	24	20	24	11	0	0	0	0	0	0	3	7	2	0	2	83	45	40	10	99	77	63	7	0	0	8	0	3	0	0	0	0	4	0	1	0	0	53	29	21	0	0	0	0	0	0	4	20	0	1	3	25	12	7	2	0	0	1	0	0	0	46	31	27	0	57	7	16	4	0	0	0	0	0	0	0	0	0	3	0	1	0	2	0	0	0	0	0	0	6	2	0	1	6	3	1	6	0	0	0
>OTU_6780	Arthropoda	Insecta	Diptera	Chironomidae	Brillia		95.59	Private		TTATCATCTAATATTGCCCACACAGGAGCTTCTGTTGATTTAGCTATTTTTTCTCTTCATTTAGCGGGTATTTCCTCAATTTTAGGAGCTGTAAATTTTATTACAACTGTAATTAATATACGATCTCAAGGAATTACTTTAGATCGAATACCTTTATTTGTGTGATCAGTAGTTATTACAGCAATCTTACTTTTATTATCCTTA	0	0	0	0	0	0	0	0	0	0	9	1	0	0	0	71	4	8	0	0	0	0	0	0	0	22	5	3	0	9	0	0	0	0	0	0	0	0	4	1	0	0	41	1	0	0	41	0	0	0	0	0	0	0	0	0	16	0	1	0	28	0	0	0	61	6	0	0	0	0	0	0	0	0	16	18	2	9	97	11	0	0	0	0	0	0	0	0	163	33	9	5	75	33	19	4	2	0	2	0	1	0	11	3	2	0	206	27	6	3	94	217	74	36	0	0	1	0	0	0	32	6	1	4	148	40	19	27	408	45	18	8	0	0	0	0	0	0	9	1	0	0	59	69	18	7	3	11	3	0	0	0	238	100	48	62	272	26	29	13	0	0	0	1	0	0	4	192	40	20	20	218	76	73	62	26	6	6	0	0	0	0	0	0	4	0	0	0	0	0	1	0	41	168	45	30	0	0	0	15	0	0	34	61	4	6	91	60	17	5	0	0	0	0	0	0	54	79	85	71	35	355	163	155	5	10	5	0	9	2	1	0	0	0	20	29	23	17	1	4	1	2	0	0	0	1	0	0	21	4	0	0	46	12	0	0
>OTU_866	Arthropoda	Insecta	Diptera	Chironomidae	Brillia		96.02	Private	3	CTTATCATCTAATATTGCTCACACAGGAGCTTCTGTTGATTTAGCTATTTTTTCTCTTCATTTAGCAGGTATTTCTTCAATTCTAGGAGCTGTAAATTTTATTACAACTGTAATTAATATACGATCTCAAGGAATTACTTTAGATCGAATACCTTTATTTGTGTGATCAGTAGTTATTACAGCAGTGCTTTTATTATCCTTA	0	0	0	0	0	0	0	0	0	0	120	0	0	0	0	0	0	0	0	0	0	0	0	0	0	42	0	0	0	0	0	0	0	0	0	0	0	0	0	0	0	0	16	0	0	0	32	0	0	0	0	0	0	0	0	0	18	0	0	0	8	0	0	0	0	0	0	0	0	0	0	0	0	0	23	0	0	0	0	18	0	0	0	0	0	0	0	0	108	0	0	0	31	0	0	0	0	0	0	0	0	0	32	0	0	0	147	0	0	0	193	0	0	0	0	0	0	0	0	0	29	0	0	0	108	0	0	0	236	0	0	0	0	0	0	0	0	0	0	0	0	0	19	0	0	0	0	0	0	0	0	0	127	0	0	0	158	0	0	0	0	0	0	29	0	0	255	0	0	0	16	210	248	202	122	0	0	0	0	0	0	0	0	0	0	0	0	0	0	0	0	0	21	85	35	8	0	0	0	0	0	0	0	0	0	0	0	0	0	0	0	0	0	0	0	0	17	74115	205775	191024	0	0	30	20	0	0	0	0	0	0	0	0	0	0	0	0	0	0	0	0	0	0	0	0	0	0	0	0	10	0	0	0	0	0	0	0
>OTU_25817	Arthropoda	Insecta	Diptera	Chironomidae	Brillia		96.02	Private		CTTATCATCTAATATTGCTCATACAGGAGCTTCTGTTGATTTAGCTATTTTTTCTCTTCATTTAGCAGGTATTTCTTCAATTTTAGGAGCTGTAAATTTTATTACAACTGTAATTAATATGCGATCTCAAGGAATTACTTTAGATCGAATACCTTTATTTGTGTGATCAGTAGTTATTACAGCTATTTTACTTTTACTTTCTTTG	0	0	0	0	0	0	0	0	0	0	2	0	0	0	0	0	0	0	0	0	0	0	0	0	0	4	0	1	0	54	32	30	0	0	0	0	0	0	0	0	0	0	0	0	0	0	0	0	0	0	0	0	0	0	0	0	0	0	0	0	0	0	0	0	0	0	0	0	0	0	0	0	0	0	0	0	0	0	0	0	0	0	0	0	0	0	0	0	0	0	0	0	0	0	0	0	0	0	0	0	0	0	0	0	0	0	0	0	0	0	0	2	0	0	0	0	0	0	0	0	0	0	0	0	0	0	0	0	0	0	0	0	0	0	0	0	0	0	0	0	0	0	0	0	0	0	0	0	0	0	0	0	1	0	0	0	0	0	0	0	0	0	0	0	0	0	0	0	0	0	0	0	0	0	0	0	0	0	0	0	0	0	0	0	0	0	0	0	0	0	0	0	0	0	0	0	0	0	0	0	0	0	0	0	0	0	0	0	0	0	0	0	0	0	0	0	0	0	0	0	0	0	0	0	1	1	0	0	0	0	0	0	0	0	4	0	13	11	1	18	9	10	0	0	0	0	0	0	32	3	1	0	11	19	9	0
>OTU_14298	Arthropoda	Insecta	Diptera	Chironomidae	Brillia		96.08	Private	3	TTTATCTTCTGGTATTGCTCATGCAGGAGGATCAGTTGATTTAGCTATTTTTTCTCTTCATTTAGCGGGTATTTCCTCAATTTTAGGAGCTGTAAATTTTATTACAACTGTAATTAATATACGATCTCAAGGAATTACTTTAGATCGAATACCTTTATTTGTGTGATCAGTAGTTATTACAGCAGTACTTTTATTACTTTCTTTA	0	0	0	0	0	0	0	0	0	0	0	0	0	0	0	1	0	2	0	0	0	0	0	1	0	0	0	0	0	0	0	0	0	0	0	0	0	0	15	0	0	0	15	0	0	0	7	0	0	0	5	0	1	0	0	0	8	0	0	0	2	0	0	0	29	0	0	0	0	0	0	0	0	0	8	1	0	0	142	0	0	0	0	0	0	0	0	0	45	3	1	0	15	9	2	5	0	1	2	0	0	1	32	3	1	1	52	0	0	0	165	25	15	15	0	0	4	0	2	0	22	0	0	0	72	2	0	1	100	2	1	1	0	0	0	0	0	0	4	0	0	0	38	0	0	0	17	113	50	2	0	0	60	1	2	2	65	0	0	1	0	0	0	7	0	0	0	101	20	10	3	1	0	0	5	0	1	1	0	0	0	0	0	0	0	0	0	0	0	0	0	0	1	1	0	0	0	0	0	0	0	0	0	0	0	0	5	0	0	0	0	0	0	0	0	0	2	0	0	0	2	3	16	4	0	0	0	0	0	0	0	0	0	0	2	0	0	0	1	0	0	0	0	0	0	0	0	0	1	0	0	0	1	0	0	0
>OTU_18913	Arthropoda	Insecta	Diptera	Chironomidae	Brillia		96.08	Private	3	CTTATCATCTAATATTGCTCACACAGGAGCTTCTGTTGATTTAGCTATTTTTTCTCTTCATTTAGCAGGTATTTCTTCAATTCTAGGAGCTGTAAATTTTATTACAACTGTAATTAATATACGATCTCAAGGAATTACTTTAGATCGAATACCTTTATTTGTGTGATCAGTAGTTATTACAGCTATTCTTCTTTTACTATCTCTA	0	0	0	0	0	0	0	0	0	0	0	0	0	0	0	0	0	0	0	0	0	0	0	0	0	2	0	2	0	0	0	0	0	0	0	0	0	0	1	0	0	0	3	0	0	0	6	0	0	0	0	0	0	0	0	0	0	0	0	0	0	0	0	0	0	0	0	0	0	0	0	0	0	0	0	0	0	0	0	17	1	1	0	0	0	0	0	0	4	0	0	0	5	0	0	0	0	0	0	0	0	0	0	0	0	0	0	0	0	0	3	0	0	1	0	0	0	0	0	0	5	0	0	1	1	0	0	0	2	0	0	0	0	0	0	0	0	0	0	0	0	0	2	0	0	0	0	0	0	0	0	0	1	0	0	0	0	0	0	0	0	0	0	1	0	0	17	3	0	0	4	5	1	2	47	2	7	2	0	0	0	0	0	0	0	0	0	0	0	0	0	0	1	2	0	1	0	0	0	0	0	0	0	0	0	0	9	2	0	0	4	0	0	0	0	0	5	171	682	535	1	6	1	0	2	0	0	0	0	0	0	0	0	0	0	0	1	1	0	0	0	0	0	0	0	0	0	0	4	0	0	0	1	0	0	0
>OTU_4305	Arthropoda	Insecta	Diptera	Chironomidae	Brillia		96.57	Private		TCTATCTTCAGGAATTGCTCACACAGGAGCTTCTGTTGATTTAGCTATTTTTTCTCTTCATTTAGCAGGTATTTCTTCAATTCTAGGAGCTGTAAATTTTATTACAACTGTAATTAATATACGATCTCAAGGAATTACTTTAGATCGAATACCTTTATTTGTGTGATCAGTAGTTATTACAGCAGTGCTTTTATTACTTTCTTTA	0	0	0	0	0	0	0	0	0	0	14	0	0	1	0	0	0	0	0	0	0	0	1	1	0	13	2	5	0	26	24	21	0	0	0	0	0	0	11	2	0	1	45	4	0	0	35	0	0	0	1	0	0	0	0	0	25	11	7	1	13	0	0	0	6	0	0	0	0	0	0	0	0	0	18	7	2	4	12	25	7	2	0	0	0	0	0	0	54	0	0	0	34	5	4	1	2	0	0	0	0	1	16	0	3	3	59	10	6	0	45	25	13	12	0	0	0	3	0	0	28	0	0	9	31	0	0	2	49	0	0	0	1	0	0	0	0	0	3	0	0	0	16	3	1	0	0	0	0	0	0	0	25	0	0	0	61	3	4	4	0	0	0	4	0	0	145	19	5	6	15	50	23	21	137	46	54	34	1	0	0	3	0	0	3	2	0	0	0	0	0	0	22	21	5	6	0	0	0	0	0	0	7	4	0	0	26	28	13	7	2	0	0	2	1	0	7	686	2059	1923	15	54	28	34	9	0	0	0	0	0	0	0	0	0	7	9	25	21	10	2	0	2	0	0	0	1	0	0	4	0	0	0	8	4	1	0
>OTU_10350	Arthropoda	Insecta	Diptera	Chironomidae	Brillia		97.01	Private	3	CTTATCATCTAATATTGCTCACACAGGAGCCTCTGTTGACTTAGCTATTTTTTCTCTTCATTTAGCAGGTATTTCTTCAATTTTAGGAGCTGTAAATTTTATTACAACTGTAATTAATATACGATCTCAAGGAATTACTTTAGATCGAATACCTTTATTTGTGTGATCAGTAGTTATTACAGCAGTACTTTTACTTTTATCTCTC	0	0	0	0	0	1	2	0	0	0	3	0	0	0	0	11	2	2	0	0	0	0	0	0	0	5	0	0	0	0	0	0	0	0	0	0	0	0	0	0	0	0	9	0	0	0	1	0	0	0	0	0	0	0	0	0	4	1	0	0	0	0	0	0	0	0	0	0	0	0	0	0	0	0	0	0	0	0	0	0	0	0	0	0	0	0	0	0	17	0	0	0	25	0	0	0	0	0	0	0	0	0	7	3	6	4	66	4	0	0	21	1	1	0	0	0	0	0	0	0	0	0	0	0	10	2	0	1	18	1	0	0	0	0	0	0	0	0	1	0	0	0	30	0	0	0	0	4	0	0	0	0	55	0	0	0	56	0	0	0	0	0	0	0	0	0	0	7	0	0	17	1	0	0	22	2	1	1	0	0	0	0	0	0	1	0	0	0	4	0	0	0	0	10	1	0	0	0	0	0	0	0	0	11	2	0	1	3	0	0	0	0	0	7	0	0	2	35	62	52	13	106	83	84	2	2	0	0	0	0	0	0	0	0	10	71	155	138	4	0	0	0	0	0	0	1	0	0	12	0	0	0	20	0	0	0
>OTU_3924	Arthropoda	Insecta	Diptera	Chironomidae	Brillia		97.06	Private		CTTATCATCTAATATTGCCCACACAGGAGCTTCTGTTGATTTAGCTATTTTTTCTCTTCATTTAGCGGGTATTTCCTCAATTTTAGGGGCTGTAAATTTTATTACAACTGTAATTAATATACGATCTCAAGGAATTACTTTAGATCGAATACCTTTATTTGTGTGATCAGTAGTTATTACAGCAGTACTTTTATTACTATTATCATTA	499	0	82	389	0	400	1252	0	0	0	177	27	0	0	313	20647	9417	9654	377	299	255	221	0	94	1059	33	30	0	93	106	0	70	0	0	0	115	0	0	2047	0	0	0	10392	103	0	0	9537	44	0	0	227	0	0	0	0	0	3547	0	0	0	132	18	0	0	6124	0	0	0	0	0	0	0	0	0	2187	280	101	34	18598	0	0	0	10	0	0	0	0	0	15285	937	201	200	12249	3474	2190	2024	180	1137	0	481	1237	929	7792	436	700	596	23700	237	133	99	26928	6758	1586	1168	0	0	1430	0	0	566	2309	594	0	0	9881	1720	210	0	21695	323	263	110	0	0	0	0	0	38	3234	0	0	0	6498	1119	162	264	19803	22507	11295	2601	0	0	23696	6658	6355	6399	29823	410	322	322	2159	0	0	3372	0	0	6171	92025	35355	23913	5338	2992	142	252	6496	1500	125	303	12676	0	0	1028	0	0	82	0	0	0	57	0	0	0	1628	323	36	0	0	0	1639	0	0	0	5060	27	0	0	11796	151	0	0	215	0	0	0	0	0	12987	403	0	135	14326	307	87	85	2592	54	4	0	580	467	0	351	0	0	2519	23	12	0	403	0	471	0	621	276	157	188	0	0	1225	0	0	0	6541	0	3	0
>OTU_5082	Arthropoda	Insecta	Diptera	Chironomidae	Brillia		97.06	Private	3	CTTATCATCTAATATTGCTCACACAGGAGCTTCTGTTGATTTAGCTATTTTTTCTCTTCATTTAGCCGGTATTTCCTCAATTTTAGGGGCTGTAAATTTTATTACAACTGTAATTAATATGCGATCTCAAGGAATTACTTTAGATCGAATACCTTTATTTGTGTGATCAGTAGTTATTACGGCGGTACTTTTATTACTTTCCTTA	0	0	0	0	0	0	0	0	0	0	22	0	0	0	0	14	0	41	3	0	0	0	0	0	0	1	0	0	7	0	0	0	0	0	0	0	0	0	0	19	0	0	1205	0	0	0	0	0	0	0	0	0	0	0	0	0	92	0	0	0	0	0	0	0	0	0	0	0	0	0	0	0	0	0	0	3	0	0	595	0	0	0	0	0	0	0	0	0	54	0	0	0	20	1	0	0	53	0	0	0	0	0	241	0	22	0	1286	0	0	0	4203	540	445	287	0	0	0	0	8	0	6	0	0	0	193	0	0	0	54	0	0	0	0	0	1	0	0	0	10	0	0	0	9	0	0	0	0	0	1	0	0	0	140	0	0	0	2522	14	36	7	0	0	0	0	0	0	7	0	0	0	887	6	0	0	2517	89	0	0	0	0	0	0	0	0	3	0	0	0	0	0	0	0	11	0	0	0	0	0	0	0	0	0	21	0	0	0	2472	0	0	0	0	0	0	0	0	0	186	2	1	0	3210	24	0	0	0	0	0	0	0	0	18	100	0	0	28	0	0	0	11	0	1	0	0	0	0	0	0	0	1	0	0	0	245	0	0	0
>OTU_10733	Arthropoda	Insecta	Diptera	Chironomidae	Brillia		97.06	Private		ACTTTCTTCAAGTATCGCTCACACAGGAGCTTCTGTTGATTTAGCTATTTTTTCTCTTCATTTAGCAGGTATTTCTTCAATTTTAGGAGCTGTAAATTTTATTACAACTGTAATTAATATACGATCTCAAGGAATTACTTTAGATCGAATACCTTTATTTGTGTGATCAGTAGTTATTACAGCAGTACTTTTATTACTTTCTTTA	0	0	0	0	0	0	0	0	0	0	0	0	0	0	0	0	0	0	0	0	0	0	0	0	0	16	0	0	0	10	6	1	0	0	0	0	0	0	1	0	0	0	16	0	0	0	24	0	0	0	0	0	0	0	0	0	7	0	0	0	7	0	0	0	33	13	0	0	0	0	0	0	0	0	10	13	0	1	32	7	0	0	0	0	0	0	0	0	156	6	0	0	77	30	5	4	0	0	0	0	0	0	4	0	0	0	141	103	27	11	50	39	20	3	0	0	0	0	0	0	11	0	0	0	132	106	71	70	266	33	24	1	0	0	0	0	0	0	1	0	0	0	70	37	7	3	0	0	0	0	0	0	125	7	0	0	243	137	80	52	0	0	0	0	0	0	2	20	0	0	31	418	147	125	70	133	56	20	0	0	0	0	0	0	0	0	0	0	0	0	0	0	65	193	102	62	0	0	0	5	0	0	34	377	50	62	129	262	96	37	0	0	0	0	0	0	48	29	26	26	5	353	166	125	12	0	0	0	0	0	0	0	0	0	13	46	30	16	10	0	0	0	0	0	0	46	14	6	74	74	16	1	34	20	0	0
>OTU_16995	Arthropoda	Insecta	Diptera	Chironomidae	Brillia		97.06	Private	3	TTTGTCTTCTGGGATTGCTCACACAGGAGCTTCTGTTGATTTAGCTATTTTTTCTCTTCATTTAGCAGGTATTTCTTCAATTTTAGGAGCTGTAAATTTTATTACAACTGTAATTAATATACGATCTCAAGGAATTACTCTAGATCGAATACCTTTATTTGTGTGATCAGTAGTTATTACAGCAGTACTTTTATTACTTTCTTTA	0	0	0	0	0	0	0	0	0	0	0	0	0	0	0	0	0	0	0	0	0	0	0	0	0	0	0	0	0	0	0	0	0	0	0	0	0	0	0	0	0	0	0	0	0	0	0	0	0	0	0	0	0	0	0	0	3	0	0	0	0	0	0	0	2	0	0	0	0	0	0	0	0	0	0	0	0	0	8	0	0	0	0	0	0	0	0	0	2	0	0	0	0	0	0	0	0	0	0	0	0	0	14	2	10	4	60	28	2	4	117	0	12	0	0	0	0	0	0	0	0	0	0	0	53	12	4	7	55	0	0	0	0	0	0	0	0	0	0	0	0	0	14	0	0	0	0	24	0	0	0	0	31	0	0	0	83	0	11	4	0	0	0	0	0	0	0	0	0	0	0	20	18	11	1	9	26	21	11	0	0	0	0	0	0	0	0	0	0	0	0	0	0	106	67	43	0	0	0	0	0	0	0	15	0	0	0	6	11	1	0	0	0	0	0	0	0	0	0	0	0	8	1	13	0	0	0	0	0	0	0	0	0	0	0	0	0	0	0	0	0	0	0	0	0	0	0	0	10	0	0	0	0	0	0	0
>OTU_6268	Arthropoda	Insecta	Diptera	Chironomidae	Brillia		97.51	Private	3	CTTATCATCTAATATTGCTCACACAGGAGCTTCTGTTGATTTAGCTATTTTTTCTCTTCATTTAGCCGGTATTTCCTCAATTTTAGGAGCCGTAAATTTTATTACAACTGTAATTAATATGCGATCTCAAGGAATTACTTTAGATCGAATACCTTTATTTGTGTGATCAGTTATTACGGCAGTACTTTTATTACTTTCTTTA	0	0	0	0	0	0	0	0	0	0	64	0	0	0	0	1	0	1	51	0	0	0	0	0	2	27	0	0	262	0	0	0	0	0	0	0	0	0	1	6	0	0	619	0	0	0	0	0	0	0	0	0	0	0	0	0	1	0	0	0	0	0	0	0	13	0	0	0	0	0	0	0	0	0	3	0	0	0	2854	0	0	0	0	0	0	0	0	0	165	0	0	0	1034	0	0	0	818	0	0	0	0	0	40	4	8	0	252	4	0	0	62	0	0	0	0	0	0	0	398	0	445	0	0	0	29	0	0	0	222	0	0	0	0	0	0	0	0	0	2	0	0	0	1	0	0	0	0	0	2	0	0	0	411	0	0	1	120	167	323	148	0	0	0	1	0	0	356	0	0	0	20	377	198	35	22	0	0	0	0	0	0	0	0	0	22	0	0	0	0	0	0	0	291	0	0	0	0	0	0	0	0	0	839	0	0	0	187	0	0	0	0	0	0	0	0	0	2565	0	0	0	28	0	0	0	0	0	0	0	0	0	61	0	0	0	940	0	0	0	0	0	0	0	0	0	0	0	0	0	20	0	0	0	598	0	0	0
>OTU_2516	Arthropoda	Insecta	Diptera	Chironomidae	Brillia		97.55	Private		CTTATCATCTAATATTGCTCATACAGGAGCTTCTGTTGATTTAGCTATTTTTTCTCTTCATTTAGCAGGTATTTCTTCAATTTTAGGAGCTGTAAATTTTATTACAACTGTAATTAATATGCGATCTCAAGGAATTACTTTAGATCGAATACCTTTATTTGTGTGATCAGTAGTTATTACAGCAGTGCTTTTATTACTCCTTTCTTTA	369	341	2	210	0	744	72	0	0	0	2444	63	22	8	29	22	0	16	305	569	0	349	34	226	102	31	0	17	19	39828	45665	35265	453	0	0	86	0	0	1375	0	0	1	4457	1137	109	91	4634	43	0	0	80	0	0	294	0	0	1050	166	42	0	6022	86	0	0	837	2	0	0	0	0	0	44	0	0	988	5926	53	391	1772	492	37	14	0	0	0	0	0	0	5891	279	33	41	5190	120	85	162	623	142	0	2178	233	2331	4248	252	431	436	19221	377	228	206	17063	3222	2010	2039	351	0	0	684	0	36	1461	486	201	1547	6636	2	0	0	12904	1826	1890	861	0	0	334	0	0	0	1243	2	0	84	1228	444	3	6	799	0	1081	0	573	0	7955	1787	420	993	14671	302	256	230	899	0	0	13	0	0	17890	318	0	0	3425	2518	561	299	6491	361	34	114	0	0	233	4955	0	0	1	1635	0	0	106	0	0	0	2357	88	2	4	0	0	0	0	0	22	4768	370	0	0	8645	6112	248	388	1262	0	0	1	3	0	3692	13346	11498	10665	3493	715	183	146	745	1177	0	114	11	0	177	439	0	294	3377	747	490	596	1546	4368	4196	2603	107	0	0	193	0	0	908	0	0	0	2257	1782	635	426
>OTU_6200	Arthropoda	Insecta	Diptera	Chironomidae	Bryophaenocladius	flavoscutellatus	100	Private		TTTATCTTCTGGGATTGCTCACGCGGGGGGTTCAGTTGACTTAGCAATTTTTTCTCTACATTTAGCTGGAATTTCATCAATTTTAGGGGCTGTAAATTTTATTACCACTGTAATTAATATACGATCTGAAGGAATCTCCTTTGACCGAATACCTTTATTTGTTTGATCTGTTGTTATTACAGCTATTCTGTTATTACTTTCATTA	108	0	0	20	0	0	296	0	0	0	0	0	5	0	0	0	0	0	0	0	0	0	0	0	0	0	0	0	0	0	0	0	0	0	0	0	0	0	0	0	0	0	0	0	0	0	0	0	0	0	0	0	0	0	0	0	0	0	0	0	0	0	0	0	0	2	0	0	0	0	0	0	0	0	0	0	0	0	0	0	0	0	0	0	0	0	0	0	0	0	0	0	0	0	0	0	0	0	0	0	0	0	0	0	0	0	0	0	0	0	0	0	0	0	0	0	0	0	0	0	0	0	0	0	0	0	0	0	0	0	0	0	0	0	0	0	0	0	0	0	0	0	0	0	0	0	0	0	0	0	0	0	0	0	0	0	0	0	0	0	0	0	0	0	0	0	0	0	0	84	0	0	0	0	0	0	0	0	0	0	0	0	0	0	0	0	0	0	0	0	0	0	0	0	0	0	0	0	0	0	0	0	0	0	0	0	0	0	0	0	0	0	0	0	0	0	0	0	0	0	0	0	60	0	0	0	0	0	0	0	0	0	0	0	0	0	0	0	0	0	0	0	0	0	0	0	0	0	0	0	0	0	0	0	0	0
>OTU_16701	Arthropoda	Insecta	Diptera	Chironomidae	Bryophaenocladius	flexidens	100	Private	3	CTTATCCTCTGGAATCGCTCATGCAGGAGGATCAGTAGATTTAGCTATTTTTTCTCTTCATCTAGCAGGTATTTCTTCAATTTTAGGAGCCGTAAATTTTATTTCCACAGTTATTAATATACGCTCAGAAGGAATTTCTTTAGATCGAATACCTCTATTTGTTTGATCAGTTGTTATTACAGCAATTTTACTTTTATTATCTCTT	0	0	0	0	0	0	0	0	0	0	0	0	0	0	0	0	0	0	0	0	0	0	0	0	0	0	0	0	0	0	0	0	0	0	0	0	0	0	0	0	0	0	0	0	0	0	0	0	0	0	0	0	0	0	0	0	0	0	0	0	0	0	0	0	0	0	0	0	0	0	0	0	0	0	0	0	0	0	0	0	0	0	0	0	0	0	0	0	0	0	0	0	0	0	0	0	0	0	0	0	0	0	0	0	0	0	0	0	0	0	0	0	0	0	0	0	0	0	0	0	0	0	0	0	31	0	0	0	0	0	0	0	0	0	0	0	0	0	0	0	0	0	0	0	0	0	0	0	0	0	0	0	0	0	0	0	0	0	0	0	0	0	0	0	0	0	0	0	0	0	0	0	0	0	0	0	0	0	0	0	0	0	0	0	0	0	0	0	0	0	0	0	0	0	0	0	0	0	0	0	0	0	0	0	0	0	0	0	0	0	0	0	0	0	0	0	0	0	0	0	0	0	0	0	0	0	0	0	0	0	0	0	0	0	0	0	0	0	0	0	0	0	0	0	0	0	0	0	0	0	0	0	0	0	0	0
>OTU_25159	Arthropoda	Insecta	Diptera	Chironomidae	Bryophaenocladius	ictericus	100	Private	3	TCTTTCTTCAAATATTGCTCATGCAGGTAGATCGGTAGATTTAGCCATTTTTTCTCTCCATTTAGCCGGAATTTCATCAATTTTAGGGGCTGTTAATTTTATTACTACAGTAATTAATATACGTTCAGAAGGAATTTCTTTTGATCGAATACCTCTATTTGTTTGATCAGTTTTAATTACTGCAATTTTACTTCTACTTTCTCTT	0	0	0	0	0	0	0	0	0	0	0	0	0	0	0	1	0	0	0	0	0	0	0	0	0	0	0	0	0	0	0	0	0	0	0	7	0	0	0	0	0	0	0	0	0	0	0	1	0	0	0	0	0	0	0	0	0	0	0	0	0	0	0	0	0	0	0	0	0	0	0	0	0	0	0	0	0	0	0	0	0	0	0	0	0	0	0	0	0	0	0	0	0	0	0	0	0	0	0	0	0	0	0	0	0	0	0	0	0	0	0	0	0	0	0	0	0	0	0	0	0	0	0	0	0	0	0	0	0	0	0	0	0	0	0	0	0	0	0	0	0	0	0	0	0	0	0	0	0	0	0	0	0	0	0	0	0	0	0	0	0	0	0	0	0	0	0	0	0	0	0	0	0	0	2	0	0	0	0	0	0	0	0	0	0	0	0	0	0	0	0	0	0	0	0	0	0	0	0	0	0	0	0	0	0	0	0	0	0	0	0	0	0	0	0	0	0	0	0	0	0	0	0	0	0	0	0	0	0	0	0	0	0	0	0	0	0	0	0	0	0	0	0	0	0	0	0	0	0	0	0	0	0	0	0	0
>OTU_8465	Arthropoda	Insecta	Diptera	Chironomidae	Bryophaenocladius	subvernalis	99.5	Published	2	TCTTTCTTCAGGAATTGCTCATGCAGGAGGATCTGTTGATCTTGCTATTTTTTCTTTACACTTAGCAGGAATCTCTTCTATTTTAGGAGCTGTAAATTTTATTTCTACAATTATTAATATACGCTCTGAAGGAATTTCTCTTGACCGCATACCTTTATTTGTTTGATCAGTCGTTATTACAGCTATTCTCTTACTTTTATCTCTT	0	0	0	15	0	0	0	0	0	0	0	0	0	0	0	0	0	0	0	0	0	0	0	0	0	0	0	0	0	0	0	0	0	0	0	0	0	0	0	3	0	0	0	0	0	0	0	1	0	0	0	0	0	0	0	0	237	0	0	0	0	0	0	0	0	0	0	0	0	0	0	0	0	0	0	0	0	0	0	7	0	0	0	0	0	0	0	0	0	0	0	0	0	0	0	0	0	0	0	0	0	0	0	0	0	0	0	0	0	0	0	0	0	0	0	0	0	0	0	0	0	0	0	0	0	0	0	0	0	0	0	0	0	0	0	0	0	0	0	0	0	0	0	0	0	0	0	0	0	0	0	0	0	0	0	0	0	0	0	0	0	0	0	0	0	0	0	0	0	0	0	0	0	0	0	0	0	0	0	0	0	0	0	0	0	0	0	0	0	0	0	0	0	0	0	0	0	0	0	0	0	0	0	0	0	0	0	0	0	0	0	0	0	0	0	0	0	0	0	0	0	0	0	0	0	0	0	0	0	0	0	0	0	0	0	0	0	0	0	0	0	0	0	0	0	0	0	0	0	0	0	0	0	0	0	0
>OTU_3971	Arthropoda	Insecta	Diptera	Chironomidae	Bryophaenocladius	xanthogyne	99	Private		TCTATCTTCTGGAATTGCACATGCAGGAGGATCTGTTGATCTGGCTATTTTTTCTCTTCACTTAGCGGGGATTTCTTCTATTTTAGGGGCAGTAAATTTTATTACAACTGTTATTAATATACGATCTGAAGGAATTTCCTTTGACCGGATACCTTTATTTGTATGGTCTGTTGTTATTACAGCAATTCTACTTTTACTTTCACTC	0	0	0	0	0	0	0	0	0	0	0	0	0	0	0	1	0	0	0	0	0	0	0	0	0	0	0	0	0	12	0	0	0	0	0	0	0	0	0	0	0	0	0	0	0	0	0	0	0	0	0	0	0	0	0	0	0	0	0	0	0	0	0	0	0	0	0	0	0	0	0	0	0	0	0	0	0	0	0	0	0	0	0	0	0	0	0	0	0	0	0	0	0	0	0	0	0	0	0	0	0	0	0	0	0	0	0	0	0	0	0	0	0	0	0	0	0	2	0	0	0	0	0	0	0	0	0	0	0	0	0	0	0	0	0	0	0	0	0	0	0	0	0	0	0	0	0	0	0	0	0	0	0	0	0	0	0	0	0	0	0	0	0	0	0	0	0	0	0	0	0	0	0	0	0	0	0	0	0	0	0	0	0	0	0	0	0	0	0	0	0	0	0	0	0	0	0	0	0	0	0	0	218	293	241	630	18	3	0	0	0	0	0	0	0	0	0	0	0	0	0	34	0	0	0	0	0	0	0	0	0	0	0	0	0	0	0	0	0	0	0	0	0	0	0	0	0	0	0	0	0	0	0	0	0	0
>OTU_5548	Arthropoda	Insecta	Diptera	Chironomidae	Bryophaenocladius		100	Private	3	CCTATCTTCTGGAATTGCCCATGCTGGGGGGTCTGTTGATTTAGCTATTTTTTCTTTACACCTAGCTGGTATTTCTTCAATTTTAGGGGCGGTTAATTTTATTTCCACAGTTATTAATATGCGATCCGAAGGAATTTCATTAGACCGAATACCTTTATTTGTTTGATCAGTTGTAATTACAGCAATCTTACTTTTACTATCTCTA	132	0	0	123	0	0	0	0	0	0	0	10	0	0	0	1	0	0	31	0	0	143	0	0	0	0	0	0	0	0	0	0	0	0	0	0	0	0	0	0	0	0	0	0	0	0	0	0	0	0	0	0	0	0	0	0	0	0	0	0	0	0	0	0	0	0	0	0	0	0	0	0	0	0	0	0	0	0	0	0	0	0	198	0	0	0	0	0	0	0	0	0	0	0	0	0	0	0	0	0	0	0	0	0	0	0	0	0	0	0	0	0	0	0	0	0	0	0	0	0	0	0	0	0	0	0	0	0	0	0	0	0	0	0	0	0	0	0	0	0	0	0	0	0	0	0	0	0	0	0	0	0	0	0	0	0	0	0	0	0	0	0	0	0	0	0	0	0	0	0	0	0	0	0	0	0	0	0	0	0	0	0	0	0	0	0	0	0	0	0	0	0	0	0	0	0	0	0	0	0	0	0	0	18	0	0	0	50	0	0	0	0	0	0	0	0	0	0	0	0	0	0	0	0	0	0	0	0	0	0	0	28	0	0	0	15	0	0	0	0	0	0	0	0	0	5	0	0	0	0	0	0	0	4	0	0
>OTU_7158	Arthropoda	Insecta	Diptera	Chironomidae	Bryophaenocladius		100	Private		TCTATCTTCTGGAATTGCTCATGCTGGGGGGTCTGTTGATTTAGCTATTTTTTCTTTACATCTAGCTGGTATTTCTTCAATTTTAGGAGCAGTTAATTTTATTTCCACAGTTATTAATATACGATCCGAGGGAATTTCGTTAGACCGAATACCTTTATTTGTTTGATCAGTTGTAATTACAGCAATCTTACTTTTACTATCTCTA	0	0	0	0	0	0	0	0	0	0	0	0	0	0	0	0	0	0	23	0	0	0	0	0	0	0	0	0	0	0	0	0	0	0	0	0	0	0	0	0	0	0	0	0	0	0	364	0	0	0	0	0	0	0	0	0	0	0	0	0	0	0	0	0	0	0	0	0	0	0	0	0	0	0	0	0	0	0	0	0	0	0	0	0	0	0	0	0	0	0	0	0	0	0	0	0	0	0	0	0	0	0	0	0	0	0	0	0	0	0	0	0	0	0	0	0	0	0	0	0	0	0	0	0	0	0	0	0	0	0	0	0	0	0	0	0	0	0	0	0	0	0	0	0	0	0	0	0	0	0	0	0	0	0	0	0	0	0	0	0	0	0	0	0	0	0	0	0	0	0	0	0	0	0	0	0	0	0	0	0	0	0	0	0	0	0	0	0	0	0	0	0	0	0	0	0	0	0	0	0	0	0	0	0	0	0	0	0	0	0	0	0	0	0	0	0	0	0	0	0	0	0	0	0	0	0	0	0	0	0	0	17	0	0	0	0	0	0	0	0	0	0	0	0	0	0	0	0	0	0	0	0	0	0	0	0
>OTU_14649	Arthropoda	Insecta	Diptera	Chironomidae	Bryophaenocladius		100	Private	1	CTTATCATCAGGAATTGCTCACGCAGGGGGGTCTGTAGATTTAGCCATTTTTTCTTTACATTTAGCTGGAATTTCATCTATTTTAGGAGCTGTAAATTTTATTACTACTGTAATTAATATACGAAGAGAAGGAATTTCTCTTGATCGACTTCCTTTATTTGTGTGATCTGTTGTAATTACTGCTATTCTTTTACTTCTATCTCTC	0	0	0	0	0	0	0	0	0	0	0	0	0	0	0	0	0	0	0	0	0	0	0	0	0	0	0	0	0	0	0	0	0	0	0	0	0	0	0	0	0	0	0	0	0	0	0	0	0	0	0	0	0	0	0	0	0	0	0	0	0	0	0	0	0	0	0	0	0	0	0	0	0	0	0	0	0	0	0	1	0	0	0	0	0	0	0	0	0	0	0	0	0	0	0	0	0	0	0	0	0	0	0	0	0	0	0	0	0	0	0	1	0	0	0	0	0	0	0	0	0	0	0	0	0	0	0	0	0	0	0	0	0	0	0	0	0	0	0	0	0	0	0	0	0	0	0	0	0	0	0	0	4	55	0	0	0	0	0	0	0	0	0	0	0	0	0	0	0	0	0	0	0	0	0	0	0	0	0	0	0	0	0	0	0	0	0	0	0	0	0	0	0	0	0	0	0	0	0	0	0	0	0	0	0	0	0	0	0	0	0	0	0	0	0	0	0	0	0	0	0	0	0	0	0	0	0	0	0	0	0	0	0	0	0	0	0	0	0	0	0	0	0	0	0	0	0	0	0	0	0	0	0	0	0	0
>OTU_16169	Arthropoda	Insecta	Diptera	Chironomidae	Bryophaenocladius		100	Published		TCTTTCTTCAGGAATTGCCCATGCAGGAGGTTCTGTTGATTTAGCTATTTTCTCTCTTCATTTAGCTGGAATTTCTTCTATTTTAGGGGCTGTTAATTTTATTACTACTGTAATTAATATACGAAGAGAAGGCATTTCTTTAGATCGATTACCTTTATTTGTATGATCTGTTGTAATTACTGCCATTCTCCTTCTTCTTTCTTTA	0	0	0	1	0	0	0	0	0	0	0	0	0	0	0	0	0	0	26	0	0	0	0	0	0	0	0	0	0	9	0	0	0	0	0	0	0	0	0	0	0	0	0	0	0	0	0	0	0	0	0	0	0	0	0	0	0	0	0	0	0	0	0	0	0	0	0	0	0	0	0	0	0	0	0	0	0	0	0	0	0	0	0	0	0	0	0	0	0	0	0	0	0	0	0	0	0	0	0	0	0	0	0	0	0	0	0	0	0	0	0	0	0	0	0	0	0	0	0	0	0	0	0	0	0	0	0	0	0	0	0	0	0	0	0	0	0	0	0	0	0	0	0	0	0	0	0	0	0	0	0	0	0	0	0	0	0	0	0	0	0	0	0	0	0	0	0	0	0	0	0	0	0	0	0	0	0	0	0	0	0	0	0	0	0	0	0	0	0	0	0	0	0	0	0	0	0	0	0	0	0	0	0	0	0	0	0	0	0	0	0	0	0	0	0	0	0	0	0	0	0	0	0	0	0	0	0	0	0	0	0	0	0	0	0	0	0	0	0	0	0	0	0	0	0	0	0	0	0	0	0	0	0	0	0	0
>OTU_4017	Arthropoda	Insecta	Diptera	Chironomidae	Cardiocladius	capucinus	99	Published	1	TTTATCTTCAGGAATTGCTCATGCTGGGGGTTCAGTAGATTTAGCTATTTTTTCTCTTCATTTGGCCGGTATTTCCTCAATTTTAGGAGCCGTAAATTTTATTACAACAGTTATTAATATACGATCAGAAGGAATTTCTTTAGACCGAATACCCTTATTCGTCTGATCTGTAATTATTACTGCAATTCTTCTTCTTCTTTCCCTT	0	0	0	0	0	0	0	0	0	0	0	0	0	0	0	0	0	0	0	0	0	0	0	0	0	0	0	0	0	0	0	0	0	0	0	0	0	0	0	0	0	0	0	0	0	0	0	0	0	0	0	0	0	0	0	0	0	0	0	0	0	0	0	0	0	0	0	0	0	0	0	52	0	0	0	0	0	0	0	0	0	0	0	0	0	0	0	0	0	0	0	0	1	0	0	0	0	0	0	0	0	0	0	0	0	0	0	0	0	0	0	0	0	0	0	0	0	0	0	0	0	0	0	0	0	0	0	0	0	0	0	0	0	0	0	0	0	0	0	0	0	0	0	0	0	0	0	0	0	0	0	0	0	0	0	0	0	0	0	0	0	0	0	0	0	0	0	0	0	0	0	0	0	0	0	0	0	0	0	0	0	0	0	0	0	0	0	0	0	0	0	0	0	0	0	0	0	0	0	0	0	0	0	0	0	0	0	0	0	0	0	0	0	1280	0	0	0	0	0	0	0	0	0	0	0	0	0	0	0	0	0	0	0	0	0	0	0	0	0	0	0	0	0	0	0	0	0	0	0	0	0	0	0	0	0	0
>OTU_2840	Arthropoda	Insecta	Diptera	Chironomidae	Chaetocladius	elisabethae	100	Private	2 3	TCTTTCCTCCGGAATTGCTCATGCAGGAGCTTCAGTTGACCTCGCTATTTTTTCCCTCCATTTAGCAGGAATCTCATCAATTTTAGGGGCAGTAAATTTTATTACAACTGTTATTAATATACGCTCAGAAGGAATTACTTTTGACCGAATACCTTTGTTTGTATGATCAGTTGTTATTACTGCTATTCTTCTACTTCTCTCTCTT	0	0	0	0	0	0	0	0	0	0	0	0	0	0	0	0	0	0	0	0	0	0	0	0	0	0	0	0	0	0	0	0	0	0	0	0	0	0	0	0	0	0	0	0	0	0	0	0	0	0	0	0	0	0	0	0	0	0	0	0	0	0	0	0	0	0	0	0	0	0	0	0	0	0	0	0	0	0	0	0	0	0	0	0	0	0	0	0	0	0	0	0	0	0	0	0	0	0	0	0	0	50	0	0	0	0	0	2	0	0	0	0	0	0	0	0	0	0	0	0	0	0	0	0	4	0	0	0	0	0	0	0	0	0	0	0	0	0	0	0	0	0	0	0	0	0	0	0	0	0	0	0	40	1	0	0	0	0	0	0	0	0	0	0	0	0	1106	0	0	0	51	596	138	65	30	32	0	0	0	0	0	0	0	0	0	0	0	0	67	0	0	0	36	20	0	0	0	0	0	609	0	0	0	0	0	0	0	0	0	0	0	0	0	0	0	0	0	0	0	0	0	0	0	0	0	0	0	0	0	0	0	0	0	0	0	0	0	0	0	0	0	0	0	0	0	0	0	0	0	0	0	0	0	0	0	0
>OTU_7693	Arthropoda	Insecta	Diptera	Chironomidae	Chaetocladius	melaleucus	100	Private	3	TTTATCCTCTGGAATTGCTCATGCAGGAGCATCAGTTGACCTAGCTATTTTTTCTTTACATTTAGCAGGTATTTCCTCTATTTTAGGGGCAGTAAATTTTATTACTACAGTGATTAATATACGGTCCGAAGGAATTACTTTTGATCGAATACCTTTATTTGTTTGATCTGTAGTGATTACTGCTATTTTACTACTTTTATCTTTA	0	0	0	0	0	0	0	0	0	0	0	0	0	0	0	0	0	0	0	0	0	0	0	0	0	0	0	0	0	0	0	0	0	0	0	0	0	0	0	0	0	0	0	0	0	0	0	0	0	0	0	0	0	0	0	0	0	0	0	0	0	0	0	0	0	0	0	0	0	0	0	0	0	0	0	0	0	0	45	0	0	0	0	0	0	0	0	0	0	0	0	0	0	0	0	0	0	0	0	0	0	0	0	0	0	0	0	0	0	0	0	0	0	0	0	0	0	0	0	0	0	0	0	0	0	0	0	0	0	0	0	0	0	0	0	0	0	0	0	0	0	0	0	0	0	0	0	0	0	0	0	0	0	0	0	0	0	0	0	0	0	0	0	0	0	0	0	0	0	0	0	0	0	0	0	0	0	0	0	0	0	0	0	0	0	0	0	0	0	0	0	0	0	0	0	0	0	0	0	0	0	0	0	289	0	0	0	0	0	0	0	0	0	0	0	0	0	0	0	0	0	0	0	0	0	0	0	0	0	0	0	0	0	0	0	0	0	0	0	0	0	0	0	0	0	0	0	0	0	0	0	0	0	0	0	0
>OTU_1878	Arthropoda	Insecta	Diptera	Chironomidae	Chaetocladius	piger	100	Private		CCTTTCCTCAGGAATTGCTCATGCCGGAGCATCTGTTGATTTAGCAATTTTCTCTTTACATTTAGCAGGAATTTCATCTATTTTAGGGGCTGTAAATTTTATTACTACTGTTATTAATATACGATCAGAAGGGATTACTTTTGATCGAATACCATTATTTGTATGATCAGTTGTAATTACAGCTATTTTACTTTTATTATCTTTA	0	0	0	118	0	12	0	0	0	0	0	0	0	0	0	0	0	0	65	0	256	0	0	107	0	0	0	0	0	0	0	0	0	0	0	0	0	0	0	0	0	0	0	0	0	0	0	0	0	0	0	0	0	0	0	0	0	0	0	0	0	0	0	0	0	0	0	0	0	0	0	0	0	0	0	0	0	0	0	0	0	0	0	0	0	0	0	0	0	0	0	0	0	0	0	0	0	0	0	0	0	0	0	3	0	0	0	0	0	0	0	0	0	0	0	0	0	0	0	0	0	0	0	0	0	0	0	0	0	0	0	0	0	0	0	0	0	0	0	0	0	0	0	0	0	0	0	0	0	0	0	0	0	0	0	0	0	0	0	0	0	0	0	0	0	0	0	0	0	0	0	0	0	0	0	1456	1472	2315	0	0	0	0	0	0	0	0	0	0	0	0	0	0	0	116	11	40	0	0	0	0	0	0	0	0	0	0	0	0	0	0	0	0	0	0	0	0	0	0	0	0	0	0	0	0	0	0	0	0	0	0	0	0	0	0	0	0	0	0	0	0	0	0	0	0	0	0	0	0	0	0	0	0	0	0	0	0
>OTU_5179	Arthropoda	Insecta	Diptera	Chironomidae	Chaetocladius	piger	100	Private	3	CCTTTCTTCAGGAATTGCTCATGCAGGAGCCTCCGTTGATCTAGCAATTTTTTCTTTACATTTAGCAGGAATTTCGTCCATTTTAGGGGCTGTAAATTTCATTACTACTGTTATTAATATGCGGTCAGAAGGTATTACTTTTGATCGGATACCTTTATTTGTGTGATCAGTTGTAATTACGGCTATCCTTCTATTATTATCTTTA	0	0	0	0	0	0	0	0	0	0	0	0	0	0	0	0	0	0	0	0	0	0	0	0	0	0	0	0	0	0	0	0	0	0	0	0	0	0	0	0	0	0	0	0	0	0	0	0	0	0	343	0	0	0	0	0	0	0	0	0	0	0	0	0	0	0	0	0	0	0	0	0	0	0	0	0	0	0	0	0	0	0	0	0	0	0	0	0	0	0	0	0	0	0	0	0	0	0	0	0	0	0	0	0	0	0	0	0	0	0	0	0	0	0	0	0	0	0	0	0	33	0	0	0	0	0	0	0	186	0	0	0	0	0	0	0	0	0	75	0	0	0	0	0	0	0	0	0	0	0	0	0	0	0	0	0	0	0	0	0	0	0	0	0	0	0	124	15	0	0	0	0	0	0	0	13	0	0	0	0	0	0	0	0	0	0	0	0	0	0	0	0	0	0	0	0	0	0	0	0	0	0	98	0	0	0	0	0	0	0	0	0	0	0	0	0	0	0	0	0	0	0	0	0	0	0	0	0	0	0	0	0	0	0	0	0	0	0	0	0	0	0	0	0	0	0	0	0	0	0	0	0	0	0	0	0
>OTU_11494	Arthropoda	Insecta	Diptera	Chironomidae	Chaetocladius	piger	100	Private		CCTTTCCTCAGGAATTGCCCATGCCGGAGCTTCTGTTGATTTAGCAATTTTCTCCTTACATTTAGCAGGGATTTCTTCTATTTTAGGGGCTGTAAATTTTATTACTACTGTTATTAATATGCGATCAGAAGGAATTACTTTTGATCGAATGCCATTATTTGTTTGATCAGTTGTAATTACAGCTATTTTACTTTTATTATCTTTA	0	0	0	0	0	0	0	0	0	0	0	0	0	0	0	0	13	0	6	0	0	14	0	0	0	0	0	0	0	0	0	0	0	0	0	0	0	0	0	0	0	0	0	0	0	0	0	0	0	0	0	0	0	0	0	0	0	0	0	0	0	0	0	0	0	0	0	0	0	0	0	0	0	0	0	0	0	0	0	0	0	0	0	0	0	0	0	0	0	0	0	0	0	0	0	0	0	0	0	0	0	0	0	0	0	0	0	0	0	0	0	0	0	0	0	0	0	0	0	0	0	0	0	0	0	0	0	0	82	0	0	0	0	0	0	0	0	0	0	0	0	0	0	0	0	0	0	0	0	0	0	0	0	0	0	0	0	0	0	0	0	0	0	0	0	0	0	0	0	0	0	0	0	0	0	0	0	0	0	0	0	0	0	0	0	0	0	0	0	0	0	0	0	0	0	0	0	0	0	0	0	0	0	0	0	0	0	0	0	0	0	0	0	0	0	0	0	0	0	0	0	0	0	0	0	0	0	0	0	0	0	0	0	0	0	0	0	0	0	0	0	0	0	0	0	0	0	0	0	0	0	0	0	0	0	0
>OTU_2885	Arthropoda	Insecta	Diptera	Chironomidae	Chaetocladius		100	Private		TCTTTCCTCAGGAATTGCTCACGCAGGGGCTTCTGTTGATCTTGCTATTTTTTCTCTTCATTTAGCCGGAATTTCATCAATTTTAGGAGCAGTAAATTTTATTACAACAGTAATTAATATACGTTCTGAAGGTATTACTTTTGATCGAATACCTTTATTTGTGTGATCAGTTGTTATTACTGCTATTCTTTTACTTTTATCTCTT	0	0	0	0	0	0	0	0	0	0	0	0	0	0	0	0	0	0	0	0	0	0	0	0	0	0	0	0	0	0	0	0	0	0	0	0	0	0	0	0	0	0	0	0	0	0	0	0	0	0	0	0	0	0	0	0	0	0	0	0	0	0	0	0	0	0	0	0	0	0	0	0	0	0	0	0	0	0	0	0	0	0	0	0	0	0	0	0	35	0	0	0	0	0	0	0	0	0	0	0	0	0	0	0	0	0	0	0	0	0	1	0	0	0	0	0	0	0	0	0	25	0	0	0	0	0	0	0	51	0	0	0	0	0	0	0	0	0	2	0	0	0	21	0	0	0	0	0	0	0	0	0	50	6	0	0	155	3	3	0	0	0	0	0	0	0	0	51	0	0	27	18	0	0	345	14	3	84	0	0	0	0	0	0	0	30	0	0	26	47	0	0	41	388	94	275	0	0	0	0	0	0	60	175	0	66	364	1	0	0	0	0	0	0	0	0	157	13	0	0	177	0	0	0	0	0	0	0	0	0	0	0	0	0	0	0	0	0	0	0	0	0	0	0	0	0	0	0	0	0	0	0	0	0	0	0
>OTU_9381	Arthropoda	Insecta	Diptera	Chironomidae	Chironomus	anthracinus	99.51	Private		TCTCTCTGCGGCTATTGCCCATAGTGGGGCCTCTGTTGATTTAGCTATTTTTTCTTTACATTTAGCCGGGGTTTCTTCAATTCTGGGATCTGTTAATTTCATTACTACTGTAATTAATATGCGAGCTAATGGAATTACTCTTGATCGAATACCGCTATTTGTATGGTCAGTCGTTATTACTACTGTTCTTCTTCTGTTATCATTA	0	0	0	0	0	0	0	0	0	0	0	0	0	0	0	0	0	0	0	0	0	0	0	0	0	0	0	0	0	0	0	0	0	0	0	0	0	0	0	0	0	0	0	2	0	0	0	1	0	0	0	0	0	0	0	0	0	0	0	0	0	0	0	0	0	0	0	0	51	0	0	0	0	0	0	0	0	0	0	0	0	0	0	0	0	132	0	0	0	0	0	0	0	0	0	0	0	0	0	0	0	0	0	0	0	0	0	0	0	0	0	0	0	0	0	0	0	0	0	0	0	0	0	0	0	0	0	0	0	0	0	0	0	0	0	0	0	0	0	0	0	0	0	0	0	0	0	0	0	0	0	0	0	0	0	0	0	0	0	0	0	0	0	0	0	0	0	0	0	0	0	0	0	0	0	0	0	0	0	0	0	0	0	0	0	0	0	0	0	0	0	0	0	0	0	0	0	0	0	0	0	0	0	0	0	0	0	0	0	0	0	0	0	0	0	0	0	0	0	0	0	0	0	0	0	0	0	0	0	0	0	0	0	0	0	0	0	0	0	0	0	0	0	0	0	0	0	0	0	0	0	0	0	0	0	0
>OTU_6352	Arthropoda	Insecta	Diptera	Chironomidae	Chironomus	cingulatus	100	Published		TCTTTCTGCAGCCATTGCACATAGTGGGGCTTCCGTCGATTTAGCAATTTTCTCATTACATTTAGCCGGTGTTTCCTCAATTTTAGGATCTGTAAATTTTATTACTACTGTGATTAATATGCGAGCAAATGGAATTACCCTGGACCGAATACCCCTATTTGTCTGATCAGTGGTAATTACAACTGTATTACTTTTACTATCCCTA	0	0	0	0	0	0	0	0	0	0	0	0	0	0	0	0	0	0	0	0	0	0	0	0	0	0	0	0	0	0	0	0	5	0	0	18	0	0	0	0	0	0	148	1	0	0	2	0	0	0	28	0	0	0	0	0	0	0	0	0	0	0	0	0	0	0	0	0	5	0	0	0	0	0	330	7	1	4	4	0	0	0	0	0	0	0	0	0	0	2	0	0	1	1	1	0	0	0	0	0	0	0	0	0	0	0	0	0	0	0	0	0	0	0	0	0	0	0	0	0	0	0	0	0	0	0	0	0	0	0	0	0	0	0	0	0	0	0	0	0	0	0	0	0	0	0	0	0	0	0	0	0	0	0	0	0	0	0	0	0	0	0	0	0	0	0	0	0	0	0	0	0	0	0	0	0	0	0	0	0	0	0	0	0	0	0	0	0	0	0	0	0	0	0	0	0	0	0	0	0	0	0	0	0	0	0	0	0	0	0	0	0	0	0	0	0	0	0	0	0	0	0	0	0	0	0	0	0	0	0	0	0	0	0	0	0	0	0	0	0	0	0	0	0	0	0	0	0	0	0	0	0	0	0	0	0
>OTU_5288	Arthropoda	Insecta	Diptera	Chironomidae	Chironomus	curabilis	100	Published	2	TCTTTCTGCAGCAATTGCCCACAGTGGAGCCTCTGTTGATTTAGCCATTTTCTCTTTACATTTAGCTGGAGTCTCGTCAATTCTCGGATCTGTAAATTTTATTACTACCGTTATTAATATACGTGCAAATGGTATTACTTTAGATCGAATACCTTTATTTGTCTGATCAGTAGTTATTACAACTGTATTATTACTTTTATCATTA	121	0	0	36	0	0	0	0	0	0	0	0	0	0	0	0	0	0	84	0	0	0	0	0	0	0	0	0	0	0	0	0	0	0	0	0	0	0	0	0	0	0	1	0	0	0	0	0	0	0	0	0	0	0	0	0	0	0	0	0	21	0	0	0	0	0	0	0	0	0	0	0	0	0	42	3	0	0	42	0	0	0	0	0	0	118	0	0	308	2	0	0	26	0	0	0	0	0	0	0	0	0	0	0	0	0	0	0	0	0	0	0	0	0	0	0	0	0	0	0	0	0	0	0	0	0	0	0	0	0	0	0	0	0	0	0	0	0	0	0	0	0	0	0	0	0	0	0	0	0	0	0	0	0	0	0	0	3	0	0	0	0	0	0	0	0	0	0	0	0	0	0	0	0	0	0	0	0	0	0	0	0	0	0	0	0	0	0	0	0	0	0	0	0	0	0	0	0	0	0	0	0	0	0	0	0	0	0	0	0	0	0	0	0	0	0	0	0	0	0	0	0	0	0	0	0	0	0	0	0	0	3	0	0	0	5	0	0	0	0	0	0	39	0	0	0	0	0	0	0	0	0	0	0	0	0
>OTU_5650	Arthropoda	Insecta	Diptera	Chironomidae	Chironomus	luridus	100	Published	5	TTTATCAGCAGCTATTGCACACAGAGGAGCTTCTGTAGACTTAGCAATTTTTTCTTTACATTTAGCTGGAATCTCATCTATTCTTGGTTCAGTAAATTTTATTACTACAGTTATTAATATACGAGCCAATGGAATTACTTTAGACCGGATACCTCTCTTTGTTTGATCAGTAGTTATTACTACTGTTCTCCTTCTTCTTTCTTTA	152	136	0	0	0	0	0	0	0	0	0	1	0	3	0	1	0	0	13	21	175	0	0	0	0	0	0	0	0	0	0	0	0	0	0	0	0	0	0	0	0	0	0	0	0	0	0	0	0	0	0	0	0	0	0	0	0	0	0	0	0	0	0	0	0	0	0	0	0	0	0	0	0	0	0	0	0	0	0	0	0	0	0	0	0	0	0	0	0	0	0	0	0	0	0	0	0	0	0	0	0	0	0	0	0	0	0	0	0	0	0	0	0	0	0	0	0	0	0	0	0	17	0	0	13	130	4	4	0	1	0	0	0	0	0	0	0	0	0	0	0	0	0	0	0	0	0	0	0	0	0	0	0	0	0	0	0	0	0	0	0	0	0	0	0	0	0	0	0	0	0	0	0	0	0	11	0	0	0	0	0	0	0	0	0	0	0	0	0	0	0	0	0	0	0	0	0	0	0	0	0	0	0	0	0	0	0	0	0	0	0	0	0	0	0	0	0	0	0	0	0	0	0	0	0	2	0	0	0	0	0	0	0	0	0	0	0	0	0	0	0	0	0	0	0	12	0	0	0	0	0	0	0	0	0	0
>OTU_7949	Arthropoda	Insecta	Diptera	Chironomidae	Chironomus	melanotus	100	Published	2 4	CTTTCAGCAGCTATTGCCCATAGTGGGGCTTCTGTTGACTTAGCTATTTTTTCACTACATTTAGCAGGAGTTTCCTCAATTTTAGGATCTGTAAATTTTATTACTACTGTAATTAACATACGAGCTAACGGTATTACCTTAGACCGAATGCCCCTATTTGTATGATCAGTAGTTATTACAACTGTATTATTACTATTATCACTA	0	0	0	0	0	0	0	0	0	0	0	0	0	0	0	0	0	0	0	0	0	0	0	0	0	0	0	0	0	0	0	0	0	0	0	0	0	0	0	0	0	0	0	0	0	0	0	0	0	0	0	0	0	0	0	0	0	0	0	0	0	0	0	0	0	0	0	0	0	0	0	0	0	0	0	0	0	0	0	0	0	0	0	0	0	0	0	0	0	0	0	0	0	0	0	0	0	0	0	0	0	0	0	0	0	0	0	0	0	0	0	0	0	0	0	0	0	0	0	0	0	0	0	0	0	0	0	0	0	0	0	0	0	0	0	0	0	0	0	0	0	0	0	0	0	0	0	0	0	0	0	0	0	0	0	0	0	0	0	0	0	0	0	0	0	0	0	0	0	0	0	0	0	0	0	0	0	0	0	0	0	0	0	0	0	0	0	0	0	0	0	0	0	0	0	0	0	0	0	0	0	0	0	0	0	0	0	0	0	0	0	0	0	0	0	0	0	0	0	0	0	0	0	0	0	0	0	0	0	0	0	0	0	0	0	0	0	0	0	0	0	0	0	0	0	22	279	0	0	0	0	0	0	0	0	0
>OTU_6580	Arthropoda	Insecta	Diptera	Chironomidae	Chironomus	plumosus	100	Private		TCTTTCCGCAGCCATTGCCCACAGTGGGGCCTCTGTTGACTTAGCCATTTTCTCTTTACATTTAGCAGGGGTCTCCTCAATTCTTGGATCTGTAAATTTTATTACTACTGTTATTAATATACGTGCAAATGGTATTACTTTAGATCGAATACCTTTATTTGTCTGATCAGTAGTTATTACAACTGTATTACTACTTTTATCATTA	0	0	0	0	0	0	0	0	0	0	0	0	0	0	0	0	0	0	0	0	0	23	0	0	0	0	0	0	0	0	0	0	0	0	0	0	0	0	0	0	0	0	0	0	0	0	0	0	0	0	0	0	0	0	0	0	0	0	0	0	0	0	0	0	0	1	0	0	0	0	0	0	0	0	0	0	0	0	0	0	0	0	0	0	0	0	0	0	0	0	0	0	0	0	0	0	0	0	0	0	0	0	0	0	0	0	0	0	0	0	0	0	0	0	0	0	0	0	0	0	0	0	0	0	0	0	0	0	0	0	0	0	0	0	0	0	0	0	0	0	0	0	0	0	0	0	0	0	0	0	0	0	0	0	0	0	0	0	0	0	0	0	0	0	0	0	0	0	0	0	0	0	0	0	0	0	0	0	0	0	0	0	0	0	0	0	0	0	0	0	0	0	0	0	0	0	0	0	0	0	0	0	0	0	0	0	0	5	0	0	0	0	0	0	0	0	0	0	0	0	0	0	0	0	0	0	0	0	54	0	0	18	0	0	0	7	0	0	0	0	0	0	166	0	0	198	0	0	0	0	0	0	0	0	0	0
>OTU_8080	Arthropoda	Insecta	Diptera	Chironomidae	Chironomus	pseudothummi	99.51	Private		TCTTTCATCTGCGATTGCCCATAGAGGGGCATCAGTAGATTTAGCTATTTTTTCTCTTCATCTTGCTGGAGTTTCATCAATTTTAGGTTCTGTAAATTTTATTACTACAGTCATTAATATACGAGCAAATGGAATTACATTAGACCGAATACCTTTATTTGTTTGATCAGTAGTTATTACTACTGTATTACTATTATTATCTTTA	0	0	0	0	0	0	0	0	0	0	0	0	0	0	0	0	0	0	0	0	0	0	0	0	0	0	0	0	0	0	0	0	0	0	0	0	0	0	0	0	0	0	0	0	0	0	0	0	0	0	0	0	0	0	0	0	0	0	0	0	0	0	0	0	0	0	0	0	0	0	0	0	0	0	0	0	0	0	0	0	0	0	0	0	0	0	0	0	0	0	0	0	0	0	0	0	0	0	0	0	0	0	0	0	0	0	0	0	0	0	0	0	0	0	0	0	0	294	0	0	0	0	0	0	0	0	0	0	0	0	0	0	0	0	0	0	0	0	0	0	0	0	0	0	0	0	0	0	0	0	0	0	0	0	0	0	0	0	0	0	0	0	0	0	0	0	0	0	0	0	0	0	0	0	0	0	0	0	0	0	0	0	0	0	0	0	0	0	0	0	0	0	0	0	0	0	0	0	0	0	0	0	0	0	0	0	0	0	0	0	0	0	0	0	0	0	0	0	0	0	0	0	0	0	0	0	0	0	0	0	0	0	0	0	0	0	0	0	0	0	0	0	0	0	0	0	0	0	0	0	0	0	0	0	0	0
>OTU_7794	Arthropoda	Insecta	Diptera	Chironomidae	Chironomus		96.08	Published		TCTTTCAGCAGCTATTGCTCATAGTGGGGCTTCTGTTGACTTAGCTATTTTTTCTTTACATTTAGCCGGTGTTTCTTCCATTTTAGGATCCGTTAATTTCATTACTACAGTTATTAATATACGAGCAAATGGTATTACCCTTGATCGAATGCCCCTGTTTGTATGATCAGTAGTTATCACAACAGTTCTTTTACTTTTATCATTA	0	0	0	0	0	0	0	0	0	0	0	0	0	0	0	0	0	0	0	0	0	0	0	0	0	0	0	0	0	0	0	0	0	0	0	0	0	0	1	0	0	0	0	0	0	0	0	6	0	0	0	0	0	0	0	0	0	4	0	0	0	0	0	0	0	0	0	0	336	0	0	0	0	0	0	0	0	0	0	0	0	0	0	0	0	9	0	0	0	0	0	0	0	0	0	0	0	0	0	0	0	0	0	0	0	0	0	0	0	0	0	0	0	0	0	0	0	0	0	0	0	0	0	0	0	0	0	0	0	0	0	0	0	0	0	0	0	0	0	0	0	0	0	0	0	0	0	0	0	0	0	0	0	0	0	0	0	0	0	0	0	0	0	0	0	0	0	0	0	0	0	0	0	0	0	0	0	0	0	0	0	0	0	0	0	0	0	0	0	0	0	0	0	0	0	0	0	0	0	0	0	0	0	0	0	0	0	0	0	0	0	0	0	0	0	0	0	0	0	0	0	0	0	0	0	0	0	0	0	0	0	0	0	0	0	0	0	0	0	0	0	0	0	0	0	0	0	0	0	0	0	0	0	0	0	0
>OTU_5615	Arthropoda	Insecta	Diptera	Chironomidae	Chironomus		100	Private	3	TCTTTCTTCAGCAATTGCCCACAGAGGGGCTTCAGTAGATTTAGCTATTTTTTCATTACATTTAGCAGGTATCTCATCAATTCTTGGTTCTGTAAATTTTATTACAACTGTAATTAATATGCGGGCTAATGGTATTACCTTAGACCGAATACCTTTATTTGTTTGGTCCGTTGTAATTACAACAGTCCTTCTTTTACTTTCTTTA	0	0	0	0	0	0	0	0	0	0	0	0	0	0	0	0	0	0	0	0	0	0	0	0	0	0	0	0	0	0	0	0	0	0	0	0	0	0	0	0	0	0	0	0	0	0	0	0	0	0	0	0	0	0	0	0	0	0	0	0	0	0	0	0	0	0	0	0	0	0	0	0	0	0	0	0	0	0	0	0	0	0	0	0	0	0	0	0	0	0	0	0	0	0	0	0	0	0	0	0	0	0	0	0	0	0	0	0	0	0	0	0	0	0	0	0	0	0	0	0	0	0	0	0	0	0	0	0	0	0	0	0	0	0	0	0	0	0	0	0	0	0	0	0	0	0	0	0	0	0	0	0	0	0	0	0	0	0	0	0	0	0	0	0	0	0	0	0	0	0	0	0	0	0	0	0	0	0	0	0	0	0	0	0	0	0	0	0	0	0	0	0	0	0	0	0	0	0	0	0	0	0	0	0	0	0	0	0	0	0	0	0	0	0	0	0	0	0	0	0	0	0	0	0	0	0	0	0	0	0	0	0	0	0	0	0	0	0	0	0	0	0	0	700	0	0	0	0	0	0	0	0	0	0	0	0
>OTU_18378	Arthropoda	Insecta	Diptera	Chironomidae	Cladopelma	edwardsi	100	Private		TTTATCTTCTGCTATTGCTCATAGAGGAGCATCTGTTGATTTAGCTATTTTTTCTTTACATTTAGCAGGAGTTTCTTCTATTTTAGGTTCTGTAAATTTTATTACAACCGTAATTAATATGCGAGCTAATGGAATTACACTAGATCGAATACCTTTATTTGTTTGATCTGTTGTTATTACAACAGTTTTACTTTTACTCTCACTT	0	0	0	0	0	0	0	0	0	0	0	0	0	0	0	0	0	0	0	0	0	0	0	0	0	0	0	0	0	0	0	0	0	0	0	0	0	0	0	0	0	0	0	0	0	0	0	0	0	0	0	0	0	0	0	0	0	0	0	0	0	0	0	0	0	0	0	0	0	0	0	0	0	0	0	0	0	0	0	0	0	0	0	0	0	0	0	0	0	0	0	0	0	0	0	0	0	0	0	0	0	0	0	0	0	0	0	0	0	0	0	0	0	0	0	0	0	0	0	0	0	0	0	0	0	0	0	0	0	0	0	0	0	0	0	0	0	0	20	0	0	0	0	0	0	0	0	0	0	0	0	0	0	0	0	0	0	0	0	0	0	0	0	0	0	0	0	0	0	0	0	3	0	0	0	0	0	0	0	0	0	0	0	0	0	0	0	0	0	0	0	0	0	0	0	0	0	0	0	0	0	0	0	0	0	0	0	0	0	0	0	0	0	0	0	0	0	4	0	0	0	0	0	0	0	0	0	0	0	0	0	0	3	0	0	0	0	0	0	0	0	0	0	0	0	0	0	0	0	0	0	0	0	0	0	0
>OTU_6461	Arthropoda	Insecta	Diptera	Chironomidae	Cladopelma	virescens	99.51	Private		TTTATCTTCAGGTATTGCCCATAGAGGGGCTTCTGTTGATTTAGCTATCTTTTCTCTACATTTAGCAGGAGTTTCATCAATTTTAGGTTCTGTAAATTTTATTACTACAGTAATTAATATACGAGCTAATGGTATTACCTTAGACCGAATACCTTTATTTGTTTGATCAGTAGTTATTACAACAGTTTTACTTCTTCTTTCTCTT	0	0	0	0	0	0	0	0	0	0	0	0	0	0	0	0	0	0	0	0	0	0	0	0	0	0	0	0	0	0	0	0	0	0	0	0	0	0	0	0	0	0	0	0	0	0	0	0	0	0	0	0	0	0	0	0	0	0	0	0	0	0	0	0	0	0	0	0	0	0	0	0	0	0	0	0	0	0	0	0	0	0	0	0	0	0	0	0	0	0	0	0	0	0	0	0	0	511	0	0	0	0	0	0	0	0	0	0	0	0	0	0	0	0	0	0	0	0	0	0	0	0	0	0	0	0	0	0	0	0	0	0	0	0	0	0	0	0	0	0	0	0	0	0	0	0	0	0	0	0	0	0	0	0	0	0	0	0	0	0	0	0	0	0	0	0	0	0	0	0	0	0	0	0	0	0	0	0	0	0	0	0	0	0	0	0	0	0	0	0	0	0	0	0	0	0	0	0	0	0	0	0	0	0	0	0	0	0	0	0	0	0	0	0	0	0	0	0	0	0	0	0	0	0	0	0	0	0	0	0	0	0	0	0	0	0	0	0	0	0	0	0	0	0	0	0	0	0	0	0	0	0	0	0	0	0
>OTU_4099	Arthropoda	Insecta	Diptera	Chironomidae	Cladotanytarsus	atridorsum	100	Published		CCTTTCCTCAAACATTGCTCATAGCGGGGCCTCTGTTGACTTAGCTATTTTCTCTCTTCATTTAGCGGGGATTTCATCCATTCTCGGGTCAGTAAATTTTATTACAACAGCAATTAATATACGAAGAAATGGAATTACTTTAGATCGAATACCCTTATTCGTTTGATCGGTAGTAATTACCACTATTTTACTATTACTTTCTCTA	0	0	0	0	0	0	0	0	0	0	0	0	0	0	0	0	0	0	0	0	0	0	0	0	0	0	0	0	0	0	0	0	0	0	0	0	0	0	0	0	0	0	0	0	0	0	0	0	0	0	0	0	0	0	0	0	0	0	0	0	0	0	0	0	0	0	0	0	0	0	0	0	0	0	1157	0	0	0	0	0	0	0	0	0	0	0	0	0	0	0	0	0	0	0	0	0	0	0	0	0	0	0	0	0	0	0	0	0	0	0	0	0	0	0	0	0	0	0	0	0	0	0	0	0	0	0	0	0	0	0	0	0	0	0	0	0	0	0	0	0	0	0	0	0	0	0	0	0	0	0	0	0	0	0	0	0	0	0	0	0	0	0	0	0	0	0	0	0	0	0	0	0	0	0	0	0	0	0	0	0	0	0	0	0	0	0	0	0	0	0	0	0	0	0	0	0	0	0	0	248	0	0	0	0	0	0	0	0	0	0	0	0	0	0	0	0	0	0	0	0	0	0	0	0	0	0	0	0	0	0	0	0	0	0	0	0	0	0	0	0	0	0	0	0	0	0	0	0	0	0	0	0	0	0	0	0
>OTU_16522	Arthropoda	Insecta	Diptera	Chironomidae	Cladotanytarsus	mancus	99	Published	2	TTTATCTTCAAATATTGCTCATAGAGGAGCTTCTGTTGATTTAGCTATTTTTTCCCTCCACCTGGCAGGAATCTCATCTATTTTAGGATCAGTAAATTTTATTACAACAGCAATTAATATACGAAGAAATGGAATTAATTTAGATCGAATACCTTTATTTGTTTGATCTGTTGTAATTACTACTATTCTTCTCTTGCTATCTCTC	0	0	0	0	0	0	0	0	0	0	0	0	0	0	18	0	0	0	0	0	0	0	0	0	0	0	0	0	0	0	0	0	0	0	0	0	0	0	0	0	0	0	0	0	0	0	0	0	0	0	0	0	0	0	0	0	0	0	0	0	0	0	0	0	0	0	0	0	0	0	0	0	0	0	0	0	0	0	0	0	0	0	0	0	0	0	0	0	0	0	0	0	0	0	0	0	0	0	0	0	0	0	0	0	0	0	0	0	0	0	0	0	0	0	0	0	0	0	0	0	0	0	0	0	0	0	0	0	0	0	0	0	0	0	0	0	0	0	0	0	0	0	0	0	0	0	0	0	0	0	0	0	0	0	0	0	0	0	0	0	0	0	0	0	0	0	0	0	0	0	0	0	0	0	0	0	0	0	0	0	0	0	0	0	0	0	0	0	0	0	0	0	0	0	0	0	0	0	0	0	0	0	0	0	0	0	0	0	0	0	0	0	0	0	0	0	0	0	0	0	0	9	0	0	0	0	0	0	0	0	0	0	0	0	0	0	0	0	0	0	0	0	0	0	0	0	0	0	0	0	0	0	0	0	0	0
>OTU_136	Arthropoda	Insecta	Diptera	Chironomidae	Conchapelopia	hittmairorum	98.53	Published	2	CCTTTCTTCTGGAATTGCTCACGCTGGAGCTTCAGTAGACCTAGCCATTTTTTCCTTACATCTAGCTGGAATTTCTTCTATTTTAGGAGCAGTAAATTTTATTACAACAGTAATTAATATACGATCAAGTGGAATTACTTTAGATCGTATACCTTTATTTGTTTGATCAGTAGTAATTACTGCAGTGTTATTACTATTATCTTTA	0	0	0	0	0	0	0	0	0	0	0	0	0	0	0	0	0	0	0	0	0	0	0	0	0	0	0	0	0	0	0	0	0	0	0	0	0	0	18223	0	0	0	3532	0	0	0	12298	0	0	0	496	0	0	0	0	0	63059	2988	9279	8769	9986	0	2341	715	71899	0	0	0	202	0	0	50	0	0	15146	0	0	0	49492	1819	0	0	0	0	0	0	0	0	7193	11	0	11	7298	0	0	0	0	0	0	0	0	0	0	0	0	0	0	0	0	0	0	0	0	0	0	0	0	0	0	0	0	0	0	0	0	0	0	0	0	0	0	0	0	0	0	0	0	0	0	0	0	0	0	0	0	0	0	0	0	0	0	0	0	0	0	0	0	0	0	0	0	0	0	0	0	0	0	0	0	0	0	303	2437	1972	5275	0	0	0	0	0	0	0	0	0	0	0	0	0	479	0	0	0	0	0	0	0	0	0	0	0	0	0	742	0	0	0	3925	0	0	0	0	0	0	0	0	0	0	0	0	0	0	0	0	0	0	0	0	0	0	0	0	0	0	0	0	0	0	0	0	0	0	0	0	0	0	0	0	0	0	0	0	0	0	0	0	0
>OTU_132	Arthropoda	Insecta	Diptera	Chironomidae	Conchapelopia	hittmairorum	99.02	Published	4	TCTTTCTTCAGGAATTGCTCATGCCGGGGCTTCTGTAGATTTAGCAATTTTTTCTTTACATTTGGCGGGTATTTCTTCAATTTTAGGAGCAGTAAATTTTATTACAACTGTAGTTAATATACGGTCAAGAGGAATTACTTTAGATCGAATGCCTCTATTTGTATGATCAGTAGTAATTACTGCTGTTTTATTATTATTATCTTTG	0	226	0	325	0	0	15	0	0	0	0	14	0	0	0	0	0	0	445	29	874	126	0	0	0	0	0	0	0	6	0	0	0	0	0	0	0	0	0	21	0	0	0	88	7	0	1	1112	69	73	0	0	0	0	0	0	490	387	0	201	248	773	0	0	0	6	0	0	0	0	0	0	0	0	81	9	0	0	145	13	0	0	168	0	0	0	0	0	518	4	0	0	0	0	0	0	0	0	19	0	0	0	842	0	0	0	683	105	87	77	3505	3057	2769	2115	0	0	0	0	0	0	3115	0	0	0	3250	12	0	0	6693	4380	3681	2251	0	0	0	0	0	0	1494	0	0	0	5505	593	0	101	0	0	230	0	0	0	1375	0	0	0	1379	4	0	0	0	0	0	0	0	0	0	0	0	0	0	52	0	0	0	50	0	0	0	0	0	0	0	0	0	0	0	0	1	0	0	0	0	0	0	0	0	0	0	0	0	0	0	0	0	0	3	0	0	0	0	0	0	0	0	0	0	0	0	0	0	0	4	0	46047	9764	2381	2359	1160	270	1076	1852	1358	490	40030	325	37	187	70216	2248	1291	29	1085	336	573	825	1346	179	47799	559	10	26	66840	524	131	133
>OTU_1095	Arthropoda	Insecta	Diptera	Chironomidae	Conchapelopia	melanops	100	Private		CCTATCTTCGGGAATTGCTCATGCTGGAGCTTCTGTAGATTTAGCTATTTTTTCTTTACACTTAGCCGGTATTTCTTCTATTTTGGGGGCTGTAAATTTTATTACTACAGTAATTAATATACGGTCAAGTGGAATTACCTTAGATCGAATACCCCTATTTGTTTGATCTGTAGTAATTACCGCAGTATTATTGTTACTTTCTTTA	16	14	164	4	0	0	0	0	0	0	154	2	0	0	0	0	0	0	0	0	0	47	0	1	0	6679	2579	2019	0	13	0	0	0	0	0	12	0	0	84	1	0	0	31	0	0	0	0	5	0	0	0	0	0	0	0	0	0	2	0	0	74	0	0	0	0	0	0	0	15	0	0	51	0	0	69	13	0	0	343	3	0	0	238	0	0	55	0	0	77	0	0	0	0	2	0	0	0	0	0	0	0	0	0	0	0	0	0	1	0	0	0	2	0	0	0	0	0	4	0	0	41	0	0	0	12	0	0	0	0	190	78	64	0	0	0	0	0	0	0	1	0	0	0	0	0	0	0	0	0	0	0	0	47	0	0	0	25	0	0	0	0	0	0	0	0	0	0	0	0	0	0	0	0	0	0	0	0	0	0	0	0	0	0	0	0	0	0	0	0	0	0	0	0	0	0	0	0	0	0	0	0	0	608	1	0	0	0	0	0	0	0	0	0	0	0	0	58	0	0	0	0	0	0	0	84	20	0	0	0	0	0	1	0	0	22	0	0	0	925	9	0	0	1	0	0	7	0	0	52	2	0	0	125	6	0	0
>OTU_170	Arthropoda	Insecta	Diptera	Chironomidae	Conchapelopia	pallidula	100	Private	3 4	CCTATCTTCTGGAATTGCTCACGCAGGAGCTTCAGTAGATTTAGCAATTTTTTCTTTACATCTAGCAGGAATCTCTTCTATTTTAGGGGCTGTAAATTTTATTACAACAGTAATTAATATACGATCAAGAGGAATTACATTAGATCGCATGCCTTTATTTGTTTGATCAGTAGTAATTACTGCAGTTTTATTATTATTATCTTTA	0	0	0	0	0	0	0	0	0	0	0	0	0	0	0	0	0	0	0	0	0	0	0	0	0	0	0	0	0	0	0	0	0	0	0	0	0	0	674	0	0	0	0	0	0	0	0	0	0	0	0	0	0	0	0	0	0	0	0	0	0	0	0	0	0	0	0	0	0	0	0	0	0	0	7	0	0	0	0	0	0	0	0	0	0	0	0	0	0	0	0	0	0	0	0	0	0	0	0	0	0	0	0	0	0	0	0	0	0	0	0	0	0	0	0	0	0	0	0	0	0	0	0	0	10	0	0	0	0	0	0	0	0	0	0	0	0	0	3	0	0	0	0	0	0	0	0	0	0	0	0	0	0	0	0	0	0	0	0	0	0	0	0	2561	0	0	17307	483	0	641	6208	8046	603	438	5704	127	66	0	1148	218	0	608	0	0	30575	1461	0	0	9812	176	0	0	31195	119	34	0	0	0	0	0	0	0	23608	231	0	173	41597	5921	1491	1755	2359	0	457	0	0	0	13173	436	34	143	23480	4946	2138	2174	0	0	0	0	0	0	0	0	0	0	0	0	0	0	0	0	0	0	0	0	0	0	0	0	0	0	0	0	0	0	0	0
>OTU_5679	Arthropoda	Insecta	Diptera	Chironomidae	Conchapelopia	pallidula	100	Private	2	TCTTTCTTCCGGAATTGCTCACGCAGGAGCTTCGGTAGATTTAGCAATTTTTTCTTTACATTTGGCTGGGATTTCCTCAATTTTAGGAGCAGTAAATTTTATCACAACAGTAATTAATATACGATCAAGTGGTATTACTTTAGATCGAATACCTTTATTTGTTTGATCAGTAGTAATTACTGCAGTTTTATTATTATTATCTTTG	0	0	0	0	0	0	0	0	0	0	0	0	0	0	0	0	0	0	0	0	0	0	0	0	0	0	0	0	0	0	0	0	0	0	0	3	0	0	20	25	2	2	14	0	0	0	40	1	0	0	0	0	0	0	0	0	0	0	0	0	0	0	0	0	94	21	3	2	20	0	0	0	0	0	2	0	2	0	16	0	0	0	0	0	0	0	0	0	0	0	0	0	5	0	0	0	0	0	0	0	0	0	0	0	0	0	0	0	0	0	0	0	0	0	0	0	0	0	0	0	0	0	0	0	0	0	0	0	0	0	0	0	0	0	0	0	0	0	0	0	0	0	0	0	0	0	0	0	0	0	0	0	0	0	0	0	0	0	0	0	0	0	0	0	0	0	0	2	0	0	9	0	0	0	20	37	21	25	13	0	0	0	0	0	59	5	0	0	4	93	0	0	18	32	7	0	0	0	0	0	0	0	9	2	0	101	5	0	0	0	0	0	0	0	0	0	6	0	0	0	6	0	0	0	0	0	0	0	0	0	0	0	0	0	0	0	0	0	0	0	0	0	0	0	0	0	0	0	0	0	0	0	0	0	0	0
>OTU_7768	Arthropoda	Insecta	Diptera	Chironomidae	Conchapelopia	viator	100	Private	3	TCTCTCTTCAGGAATTGCTCACGCAGGGGCTTCTGTTGATTTAGCAATTTTTTCTTTACATTTAGCTGGAATTTCTTCTATTTTAGGAGCAGTAAATTTTATTACAACAGTAATTAATATACGATCAAGAGGAATCACTTTAGACCGAATACCCTTATTTGTATGATCAGTAGTTATTACAGCTGTTTTACTTCTCTTATCATTA	0	0	0	0	0	0	0	0	0	0	0	0	0	0	0	0	0	0	0	0	0	0	0	0	0	0	0	0	0	0	0	0	0	0	0	0	0	0	0	0	0	0	0	0	0	0	0	4	0	0	0	0	0	0	0	0	0	0	0	0	0	0	0	0	0	0	0	0	0	0	0	0	0	0	42	0	0	0	0	0	0	0	0	0	0	0	0	0	270	0	0	0	0	0	0	0	0	0	0	0	0	0	0	0	0	0	0	0	0	0	0	0	0	0	0	0	0	0	0	0	0	0	0	0	0	0	0	0	0	0	0	0	0	0	0	0	0	0	0	0	0	0	0	0	0	0	0	0	0	0	0	0	0	0	0	0	0	0	0	0	0	0	0	0	0	0	0	0	0	0	0	0	0	0	0	0	0	0	0	0	0	0	0	0	0	0	0	0	0	0	0	0	0	0	0	0	0	0	0	0	0	0	0	0	0	0	0	0	0	0	0	0	0	0	0	0	0	0	0	0	0	0	0	0	0	0	0	0	0	0	0	0	0	0	0	0	0	0	0	0	0	0	0	0	0	0	0	0	0	0	0	0	0	0	0	0
>OTU_6424	Arthropoda	Insecta	Diptera	Chironomidae	Conchapelopia		97.55	Published		TCTTTCTTCTGGAATTGCTCACGCCGGAGCTTCAGTAGATCTAGCCATTTTTTCTTTACATCTGGCTGGAATTTCTTCTATTTTAGGAGCAGTAAATTTTATTACAACAGTAATTAATATACGATCAAGTGGAATTACTTTAGATCGTATACCTTTATTTGTTTGATCAGTAATTATTACTGCTGTATTATTACTCTTATCTTTA	0	0	0	0	0	0	0	0	0	0	0	0	0	0	0	0	0	0	0	0	0	0	0	0	0	0	0	0	0	0	0	0	0	0	0	11	0	0	574	484	492	1104	0	0	0	0	2493	0	0	0	0	0	0	275	0	0	28	11	8	2	563	8	0	0	34	0	0	0	0	0	0	0	0	0	589	20	0	0	2168	26	1	7	0	0	0	0	0	0	5	78	15	30	4	55	47	231	0	0	0	0	0	0	0	0	0	0	0	0	0	0	0	0	0	0	0	0	0	0	0	0	0	0	0	0	0	0	0	0	0	0	0	0	0	0	0	0	0	0	0	0	0	0	0	0	0	0	0	0	0	0	0	0	0	0	0	0	0	0	0	0	0	0	0	0	0	0	0	20	0	0	0	12	0	0	0	20	0	0	0	0	0	0	0	0	0	0	0	0	0	0	0	0	0	0	0	0	0	0	0	0	0	0	0	0	0	0	0	0	0	0	0	0	0	0	0	0	0	0	0	0	0	0	0	0	0	0	0	0	0	0	0	0	0	0	0	0	0	0	0	0	0	0	0	0	0	0	0	0	0	0	0	0	0	0	0	0
>OTU_1122	Arthropoda	Insecta	Diptera	Chironomidae	Corynoneura	coronata	100	Private		TCTTTCATCAAATATTGCTCATGCTGGAGCATCTGTTGATTTAGCAATTTTTTCTCTTCATTTAGCAGGAATTTCCTCAATTTTAGGGGCAGTAAATTTTATTACAACAGTAATTAATATACGTTCTGAAGGAATTTCATTAGATCGTATACCTTTATTTGTTTGATCAGTAGTAATTACTGCTGTTCTCCTTCTTTTATCTTTA	459	0	0	533	2124	1805	0	0	0	0	0	424	187	290	0	10	0	0	336	0	718	72	287	359	0	11	0	0	0	0	0	0	0	0	0	0	0	0	0	3	7	0	111	0	0	0	0	0	0	0	0	0	0	0	0	0	0	0	0	0	852	273	0	0	71	5	4	0	0	0	0	0	0	0	1385	15	0	0	188	73	14	0	0	0	0	0	0	0	196	2	11	40	0	0	0	0	0	0	0	0	0	0	0	0	0	0	0	0	0	0	0	0	0	0	0	0	0	0	0	0	50	0	0	0	63	0	0	16	0	0	0	0	0	0	0	0	0	0	513	0	0	0	120	0	0	0	0	0	0	0	0	0	78	0	0	0	0	0	0	0	0	0	0	0	0	0	0	0	0	0	0	0	0	0	0	0	0	0	0	0	0	0	0	0	0	0	0	0	0	0	0	0	0	0	0	0	0	0	0	0	0	0	27	0	0	0	0	0	0	0	0	0	0	0	0	0	0	0	0	0	0	30	0	124	0	0	0	0	0	0	0	0	0	0	1864	0	0	5	305	18	0	0	0	0	0	0	0	0	492	0	0	0	5	0	0	0
>OTU_88	Arthropoda	Insecta	Diptera	Chironomidae	Corynoneura	fittkaui	100	Published	4	TCTGTCGTCAAACATTGCCCATGCCGGTGCTTCTGTAGATTTAGCCATTTTTTCTCTTCATTTAGCGGGAATTTCCTCAATTTTAGGAGCTGTGAATTTTATTACAACTGTAATTAATATACGATCTGAAGGAATTTCATTAGATCGAATACCCTTATTTGTTTGATCAGTAGTAATTACAGCAGTATTACTTTTACTTTCTTTA	14262	3268	4385	12689	0	5750	1357	0	0	0	10561	70695	160249	136816	9797	2553	1669	894	13699	22619	10106	11443	7063	5974	2995	61029	69281	58598	1907	6212	1965	845	0	0	0	0	0	0	0	0	0	0	0	0	0	0	0	0	0	0	0	0	0	0	0	0	0	0	0	0	0	0	0	0	0	0	0	0	0	0	0	0	0	0	0	0	0	0	0	0	0	0	0	0	0	0	0	0	0	0	0	0	0	0	0	0	0	0	0	0	0	0	0	0	0	0	0	0	0	0	0	0	0	0	0	0	0	0	0	0	0	0	0	0	0	0	0	0	0	0	0	0	0	0	0	0	0	0	0	0	0	0	0	0	0	0	0	0	0	0	0	0	0	0	0	0	0	0	20	0	0	0	0	0	0	0	0	0	0	0	0	0	0	0	0	0	0	0	0	0	0	0	0	0	0	0	0	0	0	0	0	0	0	0	0	0	0	0	0	0	0	0	0	0	0	0	0	0	0	0	0	0	0	0	0	0	0	0	0	0	0	0	0	0	0	0	0	0	0	0	0	0	0	0	152	0	0	0	0	0	0	0	0	0	0	0	0	0	8	5	0	0	223	12	28	0
>OTU_13939	Arthropoda	Insecta	Diptera	Chironomidae	Corynoneura	fittkaui	100	Published		TTTATCATCTAATATTGCTCATGCTGGAGCATCTGTTGATCTAGCCATTTTTTCTTTACATTTAGCAGGGATCTCCTCAATTTTAGGAGCTGTAAATTTTATTACAACAGTAATTAATATACGATCAGAAGGAATTTCTTTAGACCGAATACCTTTATTTGTATGATCAGTAGTAATTACTGCTATTTTACTTCTTCTCTCTCTT	0	0	0	0	0	0	0	0	0	0	0	0	0	0	0	0	0	0	0	0	0	0	0	0	0	0	0	0	0	0	0	0	0	0	0	0	0	0	0	0	0	0	0	0	0	0	0	0	0	0	0	0	0	0	0	0	0	0	0	0	0	0	0	0	0	0	0	0	0	0	0	0	0	0	0	0	0	0	0	0	0	0	0	0	0	0	0	0	0	0	0	0	0	0	0	0	0	0	0	0	0	0	0	0	0	0	0	0	0	0	0	0	0	0	0	0	0	0	0	0	0	0	0	0	0	0	0	0	0	0	0	0	0	0	0	0	0	0	0	0	0	0	0	0	0	0	0	0	0	0	0	0	0	0	0	0	0	0	0	0	0	0	0	0	0	0	57	0	0	0	0	0	0	0	0	0	0	0	0	0	0	0	0	0	0	0	0	0	0	0	0	0	0	0	0	0	0	0	0	0	0	0	1	0	0	0	0	0	0	0	0	0	0	0	0	0	0	0	0	0	0	0	0	0	0	0	0	0	0	0	0	0	0	0	0	0	0	0	0	0	0	0	0	0	0	0	0	0	0	0	0	0	0	0	0	0
>OTU_24782	Arthropoda	Insecta	Diptera	Chironomidae	Corynoneura	gratias	100	Published	2	TTTATCATCTAACATTGCTCATGCTGGCGCTTCGGTTGATTTAGCAATTTTTTCTTTGCATTTAGCAGGGATTTCTTCAATTTTAGGAGCAGTAAATTTTATCACAACAGTAATTAATATACGATCAGAAGGAATTTCTTTAGATCGAATACCACTTTTTGTTTGATCAGTAGTAATTACAGCCGTTCTATTACTTCTTTCTTTA	0	0	0	0	0	0	0	0	0	0	0	0	0	0	0	0	0	0	0	0	0	0	0	0	0	0	0	0	0	0	0	0	0	0	0	0	0	0	4	2	0	1	0	0	0	0	0	0	0	0	0	0	0	0	0	0	0	0	0	0	0	0	0	0	0	0	0	0	0	0	0	0	0	0	0	0	0	0	0	0	0	0	0	0	0	0	0	0	0	0	0	0	0	0	0	0	0	0	0	0	0	0	0	0	0	0	0	0	0	0	0	0	0	0	0	0	0	0	0	0	0	0	0	0	0	0	0	0	0	0	0	0	0	0	0	0	0	0	0	0	0	0	0	0	0	0	0	0	0	0	0	0	0	0	0	0	0	0	0	0	0	0	0	0	0	0	0	0	0	0	0	0	0	0	0	0	0	0	0	0	0	0	0	0	0	0	0	0	0	0	0	0	0	0	0	0	0	0	0	0	0	0	0	0	0	0	0	0	0	0	0	0	0	0	0	0	0	0	0	0	0	0	0	0	0	0	0	0	0	0	0	0	0	0	0	0	0	0	0	0	0	0	0	0	0	0	0	0	0	0	0	0	0	0	0	0
>OTU_1926	Arthropoda	Insecta	Diptera	Chironomidae	Corynoneura	lacustris	100	Private	2	TCTTTCATCAAATATTGCTCATGCAGGTGCCTCAGTAGATTTAGCAATTTTTTCTCTTCATTTGGCAGGAATTTCATCAATTTTAGGAGCTGTAAATTTTATTACTACTGTAATTAATATACGATCAGAAGGAATCTCATTAGATCGAATACCATTATTTGTATGATCAGTAGTTATTACAGCAGTTCTTTTACTTCTTTCATTA	0	0	0	23	19	0	0	0	0	0	0	0	0	0	0	0	0	0	0	0	0	0	0	0	0	0	0	0	0	0	0	0	0	0	0	0	0	0	2	0	0	0	103	0	0	0	6	31	3	5	0	0	0	0	0	0	23	341	165	377	1763	93	0	0	263	1	0	0	0	0	0	0	0	0	780	3	0	0	881	45	1	9	0	0	0	0	0	0	392	55	4	48	83	4	0	0	0	0	0	0	0	0	0	0	0	0	0	0	0	0	0	0	0	0	0	0	0	0	0	0	0	0	0	0	0	0	0	0	0	0	0	0	0	0	0	0	0	0	0	0	0	0	0	0	0	0	0	0	0	0	0	0	0	0	0	0	0	0	0	0	0	0	0	0	0	0	0	0	0	0	0	0	0	0	0	0	0	0	0	0	0	0	0	0	0	0	0	0	0	0	0	0	0	0	0	0	0	0	0	0	0	0	1	0	0	0	0	0	0	0	0	0	0	0	0	0	0	0	0	0	0	0	0	0	0	0	0	0	0	0	0	0	0	0	0	0	0	0	0	0	0	0	0	0	0	0	0	0	0	0	0	0	0	0	0	0
>OTU_6822	Arthropoda	Insecta	Diptera	Chironomidae	Corynoneura	lobata	98.04	Published		TCTTTCTTCAAATATTGCTCATGCTGGGTCTTCTGTAGACTTAGCTATTTTCTCACTCCACTTAGCCGGTATTTCTTCAATTTTAGGGGCAGTAAATTTTATTACAACCGTAATTAACATACGATCAGAAGGTATTTCACTAGATCGAATGCCTTTATTTGTGTGATCTGTTGTAATTACAGCAGTCTTACTATTACTCTCATTA	0	0	0	0	0	0	0	0	0	0	0	0	0	0	0	0	0	0	0	0	0	0	0	0	0	0	0	0	0	0	0	0	0	0	0	0	0	0	0	0	0	0	0	0	0	0	0	0	0	0	0	0	0	0	0	0	0	0	0	0	0	0	0	0	0	0	0	0	0	0	0	0	0	0	0	0	0	0	0	0	0	0	0	0	0	0	0	0	0	0	0	0	0	0	0	0	0	0	0	0	0	0	0	0	0	0	0	0	0	0	0	0	0	0	0	0	0	0	0	0	0	0	0	0	0	0	0	0	0	0	0	0	0	0	0	0	0	0	0	0	0	0	0	0	0	0	0	0	0	0	0	0	0	0	0	0	0	0	0	0	0	0	0	0	0	0	0	0	0	0	0	0	0	0	0	0	0	0	0	0	0	0	0	0	0	0	0	0	0	0	0	0	0	0	0	0	0	0	0	0	0	0	0	0	0	0	0	0	0	0	0	0	0	0	0	0	0	0	0	0	0	0	0	0	7	0	0	0	0	0	0	0	0	0	0	0	0	0	0	0	0	0	0	0	0	0	429	0	0	4	0	0	0	0	0	0
>OTU_1901	Arthropoda	Insecta	Diptera	Chironomidae	Corynoneura	lobata	99.51	Private	3	TCTTTCTTCAAATATTGCTCATGCCGGGGCTTCTGTAGACTTAGCTATTGTCTCACTTCATTTAGCTGGTATTTCTTCAATTTTAGGGGCAGTAAATTTTATTACAACCGTAATTAACATACGATCAGAGGGTATTTCACTAGATCGAATACCTTTGTTTGTATGATCTGTTGTAATTACAGCAGTTCTACTATTACTCTCATTA	0	0	0	0	0	187	0	0	0	0	0	0	0	0	0	8	0	0	0	0	0	0	0	0	0	0	0	0	0	0	0	0	0	0	0	445	0	0	0	0	0	0	648	145	0	0	270	0	0	0	0	0	0	0	0	0	103	0	0	0	130	0	0	0	0	0	0	0	0	0	0	0	0	0	120	0	0	0	347	15	0	0	18	0	0	0	0	0	1023	1	0	0	0	0	0	0	0	0	0	0	0	0	0	6	0	9	155	0	0	0	20	0	0	0	0	0	0	0	0	0	16	6	0	0	337	73	0	0	0	960	1798	1418	0	0	0	0	0	0	0	0	0	0	150	0	365	0	0	0	0	0	0	0	617	1128	2498	1500	48	4	0	0	0	0	0	0	0	0	291	8	0	437	282	79	0	23	186	262	351	284	0	0	0	0	0	0	9	0	0	0	2	0	0	0	0	29	0	0	0	0	0	170	0	0	1736	0	0	0	2379	829	904	967	938	0	0	0	0	0	569	350	26	293	491	5472	3081	3840	0	0	0	0	0	0	0	0	0	0	0	0	0	0	0	0	0	0	0	0	0	0	0	0	0	0	0	0	0	0	0	0
>OTU_138	Arthropoda	Insecta	Diptera	Chironomidae	Corynoneura	lobata	100	Private	2	TCTTTCTTCAAATATTGCTCATGCTGGGGCTTCTGTAGACTTAGCTATTTTCTCACTTCATTTAGCCGGTATTTCTTCAATTTTAGGAGCAGTAAATTTTATTACAACCGTAATTAACATGCGATCAGAGGGTATTTCACTAGATCGAATACCTTTGTTTGTGTGATCTGTTGTAATTACAGCAGTTCTACTATTGCTCTCATTA	0	0	0	0	0	0	0	0	0	0	0	0	0	0	0	0	0	0	0	0	0	0	0	0	0	0	0	0	0	0	0	0	0	0	0	191	0	0	45	34	0	4	2639	0	0	0	0	16	0	0	0	0	0	907	0	0	673	1162	795	824	317	0	0	0	427	10	0	0	0	0	0	0	0	0	582	46	0	0	441	53	0	0	161	0	0	0	0	0	2840	434	124	242	158	6	0	0	239	0	0	0	0	0	0	118	85	166	2213	3944	5340	5447	0	21	8	9	0	842	0	0	0	958	6	362	0	0	1688	1915	4493	4963	480	88	71	3	789	0	0	0	0	0	9170	1043	0	924	403	106	0	694	13904	886	3765	46	0	0	2187	383	88	742	181	2	0	0	1952	0	0	0	6371	0	40	9	0	0	4543	163	0	14	31	341	37	249	0	0	0	0	0	0	142	367	0	0	176	9003	0	0	892	94	0	48	792	0	0	0	0	0	7937	2443	412	2277	3193	684	232	179	4243	0	0	1744	0	0	4821	551	47	115	1343	32118	63137	66517	0	0	0	0	0	0	0	61	0	0	157	0	0	0	0	0	0	0	0	0	0	0	0	0	0	0	0	0	14	27	2	6
>OTU_1552	Arthropoda	Insecta	Diptera	Chironomidae	Corynoneura		96.57	Private	3	TCTTTCTTCAAATATTGCTCATGCCGGAGCTTCTGTAGATTTAGCTATTTTCTCACTTCACTTAGCTGGTATTTCTTCAATTTTAGGGGCAGTAAATTTTATTACAACCGTAATTAACATGCGATCAGAAGGTATTTCACTAGATCGAATACCTTTATTTGTATGATCTGTTGTAATTACAGCAATTCTACTATTACTCTCATTA	0	0	0	0	0	0	0	0	0	0	0	0	0	0	0	0	0	0	0	0	0	0	0	0	0	0	0	0	0	0	0	0	72	0	0	0	0	0	38	0	0	0	775	1	0	0	177	12	0	0	0	0	0	46	0	0	108	11	0	0	855	174	0	0	8	483	24	13	72	0	0	0	0	0	421	316	89	34	514	854	34	43	0	0	0	0	0	0	947	665	193	291	17	258	209	312	0	0	0	0	0	0	0	0	0	0	0	0	0	0	0	0	0	0	0	0	0	0	0	0	0	0	0	0	0	0	0	0	0	0	0	0	0	0	0	0	0	0	0	0	0	0	0	0	0	0	0	0	0	0	0	0	0	0	0	0	0	0	0	0	0	0	0	0	0	0	0	0	0	0	0	0	0	0	0	0	0	0	0	0	0	0	0	0	0	0	0	0	0	0	0	0	0	0	0	0	0	0	0	0	0	0	231	0	0	0	0	0	0	0	0	0	0	0	0	0	107	0	0	0	0	0	0	0	0	0	0	0	0	0	0	0	0	0	0	0	0	0	0	0	0	0	0	0	0	0	0	0	0	0	0	0	0	0	0	0
>OTU_7053	Arthropoda	Insecta	Diptera	Chironomidae	Corynoneura		97.06	Private		TCTCTCTTCAAATATTGCTCATGCTGGGGCTTCTGTAGACTTAGCTATTTTCTCACTTCATTTAGCCGGTATTTCTCCAATTTTAGGGGCAGTAAATTTTATTACAACCGTAATTAACATGCGATCAGAAGGTATTTCGCTAGATCGAATACCTTTATTTGTGTGATCTGTTGTAATTACAGCAGTTCTTCTATTGCTCTCATTA	0	0	0	0	0	0	0	0	0	0	0	0	0	0	0	0	0	0	0	0	0	0	0	0	0	0	0	0	0	0	0	0	0	0	0	0	0	0	0	0	0	0	0	0	0	0	0	0	0	0	0	0	0	0	0	0	0	0	0	0	0	0	0	0	0	0	0	0	0	0	0	0	0	0	0	0	0	0	0	0	0	0	0	0	0	0	0	0	3	0	0	0	0	0	0	0	0	0	0	0	0	40	0	0	0	1	29	22	45	43	0	0	0	0	0	0	0	118	0	0	0	0	0	0	345	301	1358	1317	0	0	0	0	0	0	0	0	0	0	0	0	0	0	1	0	0	0	0	0	0	0	0	0	26	0	0	0	29	4	0	0	0	0	0	0	0	0	0	0	0	0	0	0	0	0	0	0	0	0	0	0	0	0	0	0	0	0	0	0	0	0	0	0	0	0	0	0	0	0	0	0	0	0	11	0	0	0	20	0	0	0	0	0	0	18	0	0	1	0	0	0	1	8	0	0	0	0	0	0	0	0	0	0	0	0	1	0	0	0	0	0	0	0	0	0	0	0	0	0	0	0	0	0	0	0	0	0
>OTU_8460	Arthropoda	Insecta	Diptera	Chironomidae	Corynoneura		99	Early-Release		CCTGTCCTCAAATATTGCACATGCAGGAGCCTCTGTTGATTTAGCTATTTTTTCTTTACATTTAGCAGGTATTTCTTCAATTTTAGGAGCAGTAAATTTTATTACTACAGTAATTAATATACGATCAGAAGGAATTTCTTTAGATCGAATACCTTTATTTGTTTGATCTGTGGTAATTACTGCAATTCTTCTTCTTCTCTCTCTT	0	0	0	0	0	0	0	0	0	0	0	0	0	0	0	0	0	0	0	0	0	0	0	0	0	0	0	0	0	0	0	0	0	0	0	0	0	0	0	0	0	0	5	0	0	0	0	9	0	0	0	0	0	0	0	0	2	35	0	0	0	0	0	0	0	0	0	0	0	0	0	0	0	0	0	0	0	0	0	0	0	0	0	0	0	0	0	0	0	0	0	0	0	3	0	0	0	0	0	0	0	0	0	11	0	18	0	0	0	0	0	0	0	0	0	0	0	0	0	0	0	0	0	0	0	0	0	0	0	0	0	0	0	0	0	0	0	0	0	0	0	0	0	0	0	0	0	0	0	0	0	0	0	0	0	0	0	0	0	0	0	0	0	0	0	0	0	0	0	0	0	0	0	0	0	0	0	0	0	0	0	0	0	0	0	0	0	0	0	0	0	0	0	0	0	0	0	0	0	0	0	0	0	0	0	0	0	0	0	0	0	0	0	0	0	0	0	0	0	0	0	0	0	0	0	18	0	0	0	0	0	22	0	0	0	3	0	0	0	0	0	0	142	0	0	0	0	0	43	0	0	0	35	2	0	0
>OTU_416	Arthropoda	Insecta	Diptera	Chironomidae	Corynoneura		99.02	Published		TTTATCGTCTAATATTGCTCATGCAGGTGCTTCAGTAGATTTAGCAATTTTTTCTTTACATTTAGCCGGAATCTCTTCAATTTTAGGGGCTGTAAATTTTATTACAACTGTAATTAATATACGGTCTGAAGGAATTTCATTAGACCGAATACCATTATTTGTTTGATCTGTAGTAATTACAGCTGTACTTCTTTTACTTTCTTTA	0	0	0	0	0	0	0	0	0	0	0	0	0	0	0	0	0	0	0	0	0	0	0	0	0	0	0	0	0	0	0	0	0	0	0	0	0	0	0	0	0	0	0	0	0	0	0	0	0	0	0	0	0	0	0	0	0	0	0	0	0	0	0	0	0	0	0	0	0	0	0	0	0	0	0	0	0	0	0	0	0	0	0	0	0	0	0	0	0	0	0	0	0	0	0	0	0	0	0	0	0	0	0	0	0	0	0	0	0	0	0	0	0	0	0	0	0	3401	5005	7379	0	0	0	0	0	314	6368	13761	0	0	0	0	0	0	0	0	0	0	0	0	0	0	0	0	0	0	0	0	0	0	0	0	0	0	0	0	0	0	0	0	0	0	0	0	0	0	0	0	0	0	0	0	0	0	0	0	0	0	0	0	0	0	0	0	0	0	0	0	0	0	0	0	0	0	0	0	0	0	0	0	0	0	0	0	0	0	0	0	0	0	0	0	0	0	0	0	0	0	0	0	0	0	0	0	0	0	0	0	0	0	0	0	0	0	1630	0	0	0	196	0	0	0	0	0	0	0	0	0	2548	0	0	0	0	0	0	0
>OTU_185	Arthropoda	Insecta	Diptera	Chironomidae	Corynoneura		99.51	Private	3	TTTATCTTCTAATATTGCCCATGCAGGAGCTTCTGTAGACTTAGCAATTTTTTCGTTACATTTAGCAGGAATTTCTTCTATTCTTGGAGCTGTAAATTTTATTACAACTGTTATTAACATACGCTCTGAAGGAATTTCATTAGATCGAATACCCTTATTTGTTTGATCAGTAGTAATTACCGCAGTATTACTTTTATTATCCTTA	0	0	0	0	0	0	0	0	0	0	0	0	0	0	0	0	0	0	0	0	0	0	0	0	0	0	0	0	0	0	0	0	0	0	0	151	0	0	93	292	471	235	1154	53	4	7	329	417	16	89	0	0	0	0	0	0	454	3925	6736	10134	95	242	0	0	2195	63	7	5	0	0	0	0	0	0	381	508	119	70	691	1211	277	301	374	0	0	0	0	0	8905	830	172	264	836	2173	3030	2530	0	0	0	0	0	0	46	35	96	170	66	904	1023	1172	102	72	70	68	62	1130	994	0	0	71	0	0	0	0	215	225	0	0	168	98	25	110	0	0	0	0	0	0	114	16670	46867	41668	444	160	0	0	0	0	0	0	0	0	990	131	0	1	1133	473	644	1075	0	0	0	0	0	0	0	1816	1455	1075	327	277	7	392	696	1850	4072	4615	0	0	0	0	0	0	115	0	0	0	31	0	0	0	4641	61	27	81	0	0	0	0	0	0	109	195	422	0	408	253	1097	1608	0	0	0	0	0	0	1211	1290	664	1046	56	6311	5746	8479	0	0	0	0	0	0	0	0	0	0	0	0	0	0	0	0	0	0	0	0	0	0	0	0	0	0	0	0	8	0	0	0
>OTU_93	Arthropoda	Insecta	Diptera	Chironomidae	Corynoneura		100	Private		CCTTTCTTCAAATATTGCTCATGCGGGAGCTTCAGTTGATTTAGCAATTTTCTCTCTTCATTTAGCAGGAATTTCTTCAATTTTAGGAGCAGTAAATTTTATTACTACTGTAATTAACATACGTTCAGAAGGAATCTCATTAGACCGAATACCCCTATTTGTCTGATCAGTTATTATTACTGCAATTCTTTTATTACTTTCTTTA	0	0	0	0	0	0	0	0	0	0	0	6	0	0	0	0	0	0	0	0	0	0	0	0	0	0	0	0	0	49	0	0	0	0	0	0	0	0	0	0	0	0	54	10870	16350	18760	0	18747	27554	26844	0	0	0	0	0	0	503	13728	30118	26100	0	250	0	0	101	0	0	0	0	0	0	0	0	0	0	3	0	0	4	11	269	0	0	0	0	0	0	0	287	1	0	0	0	0	0	0	0	0	0	0	0	0	244	4068	11230	9975	1370	17795	37926	33637	99	60	58	17	0	0	0	0	0	0	61	0	0	0	181	219	2196	2008	0	436	1907	1218	0	0	0	0	0	0	0	0	0	0	19	0	0	324	0	0	0	0	0	0	2373	41	0	0	398	88	0	560	0	0	0	0	0	0	11	25	0	0	131	39223	105272	98497	4	12617	31304	28261	0	0	0	0	0	0	32	3521	3226	5127	0	0	0	0	203	18	0	0	0	0	0	0	0	0	0	1496	1743	1452	46	152	0	0	690	0	0	0	0	0	43	7750	14097	16448	136	6439	14925	14538	6	0	0	0	0	0	0	0	0	0	0	0	0	0	0	0	0	0	0	0	0	0	0	0	0	0	0	0	0	0	0	0
>OTU_3550	Arthropoda	Insecta	Diptera	Chironomidae	Corynoneura		100	Published		TCTTTCTTCAAATATTGCTCATGCTGGGGCTTCTGTAGATTTAGCTATTTTTTCTCTTCATTTGGCTGGTATTTCCTCAATTTTAGGGGCAGTAAACTTTATCACAACTGTAATTAATATACGATCAGAAGGAATTTCACTAGACCGAATACCCTTATTTGTTTGGTCTGTCGTAATTACTGCAGTATTGTTACTATTATCATTA	62	84	0	58	0	0	0	0	0	0	0	3	0	0	0	4	0	0	53	0	0	33	0	0	0	21	0	0	0	0	0	0	0	0	0	0	0	0	0	0	0	0	0	0	0	0	0	0	0	0	0	0	0	0	0	0	0	0	0	0	0	0	0	0	0	0	0	0	0	0	0	0	0	0	0	0	0	0	0	0	0	0	0	0	0	0	0	0	0	0	0	0	0	0	0	0	0	0	0	0	0	0	0	0	0	0	16	0	0	0	14	5	6	2	0	0	0	0	0	513	0	0	0	0	50	35	659	321	0	0	0	0	0	0	0	0	0	0	8	0	0	0	34	1	0	0	0	0	0	0	0	0	15	3	0	0	0	2	0	0	0	0	0	0	0	0	0	5	0	0	0	0	0	0	0	0	0	0	0	0	0	0	0	0	0	0	0	0	0	0	0	0	0	0	0	0	0	0	0	0	0	0	0	0	0	0	0	0	0	0	0	0	0	0	0	0	0	0	0	0	0	0	0	0	0	0	0	0	0	0	0	0	0	0	0	0	0	0	0	0	0	0	0	0	0	0	0	0	0	0	0	0	3	0	0	0
>OTU_10650	Arthropoda	Insecta	Diptera	Chironomidae	Cricotopus	albiforceps	100	Published		ACTGTCCTCTGGTATTGCTCATGCCGGGGCTTCTGTTGATTTAGCTATTTTTTCTCTACACCTTGCAGGTATTTCTTCAATTTTAGGGGCTGTAAATTTTATTACAACCGTAATTAATATGCGATCAAAGGGAATTACTCTTGATCGAATACCGTTATTTGTTTGATCAGTAGTAATCACGGCTATTCTATTATTATTATCTTTA	0	0	0	45	0	0	0	0	0	0	0	0	0	0	0	0	0	0	0	0	0	0	0	0	0	0	0	0	0	0	0	0	0	0	0	0	0	0	0	0	0	0	0	0	0	0	0	0	0	0	0	0	0	0	0	0	0	0	0	0	67	0	0	0	0	0	0	0	0	0	0	0	0	0	0	6	0	0	0	0	0	0	0	0	0	0	0	0	0	0	0	0	13	0	0	0	0	0	0	0	0	0	0	0	0	0	0	0	0	0	0	0	0	0	0	0	0	0	0	0	12	0	0	0	0	0	0	0	0	0	0	0	0	0	0	0	0	0	0	0	0	0	3	0	0	0	0	0	0	0	0	0	0	0	0	0	0	0	0	0	0	0	0	0	0	0	0	0	0	0	0	0	0	0	0	0	0	0	0	0	0	0	0	0	0	0	0	0	0	0	0	0	0	0	0	0	0	0	0	0	0	0	0	0	0	0	0	0	0	0	0	0	0	0	0	0	0	0	0	0	0	0	0	0	0	0	0	0	0	0	0	0	0	0	0	0	0	0	0	0	0	0	0	0	0	0	0	0	1	0	0	0	0	2	0	0
>OTU_203	Arthropoda	Insecta	Diptera	Chironomidae	Cricotopus	annulator	100	Private		CCTCTCTTCAGGAATTGCCCATGCAGGAGCTTCAGTTGATTTAGCAATTTTTTCTTTACATTTAGCAGGAATTTCTTCTATTTTAGGAGCAGTAAATTTTATTACTACAGTAATTAACATACGTTCGGAAGGTATTACATTAGACCGAATACCTTTATTTGTATGATCTGTTGTTATTACAGCAATCTTACTCTTACTTTCTTTA	0	0	0	0	0	0	0	0	0	0	0	0	0	0	0	9928	0	0	0	0	0	0	0	0	0	0	0	0	0	2486	0	0	0	0	0	0	0	0	0	0	0	0	0	0	0	0	0	0	0	0	0	0	0	0	0	0	0	0	0	0	0	0	0	0	0	0	0	0	0	0	0	0	0	0	0	0	0	0	0	0	0	0	0	0	0	0	0	0	0	0	0	0	0	0	0	0	0	0	0	0	0	0	504	0	0	0	0	0	0	0	0	1441	0	0	0	0	0	0	0	0	0	0	0	0	0	0	0	0	0	0	0	0	0	0	0	0	0	0	0	0	0	0	0	0	0	0	0	0	0	0	0	0	0	0	0	0	0	0	0	0	0	0	0	0	0	0	0	0	0	0	0	0	0	0	0	0	0	0	0	0	0	0	0	0	0	0	0	0	0	0	0	0	0	0	0	0	0	0	0	0	0	0	0	0	0	0	0	0	0	0	0	0	0	0	0	0	0	0	0	0	0	0	0	0	5260	1830	0	0	0	0	0	0	0	0	1878	20735	0	0	1955	5520	0	0	0	0	0	0	0	0	10651	59675	68	0	12511	46658	961	236
>OTU_251	Arthropoda	Insecta	Diptera	Chironomidae	Cricotopus	bicinctus	100	Private		TCTTTCTTCTGGAATTGCTCATGCTGGAGCTTCAGTTGATTTAGCAATCTTTTCTTTACATTTAGCAGGTATTTCCTCTATTTTAGGAGCTGTAAATTTTATTACAACTGTAATTAATATGCGGTCAGAAGGAATTACTCTAGATCGAATACCTTTATTTGTATGATCAGTAGTGATTACTGCTGTTTTATTACTTTTATCATTA	0	0	0	0	0	0	0	0	0	0	0	0	0	0	0	0	0	0	0	0	0	0	0	0	0	0	0	0	0	0	0	0	0	0	0	0	0	0	0	1857	2568	2739	0	0	0	0	4347	0	0	0	0	0	0	0	0	0	0	0	0	0	2245	524	0	0	29239	0	0	0	0	0	0	0	0	0	1488	0	0	0	6006	3988	2356	3097	0	0	0	0	0	0	3784	390	0	61	5629	0	474	420	0	0	0	0	0	0	0	0	0	0	1871	0	0	0	626	3039	1202	1619	0	0	0	0	0	0	0	1011	408	617	112	824	814	1738	1053	0	0	0	0	0	0	0	0	0	0	0	0	0	1613	0	0	0	0	0	0	0	0	0	660	2831	8152	9135	167	0	0	0	0	0	0	0	0	0	0	0	0	0	0	0	0	0	0	0	0	0	0	0	0	0	0	0	0	0	0	0	0	0	0	0	0	0	0	0	0	0	0	0	0	0	0	0	0	0	0	0	0	0	0	0	0	0	0	0	0	0	0	0	0	0	0	0	0	0	0	0	0	0	0	0	0	0	0	0	0	0	0	0	0	0	0	339	0	0	0	0	6662	0	0	0	1854	0	0	0
>OTU_10564	Arthropoda	Insecta	Diptera	Chironomidae	Cricotopus	bicinctus	100	Private		TCTTTCTTCTGGAATTGCCCATGCTGGAGCTTCAGTTGATTTAGCAATCTTTTCTTTACATTTAGCAGGTATTTCCTCTATTTTAGGAGCTGTAAATTTTATTACAACTGTAATTAATATACGGTCAAAAGGAATTACCCTAGATCGAATACCTTTATTTGTATGATCAGTGGTAATTACTGCTATTTTATTACTTTTATCATTA	0	0	0	0	0	0	0	0	0	0	0	0	0	0	0	0	0	0	0	0	0	0	0	0	0	0	0	0	0	0	0	0	0	0	0	0	0	0	0	0	0	0	0	0	0	0	0	0	0	0	0	0	0	0	0	0	0	0	0	0	0	1	0	0	0	3	0	0	0	0	0	0	0	0	0	0	0	0	0	0	0	0	0	0	0	0	0	0	0	0	0	0	111	0	0	0	0	0	0	0	0	0	0	0	0	0	0	0	0	0	0	0	0	0	0	0	0	0	0	0	0	0	0	0	0	0	0	0	0	0	0	0	0	0	0	0	0	0	0	0	0	0	0	0	0	0	0	0	0	0	0	0	0	0	0	0	0	0	0	0	0	0	0	0	0	0	0	0	0	0	0	0	0	0	0	0	0	0	0	0	0	0	0	0	0	0	0	0	0	0	0	0	0	0	0	0	0	0	0	0	0	0	0	0	0	0	0	0	0	0	0	0	0	0	0	0	0	0	0	0	0	0	0	0	0	0	0	0	0	0	0	0	0	0	0	0	0	0	0	0	0	0	20	0	0	0	0	0	0	0	0	0	0	0	0	0
>OTU_13808	Arthropoda	Insecta	Diptera	Chironomidae	Cricotopus	fuscus	100	Private	3 4	TTTATCTTCAGGTATTGCTCATGCCGGAGCCTCTGTAGATTTAGCTATCTTTTCGTTACACTTAGCGGGAATCTCTTCAATCTTAGGGGCAGTAAATTTTATTACTACTGTAATTAACATACGATCGGAGGGAATTACTTTAGATCGAATACCTTTGTTTGTATGATCAGTAGTTATTACAGCTATTCTTCTTCTTTTATCTCTT	0	0	0	0	0	0	0	0	0	0	0	0	0	0	0	0	0	0	0	0	0	0	0	0	0	0	0	0	0	0	0	0	0	0	0	0	0	0	2	4	0	0	2	0	0	0	3	1	0	0	0	0	0	0	0	0	0	0	0	0	0	0	0	0	58	0	0	0	0	0	0	0	0	0	0	0	0	0	1	0	0	0	0	0	0	2	0	0	0	0	0	0	0	0	0	0	0	0	0	0	0	0	0	0	0	0	0	0	0	0	0	0	0	0	0	0	0	0	0	0	0	0	0	0	0	0	0	0	0	0	0	0	0	0	0	0	0	0	0	0	0	0	0	0	0	0	0	0	0	0	0	0	0	0	0	0	0	0	0	0	0	0	0	0	0	0	0	0	0	0	0	0	0	0	0	0	0	0	0	0	0	0	0	0	0	0	0	0	0	0	0	0	0	0	0	0	0	0	0	0	0	0	0	0	0	0	0	0	0	0	0	0	0	0	0	0	0	0	0	0	0	0	0	0	0	0	0	0	0	0	0	0	0	0	0	0	0	0	0	0	0	0	0	0	0	0	0	0	0	0	0	0	0	0	0	0
>OTU_3309	Arthropoda	Insecta	Diptera	Chironomidae	Cricotopus	glacialis	100	Published	5	TCTTTCTTCAGGAATCGCGCATGCCGGAGCTTCTGTTGATTTAGCTATTTTTTCACTTCATTTAGCCGGTATTTCCAGTATTTTAGGGGCAGTAAATTTTATTACTACTGTAATTAATATACGATCAGAGGGGATTACTTTAGACCGAATACCTTTATTTGTTTGATCAGTAATTATTACTGCAATTCTATTGTTATTATCTTTA	40	0	10	127	0	18	0	0	0	0	0	6	7	0	0	24	0	0	1	0	0	0	0	0	0	0	0	0	0	0	0	0	0	0	0	0	0	0	0	73	49	56	0	0	0	0	109	0	0	0	0	0	0	506	0	0	0	0	0	0	122	88	0	0	196	89	2	3	0	0	0	0	0	0	115	2	0	0	10	0	0	0	0	0	0	0	0	0	94	0	0	0	63	0	0	0	0	0	0	0	0	3	0	0	0	0	0	0	0	0	0	0	0	0	0	0	0	0	0	0	0	0	0	0	0	0	0	0	0	0	0	0	0	0	0	0	0	0	0	0	0	0	0	0	0	0	0	0	0	0	0	0	0	0	0	0	0	0	0	0	0	0	0	0	0	0	0	0	0	0	0	0	0	0	0	0	0	0	0	0	0	0	0	0	0	0	0	0	0	0	0	0	0	0	0	0	0	0	0	0	0	0	0	0	0	0	0	0	0	0	0	0	0	0	0	0	0	0	0	0	0	0	0	0	0	0	0	0	0	0	0	90	0	0	188	7	0	0	0	0	0	0	75	0	0	3	0	0	0	2	0	0	0	0	0	0
>OTU_45	Arthropoda	Insecta	Diptera	Chironomidae	Cricotopus	rufiventris	100	Private		TTTATCTTCAGGAATTGCACATGCTGGAGCTTCTGTTGACTTAGCTATTTTCTCTTTACATTTAGCAGGAATTTCCTCAATTTTAGGAGCAGTAAATTTTATCACAACAGTAATTAATATACGATCAGAAGGAATTACTCTAGACCGAATACCCTTATTTGTTTGATCCGTTGTAATCACTGCTATTCTTCTTTTATTATCTCTA	171	97	164	256	0	0	1105	0	0	0	5273	21620	11047	13119	1057	22821	9051	11531	337	7157	1590	23	755	1129	58	82119	71493	80994	478	5	0	0	0	0	0	0	0	0	45977	12316	8655	9646	1705	24	0	0	8391	1410	98	195	27	0	0	221	0	0	2026	4544	4375	5965	618	469	0	0	27689	486	38	83	257	0	0	0	0	0	2216	6018	1057	1043	8032	490	99	61	0	0	0	73	0	0	7202	1405	437	663	5864	3467	5570	5163	0	0	0	0	215	531	1465	7	130	33	361	0	2	3	1422	1211	1817	1652	761	438	0	97735	137187	122517	940	552	440	1184	459	21	46	0	27	164	85	132	0	0	0	0	0	0	966	0	0	0	5750	469	1458	572	0	0	0	127	0	0	3194	536	15	98	4885	1374	3389	5779	0	0	0	0	0	0	0	98	0	0	0	63	0	0	135	448	0	56	0	0	0	0	0	0	0	0	0	0	0	0	0	0	0	0	0	0	0	0	0	0	0	0	0	57716	21247	25887	1	0	0	0	0	0	0	0	0	0	6	0	0	0	0	0	0	0	395	1277	1460	633	457	0	50	592	272	0	1841	91246	81484	75097	788	0	0	0	229	0	569	253	324	0	6842	34598	21789	24115	3807	2500	3449	3956
>OTU_295	Arthropoda	Insecta	Diptera	Chironomidae	Cricotopus	rufiventris	100	Private	3	ACTTTCTTCTGGTATTGCACATGCAGGGGCCTCTGTTGACCTAGCTATTTTTTCTCTGCATTTAGCAGGAATCTCCTCAATTTTAGGGGCTGTAAATTTCATTACAACAGTAATTAATATACGATCAGAAGGAATTACCTTAGATCGAATACCTTTATTTGTATGATCAGTAGTAATTACGGCAATTCTTTTATTATTATCTCTA	0	0	0	4	0	0	17	0	0	0	85	5394	3402	2685	0	26	30	29	0	0	0	0	0	0	26	3969	4498	3815	3	0	0	0	0	0	0	0	0	0	2	235	259	194	1	0	0	0	0	4	0	0	0	0	0	0	0	0	0	11	0	0	26	0	0	0	15	0	0	0	0	0	0	0	0	0	3	0	0	0	78	0	0	0	0	0	0	0	0	0	35	0	0	0	7	0	0	0	0	0	0	0	0	0	0	0	0	0	0	0	0	0	0	10441	22769	16836	0	0	0	0	0	0	0	0	0	0	0	0	0	0	0	0	0	0	0	0	0	0	0	0	0	0	0	0	0	0	0	0	0	0	0	0	0	0	0	0	0	0	0	0	1	0	0	0	0	0	0	0	0	0	0	0	0	0	0	0	0	0	0	0	0	0	0	0	0	0	0	0	0	0	0	0	0	0	0	0	0	0	0	0	0	0	0	0	0	0	0	0	0	0	0	0	0	0	0	0	0	0	0	0	0	0	0	0	0	0	10946	1968	1167	1945	179	266	564	215	881	515	1218	37	37	99	1474	115	0	0	331	0	95	38	279	0	1886	62	0	22	5862	12	5	0
>OTU_550	Arthropoda	Insecta	Diptera	Chironomidae	Cricotopus	similis	100	Published		TCTATCCGCGGGAATTGCCCACGCTGGGGCCTCTGTTGATTTAGCTATTTTTTCTTTACACCTGGCAGGAATCTCCTCAATTTTAGGGGCAGTAAATTTTATTACTACAGTAATTAATATGCGTTCAGAAGGAATTACACTAGATCGAATGCCTTTATTCGTTTGATCAGTTGTTATTACAGCAGTATTGCTATTATTATCATTA	0	0	0	0	0	0	0	0	0	0	0	0	0	0	0	0	0	0	0	0	0	0	0	0	0	0	0	0	0	0	0	0	0	0	0	0	0	0	147	33	40	61	110	569	996	1540	1077	2434	7663	9067	0	0	0	0	0	0	81	2	23	12	0	0	0	0	537	12	0	0	0	0	0	0	0	0	15	3	0	0	183	0	65	0	0	0	0	0	0	0	87	10	5	5	380	1727	6951	7507	0	0	0	0	0	0	0	0	0	0	8	0	0	0	0	0	0	0	0	0	0	0	0	0	0	0	0	0	0	0	0	0	0	0	0	0	0	0	0	0	0	0	0	0	0	0	0	0	0	0	0	0	0	0	0	0	4	0	0	0	6	0	0	0	0	0	0	0	0	0	0	0	0	0	0	0	0	0	3	0	0	0	0	0	0	0	0	0	0	0	0	0	0	0	0	0	0	0	0	0	0	0	0	0	0	0	0	0	0	0	0	0	0	0	0	0	0	0	0	0	0	0	0	0	0	0	0	0	0	0	0	0	0	0	0	0	0	0	0	0	0	0	0	0	0	0	0	0	0	0	0	0	0	0	0	0	0	0	0	0
>OTU_1470	Arthropoda	Insecta	Diptera	Chironomidae	Cricotopus	sylvestris	98.53	Private		TTTATCTTCAGGAATTGCTCATGCTGGAGCATCTGTAGATTTAGCTATTTTTTCCTTACATTTAGCAGGTATTTCTTCTATTTTAGGGGCTGTTAATTTTATTACAACTGTAATTAATATACGATCAAATGGAATTACGCTAGACCGAATACCTTTATTTGTTTGATCTGTAATTATTACAGCTGTATTATTATTACTATCTCTT	0	0	0	0	0	0	0	0	0	0	0	0	0	0	0	0	0	0	0	0	0	0	0	0	0	0	0	0	0	0	0	0	183	0	0	55	0	45	124	144	175	299	113	787	609	1095	99	129	56	101	293	50	0	195	0	0	31	242	243	487	65	23	16	68	261	259	79	120	317	6	185	283	0	9	5	9	0	0	856	77	5	38	171	0	0	79	0	0	237	13	7	4	304	534	877	1115	0	0	0	0	0	0	0	0	2	3	100	216	69	114	1	27	90	134	0	0	0	0	0	0	0	0	0	0	0	0	0	0	0	0	0	0	0	0	0	0	0	0	0	0	0	0	0	0	0	0	0	0	0	0	0	0	0	0	0	0	0	0	0	0	0	0	0	0	0	0	29	11	0	0	0	0	0	3	22	4	2	6	0	0	0	0	0	0	0	0	0	0	1	0	0	0	0	0	0	1	0	0	0	0	0	0	15	0	0	0	16	3	0	0	0	0	0	0	0	0	0	102	17	32	123	0	12	0	0	0	0	0	0	0	0	0	0	0	0	0	0	1	0	0	0	0	0	0	0	0	0	0	0	0	0	0	0	0	0	0
>OTU_614	Arthropoda	Insecta	Diptera	Chironomidae	Cricotopus	tremulus	100	Private		CCTATCTTCGGGTATTGCTCATGCTGGAGCTTCAGTAGATTTAGCTATTTTTTCTTTACATTTAGCAGGTATTTCTTCAATTTTAGGTGCTGTAAATTTTATTACTACGGTAATTAATATACGATCAGAAGGAATTACTTTAGATCGAATACCTTTATTTGTATGATCAGTAGTAATTACAGCTATTCTTTTATTATTATCTTTA	0	0	0	0	0	0	0	0	0	0	0	0	0	0	0	0	0	0	0	0	0	0	0	0	0	0	0	0	0	0	0	0	0	0	0	0	0	0	122	1681	1400	1275	94	1	0	0	15495	0	0	0	259	0	1794	0	0	0	0	2	0	0	2	0	0	0	0	1	0	0	0	0	0	236	0	0	0	73	0	0	38	16	0	0	0	0	0	0	0	0	700	15	26	0	966	215	0	90	1069	0	0	0	0	0	306	15	138	60	86	3240	1563	1648	688	1161	1102	1077	0	0	0	0	0	0	0	0	0	0	0	0	0	0	142	46	21	98	0	0	0	0	0	0	27	0	0	0	0	0	0	0	0	0	0	0	0	0	0	0	0	0	3	0	0	0	0	0	0	0	0	0	0	0	0	0	0	3	0	0	0	0	0	0	0	0	0	0	0	0	0	0	0	0	0	0	0	0	0	0	0	0	0	0	0	0	0	0	12	0	0	0	0	0	0	0	0	0	0	0	0	0	0	0	0	0	0	0	0	0	0	0	0	0	0	0	0	0	0	0	0	0	0	0	0	0	0	0	0	0	0	0	0	0	0	0	0	0	0	0	0	0
>OTU_592	Arthropoda	Insecta	Diptera	Chironomidae	Cricotopus	trifascia	100	Published	2	TCTTTCTGCCGGAATTGCTCATGCTGGGGCATCAGTTGATTTAGCAATTTTCTCTTTACACTTAGCTGGGATTTCTTCTATCTTAGGAGCTGTAAATTTTATTACAACAGTAATTAATATACGATCAGAAGGAATTACTTTAGATCGAATACCTTTATTTGTTTGATCAGTAGTAATTACTGCAATCTTACTCCTTTTATCATTA	0	0	0	0	0	0	0	0	0	0	0	0	0	0	0	0	0	0	0	0	0	0	0	0	0	0	0	0	0	0	0	0	0	0	0	0	0	0	2826	3129	3149	2774	186	0	0	0	1712	3	0	0	0	0	0	0	0	0	1	332	910	698	225	40	409	0	4250	0	0	0	0	0	0	0	0	0	20	0	0	0	3404	4	0	0	264	0	0	0	0	0	2165	27	0	6	0	110	291	220	0	0	0	0	0	0	0	3922	2713	2011	0	0	0	0	146	0	0	0	0	0	0	0	0	0	0	0	0	0	251	0	0	0	0	0	0	0	0	0	0	0	0	0	0	0	0	0	0	0	0	0	0	0	0	0	0	0	123	0	0	0	358	12	0	0	0	0	0	0	0	0	0	0	0	0	0	0	0	0	0	29	153	0	0	0	0	0	0	0	0	0	0	0	0	411	0	0	0	0	0	0	0	0	0	0	0	0	0	0	0	0	0	0	0	0	0	0	0	0	0	0	0	0	0	0	0	0	0	0	8	13	0	0	58	0	0	82	0	0	0	4	0	3	42	0	0	0	32	377	0	51	0	0	888	2	0	0	91	0	3	0
>OTU_773	Arthropoda	Insecta	Diptera	Chironomidae	Cricotopus	vierriensis	100	Private		TCTTTCTTCTGGTATTGCTCACGCTGGAGCATCAGTTGATTTAGCAATTTTTTCTTTACATTTAGCAGGAATCTCTTCAATTTTAGGAGCAGTAAATTTTATTACTACTGTAATTAATATACGATCAGAAGGTATTACTTTAGATCGAATACCTTTATTTGTCTGATCTGTAGTAATTACTGCTGTACTACTTTTATTATCTTTA	0	0	0	0	0	0	0	0	0	0	0	0	0	0	0	0	0	0	0	0	0	0	0	0	0	0	0	0	0	0	0	0	0	0	0	0	0	0	0	0	0	0	0	0	0	0	0	0	0	0	0	0	0	0	0	0	0	0	0	0	0	0	0	0	0	0	0	0	0	0	0	0	0	0	0	0	0	0	0	0	0	0	0	0	0	0	0	0	0	0	0	0	0	0	0	0	0	0	0	0	0	0	0	0	0	0	0	0	0	0	0	0	0	0	0	0	0	0	0	0	0	0	0	0	0	0	0	0	0	0	0	0	0	0	0	0	0	0	0	0	0	0	0	0	0	0	0	0	0	0	0	0	0	0	0	0	0	0	0	0	0	0	0	0	0	0	0	0	0	0	0	0	0	0	0	0	0	0	0	0	0	0	0	0	0	0	0	0	0	0	0	0	0	0	0	0	0	0	0	0	0	0	0	0	0	0	0	0	0	0	0	0	0	0	0	0	0	0	0	0	0	0	0	0	0	840	0	0	0	0	0	0	0	0	1109	1234	1264	1880	0	0	0	0	0	0	0	0	0	0	7839	0	0	0	5944	0	0	0
>OTU_1943	Arthropoda	Insecta	Diptera	Chironomidae	Cricotopus		95.59	Published		TTTATCCTCAGGAATTGTCCATGCTGGAGCTTCTGTTGACTTAGCTATTTTCTCTTTACATTTGGCAGGGATTTCCTCAATTTTAGGGGCAGTAAACTTTATCACAACAGTAATTAATATACGATAAGAAGGAATTACTCTAGATCGAATACCCTTATTTGTTTGATCTGTTGTAATCACTGCTATTCTTCTTTTATTATCTCTA	0	0	0	0	0	0	23	0	0	0	0	422	0	0	1	371	0	0	0	0	0	0	0	0	0	231	0	0	0	0	0	0	0	0	0	0	0	0	52	30	0	0	16	0	0	0	32	0	0	0	0	0	0	0	0	0	1	35	18	0	7	5	0	0	207	8	0	0	0	0	0	0	0	0	15	33	0	0	74	1	0	0	0	0	0	0	0	0	45	2	0	0	23	30	0	0	0	0	0	0	0	0	1	0	0	0	0	0	0	0	22	12	0	0	0	0	0	0	0	0	1	0	0	0	15	0	0	0	0	0	0	0	0	0	0	0	0	0	0	0	0	0	29	0	0	0	0	0	0	0	0	0	13	0	0	0	8	7	0	0	0	0	0	0	0	0	0	0	0	0	0	0	0	0	13	18	0	0	0	0	0	0	0	0	0	0	0	0	0	0	0	0	0	9	0	0	0	0	0	0	0	0	0	425	0	0	0	0	0	0	0	0	0	0	0	0	0	0	0	0	0	0	0	0	1	0	0	0	0	0	0	0	0	0	4	2412	54	16	4	0	0	0	12	0	0	0	0	0	8	666	0	0	4	28	0	0
>OTU_737	Arthropoda	Insecta	Diptera	Chironomidae	Cricotopus		97.55	Private		TCTTTCTTCTGGTATTGCTCACGCTGGGGCATCAGTTGATTTAGCAATTTTTTCTTTACATTTAGCAGGAATCTCTTCAATTTTAGGAGCAGTAAATTTTATCACTACAGTAATTAATATACGGTCAGAAGGTATTACTTTAGATCGAATGCCTTTATTTGTTTGATCTGTAGTAATTACTGCTGTATTACTTTTATTATCTTTA	0	0	0	0	0	0	0	0	0	0	0	0	0	0	0	0	0	0	0	0	0	0	0	0	0	0	0	0	0	0	0	0	0	0	0	0	0	0	0	0	0	0	0	0	0	0	0	0	0	0	0	0	0	0	0	0	0	0	0	0	0	0	0	0	0	0	0	0	0	0	0	0	0	0	0	0	0	0	0	0	0	0	0	0	0	0	0	0	0	0	0	0	0	0	0	0	0	0	0	0	0	0	0	0	0	0	0	0	0	0	0	0	0	0	0	0	0	0	0	0	0	0	0	0	0	0	0	0	0	0	0	0	0	0	0	0	0	0	0	0	0	0	0	0	0	0	0	0	0	0	0	0	0	0	0	0	0	0	0	0	0	0	0	0	0	0	0	0	0	0	0	0	0	0	0	0	0	0	0	0	0	0	0	0	0	0	0	0	0	0	0	0	0	2463	6206	6362	0	0	0	0	0	0	0	0	0	0	0	0	0	0	0	0	0	0	0	0	0	0	0	0	0	0	0	0	0	0	0	0	0	0	0	0	0	0	51	0	0	0	0	0	0	0	0	0	0	0	0	0	243	0	0	0	31	0	0	0
>OTU_187	Arthropoda	Insecta	Diptera	Chironomidae	Cricotopus		100	Private		TTTATCCTCTGCTATTGCTCACGCAGGAGCCTCGGTTGACTTAGCAATTTTTTCTCTTCATTTAGCAGGAATTTCTTCTATCTTAGGGGCAGTTAATTTTATCACAACAGTAATTAATATGCGATCAGAAGGTATTACCTTAGACCGTATGCCTCTATTTGTGTGATCTGTTGTTATTACAGCTATTTTGCTTTTACTTTCTCTA	0	0	0	0	0	0	0	0	0	0	0	0	0	0	0	2	0	0	0	0	0	0	0	0	0	0	0	0	0	0	0	0	0	0	0	0	0	0	1152	28	2	96	281	0	0	0	5212	4	0	0	21	0	0	429	0	0	176	10	17	10	908	110	0	0	1785	0	0	0	122	0	0	217	0	0	605	430	3	39	1431	8124	8800	7057	461	0	0	0	0	0	81	15	0	0	82	0	5	42	0	51	0	0	728	602	173	51	344	476	1041	6813	4620	4787	1224	3049	1971	1726	0	0	174	0	109	0	4856	1340	4871	5374	1092	512	536	859	1251	24	0	37	0	0	0	0	0	0	494	0	0	0	5688	342	56	13	0	0	0	0	442	0	4584	22	27	172	2430	1603	4043	2822	0	0	0	0	0	0	0	0	0	0	109	0	0	0	0	0	0	0	0	0	0	0	0	0	0	0	0	0	0	0	0	0	151	151	0	0	0	0	0	0	0	0	0	6009	3728	5607	34	833	836	285	0	0	0	0	0	0	41	0	0	0	0	5	0	0	815	1796	482	537	219	535	441	21	728	47	746	9079	29546	26763	1783	30	0	0	65	81	0	88	0	1	2454	79	0	5	7757	13	0	0
>OTU_341	Arthropoda	Insecta	Diptera	Chironomidae	Cricotopus		100	Private	3	ACTTTCTTCAAGAATTGCTCATGCAGGGGCTTCTGTTGATTTAGCTATTTTTTCTTTACATTTAGCCGGAATCTCTTCAATTTTGGGAGCTGTTAATTTTATTACTACTGTTATTAATATACGTTCTAACGGAATTACTTTAGACCGAATACCTTTATTTGTTTGATCTGTTGTAATTACAGCAATTTTATTATTATTATCTTTA	0	0	0	0	0	0	0	0	0	0	0	0	0	0	0	0	0	0	0	0	0	0	0	0	0	0	0	0	0	0	0	0	0	0	0	0	0	0	0	0	0	0	0	0	0	0	0	0	0	0	0	0	0	0	0	0	0	0	0	0	0	0	0	0	5	0	0	0	0	0	0	0	0	0	0	0	0	0	0	0	0	0	0	0	0	0	0	0	0	0	0	0	0	0	0	0	0	0	0	0	0	0	0	0	0	0	0	0	0	0	0	0	0	0	0	0	0	0	0	0	0	27	0	0	0	0	0	0	0	0	0	0	0	0	0	0	0	0	0	0	0	0	0	0	0	0	0	0	0	0	0	0	11	0	0	0	0	0	0	0	0	0	0	0	0	0	64	20960	16625	5914	8	1	0	0	1	0	0	0	0	0	0	0	0	0	0	3259	0	0	0	0	0	0	1	0	0	0	0	0	0	0	0	0	2	48	0	0	5	0	0	0	0	0	0	0	0	0	1	4	0	0	23	14850	12622	11618	0	0	0	0	58	0	0	0	0	0	3	0	0	0	0	0	0	0	0	0	0	0	0	0	0	0	0	0	35	11	0	0
>OTU_1133	Arthropoda	Insecta	Diptera	Chironomidae	Cryptochironomus	albofasciatus	100	Private	2	TCTATCTTCAGCTATTGCTCATAGAGGGGCATCGGTAGATCTTGCTATTTTCTCTTTACATTTAGCAGGTGTTTCGTCAATTCTAGGGTCTGTAAATTTTATTACAACAGTAATTAATATACGAGCTAACGGAATCACTTTAGATCGAATACCTTTATTTGTTTGATCCGTAGTAATTACAACTGTACTATTATTGCTTTCTTTA	12	54	1	0	12	2	5680	0	0	0	0	1	10	0	0	1	0	4	0	434	1183	0	78	234	0	0	0	2	4877	0	0	0	0	0	0	0	0	0	0	0	0	0	0	0	0	0	0	0	0	0	0	0	0	0	0	0	0	0	0	0	0	0	0	0	0	0	0	0	0	0	0	0	0	0	0	0	0	0	0	0	0	0	0	0	0	0	0	0	0	0	0	0	0	0	0	0	0	0	0	0	0	0	0	0	0	0	0	0	0	0	0	0	0	0	0	0	0	0	0	0	0	0	0	0	0	0	0	0	0	0	0	0	0	0	0	0	0	0	0	0	0	0	0	0	0	0	0	0	0	0	0	0	0	0	0	0	0	0	0	0	0	0	0	0	0	0	0	0	0	0	0	0	0	0	0	0	0	0	0	0	0	0	0	0	0	0	0	0	0	0	0	0	0	0	0	0	0	0	0	0	0	0	0	0	0	0	0	0	0	0	0	0	0	0	0	0	0	0	0	0	0	0	0	0	0	17	0	0	0	0	0	5	0	0	0	3	0	0	0	14	0	0	20	9	0	10	0	0	0	0	0	0	0	0	0	0
>OTU_421	Arthropoda	Insecta	Diptera	Chironomidae	Diamesa	insignipes	100	Private	1	TCTTTCTTCAGGAATTGCTCATGCTGGAGCATCGGTTGATTTAGCAATTTTTTCTTTACATTTAGCTGGGATTTCTTCTATTTTAGGAGCAGTAAATTTTATTACAACAGTAATTAATATGCGTTCTAGTGGAATTACTTTAGATCGAATACCTTTATTTGTTTGATCTGTAGTTATTACAGCAGTATTATTACTTCTTTCATTA	0	0	0	0	0	0	5	0	0	0	0	42	14	13	0	4	0	0	0	0	0	0	0	0	0	0	0	0	0	0	0	0	269	0	0	458	0	0	418	10	0	0	0	12	0	0	0	33	4	0	449	0	0	582	0	0	39	8	0	0	6	8	0	0	120	3	0	0	23	0	0	622	0	0	0	20	0	0	2	12	0	1	144	0	0	172	0	0	17	16	5	1	0	9	0	0	177	295	220	3	96	1405	2758	420	2649	2224	1831	712	1674	1409	1004	814	3389	1968	222	1495	433	147	1	1651	691	89	476	20	0	49	0	10	0	11	20	2	0	0	21	0	89	0	4	527	360	627	2	11	0	0	8	41	0	158	0	0	106	21	513	81	3048	31	11	115	0	0	0	0	0	0	5348	5669	9905	4028	0	19	29	0	4	168	511	500	1631	316	0	532	0	0	372	8	0	0	0	2	0	0	0	0	0	15	0	0	0	1496	0	0	81	14	0	0	0	27	0	190	0	0	0	1149	273	0	339	50	0	7	292	26	1	21	0	0	0	0	0	410	0	15	0	132	0	0	0	0	0	0	0	0	0	0	0	0	0	0	0	0	0	0	0	0	0	0
>OTU_662	Arthropoda	Insecta	Diptera	Chironomidae	Diamesa	permacra	100	Early-Release	2 3	TCTTTCTTCTGGTATTGCTCATGCTGGAGCATCAGTTGATTTAGCGATTTTTTCTTTACATCTAGCTGGAATTTCTTCTATTTTAGGGGCTGTAAATTTTATTACCACAGTAATTAATATACGATCTAGAGGGATTACTTTAGATCGAATACCTTTATTTGTCTGATCTGTTGTTATTACAGCTATTCTTCTTTTATTATCTTTA	0	0	0	0	0	0	0	0	0	0	0	0	0	0	0	0	0	0	0	0	0	0	0	0	0	0	0	0	0	0	0	0	0	0	0	0	0	0	0	0	0	0	0	0	0	0	0	9	0	0	0	0	0	0	0	0	0	5	0	0	0	8	0	0	0	0	0	0	43	0	0	0	0	0	0	0	0	0	0	0	0	0	0	0	0	0	255	0	0	16	0	0	5	0	0	0	0	0	1180	0	0	0	0	0	0	0	989	0	0	0	4374	0	0	0	0	0	0	666	0	462	0	0	0	0	405	0	0	0	0	0	0	0	0	0	0	0	0	0	0	0	0	0	0	0	0	0	0	0	0	0	0	0	0	0	0	0	0	0	0	0	0	0	0	5295	0	0	746	62	0	295	761	16	0	82	0	91	35	244	0	0	0	0	0	0	0	0	0	0	97	0	0	0	0	0	0	0	1250	0	2390	1221	0	0	0	0	0	0	0	3	0	0	1789	0	0	0	0	0	8	25	29	0	0	3157	2744	3141	0	0	0	0	0	0	0	0	0	0	0	0	0	0	0	0	0	0	0	0	0	0	0	0	0	0	0	0	0	0	0	0
>OTU_13570	Arthropoda	Insecta	Diptera	Chironomidae	Diamesa	tonsa	99	Published	2	TCTTTCTTCGGGAATTGCTCATGCTGGAGCTTCTGTAGATTCAGCTATTTTTTCTTTACATTTAGCAGGGATTTCGTCTATTTTAGGAGCAGTAAATTTTATTACAACGGTAATTAATATACGTTCAAGTGGAATTACTCTAGACCGAATACCTTTATTTGTTTGATCAGTAGTAATTACAGCTGTTCTATTACTTTTATCATTA	0	0	0	0	0	0	0	0	0	0	0	0	0	0	0	0	0	0	0	0	0	0	0	0	0	0	0	0	0	0	0	0	0	0	0	0	0	0	0	0	0	0	0	0	0	0	0	0	0	0	0	0	0	0	0	0	0	0	0	0	0	0	0	0	0	0	0	0	0	0	0	0	0	0	0	0	0	0	0	0	0	0	0	0	0	0	0	0	0	0	0	0	0	0	0	0	0	0	0	0	0	0	0	0	0	0	0	0	0	0	0	0	0	0	0	0	0	0	0	0	0	0	0	0	0	0	0	0	0	0	0	0	0	0	0	0	0	0	0	0	0	0	0	0	0	0	0	0	0	0	0	0	0	0	0	0	0	0	0	0	0	0	0	0	0	0	0	0	0	0	0	0	0	3	0	82	0	0	0	0	0	0	0	0	0	0	0	0	0	0	0	0	0	0	0	1	0	0	3	1415	0	0	0	0	0	0	0	0	0	0	0	0	0	0	0	0	0	0	0	0	0	0	0	0	0	0	0	0	0	0	0	0	0	0	0	0	0	0	0	0	0	0	0	0	0	0	0	0	0	0	0	0	0	0	0	0
>OTU_847	Arthropoda	Insecta	Diptera	Chironomidae	Diamesa	tonsa	99.02	Private	2	TCTTTCTTCAGGAATTGCCCATGCTGGAGCTTCTGTAGATTTAGCTATTTTTTCTTTACATTTAGCAGGAATTTCCTCTATTTTAGGAGCAGTAAATTTTATTACAACAGTAATTAATATACGTTCAAGTGGAATTACTTTAGACCGAATACCTTTATTTGTTTGATCAGTAGTAATTACAGCTGTTCTATTACTTTTATCATTA	0	0	0	0	0	0	0	0	0	0	0	0	0	0	0	0	0	0	0	0	0	0	0	0	0	0	0	0	0	0	0	0	0	0	0	0	0	0	0	0	0	0	0	0	0	0	0	7	0	0	0	0	0	0	0	0	0	0	0	0	0	0	0	0	0	0	0	0	0	0	0	0	0	0	0	0	0	0	0	0	0	0	0	0	0	0	0	0	0	0	0	0	0	0	0	0	0	0	0	0	0	0	0	0	0	0	0	12	6	2	0	0	0	0	0	0	0	0	0	0	0	0	0	0	0	0	0	0	0	0	0	0	0	0	0	0	0	0	0	0	0	0	0	3	0	0	0	0	0	0	0	0	0	0	0	0	0	0	0	0	0	0	0	0	0	0	0	0	0	0	0	12	0	91	0	2	0	0	0	0	0	0	16498	0	5	0	0	0	0	0	0	0	0	0	0	7	0	0	132	0	0	0	0	0	0	0	0	9	0	0	0	0	0	0	0	0	0	5	0	0	0	0	0	0	0	0	0	0	0	0	0	0	0	0	0	0	0	0	0	0	0	0	0	0	0	0	0	0	0	0	0	0	0	0	0	0
>OTU_10155	Arthropoda	Insecta	Diptera	Chironomidae	Dicrotendipes	lobiger	100	Private	3	CCTATCTTCGGCAATTGCTCATAGAGGAGCATCAGTTGATTTAGCCATTTTTTCATTACATCTTGCAGGAGTTTCTTCAATTTTAGGTTCAGTAAATTTTATTACTACTGTTATTAATATGCGAGCAAATGGAATTACTTTAGACCGAATACCCTTATTTGTATGGTCAGTGGTAATTACAACAATCCTTCTTTTATTATCATTA	0	0	0	0	0	0	0	0	0	0	0	0	0	0	0	0	0	0	0	0	0	0	0	0	0	0	0	0	0	0	0	0	0	0	0	0	0	0	0	0	0	0	0	0	0	0	0	0	0	0	0	0	0	0	0	0	0	0	0	0	0	0	0	0	0	0	0	0	0	0	0	0	0	0	0	0	0	0	0	0	0	0	0	0	0	0	0	0	0	0	0	0	0	0	0	0	0	0	0	0	0	0	0	0	0	0	0	0	0	0	0	0	0	0	0	0	0	0	0	0	0	0	0	0	0	0	0	0	0	0	0	0	0	0	0	0	0	0	0	0	0	0	0	0	0	0	0	0	0	0	0	0	0	0	0	0	0	0	0	0	0	0	0	0	0	0	0	0	0	0	0	0	0	0	0	0	0	0	0	0	0	0	0	0	0	0	0	0	0	0	0	0	0	0	0	0	0	0	0	0	0	0	0	0	0	0	0	0	0	0	0	0	0	0	0	0	0	0	0	0	0	0	0	0	0	0	0	0	0	0	0	0	0	0	0	0	0	0	0	0	0	0	0	0	0	158	0	0	0	0	0	0	0	0	0	0
>OTU_3000	Arthropoda	Insecta	Diptera	Chironomidae	Diplocladius	cultriger	100	Private	3	ACTTTCTTCTGGTATTGCTCATAGAGGAGCTTCTGTTGATCTTGCTATTTTTTCATTACATTTAGCAGGAATCTCTTCAATTCTTGGGGCTGTAAATTTTATTACAACTGTTATTAATATACGATCAAATGGTATTACACTAGATCGAATACCTTTATTTGTTTGATCAGTGGTAATTACAGCTATTTTGTTACTTTTATCTCTT	426	0	0	241	0	0	0	0	0	0	240	12	0	0	115	18	0	0	188	0	413	283	0	0	0	0	0	0	22	45	0	0	0	0	0	0	0	0	0	0	0	0	0	0	0	0	0	0	0	0	0	0	0	0	0	0	0	0	0	0	0	0	0	0	0	0	0	0	0	0	0	0	0	0	0	0	0	0	0	0	0	0	0	0	0	0	0	0	0	0	0	0	14	199	173	241	0	0	0	0	0	0	0	0	0	0	0	0	0	0	0	0	0	0	0	0	0	0	0	0	0	0	0	0	0	0	0	0	0	0	0	0	0	0	0	0	0	0	0	0	0	0	0	0	0	0	0	0	0	0	0	0	0	0	0	0	0	0	0	0	0	0	0	0	0	0	0	0	0	0	0	0	0	0	0	0	0	0	0	0	0	0	0	0	0	0	0	0	0	0	0	0	0	0	0	0	0	0	0	0	0	0	0	0	0	0	0	0	0	0	0	0	0	0	0	0	0	0	0	0	0	0	0	0	0	0	0	0	0	0	0	0	0	0	0	0	0	0	0	0	0	0	0	0	0	0	0	0	0	0	0	0	0	0	0	0
>OTU_12034	Arthropoda	Insecta	Diptera	Chironomidae	Endochironomus		100	Published	2	TTTATCATCTAGAATTGCTCATAGAGGGGCCTCTGTTGATTTAGCAATTTTTTCATTACATTTAGCAGGAGTATCCTCAATTTTAGGCTCAGTAAATTTTATTACTACAGTTATTAATATACGAACTAATGGAATTACCCTCGACCGAATACCTTTATTTGTTTGATCTATTGTAATTACAACAGTCCTTTTATTATTATCACTC	0	0	0	0	0	0	0	0	0	0	0	0	0	0	0	0	0	0	0	0	0	0	0	0	0	0	0	0	0	0	0	0	0	0	0	0	0	0	0	0	0	0	0	0	0	0	0	0	0	0	0	0	0	0	0	0	0	0	0	0	0	0	0	0	0	0	0	0	0	0	0	0	0	0	0	0	0	0	0	0	0	0	0	0	0	0	0	0	0	0	0	0	0	0	0	0	0	0	0	0	0	0	0	0	0	0	0	0	0	0	0	0	0	0	0	0	0	0	0	0	0	0	0	0	0	0	0	0	0	0	0	0	0	0	0	0	0	0	0	0	0	0	0	0	0	0	0	0	0	0	0	0	0	0	0	0	0	0	0	0	0	0	0	0	0	0	0	0	0	0	0	0	0	0	0	0	0	0	0	0	0	0	0	0	0	0	0	0	0	0	0	0	0	0	0	0	0	0	0	0	0	0	0	56	0	0	0	0	0	0	0	0	0	0	0	0	0	0	0	0	0	0	0	0	0	0	0	0	0	0	0	42	0	0	0	1	0	0	0	0	0	0	0	0	0	0	0	0	0	0	0	0	0	0	0	0
>OTU_918	Arthropoda	Insecta	Diptera	Chironomidae	Epoicocladius	ephemerae	99.02	Private		ACTTTCTTCAGGAATTGCTCATGCAGGGGGATCTGTAGATTTAGCTATTTTTTCTTTACATCTTGCTGGAATCTCCTCAATTTTAGGAGCTGTAAATTTTATTACAACAGTAATTAATATACGGTCAAGTGGAATTACTCTTGATCGAATACCTTTATTTGTATGATCAGTTGTTATTACTGCAATTTTACTATTATTATCTTTA	0	0	0	0	0	0	539	0	0	0	0	0	0	0	0	0	0	0	0	0	0	39	0	0	0	0	0	0	16	149	0	1131	0	0	0	0	0	0	4	0	0	0	0	0	0	0	0	0	0	0	0	0	0	0	0	0	2374	43	74	0	0	0	0	0	0	0	0	0	0	0	0	0	0	0	0	0	0	0	0	0	0	0	0	0	0	324	0	0	0	0	0	0	0	7	0	0	0	0	1511	0	0	0	1054	0	0	0	0	0	0	0	0	0	0	0	0	0	0	0	0	0	3267	0	0	0	58	0	0	0	970	1	0	0	0	0	0	0	0	0	100	0	0	0	6	0	0	0	0	0	0	0	0	0	0	0	0	0	0	0	0	0	0	0	0	0	0	0	0	0	0	0	0	0	0	0	0	0	0	0	0	0	0	0	0	0	241	0	0	0	3704	0	0	0	0	0	0	0	0	0	0	0	0	0	0	0	0	0	824	0	0	0	0	0	0	0	0	0	0	0	0	0	0	0	0	0	0	0	0	0	0	0	0	0	0	0	0	0	0	0	0	0	0	0	0	0	0	0	0	0	0	0	0	0	0	0	0	0
>OTU_6146	Arthropoda	Insecta	Diptera	Chironomidae	Epoicocladius		96.08	Private		ACTTTCTTCAGGAATCGCTCATGCGGGAGGATCTGTAGATTTAGCTATTTTTTCTTTACATCTTGCCGGAATCTCCTCAATTTTAGGGGCCGTAAATTTTATTACAACAGTAATTAATATACGGTCAAGTGGAATTACTCTTGATCGAATACCTTTATTTGTTTGATCAGTTGTTATTACTGCAATTTTACTATTATTATCTTTA	0	0	0	0	0	0	0	0	0	0	0	0	0	0	0	0	0	0	0	0	0	0	0	0	0	0	0	0	0	0	0	0	0	0	0	0	0	0	4	0	0	0	0	0	0	0	0	0	0	0	0	0	0	0	0	0	21	0	0	0	0	0	0	0	0	0	0	0	0	0	0	0	0	0	0	0	0	0	0	0	0	0	0	0	0	0	0	0	0	0	0	0	0	0	0	0	0	0	0	0	0	0	534	0	0	0	0	0	0	0	0	0	0	0	0	0	0	0	0	0	314	0	0	0	0	0	0	0	844	22	48	0	0	0	0	0	0	0	0	0	0	0	0	0	0	0	0	0	0	0	0	0	0	0	0	0	0	0	0	0	0	0	0	0	0	0	0	0	0	0	0	0	0	0	0	0	0	0	0	0	0	0	0	0	0	0	0	0	375	0	0	0	0	0	0	0	0	0	0	0	0	0	0	0	0	0	36	0	0	0	0	0	0	0	0	0	0	0	0	0	0	0	0	0	0	0	0	0	0	0	0	0	0	0	0	0	0	0	0	0	0	0	0	0	0	0	0	0	0	0	0	0	0	0	0	0
>OTU_14593	Arthropoda	Insecta	Diptera	Chironomidae	Epoicocladius		96.57	Private		ACTTTCTTCAGGAATTGCTCATGCAGGGGGATCTGTAGATTTAGCTATTTTTTCTTTACACCTTGCCGGAATCTCCTCAATTTTAGGGGCGGTAAATTTTATTACAACAGTAATTAATATACGGTCAAATGGAATTACTCTTGATCGAATACCTTTATTTGTCTGATCAGTTGTTATTACTGCAATTTTATTATTATTATCTTTA	0	0	0	0	0	0	1	0	0	0	0	0	0	0	0	0	0	0	0	0	0	0	0	0	0	0	0	0	172	0	0	0	0	0	0	0	0	0	0	0	0	0	0	0	0	0	0	0	0	0	0	0	0	0	0	0	12	0	0	0	0	0	0	0	0	0	0	0	0	0	0	0	0	0	0	0	0	0	0	0	0	0	0	0	0	0	0	0	0	0	0	0	0	0	0	0	0	0	0	0	0	0	0	0	0	0	0	0	0	0	0	0	0	0	0	0	0	0	0	0	119	0	0	0	0	0	0	0	1	0	0	0	0	0	0	0	0	0	1	0	0	0	0	0	0	0	0	0	0	0	0	0	0	0	0	0	0	0	0	0	0	0	0	0	0	0	0	0	0	0	0	0	0	0	0	0	0	0	0	0	0	0	0	0	1387	0	0	0	8	0	0	0	0	0	0	0	0	0	0	0	0	0	0	0	0	0	7	0	0	0	0	0	0	0	0	0	0	0	0	0	0	0	0	0	0	0	0	0	0	0	0	0	0	0	0	0	0	0	0	0	0	0	0	0	0	0	0	0	0	0	0	0	0	0	0	0
>OTU_11171	Arthropoda	Insecta	Diptera	Chironomidae	Eraniella	kurdistanensis	100	Published	4	TCTTTCAGCAAGAATCGCTCATGCAGGGGCTTCAGTTGACCTAACTATTTTTTCTTTACATTTAGCTGGAATTTCATCTATTTTAGGGGCAGTAAACTTTATCACTACAGTAATTAATATACGATCTAATGGGCTAACTTTAGAACGAATACCTTTATTTGTTTGATCAGTTTTTATTACAGCAATTTTATTATTACTATCACTT	107	0	0	0	0	0	0	0	0	0	0	0	0	0	0	0	0	0	0	0	0	0	0	0	0	0	0	0	0	0	0	0	0	0	0	0	0	0	0	0	0	0	0	0	0	0	0	0	0	0	0	0	0	0	0	0	0	0	0	0	0	0	0	0	0	0	0	0	0	0	0	0	0	0	0	0	0	0	0	0	0	0	0	0	0	0	0	0	0	0	0	0	0	0	0	0	0	0	0	0	0	0	0	0	0	0	0	0	0	0	0	0	0	0	0	0	0	0	0	0	0	0	0	0	0	0	0	0	0	0	0	0	0	0	0	0	0	0	0	0	0	0	0	0	0	0	0	0	0	0	0	0	0	0	0	0	0	0	0	0	0	0	0	0	0	0	0	0	0	0	0	0	0	0	0	0	0	0	0	0	0	0	0	0	0	0	0	0	0	0	0	0	0	0	0	0	0	0	0	0	0	0	0	0	0	0	0	0	0	0	0	0	0	0	0	0	0	0	0	0	0	0	0	0	0	0	0	0	0	0	0	0	0	0	0	0	0	0	0	0	0	0	0	0	0	0	0	0	0	0	0	0	0	0	0	0
>OTU_191	Arthropoda	Insecta	Diptera	Chironomidae	Eukiefferiella	brevicalcar	100	Published	2	CCTATCTTCTGGGTTAGCCCATGCAGGAGCTTCTGTTGATTTAGCTATTTTTTCTCTACATTTAGCGGGTATTTCTTCTATTTTAGGAGCAGTCAATTTTATTACAACAGTTATTAATATACGCTCAGAAGGAATTTCACTTGACCGAATGCCTTTATTTGTTTGATCTGTTATTATTACAGCCGTCTTATTGCTTTTATCCCTC	0	0	0	0	0	0	0	0	0	0	0	0	0	0	0	3	0	0	0	0	0	0	0	0	0	0	0	0	0	0	0	0	0	0	0	0	0	0	0	0	0	0	0	0	0	0	0	0	0	0	0	0	0	0	0	0	0	10	0	0	0	0	0	0	0	0	0	0	0	0	0	0	0	0	1	0	0	0	0	0	0	0	0	0	0	0	0	0	197	0	0	0	0	0	0	0	978	275	60	869	95	0	0	12	30	43	4573	106	128	114	10690	51721	65820	60402	905	2	3	80	122	214	0	590	0	0	288	59	0	0	17	13	0	5	0	0	0	0	0	0	0	0	0	0	45	34	0	0	0	0	0	0	0	1381	98	5	0	0	1737	41	14	0	0	0	0	0	0	0	0	0	0	0	0	0	0	0	0	0	0	1	0	0	0	0	0	0	0	0	0	0	0	0	0	0	0	0	0	0	0	0	0	0	0	0	0	0	0	0	0	0	0	0	0	0	0	0	0	0	0	0	0	0	0	0	0	0	0	0	0	0	0	0	0	0	0	0	0	0	0	0	0	0	0	0	0	0	0	0	0	0	0	0	0	0	0	0	0	0
>OTU_139	Arthropoda	Insecta	Diptera	Chironomidae	Eukiefferiella	claripennis	100	Private	3	TCTGTCTTCCGGAATTGCTCATGCCGGAGCTTCAGTAGATTTAGCTATTTTTTCCCTCCATTTAGCAGGAATTTCTTCTATCTTGGGAGCAGTAAATTTTATCACCACAGTAATTAATATACGATCAGAAGGAATTTCTTTAGATCGAATACCTTTATTTGTTTGATCTGTAATTATTACAGCTGTTTTATTACTCTTATCCCTT	632	161	98	449	940	297	5863	0	0	0	39	6332	3036	3978	59	74123	54549	74481	728	3671	479	997	981	713	17	49	88	48	0	9	0	0	0	0	0	0	0	0	1	91	102	90	134	0	0	0	0	0	0	0	0	0	0	0	0	0	99	0	0	0	0	35	0	0	0	0	0	0	0	0	0	0	0	0	0	0	0	0	0	0	0	0	0	0	0	0	0	0	58	1	7	4	0	0	0	0	0	0	0	0	0	0	0	0	0	0	326	2902	3768	4792	13	0	0	0	0	0	0	0	0	0	0	0	0	0	1586	0	0	0	0	0	0	0	0	0	0	0	0	0	0	0	0	0	0	56	0	0	0	0	0	0	0	0	2	0	0	0	5	0	1	0	0	0	0	0	0	0	0	0	0	0	0	0	0	0	0	0	0	0	0	0	0	0	0	0	0	0	0	0	0	0	0	0	0	0	0	0	0	0	0	0	0	0	0	0	0	0	0	0	0	0	0	0	0	0	0	0	0	0	0	0	0	7	0	0	9	327	0	34	98	0	0	119	302	110	5	5361	454	942	0	0	0	0	220	648	436	27	0	573	54	34233	13268	16986	465	1	2	0
>OTU_148	Arthropoda	Insecta	Diptera	Chironomidae	Eukiefferiella	devonica	100	Published	2	TCTTTCTTCAGGAATTGCTCACGCAGGAGCTTCTGTTGATCTAGCAATTTTTTCTCTTCATTTAGCGGGTATCTCATCAATTTTAGGAGCAGTAAATTTTATTACTACTGTAATTAATATACGATCTGAAGGTATTACTTTAGACCGAATACCTTTATTTGTTTGGTCAGTAATTATTACAGCAGTTTTACTTCTTTTATCTTTA	0	0	0	0	0	0	0	0	0	0	0	0	0	0	0	0	0	0	0	0	0	0	0	0	0	0	0	0	0	0	0	0	0	0	0	0	0	0	1496	1539	2069	2137	395	38	0	0	11295	0	0	0	0	0	0	0	0	0	311	737	801	960	0	189	0	0	1460	0	0	0	0	0	0	0	0	111	0	0	0	0	0	0	4	0	0	0	0	47	0	0	1320	36	32	15	734	0	0	35	0	0	0	0	0	0	1014	58	374	369	6410	16752	16617	13550	6156	21609	46968	31204	0	0	0	0	0	325	5299	0	0	0	1	0	0	0	0	0	0	0	0	0	0	0	0	0	0	0	0	0	232	0	0	0	0	0	0	0	0	0	437	0	0	0	14959	0	0	136	0	1209	1478	527	0	0	22631	3166	22603	16820	18	0	0	53	5555	335	1419	483	5739	4648	0	0	0	0	0	0	0	0	0	57	0	0	0	565	218	283	157	0	0	1284	0	0	0	119	0	0	2589	114	0	0	0	0	0	0	4534	0	0	0	0	0	39	12	199	55	0	0	0	0	0	0	0	0	0	0	0	0	0	0	3193	0	0	0	0	0	0	0	0	0	0	0	0	0	0	0	0	0
>OTU_22009	Arthropoda	Insecta	Diptera	Chironomidae	Eukiefferiella	dittmari	100	Published	2	ACTTTCTTCTGGAATTGCTCATGCCGGAGCTTCAGTTGATTTAGCTATTTTCTCTCTTCACTTAGCAGGAATCTCTTCTATTTTAGGAGCTGTAAATTTTATTACTACAGTTATTAATATACGATCAGAAGGAATTACTTTAGACCGAATACCTTTATTTGTTTGATCAGTTATTATTACTGCTGTTCTTTTACTTCTTTCTCTT	0	0	0	0	0	0	0	0	0	0	0	0	0	0	0	0	0	0	0	0	0	0	0	0	0	0	0	0	0	0	0	0	0	0	0	0	0	0	0	0	0	0	0	0	0	0	0	0	0	0	0	0	0	0	0	0	0	0	0	0	0	0	0	0	0	0	0	0	0	0	0	0	0	0	0	0	0	0	0	0	0	0	0	0	0	0	0	0	0	0	0	0	11	0	0	0	0	0	0	0	0	0	0	0	0	0	0	0	0	0	0	0	0	0	0	0	0	0	0	0	0	0	0	0	0	0	0	0	0	0	0	0	0	0	0	0	0	0	0	0	0	0	0	0	0	0	0	0	0	0	0	0	0	0	0	0	0	0	0	0	0	0	0	0	0	0	0	0	0	0	0	0	0	0	0	0	0	0	0	0	0	0	0	0	0	0	0	0	0	0	0	0	0	0	0	0	0	0	0	0	0	0	0	0	0	0	0	0	0	0	0	0	0	0	0	0	0	0	0	0	0	0	0	0	0	0	0	0	0	0	0	0	0	0	0	0	0	0	0	0	0	0	0	0	0	0	0	0	0	0	0	0	0	0	0	0
>OTU_3470	Arthropoda	Insecta	Diptera	Chironomidae	Eukiefferiella	ilkleyensis	99.51	Private	1 2	TCTCTCGTCTGGAATTGCCCATGCGGGAGCTTCTGTTGACTTAGCAATTTTCTCTCTCCATTTAGCAGGAATCTCCTCAATTTTAGGAGCAGTAAATTTTATTACAACAGTAATTAATATACGATCTGAAGGAATTACTTTAGATCGAATACCTTTATTTGTTTGATCAGTAATTATCACAGCAGTACTACTTCTTTTATCCCTT	0	0	0	0	0	0	0	0	0	0	0	0	0	0	0	0	0	0	0	0	0	0	0	0	0	0	0	0	0	0	0	0	0	0	0	0	0	0	0	0	0	0	1	0	0	0	41	11	0	0	0	0	0	0	0	0	0	0	0	0	0	0	0	0	0	0	0	0	0	0	0	0	0	0	0	0	0	0	0	0	0	0	0	0	0	0	0	0	0	0	0	0	0	0	0	0	0	0	0	0	0	0	44	0	0	0	0	1	0	0	0	0	0	0	0	893	0	0	0	0	0	0	0	0	0	0	0	0	0	2	0	0	0	0	0	382	0	0	0	0	0	0	0	0	0	0	0	0	0	0	0	0	0	0	0	0	457	0	0	0	0	0	0	0	0	0	0	0	0	0	0	0	0	0	0	0	0	0	0	0	0	0	0	0	0	0	0	0	0	0	0	0	0	0	0	0	0	0	0	0	0	0	0	0	0	0	0	0	0	0	0	0	0	0	0	0	0	0	0	0	0	0	0	0	0	0	0	0	0	0	0	0	0	0	0	0	0	0	0	0	0	0	0	0	0	0	0	0	0	0	0	0	0	0	0	0
>OTU_20821	Arthropoda	Insecta	Diptera	Chironomidae	Eukiefferiella	minor	99.51	Private		TCTTTCTTCAGGAATCGCCCATGCAGGGGCCTCTGTTGATTTAGCAATTTTTTCTCTTCATTTAGCTGGGATTTCTTCTATTTTAGGAGCCGTAAATTTTATCACTACTGTAATTAATATACGATCTGACGGTATTACTCTAGACCGAATACCTCTTTTCGTTTGATCAGTAATTATTACCGCGGTTCTTTTACTTTTATCTTTA	0	0	0	0	0	0	0	0	0	0	0	0	0	0	0	0	0	0	0	0	0	0	0	0	0	0	0	0	0	0	0	0	0	0	0	0	0	0	0	0	0	0	0	0	0	0	0	0	0	0	0	0	0	0	0	0	0	0	0	0	0	0	0	0	1	1	0	0	0	0	0	12	0	0	0	0	0	0	0	0	0	0	0	0	0	0	0	0	0	0	0	0	0	4	0	0	0	0	0	0	0	0	0	0	0	0	0	0	0	0	0	0	0	0	0	0	0	0	0	0	0	0	0	0	0	0	0	0	0	0	0	0	0	0	0	0	0	0	0	0	0	0	0	0	0	0	0	0	0	0	0	0	0	0	0	0	14	0	0	0	0	0	0	0	0	0	0	0	0	0	0	0	0	0	0	0	0	0	0	0	0	0	0	0	0	0	0	0	0	0	0	0	0	0	0	0	0	0	0	0	0	0	0	0	0	0	0	0	0	0	0	0	0	0	0	0	0	0	0	0	0	0	0	0	0	0	0	0	0	0	0	0	0	0	0	0	0	0	0	0	0	0	0	0	0	0	0	0	0	0	0	0	0	0	0	0
>OTU_1776	Arthropoda	Insecta	Diptera	Chironomidae	Eukiefferiella	tirolensis	98.01	Private	3	TCTTTCTTCTGGGTTAGCTCGAACTGGTGCATCAGTAGATTTAGCAATTTTTTCTCTTCATTTAGCCGGTATTTCTTCTATTTTAGGTGCTGTTAATTTTATCACAACAGTAATTAATATACGCTCAGAAGGAATTTCATTAGACCGAATACCTTTATTTGTGTGATCTGTTATTATCACTGCAGTTTTACTTCTTTTATCACTT	0	0	0	0	0	0	0	0	0	0	0	0	0	0	0	7	16	0	0	0	0	0	0	0	0	0	0	0	0	0	0	0	0	0	0	95	0	0	120	1303	715	1088	1655	184	120	149	430	1242	164	292	0	0	0	0	0	0	24	0	0	72	166	6	16	15	4505	102	152	156	0	0	0	0	0	0	0	92	39	83	514	0	6	0	92	0	1	2	0	0	2064	1169	455	611	4142	481	1441	1028	0	0	0	0	0	0	5	1	15	15	2227	11211	16718	15763	1979	345	984	774	0	516	9	147	0	231	441	42	185	0	5	213	115	235	144	3	2	0	0	0	0	0	0	0	0	0	0	0	228	147	552	16	0	0	0	0	0	0	161	12	168	6	866	73	417	387	0	1618	4	3848	4728	0	2046	6174	8335	7717	2472	8792	8295	9273	10263	1405	4352	5461	16080	902	0	118	1967	0	1529	10175	3289	3969	81	4501	6778	1936	6949	912	921	856	857	1407	1455	292	28	0	51	427	334	628	6024	4704	3052	3013	454	121	0	93	88	894	3174	68776	43356	47364	5239	2861	4527	4339	0	0	0	0	0	0	0	0	0	0	45	0	0	0	0	0	0	0	0	0	0	0	0	0	29	0	0	0	34	5	6	3
>OTU_2153	Arthropoda	Insecta	Diptera	Chironomidae	Eukiefferiella	tirolensis	98.48	Private	3	GCTTTCTTCTGGGTTAGCTCACGCTTCATCAGTAGATTTAGCAATTTTTTCTCTTCATTTAGCCGGTATTTCTTCTATTTTAGGTGCTGTTAATTTTATCACAACAGTAATTAATATACGCTCAGAAGGAATTTCATTAGACCGAATACCTTTATTTGTATGATCTGTTATTATCACTGCAGTTTTACTTCTTTTATCACTT	0	0	0	0	0	0	0	0	0	0	0	0	0	0	0	17	16	34	0	0	0	0	0	0	0	0	0	0	0	0	1	5	0	1	0	2	1	0	6	38	29	132	75	310	469	587	87	26	15	47	0	0	0	2	0	0	1	1	4	12	1	50	62	68	155	449	630	703	2	0	0	15	0	0	4	12	21	22	4	0	0	0	2	0	1	0	0	0	27	7	14	8	48	86	390	488	1	1	6	0	1	6	18	1	26	13	79	163	121	149	114	272	540	571	9	1	0	5	4	1	8	6	5	14	7	10	13	9	8	13	3	4	4	0	0	0	0	0	1	5	0	1	13	2	7	9	0	0	3	0	0	0	22	26	65	57	55	25	27	51	16	8	25	28	435	0	63	105	217	184	65	274	156	229	172	241	873	1101	43	0	0	54	12	9	34	964	3908	3034	0	19	26	1	166	106	95	99	15	7	8	7	17	0	29	85	221	231	150	127	152	195	9	17	1064	13	15	1	71	66	45	26	43	189	216	369	0	1	2	4	0	0	0	1	0	1	0	19	22	11	0	1	0	1	0	0	1	0	2	0	1	2	6	0	2	4	4	1
>OTU_6818	Arthropoda	Insecta	Diptera	Chironomidae	Eukiefferiella	tirolensis	98.48	Private	3	TCTTTCTTCTGGGTTAGCTCACGCTGGTGCATCAGTAGACTTAGCAATTTTTTCTCTTCATTTAGCCGGTATTTCTTCTATTTTAGGTGCTGTTAATTTTATCACAACAGTAATTAATATACGCTCAGAAATTTCATTAGACCGAATACCTTTATTTGTATGATCTGTTATTATCACTGCAGTTTTACTTCTTTTATCACTT	0	0	0	0	0	0	0	0	0	0	0	0	0	0	0	6	13	18	0	0	0	0	0	0	0	0	0	0	0	0	1	2	0	1	0	1	0	0	9	13	27	21	43	111	148	185	35	12	7	7	0	0	0	2	0	0	4	1	0	1	0	15	41	41	66	183	266	319	1	0	0	1	0	0	0	4	3	0	5	0	0	0	0	0	0	0	0	0	19	1	3	6	32	37	198	209	1	0	3	12	0	5	18	1	4	7	29	94	78	97	41	112	245	260	3	0	1	0	2	1	1	0	6	3	2	3	6	3	5	9	2	0	9	0	0	0	0	0	0	1	0	0	11	2	4	4	0	0	3	0	0	0	14	18	28	22	26	17	51	73	12	50	16	35	10	1	44	70	90	94	32	131	90	106	102	130	273	372	99	7	2	29	14	7	12	493	2037	1947	1	22	19	4	92	24	65	34	15	6	7	6	5	0	4	26	113	115	94	50	66	57	6	6	2	7	2	3	58	207	110	113	25	65	156	127	0	0	1	11	1	0	0	0	0	0	0	10	8	12	1	0	0	0	2	0	0	0	3	0	2	4	0	0	1	0	3	2
>OTU_25574	Arthropoda	Insecta	Diptera	Chironomidae	Eukiefferiella	tirolensis	98.5	Private	3	GCTTTCTTCTGGGTTAGCTCACGCTGGTGCATCAGTAGATTTAGCAATTTTTTCTCTTCATTTAGCCGGTATTTCTTCTATTTTAGGTGCTGTTAATTTTATCACAACAGTAATTAATATTATTCAGAAGGAATTTCATTAGACCGAATACCTTTATTTGTATGATCTGTTATTATCACTGCAGTTTTACTTCTTTTATCACTT	0	0	0	0	0	0	0	0	0	0	0	0	0	0	0	12	37	35	0	0	0	0	0	0	0	1	1	3	0	0	6	1	0	3	0	2	0	0	22	25	68	50	73	262	391	537	87	27	15	14	0	0	0	1	0	1	2	1	5	7	3	37	68	176	103	449	488	614	3	0	0	3	0	0	1	24	8	6	9	0	2	0	0	0	4	0	0	0	30	2	5	14	52	96	333	365	3	0	3	2	4	8	19	0	21	20	74	148	138	169	91	217	364	449	0	0	1	3	0	1	6	2	8	4	3	25	14	29	7	6	6	11	8	0	0	0	0	2	0	5	0	0	17	1	11	13	0	0	5	0	0	0	21	38	48	40	34	28	63	60	21	13	10	23	8	0	42	89	123	161	69	193	167	262	152	249	678	590	57	1	0	56	11	7	28	653	3225	2477	0	30	31	1	139	86	148	99	27	3	3	5	14	0	11	126	114	159	153	112	106	135	14	92	2	9	11	0	62	76	27	66	36	140	222	328	1	4	2	1	1	1	2	0	52	1	1	20	12	12	1	0	0	0	2	0	1	2	3	0	2	2	0	0	1	5	1	4
>OTU_6079	Arthropoda	Insecta	Diptera	Chironomidae	Eukiefferiella	tirolensis	98.51	Private	3	GCTTTCTTCTGGGTTAGCTCACGCTGGTGCATCAGTAGATTTAGCAATTTTTTCTCTTCATTTAGCCGGTATTTCTTCTATTTTAGGTGCTGTTAATTTTATCAATTCCAGTAATTAATATACGCTCAGAAGGAATTTCATTAGACCGAATACCTTTATTTGTATGATCTGTTATTATCACTGCAGTTTTACTTCTTTTATCACTT	0	0	0	0	0	0	0	0	0	0	0	0	0	0	0	32	34	40	0	0	0	0	0	0	0	1	2	5	0	0	3	10	0	1	0	0	1	0	19	40	35	61	171	626	909	1038	140	53	34	52	0	0	0	5	0	0	6	3	7	6	1	59	129	137	254	874	1075	1159	2	0	0	75	0	0	8	21	49	9	14	0	0	0	28	0	6	0	0	0	71	8	0	23	132	166	788	711	0	0	14	1	1	3	25	0	25	32	135	275	222	246	191	453	764	756	14	0	1	2	3	2	9	13	14	20	13	30	17	37	26	27	3	10	17	0	0	0	0	4	0	6	0	0	50	10	19	18	0	0	8	0	0	0	42	77	101	100	100	60	75	62	52	19	22	34	20	0	149	223	402	236	108	511	193	307	389	466	895	1101	86	2	0	178	38	15	70	1333	6417	5134	0	40	84	0	311	176	132	169	18	9	23	55	43	0	12	138	375	310	293	191	300	373	34	54	12	145	45	0	155	99	79	149	64	316	370	468	3	1	0	2	0	3	0	0	4	1	1	35	33	49	2	0	0	0	0	0	1	0	9	3	0	1	1	0	0	2	2	3
>OTU_10472	Arthropoda	Insecta	Diptera	Chironomidae	Eukiefferiella	tirolensis	98.51	Private	3	TCTTTCTTCTGGGTTAGCTCACGCTGGTGCATCAGTGGATTTAGCAATTTTTTCTCTTCATTTAGCCGGTATTTCTTCTATTTTAGGTGCTGTTAATTTTATCACAACAGTAATTAATATACGCTCAGAAGGAATTTCATTAGGCCGAATACCTTTATTTGTATGATCTGTTATTATCACTGCGGTTTTACTTCTTTTATCACTC	0	0	0	0	0	0	0	0	0	0	0	0	0	0	0	1	4	2	0	0	0	0	0	0	0	0	0	0	0	0	1	0	0	0	0	0	0	0	1	8	4	3	7	10	16	19	11	0	1	1	0	0	0	0	0	0	0	0	0	0	0	3	5	20	4	39	52	61	15	0	0	1	0	0	0	0	1	1	1	0	0	0	0	0	0	0	0	0	2	0	0	3	3	9	30	54	1	0	1	0	0	1	0	0	1	4	6	12	10	12	5	34	45	35	0	0	0	0	0	0	1	0	2	2	0	0	1	1	0	0	1	0	1	0	0	0	0	0	0	0	0	0	2	0	0	3	0	0	0	0	0	0	1	2	10	5	2	0	3	6	1	2	11	3	1	0	5	11	21	14	1	29	6	14	15	17	33	78	14	1	0	2	2	1	0	97	470	383	1	6	4	2	7	5	6	7	0	3	0	2	3	0	0	5	16	14	11	2	6	3	1	0	9	0	0	0	8	19	8	12	3	12	16	26	0	0	0	2	0	0	0	0	0	0	0	1	0	1	0	0	0	0	0	0	0	0	0	0	0	0	0	0	0	0	1	2
>OTU_11239	Arthropoda	Insecta	Diptera	Chironomidae	Eukiefferiella	tirolensis	98.97	Private	3	TCTTTCTTCTGGGTTAGCCCTGGTGCATCAGTAGATTTAGCAATTTTTTCTCTTCATTTAGCCGGTATTTCTTCTATTTTAGGTGCTGTTAATTTTATCACAACAGTAATTAATATACGCTCAGAAGGAATTTCATTAGACCGGATACCTTTATTTGTATGATCTGTTATTATCACTGCAGTTTTACTTCTTTTATCACTT	0	0	0	0	0	0	0	0	0	0	0	0	0	0	0	1	7	15	0	0	0	0	0	0	0	0	0	1	0	0	1	0	0	0	0	0	1	0	2	22	6	3	7	6	11	12	23	1	0	4	0	0	0	0	0	0	0	0	1	0	0	10	23	17	16	108	154	162	0	0	0	0	0	0	0	2	0	1	0	0	0	0	0	0	1	0	0	0	2	1	0	0	11	20	101	94	0	0	2	2	1	1	8	0	2	1	12	22	11	13	39	108	184	186	0	42	0	0	1	0	0	0	2	0	1	4	1	0	3	2	0	2	241	0	0	0	0	0	0	0	0	0	4	0	1	11	0	0	1	1	0	0	7	4	6	8	4	4	7	10	2	1	4	4	1	0	8	22	75	78	5	47	31	59	42	47	116	146	14	0	0	4	5	8	6	213	982	803	0	6	7	0	25	10	8	7	0	0	1	1	4	0	0	19	36	43	25	3	3	8	0	3	4	1	0	0	9	54	38	43	11	35	46	74	1	0	0	0	0	0	0	0	0	0	0	1	4	3	0	0	0	0	0	0	0	0	0	0	0	2	0	1	3	1	1	1
>OTU_386	Arthropoda	Insecta	Diptera	Chironomidae	Eukiefferiella	tirolensis	99.49	Private	3	TCTTCTTCTGGGTTAGCTCACGCTGGTGCATCAGTAGATTTAGCAATTTTTTCTCTTCATTTAGCCGGTATTTCTTCTATTTTAGGTGCTGTTAATTTTATCACAACAGTAATTAATATACGCTCAGAAGGAATTTCATTAGACCGAATACCTTTATTTGTATGATCTGTTATTATCACTTCAGTTTTACTTCTTTTATCACTT	0	0	0	0	0	0	0	0	0	0	1	0	0	0	0	49	93	84	0	0	0	0	0	0	0	1	4	6	0	3	6	8	2	60	0	1	2	0	37	143	190	208	176	662	998	1322	288	49	38	76	2	0	1	11	0	1	12	11	15	12	6	115	285	311	368	1411	1905	2207	83	0	0	55	0	0	9	21	16	16	24	1	0	0	3	0	10	0	1	0	85	14	15	21	195	240	1229	1232	18	0	30	6	11	38	38	6	43	65	209	395	381	475	281	865	1683	1790	9	7	1	13	9	8	5	8	28	12	16	88	49	43	30	36	16	13	76	0	0	0	1	1	0	16	0	0	44	11	16	117	0	0	7	3	0	0	51	90	188	204	121	87	137	274	68	56	96	155	24	10	178	372	845	807	162	814	590	673	597	683	1768	2535	223	8	4	271	69	37	72	2641	12186	11653	2	103	140	10	365	262	249	331	50	946	30	39	88	227	8	215	1330	555	409	235	431	429	63	78	390	34	45	3	197	449	326	419	138	444	792	1138	5	9	6	21	2	2	0	5	5	4	3	26	21	31	1	1	0	3	3	0	1	2	7	3	9	14	1	4	12	5	10	10
>OTU_5639	Arthropoda	Insecta	Diptera	Chironomidae	Eukiefferiella	tirolensis	100	Private	3	TCTTTCTTCTGGGTTAGCTCACGCTGGTGCATCAGTAGATTTAGCAATTTTTTCTCTTCATTTAGCCGGTATTTCTTCTATTTAGGGCTGTTAATTTTATCACAACAGTAATTAATATACGCTCAGAAGGAATTTCATTAGACCGAATACCTTTATTTGTATGATCTGTTATTATCACTGCAGTTTTACTTCTTTTATCACTT	0	0	0	0	0	0	0	0	0	0	0	0	0	0	0	21	56	79	0	0	0	0	0	0	0	1	4	3	0	2	3	2	0	10	0	0	0	0	10	32	50	46	75	38	36	72	165	21	7	15	1	0	0	1	0	0	0	6	10	2	0	90	200	150	110	575	801	915	5	0	0	7	0	0	3	10	2	10	6	0	0	0	0	0	4	0	0	0	44	2	2	2	80	142	863	869	0	0	6	11	4	6	14	4	43	30	77	145	146	169	116	368	667	671	0	3	0	0	1	1	3	2	1	30	10	29	14	15	10	20	8	10	30	0	0	0	0	3	0	12	0	0	30	1	10	26	0	0	6	3	0	0	27	32	95	72	73	28	55	57	4	18	19	40	9	0	75	144	290	216	53	321	158	174	180	300	804	828	86	3	2	59	19	26	21	1481	8571	6762	1	36	47	1	108	70	68	53	6	26	3	22	51	0	6	94	320	340	142	34	24	22	16	2	2	13	5	0	67	165	70	81	64	183	266	395	1	6	4	8	2	0	0	3	0	0	0	28	19	12	0	0	0	0	1	0	1	2	0	2	1	3	1	0	6	9	6	10
>OTU_6334	Arthropoda	Insecta	Diptera	Chironomidae	Eukiefferiella	tirolensis	100	Private	3	GCTTTCTTCTGGGTTAGCTCACGCTGGTGCATCAGTAGATTTAGCAATTTTTTCTCTTCATTTAGCCGGTATTTCTTCTATTTTAGGTGCTGTTAATTTTATCACAACAGTAATTAATATACGCTCAGAAGGAATTTCATACCGAATACCTTTATTTGTATGATCTGTTATTATCACTGCAGTTTTACTTCTTTTATCACTC	0	0	0	0	0	0	0	0	0	0	0	0	0	0	0	19	17	28	0	0	0	0	0	0	0	0	0	1	0	2	3	2	0	0	0	1	1	0	13	24	80	45	57	297	388	642	59	24	9	17	0	0	0	29	0	0	2	3	5	8	2	29	50	81	128	429	522	693	0	0	0	20	0	0	3	13	7	4	5	1	1	0	1	0	5	0	0	0	42	7	4	3	58	100	402	570	0	1	10	4	1	12	16	0	10	22	73	159	101	166	85	238	396	481	1	1	1	0	12	1	7	4	9	4	5	12	7	10	9	16	5	6	17	0	0	0	0	0	0	1	0	0	12	6	11	16	0	0	4	1	0	0	16	38	53	53	29	35	56	59	28	3	43	22	4	0	75	106	188	127	42	283	105	193	189	236	471	869	76	4	3	65	16	12	38	847	2876	3483	2	26	21	4	144	100	87	93	14	8	3	5	28	0	4	81	172	193	145	128	162	372	20	58	18	13	20	1	91	71	23	57	41	170	181	356	0	0	2	5	0	0	0	2	5	2	8	17	8	10	0	0	0	0	0	0	0	2	4	1	1	1	1	0	3	5	16	7
>OTU_18330	Arthropoda	Insecta	Diptera	Chironomidae	Eukiefferiella	tirolensis	100	Private	3	TCTTTCTTCTGGGTTAGCTCACGCTGGTGCATCAGTAGCAATTTTTTCTCTTCATTTAGCCGGTATTTCTTCTATTTTAGGTGCTGTTAATTTTATCACAACAGTAATTAATATACGCTCAGAAGGAATTTCATTAGACCGAATACCTTTATTTGTATGATCTGTTATTATCACTGCAGTTTTACTTCTTTTATCACTT	0	0	0	0	0	0	0	0	0	0	0	0	0	1	0	19	45	37	0	0	0	0	0	0	0	1	0	3	0	0	8	2	0	0	0	0	0	0	14	34	22	16	70	13	14	18	77	15	1	11	1	0	0	0	0	0	6	1	0	4	1	65	100	239	81	414	539	585	1	0	0	15	0	0	0	9	3	1	9	0	0	0	0	0	5	0	0	0	26	5	4	0	50	106	601	543	0	0	20	1	2	2	15	4	21	15	61	91	111	108	118	231	472	383	0	1	2	0	0	1	5	6	3	8	2	13	11	11	4	10	5	2	28	0	0	0	0	1	0	2	0	0	17	0	5	13	0	0	5	5	0	0	18	19	31	27	46	19	41	29	15	7	21	14	0	0	55	96	118	107	26	156	80	89	130	222	487	519	55	1	0	33	29	10	10	1005	5980	4173	0	30	45	2	84	30	30	25	5	5	2	9	38	0	2	74	225	271	104	19	5	7	32	1	0	7	5	0	64	75	35	115	45	119	228	253	0	1	3	151	0	0	0	1	0	0	0	17	15	9	0	0	0	0	1	0	0	2	0	0	2	6	1	1	5	3	5	5
>OTU_483	Arthropoda	Insecta	Diptera	Chironomidae	Eukiefferiella		95.59	Published		TCTTTCTTCAGGAATTGCCCATGCAGGAGCTTCTGTTGATCTAGCAATTTTTTCTCTTCATTTAGCTGGTATTTCATCAATTTTAGGAGCAGTAAATTTTATTACTACTGTGATTAATATGCGATCTGAAGGTATTACTTTAGACCGAATACCTTTATTTGTTTGATCAGTTATTATTACAGCAGTTTTACTTCTTCTATCTTTA	0	0	0	0	0	0	0	0	0	0	0	0	0	0	0	0	0	0	0	0	0	0	0	0	0	0	0	0	0	0	0	0	0	0	0	0	0	0	0	0	0	0	0	0	0	0	0	0	0	0	0	0	0	0	0	0	0	0	0	0	0	0	0	0	0	0	0	0	0	0	0	0	0	0	0	0	0	0	0	0	0	0	0	0	0	0	0	0	0	0	0	0	0	0	0	0	0	0	0	0	0	0	0	0	0	0	0	12892	17923	15699	118	0	0	0	0	0	0	0	0	0	0	0	0	0	0	0	0	0	0	0	0	0	0	0	0	0	0	0	0	0	0	0	0	0	0	0	0	0	0	0	0	0	35	0	0	0	12	0	0	0	0	0	0	0	0	0	0	75	0	0	0	0	0	0	0	0	0	0	0	0	0	0	0	0	0	0	0	0	0	0	0	0	0	0	0	0	0	0	0	0	0	0	0	0	0	0	0	0	0	0	0	0	0	0	0	0	0	0	0	0	0	0	0	0	0	0	0	0	0	0	0	0	0	0	0	0	0	0	0	0	0	0	0	0	0	0	0	0	0	0	0	0	0	0	0	0
>OTU_5649	Arthropoda	Insecta	Diptera	Chironomidae	Eukiefferiella		95.59	Private	3	ACTTTCTTCAAGTATCGCTCACGCTGGTGCATCAGTAGATTTAGCAATTTTTTCTCTTCATTTAGCCGGTATTTCTTCTATTTTAGGTGCTGTTAATTTTATCACAACAGTAATTAATATACGCTCAGAAGGAATTTCATTAGACCGAATACCTTTATTTGTATGATCTGTTATTATCACTGCAGTTTTACTTCTTTTATCACTT	0	0	0	0	0	0	0	0	0	0	0	0	0	0	0	4	8	6	0	0	0	0	0	0	0	0	0	0	0	0	1	0	0	0	0	0	0	0	2	3	27	8	15	103	146	151	25	7	5	10	0	0	0	0	0	0	2	2	3	1	0	9	12	15	48	217	256	229	0	0	0	0	0	0	0	3	1	1	4	1	0	0	0	0	0	0	0	0	15	11	15	12	16	30	65	56	0	0	1	0	0	0	10	1	9	9	59	104	92	93	24	92	151	141	0	0	0	0	0	0	1	0	0	0	1	5	15	8	0	2	2	0	2	0	0	0	0	0	0	1	0	0	6	1	8	7	0	0	1	0	0	0	8	18	25	25	8	15	10	14	2	6	3	2	1	0	16	18	15	14	4	66	62	82	46	79	102	132	7	0	0	5	1	1	3	132	301	443	0	14	2	1	27	36	45	33	0	1	0	2	1	0	0	54	92	85	39	30	47	38	2	0	0	2	6	0	13	41	75	30	6	87	88	94	0	1	0	1	0	0	0	0	0	0	0	8	10	4	0	0	0	0	0	0	0	1	0	1	0	1	0	1	0	3	1	0
>OTU_19719	Arthropoda	Insecta	Diptera	Chironomidae	Eukiefferiella		95.59	Private	3	TCTTCCTTCTGGGTTAGCTCACGCTGGTGCATCAGTAGATTTAGCAATTTTTTCTCTTCATTTAGCCGGTATTTCTTCTATTTTAGGTGCTGTTAATTTTATCACAACAGTAATTAATATACGCTCAGAAGGAATTTCATTAGACCGGATACCCTTATTTTGTGTGATCTGTTATTATCACTGCAGTTTTACTTCTTTTATCACTT	0	0	0	0	0	0	0	0	0	0	0	0	0	0	0	0	0	0	0	0	0	0	0	0	0	0	0	0	0	0	0	0	0	0	0	0	0	0	0	9	7	4	7	6	2	12	3	8	2	1	0	0	0	0	0	0	1	0	0	0	0	0	0	0	27	12	30	23	0	0	0	0	0	0	0	0	0	0	1	0	0	0	1	0	0	0	0	0	9	4	1	2	31	3	8	9	0	0	0	0	0	0	0	0	0	0	5	136	363	338	3	9	34	30	0	3	0	2	0	3	0	0	1	0	0	1	0	3	0	0	0	0	8	0	0	0	0	0	0	0	0	0	1	1	3	1	0	0	238	0	0	0	1	3	7	9	4	0	0	2	0	14	1	12	34	0	5	26	50	48	11	37	51	90	70	83	205	214	63	3	0	0	5	0	1	56	25	36	2	22	180	12	27	4	57	8	8	3	9	3	0	0	0	4	1	4	26	25	9	17	1	1	0	1	0	2	11	320	229	241	14	8	17	28	0	0	0	0	0	0	0	0	0	0	0	0	0	0	0	0	0	0	0	0	0	0	0	0	0	0	0	0	0	0	0	0
>OTU_1555	Arthropoda	Insecta	Diptera	Chironomidae	Eukiefferiella		96.08	Private	3	GCTTTCTTCTGGGTTAGCTCACGCTGGTGCATCAGTAGATTTAGCAATTTTTTCTCTTCATTTAGCCGGTATTTCTTCTATTTTAGGTGCTGTTAATTTTATCACAACAGTAATTAATATACGCTCAGAAGGAATTTCATTAGACCGAATACCTTTATTTGTATGATCTGTTATTATCACTGCAGTTTTACTTCTTTTACTATCTCTA	0	0	0	0	0	0	0	0	0	0	2	5	11	11	0	3011	4295	4079	0	0	0	0	0	0	0	124	169	277	0	87	510	267	101	544	0	89	112	0	2006	5705	5187	5597	12624	57593	75712	90316	14776	4507	2853	3568	89	0	33	499	0	11	665	601	798	649	288	6989	11064	12154	23730	90928	98969	104837	340	0	0	1183	0	0	423	2069	909	667	1578	114	14	28	218	24	385	0	14	0	6531	1082	516	668	11741	16249	59582	56705	128	79	1024	279	489	790	3258	385	2494	2472	13658	31289	23693	25401	17596	47270	71302	71312	737	259	144	351	436	342	740	309	1268	864	743	2142	1846	1862	1880	2408	1056	990	1611	0	0	0	0	182	4	611	0	0	3685	529	1665	2341	0	0	570	172	0	0	3605	6298	8968	8081	8024	4217	6525	6797	3801	1375	3171	4141	1485	38	11638	18118	23953	18971	11254	43993	16747	22104	35068	41465	73631	84541	8613	361	189	12236	3029	1744	6024	115317	473737	384531	191	3954	4646	231	29773	17500	14780	14604	2666	1235	992	1588	4165	0	1347	13175	26332	26957	29044	17894	24265	23358	3146	4929	50	1518	3200	41	15175	11153	5776	7331	8362	26674	35358	42034	199	391	426	273	15	107	56	207	162	127	162	3186	2182	2111	217	101	0	0	87	0	149	92	404	285	210	493	59	56	634	882	576	638
>OTU_894	Arthropoda	Insecta	Diptera	Chironomidae	Eukiefferiella		99.51	Private	3 4	TCTTTCATCAGGAATTGCCCATGCGGGAGCATCTGTCGATTTAGCAATTTTTTCATTACATTTAGCGGGTATTTCTTCTATTTTAGGAGCAGTAAATTTTATTACTACAGTAATTAATATACGGTCTGAGGGTATCTCTCTTGACCGAATACCGTTATTTGTGTGATCTGTTATTATTACTGCTGTATTATTACTATTATCTCTA	0	0	0	0	0	0	0	0	0	0	0	0	0	0	0	2	0	0	0	0	0	0	0	0	0	0	0	0	0	5	0	0	0	0	0	0	0	0	60	195	185	8	4	3428	1601	1955	3	24	12	8	0	0	0	16	0	0	0	9	0	0	0	0	0	0	3	2639	2508	2525	0	0	0	0	0	0	7	1	0	0	12	0	0	0	0	0	0	0	0	0	29	2771	680	710	440	8	0	0	0	0	0	0	0	0	0	0	0	0	0	0	0	0	1	0	0	0	0	0	0	0	0	0	0	0	0	0	0	0	0	0	0	0	0	0	0	0	0	0	0	0	0	0	0	0	0	0	0	0	0	0	0	0	0	0	0	0	0	0	0	0	0	0	0	0	0	0	0	0	0	0	0	0	0	0	0	0	0	0	0	0	0	0	0	0	0	0	0	0	0	0	0	0	0	0	0	0	0	0	0	0	0	0	0	0	0	0	0	0	0	0	0	0	0	0	0	0	0	0	0	0	0	0	0	9	0	0	0	0	0	0	0	0	0	0	0	0	0	0	0	0	0	0	0	0	0	0	0	0	0	0	0	0	0	0	0	0	0	0
>OTU_4	Arthropoda	Insecta	Diptera	Chironomidae	Eukiefferiella		100	Private	2 3	TCTTTCTTCTGGATTAGCTCACGCTGGTGCGTCAGTAGATTTAGCAATTTTTTCTCTTCATTTAGCCGGTATTTCTTCTATTTTAGGTGCTGTTAATTTTATCACAACAGTAATTAATATACGCTCAGAAGGAATTTCATTAGACCGGATACCTTTATTTGTATGATCTGTTATTATCACTGCAATTTTACTTCTTTTATCACTT	0	0	0	0	0	0	0	0	0	0	0	10	0	0	0	0	0	51	0	0	173	0	0	0	0	89	59	106	0	10	199	0	563	0	0	0	0	0	10787	90894	270431	249469	18449	133511	203208	241739	22224	5116	1645	1985	302	0	0	357	0	0	3756	9192	17968	18842	1448	1285	241	317	43331	160075	244892	249653	43	0	0	106	0	202	128	526	173	289	2397	615	124	97	55	1046	315	187	107	0	14810	45259	49108	54785	33980	5153	13557	10470	247	270	375	1086	576	771	1175	617	2019	2030	21188	22291	33932	32973	22159	90221	258966	231304	264	0	506	238	578	202	613	1748	2030	1033	1174	3986	3173	4959	1948	1627	2467	2127	0	0	0	0	0	0	226	849	571	0	5049	2920	2854	4346	0	253	384	0	0	0	5953	5594	11408	10152	9989	3693	8003	7674	4120	6160	8304	5185	452	0	20220	49337	205816	177453	26641	132046	370869	420022	103841	80932	192429	198810	4848	9664	2667	3282	2792	1198	14727	53415	10771	16269	589	22882	24848	18946	32502	36894	46223	41027	4780	6177	2544	3603	2523	3990	4345	2866	1868	1861	40964	13345	7935	8265	3152	11997	537	4592	2169	1508	18160	131580	274676	291111	24778	155350	203909	220383	164	6871	4387	2217	23	116	352	220	46	264	95	1435	507	945	1290	28	0	94	26	804	246	110	63	110	913	113	31	8	1343	1639	1211	1284
>OTU_654	Arthropoda	Insecta	Diptera	Chironomidae	Eukiefferiella		100	Private	2 3	TCTTTCTTCTGGGTTAGCTCACGCTGGTGCATCAGTAGATTTAGCAATTTTTTCTCTTCATTTAGCCGGTATTTCTTCTATTTTAGGTGCTGTTAATTTTATCACAACAGTAATTAATATACGCTCAGAAGGAATTTCATTAGACCGAATACCTTTGTATGATCTGTTATTATCACTGCAGTTTTACTTCTTTTATCACTT	0	0	0	0	0	0	0	0	0	0	0	0	0	1	0	142	260	323	0	0	0	0	0	0	0	7	11	17	0	7	21	18	6	179	0	5	8	0	72	222	223	270	436	682	887	1047	1012	134	53	109	8	0	0	11	0	0	13	12	28	28	5	321	763	837	651	2765	3834	4725	76	0	0	54	0	0	11	67	24	22	68	3	3	0	6	1	36	0	0	0	269	39	11	34	481	752	3735	4180	0	0	41	9	19	64	106	19	140	163	498	1013	1081	1329	743	2067	3564	3994	13	49	8	7	11	8	38	34	44	34	32	119	79	82	61	107	44	49	163	0	0	0	0	11	2	45	0	0	123	27	54	193	0	0	58	4	0	0	127	186	368	332	300	156	422	588	102	330	279	573	157	17	461	1007	2607	1455	395	1730	821	1616	1450	1657	3401	4826	1610	37	2	355	196	120	205	7831	37743	36017	8	336	478	93	787	383	439	490	138	224	75	77	260	0	24	636	1760	1795	1028	393	443	462	91	82	62	73	69	20	509	2146	1366	1636	442	1028	1539	2125	6	19	25	78	3	0	0	5	7	1	4	124	88	142	1	1	0	1	9	0	5	3	4	4	17	40	7	7	25	35	27	47
>OTU_2331	Arthropoda	Insecta	Diptera	Chironomidae	Glyptotendipes	pallens	100	Private	2	TCTTTCAGCAGCTATTGCACACAGAGGAGCCTCTGTCGATTTAGCCATTTTTTCTCTTCATTTAGCAGGAGTGTCCTCAATTTTAGGGTCTGTAAATTTTATTACTACAGTAATTAATATACGGGCAAACGGAATTACCCTAGATCGAATACCATTATTTGTTTGATCAGTTGTTATTACTACAGTTCTTTTACTGCTTTCTTTA	0	0	0	0	0	0	0	0	0	0	0	0	0	0	0	0	0	0	0	0	0	0	0	0	0	0	0	0	0	0	0	0	0	0	0	0	0	0	0	0	0	0	0	0	0	0	0	0	0	0	0	0	0	0	0	868	0	0	0	0	0	0	0	0	0	0	0	0	0	0	0	0	0	0	0	0	0	0	0	5	0	0	0	0	0	0	0	0	0	0	0	0	0	0	0	0	0	0	0	0	0	0	0	0	0	0	0	0	0	0	0	0	0	0	0	0	0	0	0	0	0	0	0	0	0	0	0	0	0	3	0	0	0	0	0	0	0	0	0	0	0	0	0	0	0	0	0	0	0	0	0	0	0	14	0	0	0	0	0	0	0	0	0	0	0	0	0	0	0	0	0	0	0	0	0	0	0	0	0	0	0	0	0	0	0	0	0	0	0	0	0	0	0	0	0	0	0	0	0	0	0	0	0	96	0	0	0	0	0	0	0	0	0	0	0	0	0	0	0	0	0	0	0	0	0	24	0	0	237	0	0	729	0	193	0	16	10	0	2	101	0	0	536	0	593	504	0	0	0	32	0	0	9	19	5	14
>OTU_8553	Arthropoda	Insecta	Diptera	Chironomidae	Gymnometriocnemus		97.06	Private		TTTATCTTCAGGAATTGCTCATGCAGGAGCTTCTATTGATTTAGCTATTTTTTCTTTACATTTAGCAGGAATTTCTTCTATTTTAGGAGCAGTAAATTTTATTACTACTGTAATTAATATACGTTCTGAAGGTATTACTTTTGATCGAATACCCTTATTTGTTTGATCTGTAACTATTACTGCAATTTTATTACTTTTATCCTTA	0	0	0	0	0	0	0	0	0	0	0	0	0	0	0	0	0	0	0	0	0	0	0	0	0	0	0	0	0	0	0	0	0	0	0	0	0	0	0	0	0	0	0	0	0	0	0	0	0	0	263	0	0	0	0	0	0	0	0	0	0	0	0	0	0	0	0	0	0	0	0	0	0	0	0	0	0	0	0	0	0	0	0	0	0	0	0	0	0	0	0	0	0	0	0	0	0	0	0	0	0	0	0	0	0	0	0	0	0	0	0	0	0	0	0	0	0	0	0	0	0	0	0	0	0	0	0	0	0	0	0	0	0	0	0	0	0	0	0	0	0	0	0	0	0	0	0	0	0	0	0	0	0	0	0	0	0	0	0	0	0	0	0	0	0	0	0	0	0	0	0	0	0	0	0	0	0	0	0	0	0	0	0	0	0	0	0	0	0	0	0	0	0	0	0	0	0	0	0	0	0	0	0	0	0	0	0	0	0	0	0	0	0	0	0	0	0	0	0	0	0	0	0	0	0	0	0	0	0	0	0	0	0	0	0	0	0	0	0	0	0	0	0	0	0	0	0	0	0	0	0	0	0	0	0	0
>OTU_668	Arthropoda	Insecta	Diptera	Chironomidae	Heleniella	ornaticollis	100	Private	3	ACTTTCTTCAAGAATTGCTCACGCAGGTGCTTCTGTTGATTTAGCTATTTTTTCTTTACACTTAGCTGGAATCTCTTCAATTTTAGGGGCTGTTAATTTTATTACTACTGTTATTAATATACGTTCTAATGGAATTACTTTAGACCGAATACCTTTATTTGTTTGATCTGTTGTAATTACAGCAATTTTATTATTATTATCTTTA	0	0	0	0	0	0	0	0	0	0	0	0	0	0	0	0	0	0	0	0	0	0	0	0	0	0	0	0	0	0	0	0	0	0	0	0	0	0	0	0	0	0	3	0	0	0	0	0	0	0	0	0	0	0	0	0	0	0	0	0	0	0	0	0	0	0	0	0	0	0	0	0	0	0	0	0	0	0	0	0	0	0	0	0	0	0	0	0	0	0	0	0	0	0	0	0	0	0	0	0	0	0	304	0	0	0	0	0	0	0	19	1	0	0	0	0	0	0	0	0	0	0	0	0	0	0	0	0	0	0	0	0	0	0	0	0	0	0	0	0	0	0	0	0	0	0	0	0	0	0	0	0	0	0	0	0	4	0	0	0	0	0	0	0	0	0	0	203	0	0	3	0	0	0	35	27	0	0	0	0	0	0	0	0	1424	22799	704	1686	0	0	0	0	14	1	0	0	0	0	0	1231	0	0	0	0	0	0	62	0	0	0	0	0	0	0	0	0	13	7	0	0	1	0	0	0	0	0	0	0	0	0	0	0	0	0	0	0	0	0	13	0	0	0	0	0	0	0	0	0	0	1	0	0	0	0	0	0
>OTU_544	Arthropoda	Insecta	Diptera	Chironomidae	Heterotrissocladius	marcidus	100	Private	2	TTTATCTTCAGGTATTGCCCATGCTGGGGGATCTGTTGATTTAGCAATTTTTTCTCTTCATTTAGCAGGTATTTCATCAATTTTAGGAGCAGTAAATTTTATTACAACAGTAATTAATATACGATCTAATGGAATTACTTTAGACCGTATACCTTTATTTGTTTGATCAGTGGTAATTACTGCAGTATTATTACTCTTGTCTCTC	0	0	0	0	0	0	0	0	0	0	0	0	32	0	0	0	0	0	0	0	0	0	0	0	0	0	0	0	0	0	0	0	0	0	0	206	0	0	9	17	0	0	0	0	0	0	0	0	0	0	0	0	0	0	0	0	8	3	1	0	677	54	0	0	125	0	0	0	67	0	0	0	0	0	3997	736	71	429	1402	16	0	0	0	0	0	0	0	0	263	0	0	0	208	137	22	110	0	0	0	0	5	0	0	0	0	0	3	71	79	157	448	496	276	609	0	0	0	0	0	85	4192	164	138	558	1202	199	0	187	1438	166	137	19	0	0	0	0	0	0	8861	0	0	2302	9250	690	21	0	0	0	0	0	0	0	322	0	0	0	252	0	0	0	0	0	0	0	0	0	490	39	0	0	83	10	0	37	210	61	0	320	0	0	0	0	0	0	2	199	0	0	648	506	0	0	369	230	23	47	0	0	0	0	0	0	522	127	0	0	548	205	0	6	0	0	0	0	0	0	234	153	0	0	97	0	0	47	0	0	0	0	0	0	0	0	0	0	18	0	0	0	0	0	0	0	0	0	0	0	0	0	2	0	0	0	0	0	0	0
>OTU_5018	Arthropoda	Insecta	Diptera	Chironomidae	Heterotrissocladius		100	Early-Release	3	CTTATCTTCTGGTATTGCTCATGCAGGAGGATCTGTAGATCTAGCAATTTTTTCCCTTCATCTTGCAGGAATTTCCTCTATTCTTGGGGCAGTAAATTTTATTACAACAGTAATTAATATGCGATCTAATGGAATTACATTAGATCGTATACCTTTATTTGTTTGATCTGTAGTAATTACAGCTGTACTTTTACTCCTATCTTTA	0	0	0	0	0	0	0	0	0	0	0	0	0	0	0	0	0	0	0	0	0	0	0	0	0	0	0	0	0	0	0	0	0	0	0	0	0	0	0	0	0	0	0	0	0	0	4	0	0	0	0	0	0	331	0	0	0	0	0	0	0	0	0	0	0	0	0	0	0	0	0	0	0	0	0	0	0	0	0	0	0	0	0	0	0	0	0	0	0	0	0	0	1	0	0	0	0	0	0	0	0	0	0	0	0	0	0	0	0	0	0	0	0	0	0	0	0	0	0	0	0	0	0	0	0	0	0	0	0	0	0	0	0	0	0	0	0	0	0	0	0	0	3	0	0	0	0	0	0	0	0	0	0	0	0	0	0	0	0	0	0	0	0	0	0	0	0	0	0	0	0	0	0	0	0	0	0	0	0	0	0	0	0	0	0	242	0	0	0	0	0	0	0	0	0	0	0	0	0	0	0	0	0	0	0	0	0	0	0	0	0	0	0	316	0	0	0	0	0	0	0	0	0	0	0	0	0	0	0	0	0	0	0	0	0	0	0	0	0	0	0	0	0	0	0	0	0	0	0	0	0	0	0	0	0	0
>OTU_18119	Arthropoda	Insecta	Diptera	Chironomidae	Krenopelopia	nigropunctata	100	Private	3 4	TCTTTCATCTGGAATTGCTCATGCTGGAGCTTCTGTAGATTTAGCAATTTTTTCTTTACATTTAGCTGGAATTTCTTCTATTTTAGGAGCAGTAAATTTTATTACAACTGTAATTAATATGCGTTCAACTGGAATTACTTTAGACCGAATACCTTTATTTGTATGATCTGTAGTAATTACAGCAGTATTATTATTATTATCTCTA	0	0	0	0	0	0	0	0	0	0	0	0	0	0	0	0	0	0	0	0	0	0	0	0	0	0	0	0	0	0	0	0	0	0	0	0	0	0	0	0	0	0	0	0	0	0	0	0	0	0	0	0	0	0	0	0	0	0	0	0	0	0	0	0	0	0	0	0	0	0	0	0	0	0	0	0	0	0	0	0	0	0	0	0	0	0	0	0	0	0	0	0	0	0	0	0	0	0	0	0	0	0	0	0	0	0	0	0	0	0	0	1	0	0	0	0	0	0	0	0	0	0	0	0	0	0	0	0	0	0	0	0	0	0	0	0	0	0	0	0	0	0	0	0	0	0	0	0	0	0	0	0	0	0	0	0	0	0	0	0	0	0	0	0	0	0	0	0	0	0	0	0	0	0	0	0	0	0	0	0	0	0	0	0	0	0	0	0	24	0	0	0	0	2	0	0	0	0	0	9	0	0	0	0	0	0	0	0	0	0	0	0	0	0	0	0	0	0	0	0	0	0	0	0	0	0	0	0	0	0	0	0	0	0	0	0	0	0	0	0	0	0	0	0	0	0	0	0	0	0	0	0	0	0	0	0
>OTU_4389	Arthropoda	Insecta	Diptera	Chironomidae	Limnophyes	habilis	100	Private	3	ACTTTCATCAAGTATTGCCCATGCTGGTGCATCAGTAGATTTAGCTATTTTTTCTCTCCATTTAGCCGGTATCTCTTCTATTTTAGGGGCAGTTAATTTTATTACAACAGTAATTAACATACGGTCTGAAGGAATTACTTTTGATCGAATACCTTTATTTGTTTGATCAGTTTTAATCACGGCTATCCTTTTACTTTTATCATTG	0	0	0	0	0	0	0	0	0	0	0	0	0	0	0	11	0	0	0	0	0	0	0	0	0	0	0	0	0	0	0	0	0	0	0	0	0	0	0	0	0	0	0	0	0	0	0	0	0	0	0	0	0	0	0	0	0	0	0	0	0	0	0	0	2	0	0	0	0	0	0	0	0	0	0	0	0	0	0	0	0	0	0	0	0	0	0	0	0	0	0	0	0	0	0	0	0	0	0	0	0	0	0	0	0	0	0	0	0	0	0	0	0	0	0	0	0	0	0	0	0	0	0	0	0	0	0	0	0	0	0	0	0	0	0	0	0	0	0	0	0	0	0	0	0	0	0	0	0	0	0	0	0	0	0	0	0	0	0	0	0	0	0	0	0	0	0	0	0	0	0	0	0	0	0	0	0	0	0	0	0	0	0	0	20	1115	0	0	0	0	0	0	0	0	0	0	0	0	0	0	0	0	0	0	0	0	0	0	0	0	0	0	0	0	0	0	0	1	0	15	0	81	0	7	0	0	0	0	0	0	0	0	0	0	0	1	0	0	0	0	0	0	0	0	0	0	0	0	0	0	0	0	0	0	0	0
>OTU_7208	Arthropoda	Insecta	Diptera	Chironomidae	Limnophyes	minimus	100	Private		TCTTTCTTCAAGAATTGCTCATGCAGGAGCTTCAGTTGATTTAGCAATTTTTTCTTTACATTTAGCGGGTATTTCCTCTATTCTAGGAGCTGTAAATTTTATTACAACAGTAATTAATATACGATCTGAAGGAATTACCTTTGACCGAATACCTTTATTTGTTTGATCAGTATTAATTACAGCTATTTTACTTCTTTTATCTTTA	8	0	0	2	0	0	0	0	0	0	0	1	0	0	0	0	0	0	0	0	0	14	361	0	0	0	0	0	0	0	0	0	0	0	0	0	0	0	0	0	0	0	0	0	0	0	0	0	0	0	0	0	0	0	0	0	0	0	0	0	0	0	0	0	0	0	0	0	0	0	0	0	0	0	0	0	0	0	0	0	0	0	0	0	0	0	0	0	0	0	0	0	0	0	0	0	0	0	0	0	0	0	0	0	0	0	0	0	0	0	0	0	0	0	0	0	0	0	0	0	0	0	0	0	0	0	0	0	0	0	0	0	0	0	0	0	0	0	0	0	0	0	0	0	0	0	0	0	0	0	0	0	0	0	0	0	0	0	0	0	0	0	0	0	0	0	0	0	0	0	0	0	0	0	0	0	0	0	0	0	0	0	0	0	0	0	0	0	0	0	0	0	0	0	0	0	0	0	0	0	0	0	0	0	0	0	0	0	0	0	0	0	0	0	0	0	0	0	0	0	0	0	0	0	0	0	0	0	0	0	0	0	0	0	0	0	0	0	0	0	0	0	0	0	0	0	0	0	0	0	0	0	0	0	0	0
>OTU_9709	Arthropoda	Insecta	Diptera	Chironomidae	Limnophyes	minimus	100	Published	5	CCTTTCTTCAAGAGTTTCACATGCTGGGGCCTCTGTAGATTTAGCTATTTTTTCCCTACATCTTGCCGGGATTTCTTCAATTCTAGGGGCAGTCAATTTTATTACCACTGTAATTAATATACGATCAGAAGGAATTACCTTTGACCGAATACCTCTTTTTGTTTGATCAGTTTTAATTACAGCTATTTTATTACTTTTATCTTTA	96	0	0	0	0	0	0	0	0	0	0	0	19	0	0	13	0	0	0	0	0	0	0	0	0	0	0	0	0	0	0	0	0	0	0	0	0	0	0	0	0	0	0	0	0	0	0	0	0	0	0	0	0	0	0	0	0	0	0	0	0	0	0	0	0	0	0	0	0	0	0	0	0	0	0	0	0	0	0	0	0	0	0	0	0	0	0	0	0	0	0	0	0	0	0	0	0	0	0	0	0	0	0	0	0	0	0	0	0	0	0	0	0	0	0	0	0	0	0	0	0	0	0	0	0	0	0	0	0	0	0	0	0	0	0	0	0	0	0	0	0	0	1	0	0	0	0	0	0	0	0	0	0	0	0	0	0	0	0	0	0	0	0	0	0	0	0	0	0	0	25	6	0	11	0	0	0	0	0	0	0	0	0	0	65	0	0	0	2	0	0	0	0	0	0	0	0	0	0	0	0	0	14	0	0	0	0	0	0	0	0	0	0	0	0	0	0	0	0	0	0	0	0	0	0	0	0	0	0	0	0	0	0	0	0	0	0	0	0	0	0	0	0	0	0	0	0	0	0	0	0	0	0	0	0	0
>OTU_16849	Arthropoda	Insecta	Diptera	Chironomidae	Limnophyes	natalensis	99.51	Private		TCTTTCGTCAAGAATTGCTCATGCTGGGGCTTCTGTAGATTTAGCAATTTTTTCTTTACACCTTGCCGGGATTTCTTCTATTTTAGGGGCTGTAAATTTTATCACAACAGTAATTAATATACGATCAGAAGGTATTACTTTTGACCGAATACCTTTATTTGTTTGGTCAGTATTAATTACAGCTATTTTATTACTTTTATCATTA	0	0	0	26	0	0	0	0	0	0	0	0	0	0	0	0	0	0	0	0	0	0	0	0	0	0	0	0	0	0	0	0	0	0	0	0	0	0	0	0	0	0	0	0	0	0	0	0	0	0	0	0	0	0	0	0	0	0	0	0	0	0	0	0	0	0	0	0	0	0	0	0	0	0	0	0	0	0	0	0	0	0	0	0	0	0	0	0	0	0	0	0	0	0	0	0	0	0	0	0	0	0	0	0	0	0	0	0	0	0	0	0	0	0	0	0	0	0	0	0	0	0	0	0	0	0	0	0	0	0	0	0	0	0	0	0	0	0	0	0	0	0	0	0	0	0	0	0	0	0	0	0	0	0	0	0	0	0	0	0	0	0	0	0	0	0	0	0	0	0	0	0	0	0	0	0	0	0	0	0	0	0	0	0	0	0	0	0	0	0	0	0	0	0	0	0	0	0	0	0	0	0	0	0	0	0	0	0	0	0	0	0	0	0	0	0	0	0	0	0	0	0	0	0	0	0	0	0	0	0	0	0	0	0	0	0	0	0	0	0	0	0	0	0	0	0	0	0	0	0	0	0	0	0	0	0
>OTU_641	Arthropoda	Insecta	Diptera	Chironomidae	Limnophyes	pentaplastus	100	Private		TCTTTCTTCTAGAATTTCACATGCTGGGGCCTCAGTTGACTTAGCTATTTTTTCTTTACATTTAGCGGGTATTTCTTCAATTTTAGGAGCTGTAAATTTTATTACTACAGTAATTAACATACGATCTGAAGGAATTACTTTTGATCGAATACCTCTATTTGTTTGATCAGTTTTAATTACAGCTATTCTTCTTCTTCTTTCATTA	252	0	0	286	0	0	352	0	0	0	0	10	0	0	6806	0	0	0	761	1559	1923	92	1151	189	0	57	68	141	0	44	0	0	0	0	0	0	0	0	870	8	0	0	0	0	0	0	0	0	0	0	0	0	0	0	0	0	0	1071	2629	3263	0	15	0	0	0	0	0	0	0	0	0	0	0	0	761	4	0	0	153	0	0	0	0	0	0	0	0	0	22	0	0	0	0	2	0	0	0	0	0	0	0	0	126	0	0	0	0	110	74	107	108	2	4	27	0	0	0	0	0	0	895	0	0	0	103	0	0	0	429	9	54	0	0	0	0	0	0	0	96	0	0	0	0	0	0	0	0	0	0	0	0	0	220	0	0	0	171	0	0	0	0	0	0	0	0	0	98	87	0	0	191	1	0	0	0	38	0	0	0	0	0	0	0	0	0	0	0	0	357	0	0	0	666	0	0	0	0	0	0	0	0	0	289	0	0	0	148	0	0	0	0	0	0	0	0	0	947	0	0	0	0	0	0	0	2862	69	0	0	0	0	0	163	0	0	83	0	0	0	3634	0	0	0	0	0	0	0	0	0	73	0	0	0	271	2	0	0
>OTU_10491	Arthropoda	Insecta	Diptera	Chironomidae	Limnophyes		95.59	Private	3	TCTTTCTTCTAGAATTTCTCATGCTGGAGCCTCAGTTGACTTAGCTATTTTTTCTTTACATTTAGCAGGTATTTCTTCAATTTTAGGAGCCGTAAATTTTATTACAACAGTAATTAATATACGATCCGAAGGAATTACCTTTGACCGAATACCTTTATTTGTTTGATCAGTTTTAATTACAGCCATTCTTCTTCTTCTATCATTA	0	0	0	0	0	0	0	0	0	0	0	0	0	0	0	0	0	0	0	0	0	71	0	0	0	0	0	0	0	0	0	0	0	0	0	0	0	0	0	0	0	0	0	0	0	0	0	0	0	0	0	0	0	0	0	0	0	0	0	0	0	0	0	0	0	0	0	0	0	0	0	0	0	0	0	0	0	0	0	0	0	0	0	0	0	0	0	0	0	0	0	0	0	0	0	0	0	0	0	0	0	0	0	0	0	0	0	0	0	0	0	0	0	0	0	0	0	0	0	0	0	0	0	0	0	0	0	0	0	0	0	0	0	0	0	0	0	0	0	0	0	0	8	0	0	0	0	0	0	0	0	0	0	0	0	0	0	0	0	0	0	0	0	0	0	0	0	0	0	0	0	0	0	0	0	0	0	0	0	0	0	0	0	0	0	0	0	0	0	0	0	0	0	0	0	0	0	0	0	0	0	0	23	0	0	0	0	0	0	0	0	0	0	0	0	0	0	0	0	0	0	0	0	0	0	0	0	0	0	0	0	0	0	0	0	0	0	0	0	0	0	0	0	0	0	2	0	0	0	0	0	0	52	0	0	0
>OTU_16641	Arthropoda	Insecta	Diptera	Chironomidae	Limnophyes		97.06	Private	3	ACTTTCTTCTAGAATTTCTCATGCTGGAGCTTCAGTTGATTTAGCTATTTTTTCTTTACATTTAGCGGGTATTTCTTCTATTTTAGGGGCTGTAAATTTTATTACTACAGTAATTAATATACGATCTGAAGGAATTACATTTGATCGAATACCTTTATTTGTTTGATCAGTTTTAATTACAGCTATTTTACTTCTTCTTTCATTA	0	0	0	0	0	0	0	0	0	0	0	0	0	0	0	0	0	0	0	0	0	0	0	0	0	0	0	0	0	0	0	0	0	0	0	0	0	0	19	3	0	0	0	0	0	0	19	0	0	0	0	0	0	0	0	0	0	0	0	0	0	0	0	0	0	0	0	0	0	0	0	0	0	0	0	0	0	0	0	0	0	0	0	0	0	0	0	0	0	0	0	0	4	0	0	0	0	0	0	0	0	0	0	0	0	0	0	0	0	0	0	0	0	0	0	0	0	0	0	0	0	0	0	0	0	0	0	0	0	0	0	0	0	0	0	0	0	0	0	0	0	0	0	0	0	0	0	0	0	0	0	0	0	0	0	0	0	0	0	0	0	0	0	0	0	0	0	0	0	0	0	0	0	0	0	0	0	0	0	0	0	0	0	0	0	0	0	0	0	0	0	0	0	0	0	0	0	0	0	0	0	0	0	0	0	0	0	0	0	0	0	0	0	0	0	0	0	0	0	0	0	0	0	0	0	0	0	0	0	0	0	0	0	0	0	0	0	0	0	0	0	0	0	0	0	0	0	0	0	0	0	0	0	0	0	0
>OTU_1115	Arthropoda	Insecta	Diptera	Chironomidae	Limnophyes		100	Private	3 4	CCTATCTTCAAGAATTTCTCATGCTGGTGCTTCAGTAGATTTAGCAATTTTTTCTTTACATTTAGCAGGTATTTCCTCAATTTTAGGGGCTGTAAATTTTATTACTACAGTAATTAATATGCGCTCAGAAGGAATTACTTTTGACCGAATACCCCTTTTTGTTTGGTCAGTATTAATTACAGCTATTTTACTACTTCTTTCTTTA	0	0	0	0	0	0	0	0	0	0	0	0	0	0	11829	0	0	0	0	0	0	0	0	0	0	0	0	0	0	0	0	0	0	0	0	0	0	0	53	0	0	0	0	0	0	0	0	0	0	0	0	0	0	0	0	0	0	2	0	0	0	0	0	0	0	0	0	0	0	0	0	0	0	0	0	0	0	0	0	0	0	0	0	0	0	0	0	0	1	0	0	0	2	0	0	0	0	0	0	0	0	0	0	0	0	0	0	0	0	0	0	0	0	0	0	0	0	326	0	0	0	0	0	0	0	0	0	0	652	11	16	0	0	0	0	0	0	0	2	0	0	0	3	0	0	0	0	0	0	0	0	0	2	4	0	0	0	0	0	0	0	0	0	0	0	0	38	0	0	0	0	0	0	0	0	0	0	0	0	0	0	0	0	0	0	0	0	0	0	0	0	0	0	0	0	0	0	0	0	0	0	0	0	20	0	0	0	0	0	0	0	0	0	0	0	0	0	0	0	0	0	0	0	0	0	0	0	0	0	0	0	12	0	0	2	0	0	0	2	15	0	0	0	0	0	0	0	0	17	0	0	0	0	0	0	0
>OTU_4780	Arthropoda	Insecta	Diptera	Chironomidae	Limnophyes		100	Private		CCTTTCTTCAAGTATTTCCCATGCTGGGGCTTCCGTAGATTTAGCTATTTTTTCTTTACATCTTGCTGGGATTTCTTCTATTTTAGGGGCAGTAAATTTTATTACTACTGTAATTAATATACGGTCTGAAGGTATTACTTTTGATCGAATACCTTTATTTGTTTGATCTGTTTTAATTACTGCTATTTTACTACTTTTATCCTTA	0	0	0	0	0	0	0	0	0	0	0	0	0	0	0	0	0	0	0	0	0	0	0	0	0	0	0	0	0	0	0	0	0	0	0	0	0	0	0	0	0	0	0	0	0	0	0	0	0	0	0	0	0	0	0	0	0	0	0	0	0	0	0	0	0	0	0	0	0	0	0	0	0	0	0	0	0	0	0	0	0	0	0	0	0	0	0	0	0	0	0	0	0	0	0	0	0	0	0	0	0	0	0	0	0	0	0	0	0	0	0	0	0	0	0	0	0	0	0	0	0	0	0	0	0	0	0	0	0	0	0	0	0	0	0	0	0	0	0	0	0	0	0	0	984	0	0	0	0	0	0	0	0	0	0	0	0	0	0	0	0	0	0	0	0	0	0	0	0	0	0	0	0	0	0	0	0	0	0	0	0	0	0	0	0	0	0	0	0	0	0	0	0	0	0	0	0	0	0	0	0	0	0	0	0	0	0	0	0	0	0	0	0	0	0	0	0	0	0	0	0	0	0	0	0	0	0	0	0	0	0	0	0	0	0	0	0	0	0	0	0	0	0	0	0	0	0	0	0	0	0	0	0	0	0	0
>OTU_11905	Arthropoda	Insecta	Diptera	Chironomidae	Limnophyes		100	Private	3	TCTTTCATCAAGAATTTCTCATGCAGGGGCTTCAGTAGATTTAGCTATTTTTTCTCTTCATCTTGCCGGGATTTCTTCAATTTTAGGGGCAGTTAATTTTATTACTACTGTTATTAACATACGGTCAAACGGAATGACTTTCGACCGTATACCCCTTTTTGTTTGATCAGTTTTAATTACCGCAATTCTTTTACTTTTATCCTTA	46	0	0	6	0	0	0	0	0	0	0	0	0	0	0	0	0	2	4	2	0	19	0	0	0	0	0	0	0	7	0	0	0	0	0	0	0	0	0	0	0	0	0	0	0	0	0	0	0	0	0	0	0	0	0	0	0	0	0	0	0	8	0	0	0	0	0	0	0	0	0	0	0	0	0	0	0	0	0	0	0	0	0	0	0	0	0	0	0	0	0	0	0	0	0	0	0	0	0	0	0	0	17	0	0	0	0	0	0	0	0	0	0	0	0	0	0	0	0	0	0	0	0	0	0	0	0	0	0	0	0	0	0	0	0	0	0	0	0	0	0	0	0	0	0	0	0	0	0	0	0	0	0	0	0	0	0	0	0	0	0	0	0	0	0	0	1	0	0	0	0	0	0	0	0	0	0	0	0	0	0	0	0	0	0	0	0	0	0	0	0	0	0	0	0	0	0	0	0	0	0	0	0	0	0	0	0	0	0	0	0	0	0	0	0	0	0	0	0	0	0	0	0	0	0	0	0	0	0	0	0	0	0	0	0	0	0	0	1	0	0	0	0	0	0	0	0	0	0	0	0	0	0	0	0	0
>OTU_21449	Arthropoda	Insecta	Diptera	Chironomidae	Limnophyes		100	Private		ACTTTCTTCTAGAATTGCCCATGCTGGGGCATCTGTAGACTTAGCAATTTTTTCCTTACATTTAGCGGGAATTTCTTCTATTTTAGGAGCAGTAAATTTTATTACTACAGTAATTAATATACGTTCAGAAGGAATTACTTTTGATCGAATACCTTTATTCGTTTGATCAGTATTAATTACTGCTATTTTATTGCTTCTTTCTTTA	0	0	0	0	0	0	0	0	0	0	0	0	0	0	0	0	0	0	0	0	0	0	0	0	0	0	0	0	0	0	0	0	0	0	0	0	0	0	0	0	0	0	0	0	0	0	0	0	0	0	0	0	0	0	0	0	0	0	0	0	0	0	0	0	0	0	0	0	0	0	0	0	0	0	0	0	0	0	0	0	0	0	0	0	0	0	0	0	0	0	0	0	0	0	0	0	0	0	0	0	0	0	0	0	0	0	0	0	0	0	0	0	0	0	0	0	0	0	0	0	0	0	0	0	0	0	0	0	0	0	0	0	0	0	0	0	0	0	0	0	0	0	0	0	0	0	0	0	0	0	0	0	0	0	0	0	0	0	0	0	0	0	0	0	0	0	0	0	0	0	0	0	0	0	0	0	0	0	0	0	0	0	0	0	0	0	0	0	0	0	0	0	0	11	0	0	0	0	0	0	0	0	0	0	0	0	0	0	0	0	0	0	0	0	0	0	0	0	0	0	0	0	0	0	0	0	0	0	0	0	0	0	0	0	0	0	0	0	0	0	0	0	0	0	0	0	0	0	0	0	0	0	0	0	0	0
>OTU_1843	Arthropoda	Insecta	Diptera	Chironomidae	Macropelopia	nebulosa	98.53	Private	3 4	CTTAGCATCAGGAATTGCTCATGCTGGCGCTTCAGTTGACTTAGCTATTTTCTCTCTTCATCTAGCAGGAGTATCATCTATTTTAGGAGCAGTAAATTTTATTACAACTGTAATTAATATACGCTCTAATGGAATTACTTTAGACCGAATACCCTTATTCGTTTGATCTGTAGTAATTACTGCTGTCTTATTGTTACTATCTTTA	295	0	0	105	54	0	0	0	0	0	0	24	0	0	0	8	11	0	350	0	0	542	0	0	0	0	0	0	0	407	0	0	717	0	0	0	0	0	0	7	0	0	0	5	0	0	0	2	0	0	0	0	0	685	0	0	0	9	0	0	2593	56	0	0	0	2	0	0	0	0	0	0	0	0	144	26	0	0	0	10	0	0	95	0	0	8	0	0	0	5	0	0	0	3	0	0	0	0	0	0	0	0	0	0	0	0	0	2	0	0	0	0	0	0	0	0	0	0	0	0	0	0	0	0	0	0	0	0	0	0	0	0	0	0	0	0	0	0	0	0	0	0	0	0	0	0	0	0	0	0	0	0	0	0	0	0	0	0	0	0	0	0	0	0	0	0	0	39	0	0	0	0	0	0	0	0	0	0	0	0	0	0	0	0	0	0	0	0	0	0	0	0	0	0	0	0	0	0	0	0	0	0	0	0	0	0	0	0	0	0	0	0	0	0	0	0	0	0	0	0	0	0	0	0	0	0	0	0	0	0	0	0	0	0	0	0	0	0	0	0	0	0	0	0	0	0	0	0	0	0	0	0	0	0	0	0
>OTU_1807	Arthropoda	Insecta	Diptera	Chironomidae	Macropelopia	nebulosa	100	Published		CCTATCTTCAGGAATTGCCCATGCTGGAGCATCAGTAGATCTGGCAATTTTTTCCTTACATTTAGCAGGAATTTCTTCTATTTTAGGGGCTGTAAATTTTATTACAACAGTTATTAATATACGTTCAAATGGAATTACTCTAGATCGAATACCCTTATTTGTTTGATCTGTGGTAATTACAGCAATTTTACTTTTACTATCCTTA	96	0	125	23	0	617	0	0	0	0	0	10	1	15	0	5	0	0	106	0	0	7	25	414	0	0	0	0	344	82	9	0	0	0	0	0	0	0	9	6	0	0	0	0	0	0	0	0	0	0	0	0	0	0	0	0	0	0	0	0	0	0	0	0	0	0	0	0	0	0	0	0	0	0	7	1	0	0	0	0	0	0	0	0	0	0	0	0	0	1	0	0	0	0	0	0	0	0	0	0	0	0	0	0	0	0	0	0	0	0	0	0	0	0	0	995	0	0	0	0	920	0	296	0	9	0	0	0	0	0	0	0	0	0	0	0	0	0	317	0	0	0	56	50	0	0	0	0	0	0	0	0	24	0	0	0	4	0	0	0	0	0	0	0	0	0	0	0	0	0	0	0	0	0	0	0	0	0	0	0	0	0	0	0	13	0	0	0	0	0	0	0	0	0	0	0	0	0	0	0	0	0	18	0	0	0	0	0	0	0	0	0	0	680	0	0	21	0	0	0	0	0	0	0	0	0	0	0	0	0	0	0	0	0	0	0	0	0	1002	0	0	0	0	0	0	0	0	0	17	0	0	0	90	0	0	0
>OTU_2529	Arthropoda	Insecta	Diptera	Chironomidae	Macropelopia	notata	100	Private	3	TCTTTCTTCTGGTATTGCACATGCTGGAGCTTCAGTAGACCTTGCCATTTTTTCTCTTCATTTAGCAGGAATTTCCTCTATTTTAGGAGCCGTAAATTTTATTACGACGGTTATTAATATACGATCTAATGGAATTACTCTTGACCGAATACCTTTATTTGTTTGATCTGTTGTAATTACAGCTATTTTACTATTACTATCTTTA	162	0	1056	53	1543	248	0	0	0	0	0	2	0	9	0	0	0	0	12	0	0	1	50	0	0	0	0	0	0	0	0	0	0	0	0	0	0	0	0	0	0	0	0	0	0	0	0	0	0	0	0	0	0	0	0	0	0	0	0	0	0	0	0	0	0	0	0	0	0	0	0	0	0	0	0	0	0	0	0	0	0	0	0	0	0	101	0	0	0	0	0	0	0	0	0	0	0	0	0	0	0	0	0	0	0	0	0	0	0	0	0	0	0	0	0	0	0	0	0	0	0	12	0	0	0	0	0	0	0	0	0	0	0	0	0	0	0	0	0	0	0	0	0	0	0	0	0	0	0	0	0	0	0	0	0	0	0	0	0	211	0	0	0	0	0	0	0	0	0	0	0	1	0	0	0	0	0	0	0	0	0	0	0	0	0	0	0	0	0	0	0	0	0	0	0	0	0	0	0	0	0	0	0	0	0	0	0	0	0	0	0	0	0	0	0	0	0	0	0	0	0	0	0	0	0	0	0	0	0	0	0	0	0	0	0	0	0	0	0	0	0	0	0	0	0	0	0	0	0	0	0	0	0	0	0	0
>OTU_77	Arthropoda	Insecta	Diptera	Chironomidae	Metriocnemus	eurynotus	100	Private		CCTTTCATCTAGAATCGCTCATGCAGGGGCATCGGTAGACCTGGCTATTTTTTCTTTACATTTAGCAGGAATTTCTTCAATTTTAGGAGCAGTTAATTTTATTACAACCATTGTTAATATACGATCAGAAGGAATTTATTTTGATCGTATACCTTTATTTGTTTGATCTGTATTAATTACGGCTGTATTACTTCTTTTATCTTTA	0	0	0	0	0	0	0	0	0	0	0	0	0	0	0	0	0	0	44	0	0	0	0	0	0	0	0	0	0	0	0	0	0	0	0	23	0	0	1	0	0	0	0	0	0	0	0	0	0	0	0	0	0	0	0	0	0	2	0	0	0	0	0	0	0	0	0	0	0	0	0	0	0	0	0	0	0	0	0	0	0	0	0	0	0	0	0	0	0	0	0	0	0	0	0	0	0	0	0	0	0	0	0	1	0	0	2	0	1	0	0	0	0	0	0	0	0	0	0	0	0	0	0	0	0	0	0	0	0	0	0	0	0	0	0	0	0	0	0	0	0	0	0	0	0	0	0	0	0	0	0	0	0	0	0	0	0	0	0	0	264822	315395	144995	0	0	0	2	0	0	0	0	0	0	0	0	0	0	0	0	0	0	0	0	0	0	0	0	0	0	0	0	0	0	0	0	0	0	0	102039	0	0	0	0	0	0	0	0	0	0	0	0	0	0	0	0	0	0	0	0	0	0	0	0	0	0	0	0	0	0	0	0	0	0	0	0	0	0	0	0	0	0	0	0	0	0	0	0	0	0	0	0	0	0	0	0	0
>OTU_5304	Arthropoda	Insecta	Diptera	Chironomidae	Metriocnemus	eurynotus	100	Private		TCTTTCTTCTAGAATCGCTCATGCTGGAGCATCAGTTGATTTAGCTATTTTTTCTTTACATTTAGCAGGAATTTCATCTATTTTAGGGGCAGTAAATTTTATTACAACTATTATTAATATACGATCGGAAGGAATTTATTTTGATCGAATACCTTTATTCGTATGATCAGTATTAATTACAGCAGTTTTATTATTACTTTCTTTA	226	0	0	62	0	0	0	0	0	0	0	0	0	0	0	0	0	0	5	0	0	9	0	489	0	0	0	0	0	0	0	0	0	0	0	0	0	0	2	0	0	0	0	0	0	0	0	0	0	0	0	0	0	0	0	0	0	0	0	0	0	0	0	0	0	0	0	0	0	0	0	0	0	0	0	0	0	0	0	0	0	0	0	0	0	0	0	0	0	0	0	0	0	0	0	0	0	0	0	0	0	0	0	0	0	0	0	0	0	0	0	0	0	0	0	0	0	0	0	0	0	0	0	0	0	0	0	0	0	0	0	0	0	0	0	0	0	0	0	0	0	0	0	0	0	0	0	0	0	0	0	0	0	0	0	0	0	0	0	0	0	0	0	0	0	0	0	0	0	0	0	0	0	0	0	0	0	0	0	0	0	0	0	0	0	0	0	0	0	0	0	0	0	0	0	0	0	0	0	0	0	0	0	0	0	0	0	0	0	0	0	0	0	0	0	0	0	0	0	0	0	0	0	0	0	0	0	0	0	0	0	0	0	0	6	0	0	0	0	0	0	0	0	0	0	0	0	0	0	0	0	0	37	0	0	0
>OTU_11908	Arthropoda	Insecta	Diptera	Chironomidae	Metriocnemus	fuscipes	100	Private		TCTATCTTCCAGAATTGCTCATGCTGGGGCATCTGTTGACCTTGCTATTTTTTCTTTACATTTAGCTGGTATTTCCTCAATCCTGGGGGCAGTAAATTTCATTACTACCATTATTAATATACGCTCAGAAGGAATTTCATTCGACCGAATGCCTCTTTTTGTTTGATCCGTAATAATTACTGCTGTTTTACTTCTCTTATCCCTT	0	0	0	0	0	0	0	0	0	0	0	0	0	0	0	0	0	0	0	0	0	0	0	0	0	0	0	0	0	0	0	0	0	0	0	0	0	0	0	0	0	0	0	0	0	0	0	0	0	0	0	0	0	0	0	0	0	0	0	0	0	0	0	0	0	0	0	0	0	0	0	0	0	0	0	0	0	0	0	0	0	0	0	0	0	0	0	0	0	0	0	0	0	0	0	0	0	0	0	0	0	0	0	0	0	0	0	0	0	0	0	0	0	0	0	0	0	0	0	0	0	0	0	0	0	0	0	0	0	0	0	0	0	0	0	0	0	0	2	0	0	0	0	0	0	0	0	0	0	0	0	0	0	8	0	0	0	3	0	0	0	0	0	0	0	0	0	0	0	0	0	0	0	0	0	0	0	0	0	0	0	0	0	0	0	0	0	0	0	0	0	0	0	0	0	0	0	0	0	0	0	0	0	0	0	0	0	0	0	0	0	0	0	0	0	0	0	0	0	0	0	0	0	0	0	0	0	0	55	0	0	0	0	0	0	0	0	0	25	0	0	0	24	0	0	0	0	0	0	0	0	0	0	0	0	0
>OTU_4308	Arthropoda	Insecta	Diptera	Chironomidae	Metriocnemus	picipes	100	Private	3	TCTTTCCTCTAGTATTGCTCATGCTGGGGCATCCGTAGATTTAGCAATTTTTTCACTACATCTTGCTGGAATTTCATCTATTTTAGGAGCTGTAAATTTTATTACAACTGTAATTAATATACGCTCAGAAGGAATTTCATTTGACCGGATACCTCTTTTTGTTTGATCAGTAGTTATTACCGCAGTTTTATTATTACTTTCTTTA	0	0	0	0	0	0	0	0	0	0	0	0	0	0	0	0	0	0	0	0	0	0	0	0	0	0	0	0	0	0	0	0	0	0	0	0	0	0	0	0	0	0	0	0	0	0	0	0	0	0	0	0	0	0	0	0	0	0	0	0	0	0	0	0	0	0	0	0	0	0	0	0	0	0	0	0	0	0	0	0	0	0	0	0	0	0	0	0	0	0	0	0	0	0	0	0	0	0	0	0	0	0	0	0	0	0	0	0	0	0	0	0	0	0	0	0	0	0	0	0	0	0	0	0	0	0	0	0	0	0	0	0	0	0	0	0	0	0	0	0	0	0	0	0	0	0	0	0	0	0	0	0	0	0	0	0	0	0	0	0	0	0	0	0	0	0	0	0	0	0	0	0	0	0	0	0	0	0	0	0	0	0	0	0	0	0	0	0	0	0	0	0	0	0	0	0	0	0	0	0	0	0	0	0	0	0	1157	13	19	0	0	0	0	0	0	0	0	0	0	0	0	0	0	0	0	0	0	0	0	0	0	0	0	0	0	0	0	0	0	0	0	0	0	0	0	0	0	0	0	0	0	0	0	0	0	0
>OTU_14695	Arthropoda	Insecta	Diptera	Chironomidae	Metriocnemus		99.51	Private	3	CCTTTCTTCAAGAATTGCTCATGCTGGGGCTTCAGTAGATTTAGCTATTTTTTCTCTTCATTTAGCAGGAATTTCTTCAATTTTAGGCGCTGTAAATTTTATTACTACAGTAATTAATATGCGTTCAGAAGGAATTACTTTTGATCGAATACCTTTATTTGTTTGATCAGTTGTAATTACTGCAATTTTATTATTACTTTCTTTG	0	0	0	0	0	0	0	0	0	0	0	0	0	0	0	0	0	0	0	0	0	0	0	0	0	0	0	0	0	0	0	0	0	0	0	0	0	0	0	0	0	0	0	0	0	0	0	0	0	0	0	0	0	0	0	0	0	0	0	0	0	0	0	0	0	0	0	0	0	0	0	0	0	0	58	0	0	0	0	0	0	0	0	0	0	0	0	0	0	0	0	0	0	0	0	0	0	0	0	0	0	0	0	0	0	0	0	0	0	0	0	0	0	0	0	0	0	0	0	0	0	0	0	0	0	0	0	0	0	0	0	0	0	0	0	0	0	0	0	0	0	0	0	0	0	0	0	0	0	0	0	0	0	0	0	0	0	0	0	0	0	0	0	0	0	0	0	0	0	0	0	0	0	0	0	0	0	0	0	0	0	0	0	0	0	0	0	0	0	0	0	0	0	0	0	0	0	0	0	0	0	0	0	0	0	0	0	0	0	0	0	0	0	0	0	0	0	0	0	0	0	0	0	0	0	0	0	0	0	0	0	0	0	0	0	0	0	0	0	0	0	0	0	0	0	0	0	0	0	0	0	0	0	0	0	0
>OTU_13264	Arthropoda	Insecta	Diptera	Chironomidae	Metriocnemus		100	Published		CCTTTCTTCAGGTATTGCTCACGCAGGGGCTTCAGTAGACCTTGCCATTTTTTCTCTCCACTTAGCAGGTATTTCTTCAATTTTAGGAGCAGTAAATTTTATTACAACAGTAATTAATATACGATCAGAAGGAATTTCTTTTGACCGTATACCTTTATTTGTTTGATCAGTAGCCATCACTGCCGTTTTACTTCTTTTATCTCTC	0	0	0	0	0	0	0	0	0	0	0	0	0	0	0	0	0	0	0	0	0	0	0	0	0	0	0	0	0	0	0	0	0	0	0	0	0	0	0	0	0	0	0	0	0	0	0	0	0	0	0	0	0	0	0	0	0	0	0	0	0	0	0	0	0	0	0	0	0	0	0	0	0	0	0	0	0	0	0	0	0	0	0	0	0	0	0	0	0	0	0	0	0	0	0	0	0	0	0	0	0	0	0	0	0	0	0	0	0	0	0	0	0	0	0	0	0	0	0	0	0	0	0	0	0	0	0	0	0	0	0	0	0	0	0	0	0	0	0	0	0	0	0	0	0	0	0	0	0	0	0	0	0	0	0	0	0	0	0	0	0	0	0	0	0	0	0	0	0	0	0	0	0	0	0	0	0	0	0	0	0	0	0	0	0	0	0	0	0	0	0	0	0	0	0	0	0	0	0	0	0	0	0	0	0	0	0	0	0	0	0	0	0	0	0	0	0	0	0	0	0	0	0	0	0	0	0	0	0	0	0	0	0	0	0	0	0	0	0	0	0	0	78	0	0	0	0	0	0	0	0	0	0	0	0	0
>OTU_10726	Arthropoda	Insecta	Diptera	Chironomidae	Microchironomus	tener	100	Private	2	CCTCTCTTCAGCAATTGCCCATAGAGGGGCTTCAGTAGACCTAGCTATTTTTTCTTTACACTTAGCAGGGGTTTCTTCTATTTTAGGATCAGTAAATTTCATTACTACTGTTATTAATATACGAGCTAATGGAATTACTTTAGACCGAATACCTCTATTTGTTTGATCCGTTGTAATTACAACTGTTCTTCTCCTTCTTTCTCTT	0	0	0	0	0	0	0	0	0	0	0	0	0	0	0	0	0	0	0	0	0	0	0	0	0	0	0	0	0	0	0	0	0	0	0	0	0	0	0	0	0	0	0	0	0	0	0	0	0	0	0	0	0	0	0	0	0	0	0	0	0	0	0	0	0	0	0	0	0	0	0	0	0	0	0	0	0	0	0	0	0	0	0	0	0	0	0	0	0	0	0	0	0	0	0	0	0	0	0	0	0	0	0	0	0	0	0	0	0	0	0	0	0	0	0	0	0	0	0	0	0	0	0	0	0	0	0	0	0	0	0	0	0	0	0	0	0	0	0	0	0	0	0	0	0	0	0	0	0	0	0	0	0	0	0	0	0	0	0	0	0	0	0	0	0	0	0	0	0	0	0	0	0	0	0	0	0	0	0	0	0	0	0	0	0	0	0	0	0	0	0	0	0	0	0	0	0	0	0	0	0	0	0	0	0	0	0	0	0	0	0	0	0	0	0	0	0	0	0	0	0	0	0	0	0	0	0	0	118	0	0	0	0	0	0	1	0	0	0	0	0	0	0	0	0	0	0	4	0	1	0	0	0	0	0	0
>OTU_342	Arthropoda	Insecta	Diptera	Chironomidae	Micropsectra	apposita	100	Private	3	CCTATCTTCAAGAATTGCTCACAGAGGGGCTTCAGTTGACCTTGCAATCTTTTCCCTACACTTAGCAGGTATCTCCTCAATTCTTGGATCAGTAAACTTTATTACAACAGCTATTAATATACGATCTAATGGGATTACTCTAGATCGAATACCCCTTTTTGTATGATCTGTAATTATTACAACAGTTTTACTTCTTCTTTCTTTA	1740	2907	986	1052	596	109	38	0	0	0	0	64	56	29	111	80	41	34	1192	3264	2146	1266	1961	1198	2	12	0	137	173	10602	13087	12666	0	0	0	0	0	0	0	0	0	0	2	0	0	0	16419	41	0	0	415	3368	0	0	0	0	0	0	0	0	2808	0	0	0	86	20	0	0	0	0	0	0	0	0	398	3	0	0	9	0	0	0	38	0	0	0	0	0	0	0	0	0	0	2	0	0	0	0	0	0	0	0	0	0	0	0	0	0	0	0	0	1	0	0	0	0	0	16	0	0	1650	0	0	0	63	0	0	0	48	0	0	11	0	0	0	0	0	0	460	0	0	0	400	0	0	0	0	0	0	0	0	0	100	21	0	0	6	5	0	0	0	0	0	0	0	0	302	0	0	0	0	0	0	0	160	30	0	0	3202	0	0	0	0	0	45	0	0	0	871	0	0	0	1709	0	0	0	0	0	0	0	0	0	0	0	0	0	855	21	0	0	0	0	0	0	0	0	90	154	0	0	686	0	0	0	0	0	0	0	0	0	0	0	0	0	68	0	0	0	973	0	0	0	35	0	0	0	0	0	0	0	0	0	5703	0	0	0
>OTU_1654	Arthropoda	Insecta	Diptera	Chironomidae	Micropsectra	atrofasciata	99.02	Private		CCTATCTTCAAGAATTGCCCATAGTGGTGCATCAGTTGATTTAGCAATTTTTTCCCTATATTTAGCAGGAATTTCTTCTATTTTAGCCTCTGTAAATTTTATTACAACAGCAATTAATATACGATCAAATGGAATTACCTTAGACCGAATACCTTTATTTGTCTGATCAGTTATTATTACTACTGTTTTACTCCTTCTATCATTA	5506	408	1406	4893	4100	1365	807	77	0	0	3451	3186	1402	1172	2490	1154	573	624	5178	2003	2685	4417	1675	2905	2473	244	79	70	396	30374	7892	7532	0	0	0	0	0	0	0	0	0	0	0	0	0	0	0	0	0	0	0	0	0	0	0	0	0	0	0	0	0	0	0	0	0	0	0	0	0	0	0	0	0	0	0	0	0	0	0	0	0	0	0	0	0	0	0	0	0	0	0	0	0	0	0	0	10	0	0	0	0	0	0	0	0	0	50	11	10	12	0	0	0	0	0	0	0	0	0	0	0	0	0	0	18	0	0	0	0	0	0	0	0	0	0	0	0	0	0	0	0	0	50	0	0	0	0	0	0	0	0	0	0	0	0	0	390	0	0	0	0	0	0	0	0	0	0	0	0	0	1	0	0	0	19	0	0	0	0	0	0	0	0	0	0	0	0	0	31	0	0	0	13	0	0	0	0	0	0	0	0	0	0	0	0	0	0	0	0	0	0	0	0	0	0	0	547	0	0	0	0	0	71	55	98	0	0	0	97	0	0	95	0	0	678	71	0	0	3269	93	0	0	148	0	0	162	0	0	1288	333	28	20	2022	47	0	0
>OTU_8	Arthropoda	Insecta	Diptera	Chironomidae	Micropsectra	atrofasciata	100	Private	3	TCTATCTTCAAGAATTGCTCATAGTGGTGCATCAGTTGATTTAGCAATTTTTTCCCTACATTTAGCAGGAATTTCTTCTATTTTAGGTTCTGTAAATTTTATTACAACAGCAATTAATATACGATCAAATGGAATTACATTAGACCGAATACCTTTATTTGTCTGATCAGTTATTATTACCACTGTTTTACTCCTTCTATCATTA	158752	63725	33409	141185	82762	40959	21098	0	0	0	150919	35476	14230	8545	85292	190412	224227	219919	152433	121666	56287	124070	72030	67622	115071	147744	212200	175782	17939	57115	36136	17242	0	0	0	0	0	0	0	0	0	0	0	0	0	0	0	0	0	0	0	0	0	0	0	0	0	0	0	0	0	0	0	0	0	0	0	0	0	0	0	0	0	0	0	0	0	0	0	0	0	0	0	0	0	0	0	0	0	0	0	0	0	0	0	0	487248	11266	0	0	0	0	0	0	0	0	0	0	0	0	0	0	0	0	0	0	0	0	0	0	0	0	0	0	0	0	0	0	0	0	0	0	0	0	0	0	0	0	0	0	0	0	0	0	0	0	0	0	0	0	0	0	0	0	0	0	0	0	0	0	0	0	0	0	0	0	0	0	0	0	0	0	0	0	0	0	0	0	0	0	0	0	0	0	0	0	0	0	0	0	0	0	0	0	0	0	0	0	0	0	0	0	0	0	0	0	0	0	0	0	0	0	0	0	0	0	0	0	0	0	0	0	0	0	0	0	0	0	0	0	0	0	0	0	29239	0	0	0	80509	0	122325	72770	0	0	0	0	0	0	36131	0	0	0	58809	0	0	0
>OTU_67	Arthropoda	Insecta	Diptera	Chironomidae	Micropsectra	atrofasciata	100	Private		TTTATCTTCAAGAATTGCTCATAGAGGAGCATCAGTTGATTTAGCAATTTTTTCCCTACATTTAGCAGGAATTTCTTCTATTCTTGGGTCAGTAAATTTTATTACAACAGCTATTAATATACGCTCAAATGGGATTACATTAGATCGAATGCCTTTATTCGTTTGATCAGTTATTATTACCACCGTATTACTACTTCTCTCCCTT	4292	1475	0	3444	954	319	0	0	0	0	592	0	0	0	0	284	0	0	3574	0	0	4340	3955	152	0	0	0	0	0	11639	0	0	0	0	0	0	0	0	1936	355	0	0	222	0	0	0	5610	47135	89011	90563	0	0	0	0	0	0	0	17557	22353	22261	1219	0	0	0	14597	61169	27973	29456	0	0	0	0	0	0	0	1170	0	0	12627	0	0	0	0	0	0	0	0	0	4246	0	0	0	6787	1892	1623	2094	0	0	0	0	0	0	3371	8724	11258	12747	1243	8566	7864	10531	2435	12911	12183	12799	0	0	0	0	0	0	5174	0	0	0	3905	0	0	0	5727	9528	35270	22870	0	0	0	0	0	0	4374	0	0	0	9346	3993	5573	4859	0	0	0	0	0	0	6602	0	0	0	6371	10122	14700	17649	0	0	0	0	0	0	0	0	0	0	0	0	0	0	0	0	0	0	0	0	0	0	0	0	0	0	0	0	0	0	0	0	0	0	0	0	0	0	0	0	0	0	0	0	0	0	0	0	0	0	0	0	0	0	0	0	0	0	0	0	0	0	0	0	227	1281	0	0	0	0	0	0	0	0	4319	2141	1172	1069	22532	0	0	0	0	0	0	0	0	0	2820	0	0	0	4942	0	0	0
>OTU_126	Arthropoda	Insecta	Diptera	Chironomidae	Micropsectra	attenuata	100	Private	3 4	ACTATCTTCAAGAATTGCCCATAGAGGAGCTTCTGTTGATTTAGCCATTTTTTCTTTACATCTTGCAGGAATCTCTTCTATTTTAGGGTCAGTAAATTTTATCACAACTGCTATTAATATACGCTCAAATGGAATCACTTTAGACCGAATGCCTTTGTTTGTTTGATCTGTTATTATCACCACTATCCTATTATTACTTTCCTTA	0	0	0	0	0	0	0	0	0	0	0	0	0	0	0	0	0	0	0	0	0	0	0	0	0	0	0	0	0	0	0	0	0	0	0	22	0	0	0	0	0	0	0	0	0	0	0	0	0	0	0	0	0	0	0	0	0	0	0	0	0	0	0	0	0	0	0	0	0	0	0	0	0	0	0	0	0	0	0	0	0	0	0	0	0	0	0	0	0	0	0	0	0	0	0	0	0	0	0	0	0	0	0	0	0	0	0	1	0	0	0	0	0	0	0	0	0	0	0	0	0	0	0	0	0	166	255	250	0	0	0	0	0	0	0	0	0	0	0	0	0	0	0	0	0	0	0	0	0	0	0	0	0	1	0	0	0	0	0	0	185	0	0	151928	107255	46543	6445	295	0	0	0	10	0	0	154	32	0	0	0	0	0	155	0	0	1171	11436	2288	6976	592	93	0	0	3	20	0	0	729	0	0	83	0	40027	44	32	0	0	990	2	0	0	0	0	0	0	0	0	13	24	0	0	1680	13	0	18	0	0	0	0	0	0	0	0	0	0	0	0	0	0	0	0	0	0	0	0	0	0	0	0	0	0	0	0	0	0	0	0
>OTU_367	Arthropoda	Insecta	Diptera	Chironomidae	Micropsectra	contracta	100	Early-Release	2	ACTATCTTCAAGAATTGCCCATAGAGGAGCCTCCGTTGATTTAGCTATCTTTTCTCTTCATTTAGCAGGTATCTCTTCAATTTTAGGGTCTGTAAATTTTATTACTACCGCCATTAATATACGATCTAATGGAATTACCTTAGATCGAATACCTTTATTTGTTTGATCAGTAATTATTACAACAATTTTACTTCTTCTTTCTTTA	5199	3255	2811	4992	4910	1360	1029	0	0	0	211	299	10	32	439	327	18	140	5970	9023	2855	5257	3720	5105	160	267	189	176	1366	3704	3100	1444	59	0	0	0	0	0	396	203	140	0	10	0	0	0	0	0	0	0	190	0	0	359	615	95	502	553	1031	1402	1876	109	0	0	0	2	0	0	127	254	0	403	9	0	3009	374	42	66	3697	50	8	11	0	0	0	0	0	0	871	15	0	0	921	516	798	1038	0	0	0	0	0	0	0	0	0	0	0	0	0	0	0	0	0	0	0	0	0	0	0	0	520	0	0	0	0	0	0	0	2	0	0	0	0	0	0	0	0	0	114	0	0	0	546	0	0	0	0	0	0	0	0	0	8	0	0	0	0	0	0	0	0	0	0	0	0	0	121	0	0	0	0	0	0	0	0	26	0	0	0	0	0	0	0	0	81	0	0	0	264	0	0	0	43	0	0	15	0	0	0	0	0	0	10	0	0	0	18	16	0	0	0	0	0	0	0	0	0	0	0	0	6	0	0	0	0	0	0	0	148	0	0	7	154	8	20	0	0	0	1866	0	0	0	18	0	0	35	0	0	0	8	1	0	5	0	0	0
>OTU_979	Arthropoda	Insecta	Diptera	Chironomidae	Micropsectra	junci	100	Private		CCTATCTTCAAGAATTGCCCACAGAGGGGCCTCAGTTGATCTTGCAATTTTTTCGCTACACTTAGCAGGTATCTCTTCCATTCTTGGATCTGTGAACTTTATCACAACAGCTATTAATATACGCTCTAATGGTATCACTCTAGACCGAATACCCTTATTTGTATGATCTGTAATTATTACAACAATTTTACTTCTTCTTTCTTTA	0	0	0	0	0	0	0	0	0	0	0	0	0	0	0	0	0	0	0	0	0	0	0	0	0	0	0	0	0	0	0	0	0	0	0	0	0	0	89	0	0	0	0	0	0	0	0	0	0	0	0	0	0	0	0	0	192	0	0	0	0	0	0	0	0	0	0	0	0	0	0	0	0	0	89	660	0	0	0	0	0	0	0	0	0	0	0	0	0	0	0	0	0	0	0	0	0	0	0	162	0	0	0	0	0	0	0	0	0	0	0	0	0	0	0	0	0	0	0	0	760	0	0	0	0	0	0	0	335	0	0	0	0	0	0	9351	0	0	2051	0	0	0	0	0	0	0	0	0	0	0	0	0	0	0	0	0	0	0	0	0	0	0	0	0	0	0	0	0	0	0	0	0	0	0	0	0	0	0	0	0	0	0	0	0	0	414	0	0	298	0	0	0	30	1312	634	428	0	0	0	0	0	0	205	0	0	0	0	0	0	0	0	0	0	0	0	0	0	0	0	0	0	0	0	0	0	0	0	0	0	0	0	0	0	0	0	0	0	0	0	0	0	0	0	0	0	0	0	0	0	0	0	0	0	0	0	0
>OTU_1438	Arthropoda	Insecta	Diptera	Chironomidae	Micropsectra	junci	100	Private		CCTATCTTCAAGAATTGCCCACAGAGGAGCTTCAGTTGATCTTGCAATTTTTTCACTTCACTTAGCGGGTATCTCATCAATTCTTGGATCTGTAAACTTTATCACAACAGCTATTAATATACGATCTAATGGTATTACTCTAGATCGAATACCCCTATTTGTATGATCTGTAATTATTACAACAATTTTACTTCTTCTTTCTTTA	0	0	0	0	0	0	0	0	0	0	0	0	0	0	0	0	0	0	0	0	0	0	0	0	0	0	0	0	0	0	0	0	0	0	0	0	0	0	0	0	0	0	0	0	0	0	0	0	0	0	0	0	0	0	0	0	0	0	0	0	112	0	0	0	0	0	0	0	0	0	0	0	0	0	0	0	0	0	0	0	0	0	0	0	0	0	0	0	0	0	0	0	0	0	0	0	0	0	0	0	0	0	0	0	0	0	0	0	0	0	985	3	0	0	0	0	0	0	0	0	870	0	0	0	435	0	0	0	0	1	0	0	0	0	0	0	0	0	891	0	0	0	2379	0	0	0	0	0	0	0	0	0	289	0	0	0	444	0	0	0	0	0	0	0	0	0	155	0	0	0	0	0	0	0	257	0	0	0	0	0	0	0	0	0	145	0	0	0	105	0	0	0	2508	46	0	0	0	0	0	0	0	0	0	0	0	0	107	0	0	0	0	0	0	0	0	0	0	0	0	0	0	0	0	0	0	0	0	0	0	0	0	0	0	0	0	0	0	0	0	0	0	0	0	0	0	0	0	0	0	0	0	0	0	0	0	0
>OTU_4198	Arthropoda	Insecta	Diptera	Chironomidae	Micropsectra	klinki	100	Private	3	CCTTTCTTCAAGAATTGCTCATAGAGGAGCTTCAGTTGATTTAGCAATTTTTTCTCTTCATCTAGCTGGAATCTCCTCTATTTTAGGCTCAGTAAATTTTATTACTACAGCAATTAATATACGATCAAACGGAATTACATTAGATCGTATACCATTATTTGTTTGGTCAGTTATTATTACCACAATCTTATTACTTCTATCTTTA	178	0	0	123	0	0	0	0	0	0	0	0	0	0	0	6	0	0	11	481	247	16	0	290	0	0	0	0	0	0	0	0	0	0	0	0	0	0	4	6	0	0	0	0	0	0	0	0	0	0	0	0	0	0	0	0	0	0	0	0	0	0	0	0	0	0	0	0	0	0	0	0	0	0	0	0	0	0	0	0	0	0	0	0	0	0	0	0	0	0	0	0	0	0	0	0	0	0	0	0	0	0	0	0	0	0	0	0	0	0	0	0	0	0	0	0	0	0	0	0	0	0	0	0	0	0	0	0	0	0	0	0	0	0	0	0	0	0	0	0	0	0	0	0	0	0	0	0	0	0	0	0	0	0	0	0	67	0	0	0	0	0	0	0	0	0	0	0	0	0	0	0	0	0	0	0	0	0	0	0	0	0	0	0	0	0	0	0	0	0	0	0	0	0	0	0	0	0	0	0	0	0	0	0	0	0	0	0	0	0	0	0	0	0	0	0	0	0	0	0	0	0	0	0	0	0	0	0	0	0	0	0	0	0	0	0	0	0	0	0	0	0	0	0	0	0	0	0	0	0	0	0	0	0	0	0
>OTU_16362	Arthropoda	Insecta	Diptera	Chironomidae	Micropsectra	notescens	98.04	Private		TTTATCTTCAAGAATTGCTCACAGAGGAGCCTCTGTTGATTTAGCCATTTTTTCTCTTCACTTAGCGGGTATTTCTTCCATTTTAGGGTCTGTAAATTTTATTACCACAGCTATTAATATACGGTCTAACGGAATTACATTAGACCGAATACCCCTATTTGTATGATCAGTAATTATTACAACAATCTTACTACTTCTTTCTCTA	0	0	0	0	0	0	0	0	0	0	0	0	0	0	0	0	0	0	0	0	0	0	0	0	0	0	0	0	0	0	0	0	0	0	0	0	0	0	0	0	0	0	0	0	0	0	0	0	0	0	0	0	0	0	0	0	0	0	0	0	0	0	0	0	0	0	0	0	0	0	0	0	0	0	0	0	0	0	0	0	0	0	0	0	0	0	0	0	0	0	0	0	0	0	0	0	0	0	0	0	0	0	0	0	0	0	0	0	0	0	0	0	0	0	0	0	0	0	0	0	0	0	0	0	0	0	0	0	0	0	0	0	15	0	0	0	0	0	0	0	0	0	0	0	0	0	0	0	0	0	0	0	0	0	0	0	0	0	0	0	7	0	0	0	0	0	0	0	0	0	46	5	0	0	0	0	0	0	0	0	0	0	0	0	61	0	0	0	120	0	0	0	500	5	0	0	0	0	0	0	0	0	7	0	0	0	278	0	0	0	0	0	0	0	0	0	1	0	0	0	1	32	0	0	0	0	0	0	0	0	0	0	0	0	0	0	0	0	0	0	0	0	0	0	0	0	0	0	0	0	0	0	0	0	0	0
>OTU_115	Arthropoda	Insecta	Diptera	Chironomidae	Micropsectra	notescens	100	Private	2	TTTATCTTCAAGAATTGCACATAGAGGAGCCTCTGTTGATTTAGCCATTTTTTCTCTTCACTTAGCTGGTATTTCTTCCATTTTAGGGTCTGTAAATTTTATTACCACAGCTATTAATATACGATCTAACGGAATCACATTAGACCGGATACCTCTATTTGTATGATCAGTAATTATTACAACAATCTTACTACTTCTTTCTCTA	6398	1720	4756	7156	2472	4860	1524	0	0	0	3558	248	20	62	1091	493	244	125	5716	7167	4948	6948	3350	7486	343	388	367	140	4992	3408	1822	2377	0	0	0	0	0	0	7	0	0	0	0	0	0	0	0	0	0	0	0	0	0	0	0	0	71	0	0	0	313	0	0	0	0	0	0	0	0	0	0	0	0	0	367	0	0	0	112	0	0	0	0	0	0	0	0	0	6	0	0	0	143	0	0	0	0	0	712	0	0	37	471	0	0	0	84	0	0	0	315	16	0	8	0	0	0	122	1	85	8263	163	0	0	1478	14	0	0	2523	334	242	447	0	0	63	0	0	0	5197	751	0	122	4508	436	0	322	0	0	0	0	0	0	789	0	0	0	387	40	119	109	338	0	0	116	0	0	9206	681	1112	375	2155	675	88	52	3830	581	602	434	4966	0	0	0	426	692	10768	4486	662	1994	22575	2371	9521	1983	42764	2247	2324	3360	3016	539	334	299	0	0	8662	2073	346	379	47496	2356	1300	1001	360	0	0	0	0	0	3406	1333	144	148	8662	586	395	522	9580	2001	2562	789	810	467	449	1123	170	239	689	66	11	48	96455	2322	1131	1642	934	729	630	820	825	550	3565	35	0	0	3340	125	0	7
>OTU_79	Arthropoda	Insecta	Diptera	Chironomidae	Micropsectra	pallidula	100	Private	2	TTTATCTTCAAGAATTGCTCATAGAGGAGCTTCTGTAGATTTAGCTATTTTTTCTCTTCATCTGGCTGGAATTTCTTCTATTCTTGGTTCTGTAAATTTTATTACTACAGCTATTAATATACGTTCAAATGGAATTACATTGGATCGAATACCTTTATTTGTTTGATCAGTTATTATTACTACAGTTTTATTACTTTTATCATTG	276	0	220	65	0	0	0	0	0	0	0	189	55	39	89	388	115	332	119	0	982	426	1010	123	47	33	11	0	4	58	39	166	945	0	0	229	0	0	6790	2918	3480	5697	6809	5	0	0	6882	6419	6143	11553	0	0	0	218	0	0	11623	6745	3663	3801	3546	2179	588	0	8419	6619	2105	3481	40	0	0	403	0	0	9073	12493	20034	43442	7077	855	59	66	595	208	0	384	0	354	2381	192	8	18	5248	404	83	102	467	272	928	1068	779	1738	4278	8904	4179	5894	4336	1715	583	1104	7090	7650	13333	17449	1239	4003	4883	660	2236	2859	59765	14004	16035	20342	17275	10126	21343	37075	18761	4090	3081	2752	1589	0	59	1043	0	0	49794	6235	7344	2456	36101	12122	16060	20351	26	952	1361	5933	0	935	16993	457	178	439	15781	1031	1390	3270	0	0	0	0	0	0	13956	2327	2199	539	2501	422	0	167	2505	934	487	1687	414	0	0	417	0	0	659	1348	0	0	6423	2797	0	0	26789	1016	70	228	0	0	1467	717	0	0	5217	1907	0	0	6143	7590	1599	2349	0	0	0	1654	0	0	1859	951	109	85	4889	286	182	373	2024	716	0	388	515	210	113	807	1310	493	5677	36	45	18	14476	95	0	0	813	651	329	137	0	0	3080	22	0	0	10149	62	8	29
>OTU_373	Arthropoda	Insecta	Diptera	Chironomidae	Micropsectra		96.08	Private		TTTATCTTCAAGAATTGCCCATAGAGGAGCCTCTGTTGATTTAGCAATTTTTTCTCTGCACTTAGCTGGTATTTCTTCAATTTTAGGATCTGTAAATTTTATTACCACAGCTATTAATATACGATCTAACGGTATCACATTAGACCGAATACCTCTATTTGTATGATCAGTAATTATTACAACAATCTTACTTCTACTTTCTCTA	0	0	0	0	0	0	0	0	0	0	0	0	0	0	0	0	0	0	0	0	0	0	0	0	0	0	0	0	0	0	0	0	0	0	0	0	0	0	0	0	0	0	0	0	0	0	0	4	0	0	0	0	0	0	0	0	0	0	0	0	0	0	0	0	0	0	0	0	0	0	0	0	0	0	0	0	0	0	0	0	0	0	0	0	0	0	0	0	0	0	0	0	0	0	0	0	0	0	0	0	0	0	0	0	0	0	0	0	0	0	0	0	0	0	0	0	0	0	0	0	0	0	0	0	0	0	0	0	0	0	0	0	0	0	0	0	0	0	0	0	0	0	0	0	0	0	0	0	0	0	0	0	0	0	0	0	0	0	0	0	0	0	0	0	0	0	3316	239	733	0	627	264	0	20	862	343	523	410	0	0	0	0	0	0	1722	8218	20	0	9061	14283	0	1434	11871	502	111	113	0	0	0	0	0	0	1643	462	0	0	18965	1150	0	704	0	0	0	0	0	0	461	254	0	52	623	37	0	131	0	0	0	0	0	0	0	0	0	0	0	0	0	0	0	0	0	0	0	0	0	0	0	0	0	0	0	0	0	0	0	0
>OTU_1766	Arthropoda	Insecta	Diptera	Chironomidae	Micropsectra		96.57	Private		TTTATCTTCAAGAATTGCCCATAGAGGAGCCTCTGTTGATTTAGCCATTTTTTCTCTTCACTTAGCTGGTATTTCTTCCATTTTAGGGTCTGTAAATTTTATTACCACAGCTATTAACATACGATCTAACGGAATCACATTAGACCGAATACCTTTGTTTGTATGATCTGTAATTATTACAACAATTTTACTCCTTCTTTCTCTA	0	0	0	0	0	0	0	0	0	0	0	0	0	0	0	0	0	0	0	0	0	0	0	0	0	0	0	0	0	0	0	0	0	0	0	15	0	0	0	7	0	0	35	0	0	0	30	4	0	0	0	0	0	0	0	0	140	31	0	0	199	8	0	0	146	0	0	0	0	0	0	0	0	0	849	74	18	4	3335	65	0	1	0	0	0	0	0	0	199	3	0	0	149	7	0	0	0	0	0	0	0	0	0	0	0	0	0	0	0	0	0	0	0	0	0	0	0	0	0	0	0	0	0	0	0	0	0	0	0	0	0	0	0	0	0	0	0	0	0	0	0	0	0	0	0	0	0	0	0	0	0	0	0	0	0	0	0	0	0	0	0	0	0	0	0	0	33	0	0	0	7	0	0	0	0	0	0	0	0	0	0	0	0	0	0	0	0	0	175	0	0	0	84	10	0	0	0	0	0	0	0	0	72	0	0	0	556	8	0	0	0	0	0	0	0	0	10	38	0	0	107	12	0	0	0	0	0	0	0	0	0	0	0	0	0	0	0	0	0	0	0	0	0	0	0	0	0	0	0	0	0	0	0	0	0	0
>OTU_2120	Arthropoda	Insecta	Diptera	Chironomidae	Microtendipes	britteni	99.51	Early-Release	3	TTTATCTTCTAATATTGCTCATAGAGGAGCATCTGTTGACCTTGCAATTTTTTCATTACATTTAGCAGGGGTTTCTTCAATTTTAGGTTCAGTAAATTTTATTACTACAGTAATTAATATACGATCAAACGGAATTACTCTTGATCGAATACCTTTATTTGTTTGATCAATTGTTATTACAACTGTTTTACTTCTTTTATCATTA	0	0	0	0	0	0	0	0	0	0	0	0	0	0	0	0	0	0	0	0	0	0	0	0	0	0	0	0	0	0	0	0	261	0	0	400	0	0	0	19	0	0	0	0	0	0	0	26	0	0	0	0	0	662	0	0	0	10	0	0	0	24	0	0	0	5	0	0	645	0	0	483	0	598	0	21	0	0	3	14	0	0	1338	0	0	0	0	0	0	9	0	0	0	5	0	0	87	0	0	0	0	0	0	0	0	0	0	0	0	0	0	0	0	0	0	0	0	0	0	0	0	0	0	0	0	0	0	0	0	0	0	0	0	0	0	0	0	0	0	0	0	0	0	0	0	0	0	0	0	0	0	0	0	0	0	0	0	0	0	0	0	0	0	0	0	0	0	0	0	0	0	0	0	0	0	0	0	0	0	0	0	0	0	0	0	0	0	0	0	0	0	0	0	0	0	0	0	0	0	0	0	0	0	0	0	0	0	0	0	0	0	0	0	0	0	0	0	0	0	0	0	0	0	0	0	0	0	0	0	0	0	0	0	0	0	0	0	0	0	0	0	0	0	0	0	0	0	0	0	0	0	0	0	0	0	0
>OTU_21786	Arthropoda	Insecta	Diptera	Chironomidae	Microtendipes	pedellus	98.53	Published	1	TTTATCTTCTAATATTGCACATAGTGGTGCATCTGTTGATTTAGCTATTTTTTCTCTTCATTTAGCAAGTGTATCTTCAATTTTAGGATCAGTAAATTTTATTACAACAGTAATTAATATACGGTCTAATGGAATTACTTTAGACCGAATACCTTTATTTGTTTGATCAATTGCAATTACTACAGTATTACTATTACTTTCATTA	25	0	2	115	0	1	38	0	0	8	0	0	0	12	1	6	0	0	74	1150	0	131	178	0	2	9	4	9	14	0	1	0	0	0	0	0	0	0	38	0	0	0	0	0	0	0	16	0	0	0	0	0	0	0	0	0	2	116	28	4	2	1	0	0	1001	0	0	0	1	0	566	0	0	0	3	0	0	0	13	0	0	0	0	0	0	0	0	0	354	0	0	0	291	6	0	0	0	0	0	0	0	0	0	0	0	0	7	2	2	0	12	226	39	18	1	1	0	0	0	0	1707	139	604	597	94	10	4	12	21	15	0	0	0	0	0	0	0	0	28	4	0	1	106	1	0	0	0	0	0	0	0	0	268	0	0	0	372	102	222	0	0	0	0	0	0	0	0	0	0	0	0	0	0	0	0	0	0	0	0	0	0	0	0	0	0	0	0	0	0	0	0	0	0	0	0	0	0	0	0	0	0	0	0	0	0	0	0	0	0	0	0	0	0	0	0	0	0	0	0	0	0	0	0	0	255	21	0	0	2	0	0	81	0	1	261	1	0	0	1085	4	0	0	3	0	0	0	0	0	198	0	0	0	173	0	0	0
>OTU_1844	Arthropoda	Insecta	Diptera	Chironomidae	Microtendipes	pedellus	99.02	Private	1	TTTATCTTCTAATATTGCTCATAGTGGGGCATCTGTTGATTTAGCTATTTTTTTCTCTTCATTTAGCAGGTGTATCTTCAATTTTAGGATCAGTAAATTTTATTACAACAGTAATTAATATACGATCTAATGGAATTACTTTAGACCGAATACCTTTATTTGTTTGATCAATTGTAATTACTACGGTATTACTATTACTTTCATTA	142	0	3	143	0	0	6096	0	0	8	36	27	14	18	7	12	0	1	155	789	71	151	41	310	29	11	50	33	24	48	0	0	0	0	0	0	0	0	131	2	0	0	193	8	0	0	4502	6	0	0	0	0	0	3	0	0	1	0	0	0	171	50	0	0	86	1	0	0	1	0	84	0	0	0	3	0	0	0	85	0	0	0	0	0	0	107	0	0	191	44	8	0	3040	17	0	0	0	0	0	0	0	49	591	6072	2415	2025	3	1	2	2	39	5	3	1	548	2	0	0	0	1	958	3418	1884	651	24	6	6	270	436	320	29	43	1	0	0	0	0	0	58	96	0	380	747	111	1	0	0	0	0	0	0	0	168	86	0	0	94	68	48	136	0	0	0	0	0	0	0	0	0	0	3	0	0	0	0	0	0	0	0	0	0	0	0	0	0	0	0	0	0	0	0	0	0	0	0	0	0	0	0	0	0	0	0	0	0	0	0	0	0	0	0	0	0	0	0	0	1	0	0	0	0	0	0	0	78	153	0	0	0	0	0	108	0	127	696	0	0	0	6349	94	32	389	145	0	0	22	0	24	485	8	0	0	815	8	1	1
>OTU_92	Arthropoda	Insecta	Diptera	Chironomidae	Microtendipes	pedellus	99.51	Private	1	TTTATCTTCTAATATTGCTCATAGCGGTGCATCTGTTGATTTAGCTATTTTTTCTCTTCATTTAGCAGGTGTATCTTCAATTTTAGGATCAGTAAATTTCATTACAACAGTAATTAATATGCGATCTAATGGAATTACTTTAGACCGAATACCTTTATTTGTCTGATCAATTGTAATTACTACAGTATTACTATTACTTTCATTA	249	2023	96	123674	151299	119965	6943	0	0	95	0	0	0	0	305	0	0	0	326	807	399	402	49	1152	8	399	90	117	6502	139	0	0	0	0	0	0	0	0	0	0	0	0	0	0	0	0	0	0	0	0	0	0	0	0	0	0	0	0	0	0	0	0	0	0	0	0	0	0	0	0	0	0	0	0	0	0	0	0	0	0	0	0	0	0	0	0	0	0	0	0	0	0	0	0	0	0	0	0	0	0	0	0	0	0	0	0	0	0	0	0	76	0	0	0	0	0	0	0	0	0	404	29	24	42	179	57	3	39	535	25	0	0	0	0	0	0	0	0	224	952	0	0	11	0	0	0	0	0	0	0	0	0	0	0	0	0	115	0	0	0	0	0	0	0	0	0	0	0	0	0	0	0	0	0	0	0	0	0	0	0	0	0	0	0	0	0	0	0	0	0	0	0	0	0	0	0	0	0	0	0	0	0	0	0	0	0	0	0	0	0	0	0	0	0	0	0	0	0	0	0	0	0	0	0	1703	78	5	0	26	0	0	147	0	0	1253	23010	47274	53316	10946	163	0	0	225	0	0	132	0	206	1361	0	0	0	1306	0	0	0
>OTU_368	Arthropoda	Insecta	Diptera	Chironomidae	Microtendipes	pedellus	100	Published		CTTATCTTCTAATATTGCCCATAGTGGAGCATCTGTTGATTTAGCTATTTTTTCTCTTCATTTAGCAGGTGTATCTTCAATTTTAGGATCAGTAAATTTCATTACAACAGTAATTAATATACGATCTAATGGAATTACTTTAGATCGAATACCTTTATTTGTTTGATCAATTGTGATTACTACAGTATTACTATTACTTTCATTA	322	0	1083	28549	814	99	6366	0	0	2744	52	198	3	52	514	100	23	29	626	626	173	388	166	2	1260	4293	2821	3581	7547	81	64	0	0	0	0	0	0	0	1564	0	0	0	286	5	0	1	1292	1	0	0	0	0	0	299	0	0	324	7	86	0	264	65	0	0	1498	17	0	0	324	0	0	0	0	0	270	27	0	0	351	9	0	0	0	0	0	334	0	0	1124	79	2	0	1592	33	0	0	0	0	0	0	0	0	1118	730	54	20	445	1184	184	220	49	157	0	17	143	478	0	0	0	42	13768	4062	1512	1384	2522	2933	1191	2368	1394	1616	197	115	0	0	0	0	0	0	452	2	0	0	1210	220	198	237	0	0	0	0	0	0	488	14	0	0	6196	123	8	18	0	0	0	0	0	0	0	0	0	0	9	0	0	0	0	0	0	0	0	0	0	0	0	0	0	0	0	0	0	0	0	0	0	0	0	0	0	0	0	0	0	0	0	0	0	0	8	0	0	0	0	0	0	0	0	0	0	0	0	0	0	0	0	0	1255	124	0	0	54	0	0	75	4	0	3488	4640	75	3	26405	1121	59	311	282	0	219	311	0	62	2458	50	0	0	2618	25	0	0
>OTU_12039	Arthropoda	Insecta	Diptera	Chironomidae	Microtendipes		96.08	Private	1	CTTTCTTCAAGAATTGCTCATAGTGGTGCTTCTGTAGATTTAGCTATTTTTTCTCTTCATTTAGCAGGTGTATCTTCAATTTTAGGATCAGTAAATTTCATTACAACAGTAATTAATATACGATCTAATGGAATTACTTTAGACCGAATACCTTTATTTGTTTGATCAATTGTAATTACTACAGTATTACTATTACTTTCATTA	5	0	2	36	2	5	41	0	0	0	1	4	0	0	6	3	0	0	3	6	1	13	3	0	10	50	65	87	16	1	1	0	0	0	0	0	0	0	2	0	0	0	0	0	0	0	6	0	0	0	0	0	0	0	0	0	0	0	1	0	1	0	0	0	5	0	0	0	0	0	0	0	0	0	0	0	0	0	0	0	0	0	0	0	0	0	0	0	0	0	0	0	1	0	0	0	0	0	0	0	0	0	1	2	0	0	0	1	2	1	0	0	0	0	0	0	0	0	0	0	24	7	8	0	2	3	1	9	1	0	0	0	0	0	0	0	0	0	3	1	0	0	1	0	0	0	0	0	0	0	0	0	0	0	0	0	5	0	0	0	0	0	0	0	0	0	0	0	0	0	0	0	0	0	0	0	0	0	0	0	0	0	0	0	0	0	0	0	0	0	0	0	0	0	0	0	0	0	0	0	0	0	0	0	0	0	0	0	0	0	0	0	0	0	0	0	0	0	0	0	0	0	0	0	4	0	0	0	0	0	0	0	0	0	35	0	2	2	167	0	0	4	0	0	0	0	0	0	31	1	0	0	29	0	0	0
>OTU_12791	Arthropoda	Insecta	Diptera	Chironomidae	Microtendipes		96.08	Private		GTTATCTTCTGGTATTGCACATGCGGGGGCTTCTGTTGATTTAGCTATTTTTTCTCTTCATTTAGCAGGTGTATCTTCAATTTTAGGATCAGTAAATTTCATTACAACAGTAATTAATATACGATCTAATGGAATTACTTTAGACCGAATACCTTTATTTGTTTGATCAATTGTAATTACTACAGTATTACTATTACTTTCATTA	0	0	1	7	8	0	5	0	0	0	0	0	0	0	0	0	0	0	0	1	0	0	0	0	0	0	0	3	1	0	0	0	0	0	0	0	0	0	8	0	0	0	0	0	0	0	10	0	0	0	0	0	0	0	0	0	1	1	0	1	0	0	0	0	14	0	0	0	1	0	2	0	0	0	1	0	0	0	6	0	0	0	0	0	0	3	0	0	3	1	0	0	23	0	0	0	0	0	0	0	0	0	7	17	8	11	3	5	0	1	1	2	0	0	0	0	0	0	0	0	93	4	0	2	9	2	0	0	10	9	0	0	0	0	0	0	0	0	1	0	0	0	6	0	0	0	0	0	0	0	0	0	5	0	0	0	17	0	0	1	0	0	0	0	0	0	0	0	0	0	0	0	0	0	0	0	0	0	0	0	0	0	0	0	0	0	0	0	0	0	0	0	0	0	0	0	0	0	0	0	0	0	0	0	0	0	0	0	0	0	0	0	0	0	0	0	0	0	0	0	0	0	0	0	0	0	0	0	0	0	0	0	0	0	2	1	2	2	0	0	0	0	0	0	0	0	0	0	4	0	0	0	1	0	0	0
>OTU_941	Arthropoda	Insecta	Diptera	Chironomidae	Microtendipes		98.53	Private	3	TTTATCTTCAAACATTGCTCATAGTGGGGCATCTGTTGATTTAGCTATTTTTTCTCTTCATTTAGCAGGGGTTTCTTCAATTTTAGGATCAGTAAATTTCATTACAACAGTAATTAATATACGATCTAATGGAATTACTTTAGATCGAATACCATTATTTGTTTGATCAATTGTAATTACTACAGTGTTACTATTACTTTCATTA	0	0	0	0	0	0	71	0	0	0	0	0	0	0	0	0	0	0	41	0	0	0	0	0	5	0	0	0	69	0	0	0	0	0	0	0	0	0	18	0	0	0	0	0	0	0	63	0	0	0	0	0	0	0	0	0	0	0	0	0	13	0	0	0	31	0	0	0	0	0	0	0	0	0	0	0	0	0	19	0	0	0	0	0	0	0	0	0	37	0	0	0	155	0	0	0	0	0	0	0	0	0	3	0	0	0	0	15	0	0	0	1	0	0	0	0	0	0	0	0	157	186	0	0	49	0	0	0	45	0	0	0	0	0	0	0	0	0	25	0	0	0	54	0	0	0	0	0	0	0	0	0	2	0	0	0	4	0	0	0	0	0	0	1219	0	0	0	0	0	0	3	8	0	0	0	14	0	23	0	0	0	11	3845	1500	3681	106	0	0	2315	393	0	0	0	19	0	0	0	0	1842	370	149	0	0	0	0	0	0	6	31	0	175	0	0	0	0	0	1	16	0	0	58	13	20	0	2	0	0	0	0	0	0	10	0	0	109	496	2	0	428	13	0	0	0	0	0	0	0	0	47	0	0	0	75	0	0	0
>OTU_830	Arthropoda	Insecta	Diptera	Chironomidae	Nanocladius	distinctus	99.51	Published	2	TTTATCATCAGGAATTGCTCATGCAGGGGGATCTGTTGATTTAGCAATTTTTTCTCTTCATTTAGCAGGAATTTCTTCTATTTTAGGAGCAGTAAATTTCATTACTACAGTAATTAATATGCGTTCAGCAGGTATTACATTAGATCGAATACCTTTATTTGTTTGATCTGTTGTAATTACTGCAATTTTATTGCTTTTATCTTTA	0	0	0	0	0	0	0	0	0	0	0	0	0	0	0	0	0	0	0	0	0	0	0	0	0	0	0	0	0	0	0	0	0	0	0	0	0	0	0	0	0	0	0	0	0	2	1	6006	5677	8480	0	0	0	0	0	0	0	0	0	0	0	0	0	0	0	0	0	0	0	0	0	0	0	0	0	0	0	0	0	0	64	0	0	0	0	0	0	0	0	0	0	0	0	0	0	0	0	0	0	0	0	0	0	0	0	0	0	0	0	0	0	0	0	0	0	0	0	0	0	0	0	0	0	0	0	0	0	0	0	0	0	0	0	0	0	0	0	0	0	0	0	0	0	0	0	0	0	0	0	0	0	0	0	0	0	0	0	0	0	0	0	0	0	0	0	0	0	0	0	0	0	0	0	0	0	0	0	0	0	0	0	0	0	0	0	0	0	0	0	0	0	0	0	0	0	0	0	0	0	0	0	0	0	0	0	0	0	0	0	0	0	0	0	0	0	0	0	0	0	0	0	0	0	0	0	0	0	0	0	0	0	0	0	0	0	0	0	0	0	0	0	0	0	0	0	0	0	0	0	0	0	0	0	0	0	0
>OTU_691	Arthropoda	Insecta	Diptera	Chironomidae	Nanocladius	rectinervis	100	Private	2	CCTATCTTCTAGAATTGCACATGCTGGGGGATCTGTTGATTTAGCTATCTTTTCTTTACATTTAGCAGGAATTTCCTCTATTTTAGGGGCAGTAAACTTTATCACTACAGTAATTAATATACGATCTATAGGAATTACGCTTGATCGAATACCTTTATTTGTTTGATCTGTAATTATTACGGCAATTTTATTATTATTATCATTA	21	0	0	29	0	0	118	0	0	0	41	4964	6206	4723	0	0	0	0	0	0	0	32	0	0	78	0	0	31	0	0	0	0	0	0	0	0	0	0	5	0	0	0	16	0	0	0	22	0	0	0	0	0	0	0	0	0	0	0	0	0	32	0	0	0	0	0	0	0	0	0	0	0	0	0	21	0	0	0	16	0	0	0	0	0	0	0	0	0	15	121	67	72	27	0	0	0	0	0	0	0	0	0	0	0	0	0	51	0	0	0	0	16	78	70	0	0	0	0	0	7	8	6	19	0	310	0	0	0	71	20	81	32	0	0	0	0	0	0	0	0	0	0	25	0	0	0	0	0	0	0	0	0	290	5	1	0	1	0	0	0	0	0	0	0	0	0	0	0	0	0	0	0	0	0	0	0	0	0	0	0	0	0	0	0	0	0	0	0	0	0	0	0	0	0	0	0	0	0	0	0	0	0	0	0	0	0	0	0	0	0	0	0	0	0	0	0	0	0	0	0	0	0	0	0	260	135	0	46	48	0	48	78	0	120	5298	17	97	26	1267	46	0	0	13	0	228	54	15	0	4458	13	23	21	1531	2	7	0
>OTU_884	Arthropoda	Insecta	Diptera	Chironomidae	Nanocladius	rectinervis	100	Private	3	TTTATCCTCTAGAATTGCGCATGCTGGCGGATCTGTAGACTTAGCAATTTTTTCTCTTCACTTAGCTGGAATTTCTTCTATTTTAGGGGCAGTAAATTTTATTACAACAGTTATTAATATACGGTCAAATGGTATCACTTTAGATCGAATACCTTTATTTGTATGATCTGTAATTATTACAGCAATTTTATTATTATTATCCTTA	0	0	0	0	0	0	0	0	0	0	0	0	0	0	0	0	0	0	0	0	0	0	0	0	0	0	0	0	0	0	0	0	0	0	0	0	0	0	0	7	0	0	228	0	0	0	13	4	0	0	0	0	0	0	0	0	9	3018	2136	1706	0	0	0	0	4	2	0	0	0	0	0	0	0	0	0	0	0	0	0	0	0	0	0	0	0	0	0	0	265	4671	1500	1496	44	0	0	0	0	0	0	0	0	0	0	0	0	0	332	0	0	0	0	11	14	11	0	0	0	0	0	0	0	0	0	0	214	0	0	0	356	298	395	385	0	0	0	0	0	0	0	0	0	0	329	0	0	0	0	0	0	0	0	0	486	0	0	0	146	0	0	0	0	0	0	0	0	0	0	0	0	0	0	0	0	0	0	147	0	0	0	0	0	0	0	0	0	0	0	0	0	0	0	0	0	0	0	0	0	0	0	0	0	0	0	0	0	0	0	0	0	0	0	0	0	0	0	0	412	0	0	0	0	0	0	0	501	0	0	0	19	0	0	109	0	0	166	7	0	0	94	18	0	29	0	0	0	47	0	0	231	0	0	0	611	0	0	0
>OTU_1581	Arthropoda	Insecta	Diptera	Chironomidae	Natarsia	punctata	100	Published		CTTATCTTCAGGAACAGCCCATGCTGGAGCTTCTGTAGATTTAGCTATTTTTTCTCTTCATTTGGCGGGAATTTCTTCAATTCTAGGAGCTGTAAATTTTATTACTACTGTAATTAATATACGGTCAAATGGAATTACTCTAGACCGAATACCTTTATTTGTTTGATCTGTCGTTATTACCGCAGTTCTACTTTTATTATCTTTA	0	0	0	0	0	0	0	0	0	0	0	0	0	0	0	0	0	0	0	0	0	0	0	0	0	0	0	0	0	0	0	0	764	0	0	1170	0	0	0	10	0	0	0	8	0	0	0	0	0	0	921	0	0	0	0	0	0	0	0	0	0	0	0	0	0	0	0	0	204	0	0	0	0	0	0	0	0	0	0	0	0	0	0	0	0	0	0	0	0	11	0	0	0	0	0	0	0	0	0	0	0	6	0	0	0	0	0	0	0	0	0	0	0	33	0	0	0	0	0	0	4349	0	0	0	0	0	0	0	0	9	0	0	0	0	0	0	0	0	0	0	0	0	0	0	0	0	0	0	0	0	0	0	0	0	0	0	0	69	0	0	0	0	0	0	0	0	0	0	0	0	0	0	0	0	0	0	0	0	0	0	0	0	0	0	0	0	0	0	0	0	0	0	0	0	0	0	0	0	0	0	0	0	0	0	0	0	0	0	0	0	0	0	0	0	0	0	0	0	0	0	0	0	0	0	0	0	0	0	0	0	0	0	0	0	0	0	0	0	0	0	0	0	0	0	0	0	0	0	0	0	0	0	0	0	0	0
>OTU_2869	Arthropoda	Insecta	Diptera	Chironomidae	Natarsia	punctata	100	Private	1	TTTATCATCCGGAATTGCTCATGCAGGTGCTTCTGTCGACTTAGCAATTTTTTCTCTACACCTAGCTGGTATTTCCTCTATTTTAGGAGCAGTTAATTTTATTACCACTGTTATTAATATACGTTCTAATGGAATTACTTTAGACCGAATACCATTATTTGTATGATCCGTTGTAATTACTGCAATTTTACTTTTGTTGTCTTTA	27	0	0	451	0	850	0	0	0	0	0	0	0	0	0	33	0	0	49	0	0	418	0	0	0	31	0	0	0	0	667	0	0	0	0	0	0	0	0	0	0	0	0	0	0	0	0	0	0	0	0	0	0	0	0	0	0	0	0	0	0	0	0	0	0	0	0	0	0	0	0	0	0	0	0	0	0	0	0	0	0	0	0	0	0	0	0	0	0	0	0	0	0	0	0	0	0	0	0	0	0	0	0	0	0	0	0	0	0	0	0	0	0	0	0	0	0	0	0	0	0	0	0	0	0	0	0	0	0	0	0	0	0	0	0	0	0	0	0	0	0	0	0	0	0	0	0	0	0	0	0	0	0	0	0	0	0	0	0	0	0	0	0	0	0	0	0	0	0	0	0	18	0	0	0	0	211	0	0	0	0	0	0	0	0	0	0	0	0	0	0	0	0	0	0	0	0	0	0	0	0	0	0	0	0	0	0	0	0	0	0	0	0	0	0	0	0	0	0	0	0	0	0	0	0	0	0	0	0	0	0	0	0	0	0	0	0	0	0	0	0	0	0	0	0	0	0	0	0	0	0	0	0	0	0	0
>OTU_7539	Arthropoda	Insecta	Diptera	Chironomidae	Neozavrelia	fuldensis	99.51	Private	3	CCTATCTTCTAATATTGCCCACAGAGGGGCATCTGTTGATTTAGCAATTTTTTCTTTACATTTAGCGGGGGTATCCTCAATTTTAGGGGCAGTAAATTTTATTACTACTGCTATTAATATACGAAGAGAAGGAATTACGTTAGACCGTATACCTTTATTTGTTTGATCAGTAATTATTACAACTATCCTTTTACTTTTGTCATTA	0	0	0	0	0	0	0	0	0	0	0	0	0	0	0	0	0	0	0	0	0	0	0	0	0	0	0	0	0	0	0	0	0	0	0	0	0	0	44	103	18	128	1	0	0	0	0	0	0	0	0	0	0	0	0	0	0	0	0	0	0	0	0	0	0	0	0	0	0	0	0	0	0	0	0	0	0	0	0	0	0	0	0	0	0	51	0	0	0	0	0	0	0	0	0	0	0	0	0	0	0	0	0	0	0	0	0	0	0	0	0	0	0	0	0	0	0	0	0	0	0	0	0	0	0	0	0	0	0	0	0	0	0	0	0	0	0	0	0	0	0	0	0	0	0	0	0	0	0	0	0	0	0	0	0	0	15	0	0	0	0	0	0	0	0	0	0	1	0	0	0	0	0	0	0	0	0	0	0	0	0	0	0	0	0	0	0	0	0	0	0	0	0	0	0	0	0	0	0	0	0	0	0	0	0	0	0	0	0	0	0	0	0	0	0	0	0	0	0	0	0	0	0	0	0	0	0	0	0	0	0	0	0	0	0	0	0	0	0	0	0	0	0	0	0	0	0	0	0	0	0	0	0	0	0	0
>OTU_104	Arthropoda	Insecta	Diptera	Chironomidae	Nilotanypus	dubius	100	Published		TCTTTCCTCAGGAATTGCTCATACTGGGGCATCAGTAGATCTAGCTATTTTTTCACTTCATTTAGCTGGTATTTCATCAATTTTAGGGGCTGTTAATTTTATTACCACTATTATTAATATACGTTCAAGAGGAATTTCATTAGACCGCATGCCATTATTTGTTTGATCAGTACTAATTACTGCTATTTTACTTTTGCTTTCATTG	0	0	0	0	0	0	0	0	0	0	0	0	0	0	0	0	0	0	0	0	0	0	0	0	0	0	0	0	0	0	0	0	561	0	0	355	0	0	40036	26095	14446	16223	2498	502	48	127	22407	18942	4649	6755	1091	0	0	2	0	0	12238	12255	6345	7279	9159	1126	208	749	11350	1243	98	87	222	0	0	1116	0	1360	17702	3207	426	770	39441	10934	1462	889	213	0	0	584	0	0	5608	781	216	429	14090	58453	63401	58795	0	0	0	0	638	0	9	28	38	51	228	4	23	14	642	34	0	31	0	0	0	0	0	0	1169	11	0	0	2551	0	0	0	118	421	467	296	0	0	0	0	0	0	3040	0	0	0	1844	0	0	0	0	0	0	0	0	0	516	559	471	824	4908	548	0	365	0	0	0	0	0	0	0	143	0	0	480	44	0	28	0	27	0	0	0	0	0	0	0	0	0	0	0	0	0	0	0	0	0	253	70	0	0	0	0	0	0	0	0	0	0	0	0	0	0	0	0	0	0	0	0	0	0	0	0	105	0	0	0	1	0	0	0	0	0	0	0	0	0	332	0	0	0	0	0	0	0	0	0	0	0	0	0	0	0	0	0	0	84	0	0	0
>OTU_3836	Arthropoda	Insecta	Diptera	Chironomidae	Orthocladius	ashei	98.04	Private	3 4	GTTATCTTCAGGAATTGCTCACGCAGGGGCTTCAGTAGACCTAGCTATTTTTTCTCTACATTTAGCAGGGATTTCCTCTATTCTAGGAGCAGTTAATTTTATTACTACGGTAATTAATATACGATCAAATGGTATTACTTTAGATCGAATACCTTTATTCGTTTGATCTGTAATTATTACAGCTGTTTTACTTCTTTTATCACTT	0	0	0	0	0	0	0	0	0	0	0	0	0	0	0	1	0	0	0	0	0	0	0	0	0	0	0	0	0	0	0	0	29	0	0	5	0	0	70	205	161	220	26	322	223	262	52	443	486	462	1	1	0	7	0	0	25	96	215	141	5	90	200	124	138	171	101	88	4	2	0	6	0	6	1	51	56	24	10	157	20	16	5	1	0	80	0	1	37	84	43	42	101	106	143	159	0	1	0	6	1	0	15	6	17	26	25	342	366	328	29	24	31	11	1	1	0	2	0	2	8	3	5	10	0	3	7	2	0	0	0	0	0	3	0	2	0	0	0	49	1	3	0	12	61	31	0	0	0	0	0	0	1	7	1	0	21	33	7	7	0	0	1	0	0	0	0	31	15	5	0	8	3	2	4	48378	84100	74550	238	0	0	0	0	0	0	7	0	0	0	0	0	0	0	146	256	210	2	0	0	0	0	0	2	41	8	2	0	26	76	60	1	0	0	0	0	0	4	60	55	64	0	109	74	105	0	0	0	0	0	0	0	0	0	0	0	0	0	0	0	0	0	0	0	0	0	0	0	0	0	0	0	0	0	0	0	0
>OTU_1626	Arthropoda	Insecta	Diptera	Chironomidae	Orthocladius	ashei	98.53	Private	3 4	TTTGTCTTCTGGGATTGCTCACGCAGGGGCTTCAGTAGACCTAGCTATTTTTTCTTTACATTTAGCAGGGATTTCCTCTATTCTAGGAGCAGTTAATTTTATTACTACGGTAATTAATATACGATCAAATGGTATTACTTTAGATCGAATACCTTTATTCGTTTGATCTGTAATTATTACAGCTGTTTTATTACTTTTATCTCTT	0	0	0	0	0	0	0	0	0	0	0	0	0	0	0	0	0	0	0	0	0	0	0	0	0	0	0	0	0	1	0	0	165	80	0	18	0	0	350	2225	1487	1320	125	1190	756	837	173	2900	2700	2910	22	28	0	16	2	0	113	697	950	958	28	528	1025	754	924	6990	3314	3212	39	0	0	3	0	10	7	230	131	75	59	551	93	70	28	4	0	209	39	115	234	435	218	191	418	788	993	939	1	3	4	8	19	10	85	56	111	126	196	1479	1149	1114	208	327	289	246	10	2	3	5	0	4	7	9	4	15	0	23	72	14	0	0	0	0	0	7	0	9	0	0	1	326	4	27	1	35	185	107	0	0	0	0	0	0	3	16	9	9	86	113	72	61	0	0	8	0	0	0	2	252	63	50	0	47	39	39	10	2387	2758	2342	829	0	0	0	0	0	0	44	0	0	0	2	0	0	6	1018	2174	1888	11	0	0	1	0	0	6	143	100	20	3	211	554	507	0	0	0	13	0	0	2	429	334	415	0	634	423	564	0	0	0	0	0	0	0	0	0	0	0	0	0	0	0	0	0	0	0	0	0	0	0	0	0	0	0	0	0	1	0	0
>OTU_24927	Arthropoda	Insecta	Diptera	Chironomidae	Orthocladius	ashei	98.92	Private		GTTATCTTCAGGAATTGCCCACGCAGGGGCTTCAGTAGACCTAGCTATTTTTTCTTTACATTTAGCAGTTAATTTTATTACTACAGTAATTAATATACGATCAAATGGTATTACTTTAGATCGAATACCTTTATTCGTTTGATCTGTAATTATCACAGCTGTTTTATTACTTTTATCTCTTCCTGTTCCGGAGCAATCACTGAGA	0	0	0	0	0	0	0	0	0	0	0	0	0	0	0	0	0	0	0	0	0	0	0	0	0	0	0	0	0	0	0	0	0	0	0	0	0	0	0	0	0	0	0	0	0	0	0	0	0	0	0	0	0	0	0	0	0	0	0	0	0	0	0	0	0	0	0	0	0	0	0	0	0	2	0	0	0	0	0	0	0	0	0	0	0	0	0	0	0	0	0	0	0	0	0	0	0	0	0	0	0	0	0	0	0	0	0	0	0	0	0	0	0	0	0	0	0	0	0	0	0	0	0	0	0	0	0	0	0	0	0	0	0	0	0	0	0	0	0	0	0	0	0	0	0	0	0	0	0	0	0	0	0	0	0	0	0	0	0	0	0	0	0	0	0	0	0	0	0	0	0	0	0	0	0	0	0	0	0	0	0	0	0	4	0	0	0	0	0	0	0	0	0	0	0	0	0	0	0	0	0	0	0	0	0	0	0	0	0	0	0	0	0	0	0	0	0	0	0	0	0	0	0	0	0	0	0	0	0	0	0	0	0	0	0	0	0	0	0	0	0	0	0	0	0	0	0	0	0	0	0	0	0	0	0	0
>OTU_2755	Arthropoda	Insecta	Diptera	Chironomidae	Orthocladius	ashei	99.46	Private	3 4	GTTATCTTCAGGAATTGCTCACGCAGGGGCTTCAGTAGACCTAGCTATTTTTTCTTTACATTTAGCAGGAATTTCCTCTATTCTAGGAGCAGTTAATTTTATTACTACGGTAATTAATATACGATCAAATGGTATTACTTTAGATCGAATACCTTTATTCGTTTGATCTGTAATTATTACAGCTGTTTTATTACTTTCTCTT	0	0	0	0	0	0	1	0	0	0	0	0	0	0	0	1	0	0	0	0	0	0	0	0	0	0	0	0	0	0	0	0	72	8	0	11	0	0	1372	4675	11823	10242	634	504	307	312	840	751	592	692	5	2	0	1781	0	0	173	2130	2333	1351	11	165	228	135	6094	9866	4926	4297	3	0	0	3	0	12	0	2165	262	277	824	452	123	49	11	1	0	314	0	4	934	312	130	159	387	434	809	365	0	0	1	7	2	2	787	524	366	419	827	5449	2313	1958	1030	51	44	26	0	0	20	0	0	0	41	0	2	5	283	447	193	55	3	0	0	0	0	1	0	0	0	0	8	56	1	1	14	40	53	17	0	0	0	0	0	0	6	7	3	2	28	47	17	39	0	0	3	0	0	0	0	36	23	9	0	8	5	0	1	940	1022	889	5226	0	0	0	0	0	22	9	0	0	0	2	0	0	2	215	360	341	1	0	0	1	0	0	1110	61	11	15	1	15209	15482	11576	1	0	0	3	0	0	1	113	84	86	0	107	87	73	0	0	0	0	0	0	0	0	0	0	0	0	0	0	0	0	0	0	0	0	0	0	0	0	0	0	0	0	0	0	0	0
>OTU_3	Arthropoda	Insecta	Diptera	Chironomidae	Orthocladius	ashei	100	Private		GTTATCTTCAGGAATTGCCCACGCAGGGGCTTCAGTAGACCTAGCTATTTTTTCTTTACATTTAGCAGGGATTTCCTCTATTCTAGGGGCAGTTAATTTTATTACTACAGTAATTAATATACGATCAAATGGTATTACTTTAGATCGAATACCTTTATTCGTTTGATCTGTAATTATTACAGCTGTTTTATTACTTTTATCTCTT	0	0	0	0	0	0	83	0	0	0	0	47	0	25	0	0	0	12	0	0	0	0	0	0	0	0	0	21	0	224	0	0	3804	54	25	1160	41	395	27573	54249	36088	30876	9653	163765	112218	116338	28022	147862	119425	113347	4656	1359	0	2405	486	424	11330	50537	43232	45415	2448	1013	1269	1213	32075	11956	3804	3359	2389	78	849	609161	317573	275461	535	17100	14861	11088	7468	24852	10037	6658	2736	37	0	610065	420430	280930	12619	99896	35298	36418	22418	47488	59709	49584	32374	92433	97714	14022	34360	27516	9282	29012	20836	18706	4379	95608	49291	44221	7142	26897	11554	7969	84	857	212	2816	318	0	1729	2839	13207	7222	50	3587	1019	1800	138	10	5	29	1743	366	0	7	0	0	60	7106	2	9	166	7102	16871	11629	0	0	560	0	0	0	278	8267	11273	8559	2226	32840	44814	33474	1160	0	5	2351	0	0	178	1368	761	392	1204	98285	113078	98710	16	130977	172875	154146	16773	0	6	1057043	1100713	516666	0	1096	0	0	9	708	0	0	2775	37570	37241	26850	11541	0	0	1859	0	2	67	59119	33364	34248	128	16378	29228	25405	1073	0	0	674	0	0	105	79146	38972	33457	118	74496	63380	56687	10	0	0	0	0	0	0	0	0	0	5	0	0	0	46	154	0	0	0	0	0	0	0	0	0	0	0	0	0	0	0	0
>OTU_625	Arthropoda	Insecta	Diptera	Chironomidae	Orthocladius	ashei	100	Private	3 4	GTTATCTTCAGGAATTGCTCACGCAGGGGCTTCAGTAGACCTATTTTTTCTTTACATTTAGCAGGGATTTCCTCTATTCTAGGAGCAGTTAATTTTATTACTACGGTAATTAATATACGATCAAATGGTATTACTTTAGATCGAATACCTTTATTCGTTTGATCTGTAATTATTACAGCTGTTTTATTACTTTTATCTCTT	0	0	0	0	0	0	0	0	0	0	0	0	0	0	0	20	0	15	0	0	0	0	0	0	0	0	0	0	0	0	0	0	7035	640	0	1102	0	0	12513	59621	45963	41353	5825	42144	25320	26392	8308	105464	87651	84268	1606	977	0	1130	324	0	3625	27746	37196	32465	1390	24193	46782	33955	39982	41595	23742	19827	1363	1	0	398	0	1446	254	7143	3544	2810	2855	20582	4117	2307	1492	13	0	2299	0	1446	10265	19649	7420	7508	15274	36541	48787	37977	0	6	0	509	169	121	3999	1202	3578	3643	5633	49339	37637	34079	6161	6503	4664	3691	12	155	136	84	0	339	181	224	481	425	11	1266	1969	661	0	13	0	0	0	5	0	130	0	0	53	15352	346	1178	126	834	358	617	0	0	0	0	0	0	269	314	716	229	3105	5000	2088	1895	0	0	431	0	0	0	50	7422	3299	2566	39	574	416	126	447	128766	115220	93799	46428	0	0	0	8	0	3	1306	0	0	0	46	0	0	71	31540	55357	50881	174	0	0	16	0	27	0	443	50	37	319	7249	16898	12408	52	0	0	544	0	0	483	17583	15437	15922	0	30681	19111	19310	0	0	0	0	0	0	0	0	0	0	0	0	0	0	0	0	0	0	0	0	0	0	0	0	0	0	0	0	0	0	0	0
>OTU_443	Arthropoda	Insecta	Diptera	Chironomidae	Orthocladius	excavatus	100	Published	4	TCTTTCATCAGGAATTGCTCATGCTGGGGCTTCTGTTGATTTAGCTATTTTTTCTTTACATTTAGCAGGTATTTCTTCTATTTTAGGAGCTGTAAATTTTATTACAACAGTAATCAATATACGATCTAATGGTATTACTTTAGATCGAATACCTTTATTTGTTTGATCTGTTATTATTACAGCTATCCTATTACTTTTATCTTTA	0	0	0	0	0	0	0	0	0	0	0	0	0	0	0	0	0	0	0	0	0	0	0	0	0	0	0	0	0	0	0	0	2	0	0	72	0	0	163	109	71	31	282	15	0	0	2392	2	0	0	86	0	0	3	0	0	0	17	0	0	0	15	0	0	240	1024	916	1133	158	0	0	51	0	0	3797	3	0	0	47	3	0	0	313	0	627	331	0	0	612	11	0	0	1032	333	103	35	0	0	0	0	0	0	3515	1	0	1	524	1	0	1	16	9	4	0	0	0	0	0	331	46	187	0	0	0	470	904	2460	2794	798	7	0	12	0	0	0	0	0	0	63	1626	10072	7740	57	0	0	0	0	0	0	0	0	0	292	5	0	0	146	0	0	0	0	0	0	0	0	0	0	9	0	0	0	0	0	0	0	0	0	0	0	0	0	0	0	0	0	0	0	0	0	0	0	0	0	2	0	0	0	0	0	0	0	0	0	0	0	0	0	3982	5445	6612	0	0	0	0	0	0	0	0	0	0	0	0	0	0	0	0	0	0	0	0	0	0	0	0	0	0	0	0	0	0	0	0	0	0	0	0	0	0	0	0	0	0	0	0	0	0
>OTU_202	Arthropoda	Insecta	Diptera	Chironomidae	Orthocladius	frigidus	100	Private	1 2	CCTTTCTTCAGGAATTGCTCATGCTGGCGCCTCTGTTGACCTAGCTATTTTTTCCTTACATTTAGCGGGAATTTCTTCAATTTTGGGGGCCGTAAATTTTATTACTACTGTAATTAATATGCGGTCTAATGGGATTACTTTAGACCGAATACCTTTATTTGTTTGATCAGTAATTATTACAGCAGTTCTTCTACTTCTTTCTTTA	0	0	0	0	0	0	0	0	0	0	0	0	0	0	0	0	0	0	0	0	0	0	0	0	0	0	0	0	0	0	0	0	1141	0	0	284	0	0	0	0	0	0	0	0	0	0	0	16	0	0	0	0	0	0	0	0	0	0	0	0	0	0	0	0	365	0	0	0	0	0	0	489	0	0	0	0	0	0	0	0	0	0	0	0	0	0	0	0	0	5	0	0	0	0	0	0	0	0	0	215	1337	0	0	14	26	88	10	33	49	60	4	35	31	67	3	0	6263	357	0	401	676	0	0	33	0	0	0	0	0	14	0	0	0	0	0	0	0	0	7	0	0	0	0	0	0	0	0	0	0	0	0	0	414	11	0	0	2417	17	0	0	0	0	0	0	0	0	23	117	0	0	31	9904	17848	16198	0	14	0	0	0	0	0	0	0	0	5	153	0	0	0	0	0	0	2452	31828	47482	43106	0	0	0	0	0	0	0	0	0	0	303	0	0	0	0	0	2089	0	0	0	27	25	0	0	24	12	0	242	0	0	0	0	0	0	0	0	0	0	0	0	0	0	0	0	0	0	0	0	0	0	0	0	0	0	0	0	57	0	0	0
>OTU_8370	Arthropoda	Insecta	Diptera	Chironomidae	Orthocladius	fuscimanus	99.51	Published		TCTATCTTCTGGAATTGCTCATGCTGGAGCATCAGTAGATTTAGCAATTTTTTCTTTACATTTAGCTGGTATTTCATCTATTTTAGGAGCTGTTAATTTTATTACAACGGTAATTAATATACGATCTGAAGGAATTACTTTAGACCGAATACCTTTATTTGTTTGATCAGTTATTATTACAGCAGTACTTCTTCTTCTTTCCTTA	0	0	0	0	0	0	0	0	0	0	0	0	0	0	0	0	0	0	0	0	0	0	0	0	0	0	0	0	0	0	0	0	162	0	0	0	0	0	0	0	0	0	0	0	0	0	0	0	0	0	0	0	0	0	0	0	0	0	0	0	0	0	0	0	0	0	0	0	0	0	0	14	0	0	0	0	0	0	0	0	0	0	0	0	0	0	0	0	0	0	0	0	0	0	0	0	0	0	0	0	0	0	0	0	0	0	0	0	0	0	0	0	0	0	0	0	0	0	0	0	0	0	0	0	0	0	0	0	0	0	0	0	0	0	0	0	0	0	0	0	0	0	0	0	0	0	0	0	0	0	0	0	0	0	0	0	0	0	0	0	0	0	0	0	0	0	0	0	0	0	0	0	0	0	0	0	0	0	0	0	0	0	0	0	0	0	0	0	0	0	0	0	0	0	0	0	0	0	0	0	0	0	0	0	0	0	0	0	0	0	0	0	0	0	0	0	0	0	0	0	0	0	0	0	0	0	0	0	4	0	33	6	0	4	0	0	0	7	0	0	0	0	4	0	0	0	0	48	0	0	0	0	0	0	0	0
>OTU_10	Arthropoda	Insecta	Diptera	Chironomidae	Orthocladius	glabripennis	100	Published	4	CTTATCGTCAGGTATTGCTCATGCTGGGGCTTCTGTTGATTTAGCTATTTTTTCATTACATTTAGCAGGAATTTCATCTATTTTAGGAGCTGTAAATTTTATTACTACAGTTATTAATATACGATCTAATGGTATTACGTTAGATCGAATACCTTTATTTGTATGATCTGTAATTATTACTGCTGTTCTTTTATTATTATCATTA	0	0	0	0	0	0	0	0	0	0	0	13	42	0	5	34	30	11	0	0	0	0	0	0	0	0	0	0	0	117	547	408	1257	0	0	340	0	0	381	956	280	362	1577	0	0	0	1671	18482	23934	26666	0	0	0	0	0	0	49	168	676	827	1052	102	0	0	5030	779	59	28	486482	734818	617065	0	0	0	493	109	0	0	7266	5711	3610	2254	0	0	0	387	0	0	655	68	0	29	486	86	0	100	0	0	0	0	784	0	17013	986	16416	16940	4320	16997	13105	11791	21943	17893	30888	23651	0	0	703	72390	149017	123145	6231	382	311	1324	424	28799	61297	58732	805	953	3008	1529	0	0	0	0	0	0	10901	4699	4561	0	8040	1588	3030	333	0	0	0	2669	0	0	5693	11403	7769	5450	20869	168	947	297	0	0	0	0	0	0	0	0	0	0	271	108543	171289	177079	54	3	0	0	0	0	0	0	0	0	0	68966	128225	81765	0	0	0	0	1746	41817	107808	95063	0	0	0	0	0	0	758	78332	130572	123008	286	46041	168005	123439	0	0	0	0	0	0	48	0	0	0	0	43756	109655	102952	62	18	0	0	0	0	0	1	0	0	104	16772	19948	23359	1138	28	0	0	0	0	0	0	0	0	22	9	0	0	19	3195	1950	2184
>OTU_7560	Arthropoda	Insecta	Diptera	Chironomidae	Orthocladius	nitidoscutellatus	99.51	Published		TTTATCTTCAGGAATTGCTCATGCTGGGGCTTCTGTTGATTTAGCTATTTTTTCTCTTCATTTAGCTGGTATTTCCTCAATTTTAGGGGCAGTAAATTTTATTACTACTGTAATTAATATGCGTTCTAATGGAATTACTCTTGATCGAATACCTTTATTTGTTTGATCCGTTATTATTACAGCTATCCTTTTATTACTTTCTTTA	0	0	0	0	0	0	0	0	0	0	0	0	0	0	0	0	0	0	0	0	0	0	0	0	0	0	0	0	0	0	0	0	0	0	0	0	0	0	0	0	0	0	0	0	0	0	0	0	0	0	0	0	0	0	0	0	0	0	0	0	0	0	0	0	0	0	0	0	0	0	0	0	0	0	0	0	0	0	0	0	0	0	0	0	0	0	0	0	0	0	0	0	0	0	0	0	0	0	0	0	0	0	0	0	0	0	0	0	0	0	78	16	0	0	0	0	0	0	0	0	133	0	0	0	0	0	0	0	0	0	0	0	0	0	0	0	0	0	0	0	0	0	45	0	0	0	0	0	0	0	0	0	11	0	0	0	86	0	0	0	0	0	0	0	0	0	0	0	0	0	0	0	0	0	0	0	0	0	0	0	0	0	0	0	0	0	0	0	0	0	0	0	0	0	0	0	0	0	0	0	0	0	0	0	0	0	0	0	0	0	0	0	0	0	0	0	0	0	0	0	0	0	0	0	0	0	0	0	0	0	0	0	0	0	0	0	0	0	0	0	0	0	0	0	0	0	0	0	0	0	0	0	0	0	0	0
>OTU_48	Arthropoda	Insecta	Diptera	Chironomidae	Orthocladius	oblidens	99.51	Private		TTTATCCTCAGGAATTGCTCATGCTGGTGCTTCAGTTGATTTAGCAATTTTTTCTCTACATTTAGCTGGTATCTCCTCAATTTTAGGGGCTGTAAATTTTATTACTACAGTTATTAATATACGATCAAATGGTATTACTTTAGATCGGATACCATTGTTTGTATGATCTGTAATTATTACTGCTATTTTATTATTATTATCTTTA	0	0	0	0	0	0	15	0	0	0	0	0	0	0	0	0	0	0	0	0	0	0	0	0	0	0	0	0	0	4	0	0	0	0	0	260	0	0	124	5	0	0	21	0	0	0	2211	1	0	0	169	0	0	0	0	0	3	4	0	0	47	0	0	0	0	0	0	0	0	0	0	206	0	0	0	8	0	0	20	30	0	0	0	0	0	0	0	0	23	3017	2412	2899	7210	9	0	0	0	0	47	0	0	0	3923	1585	1057	1482	92	3576	1584	1694	3095	4024	2679	2977	26	0	1684	242	1477	0	5252	0	1311	74	1031	1897	2791	1782	4	500	1315	824	0	0	0	0	0	0	1751	0	0	0	2119	158	0	558	0	0	0	0	0	0	173	385	1033	1108	4469	16	0	63	0	0	0	0	0	0	28	25	0	0	415	39926	67745	88593	242	14907	22780	26252	0	0	0	0	0	0	167	10553	1071	552	37	413	0	0	915	109400	117706	140615	0	0	0	309	0	0	29	13614	13175	18717	1749	22990	53982	52329	0	0	0	670	0	0	846	29633	43454	54371	301	49682	55975	67853	0	0	0	0	0	0	0	0	0	0	0	0	0	0	0	106	0	0	0	0	0	0	0	0	0	1	0	0	0	0	0	0
>OTU_38	Arthropoda	Insecta	Diptera	Chironomidae	Orthocladius	oblidens	100	Published	2	TCTATCTTCTGGTATTGCTCATGCCGGTGCTTCAGTTGATTTAGCTATTTTTTCATTACATTTAGCTGGAATTTCATCAATTTTAGGGGCAGTTAACTTTATTACAACGGTAATTAATATACGATCAAATGGTATTACTTTAGACCGAATGCCTTTATTTGTTTGATCAGTTATCATTACCGCTATTTTATTACTATTATCTTTA	0	0	0	0	0	49	0	0	0	0	0	0	0	0	10	2648	1646	1426	5	0	0	8	0	0	0	2835	816	908	0	0	0	0	13	120	16	12	1	0	989	676	712	464	0	0	8	0	573	19044	52746	41389	136	0	0	101	0	0	2469	679	2087	1475	1116	215	48	0	10697	548	222	125	187	888	269	26	3	0	674	188475	569425	471433	2638	40	690	8	27	0	0	42	0	0	1206	23460	77674	67298	3381	42	0	1	0	0	0	60	0	11	0	0	0	0	2125	0	0	0	282	110	380	235	0	203	17	0	0	0	35	0	0	0	124	0	0	1	122	0	0	0	0	0	0	0	0	0	39	0	0	0	1038	6	0	0	0	0	3	13	0	0	626	0	0	0	293	0	0	0	0	0	0	0	0	0	0	0	0	0	0	16	0	0	1	3	0	1	0	0	0	0	0	0	0	49	0	0	0	61	0	0	0	0	0	0	0	0	0	0	0	0	0	0	0	0	0	0	0	0	0	0	0	0	0	0	0	0	0	0	0	0	0	0	0	0	0	0	0	0	0	80	0	0	0	0	0	0	0	0	0	0	0	26	0	0	0	0	27	0	0	0	412	0	0	0
>OTU_2403	Arthropoda	Insecta	Diptera	Chironomidae	Orthocladius	rubicundus	99	Private		TTTATCTTCAGGAATTGCACATGCTGGGGCTTCTGTTGATTTAGCAATCTTTTCTCTACATTTAGCCGGTATCTCCTCAATTTTAGGGGCTGTAAATTTTATTACTACAGTTATTAATATACGATCAAATGGAATTACATTAGACCGAATACCTTTATTTGTGTGATCTGTAATTATTACTGCTATTTTATTATTATCTTTA	0	0	0	0	0	0	0	0	0	0	0	0	0	0	0	0	0	0	0	0	0	0	0	0	0	0	0	0	0	0	0	0	0	0	0	0	0	0	55	156	72	149	4	0	0	0	66	0	0	0	0	0	0	0	0	0	22	49	67	130	22	27	0	15	8	0	0	0	0	0	0	0	0	0	6	0	0	0	22	0	0	0	0	0	0	0	0	0	32	0	0	0	46	0	0	9	0	0	0	0	0	0	18	11	10	19	25	259	755	1052	8	1	4	4	0	0	0	0	0	0	0	0	0	0	1	0	0	0	0	0	0	0	0	0	0	0	0	0	0	0	0	0	7	0	0	0	0	0	0	0	0	0	9	0	0	0	0	0	0	0	67	0	0	0	0	0	0	5101	4523	7330	10	0	1	0	25	240	102	136	0	0	0	0	0	0	0	0	0	0	0	0	0	0	195	16	3	19	0	0	0	0	0	0	0	0	0	0	71	0	0	0	0	0	0	78	0	0	52	0	0	0	3	550	871	1127	0	14	0	196	0	0	0	0	0	0	4	0	0	0	0	0	0	0	0	0	0	0	0	0	0	1	0	0	33	0	0	0
>OTU_144	Arthropoda	Insecta	Diptera	Chironomidae	Orthocladius	rubicundus	100	Private	2	TTTATCTTCAGGAATCGCACATGCTGGAGCTTCTGTTGATTTAGCAATCTTTTCTCTACATTTAGCAGGTATCTCCTCAATTTTAGGGGCTGTAAATTTTATTACTACAGTTATTAATATACGATCAAATGGAATTACATTAGACCGAATACCTTTATTTGTATGATCTGTAATTATTACTGCTATTTTATTATTATTATCTTTA	0	0	0	0	0	0	0	0	0	0	0	0	0	0	0	0	0	0	0	0	0	0	0	0	0	0	0	0	0	0	0	0	0	0	0	16432	15852	18244	4199	3421	3574	5022	1985	1080	1129	2105	12116	2811	5948	8828	35	0	0	0	0	0	1322	1785	2377	2782	121	9	0	0	14952	6	0	0	150	0	0	42	0	113	1622	32	0	12	2434	34	20	3	25	0	0	173	0	0	2535	1565	511	907	7207	140	47	117	66	0	0	16	0	128	2404	19	144	308	88	756	346	410	5476	5408	23741	29790	134	193	32	0	0	260	57	0	0	0	401	0	0	0	1108	0	16	0	0	0	0	0	0	0	276	52	0	0	1278	2	0	0	0	0	0	0	0	0	259	0	0	0	403	3	0	0	615	0	0	0	0	0	76	29	0	0	15	6533	6209	7711	23	2951	6802	9513	0	0	0	0	0	0	0	54	0	0	0	0	0	0	348	4182	3221	5573	0	0	0	793	0	0	0	1920	2439	1915	132	5466	7613	11094	42	0	0	0	0	0	0	959	969	1047	0	2104	2056	2481	0	45	0	0	0	0	0	0	0	0	0	0	9	0	0	0	0	0	0	23	332	56	0	0	34	322	87	146	33	0	0	0
>OTU_522	Arthropoda	Insecta	Diptera	Chironomidae	Orthocladius	ruffoi	98.53	Private	3	CCTATCTTCTGGAATTGCTCATGCAGGTGCATCTGTTGATTTAGCTATTTTTTCATTACATTTAGCTGGAATTTCTTCTATTTTAGGAGCTGTAAATTTTATTACAACAGTAATTAATATACGGTCAAATGGAATTACTTTAGATCGAATACCTCTATTTGTTTGATCTGTTATTATTACAGCTATTTTATTACTTTTATCTTTA	0	0	0	0	0	0	0	0	0	0	0	0	0	0	0	0	0	0	0	0	0	0	0	0	0	0	0	0	0	0	0	0	678	0	0	0	0	0	0	40	0	0	0	0	0	0	1135	0	0	0	688	0	0	0	0	0	0	7	0	42	0	75	0	0	147	0	0	0	0	0	0	0	0	0	21	3	0	0	30	0	0	0	0	0	0	0	0	0	0	0	0	0	0	0	0	0	0	0	0	519	0	0	12	3	2	5	248	9827	3121	2372	0	0	0	0	0	0	0	0	0	0	1764	177	98	8	188	5201	2435	1443	2761	12	40	19	0	0	0	0	0	0	440	0	0	0	2207	0	0	0	0	0	0	0	0	0	17	0	0	0	77	0	0	0	0	0	0	0	0	0	0	0	0	0	0	0	0	0	0	0	0	0	0	0	0	0	0	0	0	0	0	0	0	0	0	0	0	9	0	0	0	0	0	0	0	0	0	0	0	0	0	0	0	0	0	0	0	0	0	0	0	0	0	0	0	0	0	0	253	2	0	0	0	0	0	0	0	0	93	0	0	0	181	0	0	0	0	0	0	0	0	0	1248	0	0	0	26	0	0	0
>OTU_5870	Arthropoda	Insecta	Diptera	Chironomidae	Orthocladius	ruffoi	98.53	Private	3	ACTATCTTCTGGAATTGCTCATGCAGGCGCATCTGTTGATTTAGCTATTTTTTCATTACATTTAGCTGGAATTTCTTCTATTTTAGGGGCTGTAAATTTTATTACAACAGTAATTAATATACGATCAAATGGAATTACTTTAGACCGAATACCCCTATTTGTGTGATCTGTTATTATTACAGCTATTTTATTACTTTTATCTTTA	0	0	0	0	0	0	0	0	0	0	0	0	0	0	0	24	62	58	0	0	0	0	0	0	0	0	0	0	0	0	0	0	47	0	0	0	0	0	0	162	44	0	0	1	0	0	0	0	0	0	0	0	0	0	0	0	22	986	1169	697	0	56	0	0	1623	0	0	0	0	0	0	0	0	0	1	39	0	0	664	0	0	0	0	0	0	0	0	0	0	3	0	0	1	1	0	0	0	0	0	0	0	0	82	17	11	45	97	1528	531	362	0	0	0	0	0	0	0	0	0	0	553	431	1111	123	192	0	0	0	1308	16	0	0	0	0	0	0	0	0	0	0	0	0	0	0	0	0	0	0	0	0	0	0	321	0	0	0	0	0	0	0	0	0	0	0	0	0	0	0	0	0	0	0	0	0	0	0	0	0	0	0	0	0	0	0	0	0	0	0	0	0	0	0	0	0	0	0	0	0	0	0	0	0	0	0	0	0	0	0	0	0	0	0	0	0	0	0	0	0	0	0	0	0	0	0	0	11	0	0	0	0	0	0	0	0	0	14	0	0	46	0	0	0	0	0	0	0	0	0	4	6	0	0	2	6	0	0
>OTU_210	Arthropoda	Insecta	Diptera	Chironomidae	Orthocladius	schnelli	100	Published		TTTATCTTCAGGTATTGCACATGCTGGAGGTTCCGTAGATTTAGCTATTTTTTCTTTACACTTAGCTGGAATTTCTTCTATTTTAGGAGCTGTAAATTTTATTACTACTGTAATTAATATACGTTCTGATGGAATTACTTTAGACCGAATACCCTTATTTGTTTGATCAGTAATTATTACAGCTATTTTATTACTTCTATCTTTA	0	0	0	0	0	0	0	0	0	0	0	0	0	0	0	0	0	0	0	0	0	0	0	0	0	0	0	0	0	0	0	0	0	0	0	0	0	0	16	0	0	0	0	9272	6757	9207	1	0	0	0	0	0	0	0	0	0	3	0	0	0	1	0	0	0	0	0	0	0	0	0	0	0	0	0	0	0	0	0	2	0	0	0	0	0	0	0	0	0	3	692	441	617	6	0	0	0	1	0	0	0	0	0	39	0	0	0	67	853	253	323	0	0	0	1	0	0	0	0	0	4	44	0	0	0	6	1	0	0	0	71	16	21	24619	69194	40332	0	0	0	0	0	0	0	2	1	0	0	0	0	0	0	0	0	6	1	0	0	36	0	0	0	0	0	0	0	0	0	0	3965	899	1060	0	1	0	0	0	0	0	0	0	0	0	0	0	0	0	0	0	0	16	0	0	0	1	0	0	0	0	0	0	0	0	0	0	0	0	0	0	0	0	0	0	0	0	0	0	0	12	0	0	0	36	0	0	5	0	0	0	0	0	0	0	0	0	0	3	0	0	0	3	0	0	0	2	0	0	0	0	0	4	0	0	0	0	0	0	0
>OTU_5083	Arthropoda	Insecta	Diptera	Chironomidae	Orthocladius	thienemanni	98.49	Private	3 4	ACTATCTTCAGGAATTGCTCACGCTGGTGCATCCGTAGATTTAGCTATTTTTTCTTTACATTTAGCCGGTATCTCTTCTATTTTAGGAGCTGTTAATTACAACTGTAATTAATATACGATCAAACGGTATCACTCTAGATCGAATACCTTTATTTGTTTGATCTGTAATTATTACAGCAGTATTACTTTTATTATCTCTT	0	0	0	0	0	0	0	0	0	0	0	0	0	0	0	14	0	0	0	0	0	0	0	0	0	0	0	0	0	0	0	0	0	0	0	0	0	0	17	65	118	230	76	2779	1798	2986	626	418	337	418	0	0	0	0	0	0	0	10	0	0	49	7	0	0	0	1	0	0	0	0	0	0	0	0	0	6	0	0	0	0	2	0	0	0	0	0	0	0	96	7	0	0	367	0	0	32	14	0	0	33	3292	250	9988	3649	14095	16979	44259	6579	11780	13938	4932	2470	4096	4433	1153	0	312	0	0	0	837	187	0	49	1225	5777	9801	10476	43	7	4	11	0	0	0	0	0	0	618	148	0	405	156	9	663	0	0	0	730	0	0	0	97	9	0	152	1237	948	2758	2435	0	58	0	0	0	0	0	185	0	0	9	25	0	0	8	5	0	20	0	0	0	0	0	0	0	30	0	0	0	165	0	0	49	21	0	62	18	0	0	1388	0	0	9	17715	41412	41913	117	61	0	0	634	0	0	0	0	2664	97	201	128	0	0	61	2	0	6	0	0	0	0	0	0	15	0	0	0	0	0	0	0	0	0	0	0	0	0	0	0	0	0	0	0	0	0	0	0	0
>OTU_2321	Arthropoda	Insecta	Diptera	Chironomidae	Orthocladius	thienemanni	98.5	Private	3 4	ACTATCTTCAGGAATTGCTCATGCTGGGGCATCCGTAGATTTAGCTATTTTTTCTTTACATTTAGCTGGTATCTCTTCTATTTTAGGAGCTGTTAATTTCATTACAACTGTAATTAATATACGATCAAACGGTATCACTCTAGATCGAATGCCTTTGTTTGATCTGTAATTATTACAGCAGTATTACTTTTATTATCTCTT	0	0	0	0	0	0	0	0	0	0	0	0	0	0	0	0	0	0	0	0	0	0	0	0	0	0	0	0	0	0	0	0	0	0	0	0	0	0	0	0	0	0	0	0	0	0	0	0	0	0	0	0	0	0	0	0	0	0	0	0	0	0	0	0	6	0	0	0	0	0	0	0	0	0	0	0	0	0	0	0	0	0	0	0	0	0	0	0	2	0	0	0	0	0	0	0	0	0	0	0	0	0	20	79	37	12	0	35159	186657	199798	4	0	0	0	0	0	0	0	0	0	0	0	0	0	0	1	0	0	0	0	0	0	0	0	0	0	0	0	0	0	0	0	0	0	0	0	0	0	0	0	0	0	0	0	0	0	14	0	0	0	0	0	0	0	0	0	0	0	0	0	0	0	0	0	0	0	0	0	0	0	0	0	0	0	0	0	0	0	0	0	0	0	0	0	0	0	0	0	0	0	0	0	0	0	0	0	0	0	0	0	0	0	0	0	0	0	0	0	0	0	0	0	0	0	0	0	0	0	0	0	0	0	0	0	0	0	0	0	0	0	0	0	0	0	0	0	0	0	0	0	0	0	0	0	0	0
>OTU_24919	Arthropoda	Insecta	Diptera	Chironomidae	Orthocladius	thienemanni	98.51	Published		TCCTTCTTCTGGAATTGCTCATGCAGGTGCTTCTGTTGATCTTGCTATTTTCTCTCTTCACTTAGCAGGTATTTCCTCAATTTTAGGGGCTGTAAATTTTATTACTACTGTAATTAATACACGATCAAATGGTATTACTCTAGATCGAATACCTTTATTCGTTTGATCAGTTATTATTACTGCGGTTCTTTTATTATTATCTCTT	0	0	0	0	0	0	0	0	0	0	0	0	0	0	0	0	0	0	0	0	0	0	0	0	0	0	0	0	0	0	0	0	0	0	0	59	0	0	28	0	0	0	13	1	0	0	0	1	0	0	104	0	0	0	0	0	0	0	0	0	0	27	0	0	589	0	0	0	105	0	0	0	0	0	0	21	0	16	0	7	0	0	0	0	0	0	0	0	6	0	0	0	1	0	73	70	0	0	0	1	0	0	76	5	26	30	0	0	0	1	16	2	0	0	0	0	0	93	0	0	0	0	0	0	3	0	0	0	8	60	112	47	0	0	0	0	0	0	0	0	0	0	0	0	0	0	0	0	0	0	0	0	66	0	0	0	1005	0	0	0	0	0	0	0	0	0	0	0	0	0	0	0	0	0	0	0	0	0	0	0	0	0	0	0	0	0	0	0	0	0	0	0	0	0	0	0	0	0	0	0	0	0	0	0	0	0	0	0	0	0	0	0	0	0	0	0	0	0	0	0	0	0	0	0	0	0	0	0	0	0	0	0	0	0	0	0	0	0	0	0	0	0	0	0	0	0	0	0	0	0	0	0	0	0	0	0
>OTU_376	Arthropoda	Insecta	Diptera	Chironomidae	Orthocladius	thienemanni	98.53	Private	3 4	ACTATCTTCAGGAATTGCTCACGCAGGGGCTTCAGTAGACTTAGCTATTTTTTCTTTACATTTAGCAGGGATTTCCTCTATTCTAGGAGCAGTTAATTTTATTACTACAGTAATTAATATACGATCAAATGGTATTACTTTAGATCGAATACCTTTATTCGTTTGATCTGTAATTATTACAGCTGTTTTATTACTTTTATCTTTA	0	0	0	0	0	0	234	0	0	0	0	6	5	0	0	0	0	0	0	0	0	0	0	0	0	0	0	0	0	247	0	0	571	0	82	67	94	0	12509	7935	3729	3730	2900	64464	40970	43689	4844	64495	84099	78995	294	2	0	0	0	0	3946	22623	65226	52896	96	120	32	25	8852	6587	4320	3443	559	181	0	421	0	7	40	14763	5372	4939	717	8443	1434	815	223	532	0	73	0	5	4290	9489	3475	3914	11426	1174	773	975	0	465	144	30	695	49	972	3146	2140	1919	1638	30222	29746	26536	506	5326	4417	3439	916	0	89	130	0	9	148	0	0	0	40	0	0	0	15	17	35	10	0	853	0	0	0	0	32	6	0	0	0	1811	18401	8887	0	0	0	0	0	0	162	2444	653	131	2143	73	43	36	0	0	0	0	0	0	0	23	1	0	0	52	0	0	0	403	521	193	69	0	0	1	0	0	0	330	0	0	0	0	0	0	3	17675	22322	20565	103	0	0	532	0	0	0	17688	5218	1551	0	18	23	21	0	0	0	5	0	0	13	390	124	74	2	44	31	29	0	0	0	0	0	0	0	0	0	0	0	0	0	0	45	0	0	0	0	0	0	0	0	0	0	0	0	0	0	15	0	1
>OTU_37	Arthropoda	Insecta	Diptera	Chironomidae	Orthocladius	thienemanni	100	Private	3 4	ACTATCTTCAGGAATTGCCCATGCTGGTGCATCCGTAGATTTAGCTATTTTTTCTTTACATTTAGCCGGTATCTCTTCTATTTTAGGAGCTGTTAATTTCATTACAACTGTAATTAATATACGATCAAACGGTATCACTCTAGATCGAATGCCTTTATTTGTTTGATCTGTAATTATTACAGCAGTATTACTTTTATTATCTCTT	0	0	0	0	0	0	0	0	0	0	0	0	0	0	0	16	0	0	0	0	0	0	0	0	0	0	0	0	0	0	0	0	0	0	0	0	0	0	118	53	3	80	1504	61	47	48	1022	25	6	4	11	0	0	0	0	0	17	226	402	769	2	27	0	0	1293	0	0	0	0	0	0	0	0	0	0	3	0	0	21	0	0	0	103	0	0	0	0	0	172	25	9	2	829	0	0	3	0	556	0	0	596	928	8365	5507	17342	19609	39369	35981	49400	56581	17907	42827	52177	51414	35	0	129	0	17	1248	958	1004	0	136	1733	1628	5054	3476	247	279	1221	915	82	0	153	0	0	0	339	0	0	796	832	0	26	0	0	423	28	0	0	0	2147	8	0	12	26417	112	610	1229	51	5482	0	568	0	0	2508	1729	1491	1201	61	13296	33882	35358	150	29	23	301	0	0	0	0	1309	0	0	1	0	0	32	218	0	0	185	8894	29650	35058	2560	11482	5388	78	0	10549	1	536	1053	1129	32	20056	120494	133301	1313	4397	0	134	0	65	140	6488	5863	5394	24	14	23	38	0	0	0	0	0	0	0	0	0	0	0	0	0	0	0	0	0	0	0	0	0	0	0	0	0	1	0	0	0	0	0	0
>OTU_1707	Arthropoda	Insecta	Diptera	Chironomidae	Orthocladius	wetterensis	98.53	Published		TTTATCTTCAGGAATTGCTCATGCTGGAGCTTCTGTTGATTTAGCTATTTTTTCTCTTCATTTAGCTGGTATTTCATCAATTTTAGGAGCAGTAAATTTTATTACTACTGTAATTAATATGCGTTCTAACGGAATTACTCTTGACCGAATACCTTTATTTGTTTGATCTGTTATTATTACAGCTATCCTTTTACTATTATCTTTA	0	0	0	0	0	0	0	0	0	0	0	0	0	0	0	0	0	0	0	0	0	0	0	0	0	0	0	0	0	0	0	0	0	0	0	0	0	0	0	0	0	0	0	0	0	0	0	0	0	0	0	0	0	0	0	0	0	0	0	0	0	0	0	0	0	1306	819	1131	0	0	0	0	0	0	0	0	0	0	0	0	0	0	0	0	0	0	0	0	0	0	0	0	0	0	0	0	0	0	0	0	0	0	0	0	0	0	0	0	0	1	0	1171	1029	1542	0	0	0	0	0	0	0	0	0	0	16	0	0	0	0	0	0	0	0	0	0	0	0	0	0	0	0	0	0	0	0	0	0	0	0	0	0	0	17	0	0	0	4	0	0	0	0	0	0	0	0	0	0	0	0	0	0	0	0	0	0	0	0	0	0	0	0	0	0	0	0	0	0	0	0	0	0	0	0	0	0	0	0	0	0	0	0	0	0	0	0	0	0	0	0	0	0	0	0	0	0	0	0	0	0	0	0	0	0	0	0	0	0	0	0	0	0	0	0	0	0	0	0	0	0	0	0	0	0	0	0	0	0	0	0	0	0	0	0	0	0	0
>OTU_833	Arthropoda	Insecta	Diptera	Chironomidae	Orthocladius		95.59	Published		CTTATCTTCAGGAATTGCTCATGCTGGTGCATCTGTCGATTTAGCAATTTTTTCATTACATTTAGCTGGAATTTCTTCTATTTTAGGAGCTGTAAACTTCATTACTACTGTAATTAATATACGGTCAAATGGCATTACATTAGACCGAATGCCTCTATTTGTTTGATCTGTTATTATTACTGCTATTTTACTGCTTCTTTCTTTA	0	0	0	0	0	0	0	0	0	0	0	0	0	0	0	0	0	0	0	0	0	0	0	0	0	0	0	0	0	0	0	0	649	0	0	716	0	0	419	231	0	113	0	5450	1831	1947	3430	1074	68	213	968	0	0	411	0	0	618	538	1250	379	0	2	0	0	0	1	0	0	158	0	0	646	0	0	0	197	111	167	1156	12	0	0	96	0	0	125	0	0	4	7	0	0	66	37	19	23	0	0	0	0	0	0	0	0	0	0	0	0	0	0	0	0	0	0	0	0	0	0	0	0	0	0	0	0	0	0	0	0	0	0	0	0	0	0	0	0	0	0	0	0	0	0	0	0	0	0	0	0	0	0	0	0	0	0	0	0	0	0	0	0	0	0	0	0	0	0	0	0	0	0	0	0	0	0	0	0	0	0	0	0	0	0	0	0	0	0	0	0	0	0	0	0	0	0	0	0	0	0	0	0	0	0	0	0	0	0	0	0	0	0	0	0	0	0	0	0	0	0	0	0	0	0	0	0	0	0	0	0	0	0	0	0	0	0	0	0	0	0	0	0	0	0	0	0	0	0	0	0	0	0	0	0	0	0	0	0
>OTU_3046	Arthropoda	Insecta	Diptera	Chironomidae	Orthocladius		95.59	Private		TCTATCTTCAGGAATTGCTCATGCTGGTGCATCTGTAGATTTAGCTATTTTTTCTTTACATTTGGCAGGTATCTCTTCAATTTTAGGAGCTGTTAATTTTATTACTACTGTAATTAATATACGATCAAATGGTATTACTTTAGATCGTATACCTTTATTTGTTTGATCTGTAATTATTACTGCAGTATTATTACTATTATCTCTT	0	0	0	0	0	0	0	0	0	0	0	0	0	0	0	0	0	0	0	0	0	0	0	0	0	0	0	0	0	0	0	0	0	0	0	0	0	0	206	217	43	104	22	0	0	0	865	0	0	0	0	0	0	0	0	0	0	13	20	4	0	28	0	0	160	56	0	3	320	0	0	0	0	0	0	0	0	0	0	0	0	0	0	0	0	0	0	0	70	0	0	0	0	0	0	0	0	0	0	0	0	0	0	0	0	0	0	0	0	0	0	0	0	0	0	0	0	0	0	0	0	0	0	0	0	0	0	0	0	0	0	0	0	0	0	0	0	0	0	0	0	0	0	0	0	0	0	0	0	0	0	0	0	0	0	0	0	0	0	0	0	0	0	402	0	0	0	0	0	0	0	0	0	0	0	0	0	0	0	0	0	0	0	0	0	0	0	0	0	0	0	0	0	0	0	0	0	0	0	0	0	0	0	0	0	0	0	0	0	0	0	0	0	0	0	0	0	0	0	0	0	0	0	0	0	0	0	0	0	0	0	0	0	0	0	0	0	0	0	0	0	0	0	0	0	0	0	0	0	0	0	0	0	0	0	0
>OTU_25197	Arthropoda	Insecta	Diptera	Chironomidae	Orthocladius		95.59	Published		GTTATCTTCAGGAATTGCTCACGCAGGAGCTTCAGTAGACCTAGCTATTTTTTCTTTACATTTAGCAGGAATTTCTTCTATTCTAGGAGCAGTTAATTTTATTACTACAGTAATTAATATACGATCAAATGGTATTACTTTAGATCGAATACCCTTATTCGTTTGATCAGTAATTATTACAGCAATTTTATTATTACTATCTTTA	0	0	0	0	0	0	0	0	0	0	0	0	0	0	0	0	0	0	0	0	0	0	0	0	0	0	0	0	0	0	0	0	0	0	0	0	0	0	0	0	0	0	3	219	204	209	2	11	5	6	0	0	0	0	0	0	0	0	0	0	0	0	0	0	0	0	0	0	0	0	0	0	0	0	0	0	0	0	0	0	0	0	0	0	0	0	0	0	1	2	4	1	0	0	1	3	0	0	0	0	0	1	0	2	0	0	2	40	52	53	0	19	11	14	0	0	0	0	0	0	0	1	1	2	0	0	1	0	0	0	0	0	0	0	0	0	0	0	0	0	0	0	0	0	2	0	0	0	0	0	0	0	0	0	4	0	3	34	89	130	0	0	0	0	0	0	0	0	0	0	0	0	0	0	0	1	0	2	0	0	1	2	0	0	0	0	0	0	0	0	0	0	1	0	0	0	0	0	0	0	0	0	0	25	19	21	0	3	0	0	0	0	0	0	0	0	0	9	3	6	0	7	5	12	0	0	0	0	0	0	0	0	0	0	0	0	0	0	0	0	0	0	0	0	0	0	0	0	0	0	0	0	0	0	0	0
>OTU_1177	Arthropoda	Insecta	Diptera	Chironomidae	Orthocladius		96.08	Private	3 4	ACTATCTTCAGGAATTGCTCATGCTGGGGCATCCGTAGATTTAGCTATTTTTTCTTTACATTTAGCTGGTATCTCTTCTATTTTAGGAGCTGTTAATTTTATTACAACTGTAATTAATATACGATCAAATGGTATTACTCTTGATCGAATACCTTTATTTGTTTGATCTGTAATTATTACAGCAGTATTACTTTTATTATCTCTT	0	0	0	0	0	0	0	0	0	0	0	0	0	0	0	0	0	0	0	0	0	0	0	0	0	0	0	0	0	0	0	0	0	0	0	0	0	0	0	22	0	0	70	4	0	0	28	0	8	0	0	0	0	0	0	0	0	13	0	0	6	0	0	0	21	1	0	0	0	0	0	23	0	0	0	0	0	0	21	0	0	0	0	0	2976	0	0	0	822	0	0	0	0	0	0	0	0	0	0	1	0	0	4424	862	4855	7350	3648	7168	2854	3821	1399	621	1393	1341	0	158	0	0	0	0	573	0	0	0	6	0	0	0	17390	0	0	0	0	0	0	0	0	0	61	0	0	0	369	2	0	0	0	0	0	479	0	0	97	50	0	79	364	1	6	13	0	0	0	0	0	0	1	0	0	0	0	61	0	0	0	0	0	0	0	0	0	0	0	0	40	0	0	0	109	0	0	0	171	41	0	33	0	0	0	0	0	2	18	0	0	0	0	0	0	0	0	0	0	0	0	0	11	84	9	53	0	26	0	0	0	0	0	0	0	0	0	0	0	0	0	0	0	0	0	0	0	0	0	0	0	0	0	0	0	0	0	0	0	0	0	0
>OTU_2341	Arthropoda	Insecta	Diptera	Chironomidae	Orthocladius		96.08	Published		TTTATCTTCAGGCATTGCTCATGCTGGGGGTTCTGTAGATTTAGCTATTTTTTCTTTACACTTAGCTAGAATTTCCTCTATTTTAGGAGCTGTAAATTTTATTACTACTGTAATTAATATACGTTCTGATGGAATTACTTTAGACCGAATACCTTTATTTGTATGATCAGTAATTATTACAGCTATTTTATTACTTCTATCTTTA	0	0	0	0	0	0	0	0	0	0	0	0	0	0	0	0	0	0	0	0	0	0	0	0	0	0	0	0	0	0	0	0	0	0	0	0	0	0	3	0	0	0	0	0	0	0	0	0	0	0	0	0	0	0	0	0	0	0	0	0	0	0	0	0	0	0	0	0	0	0	0	0	0	0	0	0	0	0	0	0	0	0	0	0	0	0	0	0	0	596	0	0	0	0	0	0	0	0	0	0	0	0	10	0	0	0	8	369	0	0	14	0	0	0	0	0	0	0	0	0	4	0	0	0	5	0	0	0	0	0	0	0	0	0	0	0	0	0	0	0	0	0	10	0	0	0	0	0	0	0	0	0	0	15	0	0	0	0	0	0	0	0	0	0	0	0	0	2915	0	0	0	0	0	0	0	0	0	0	0	0	0	0	0	0	0	0	0	0	0	0	0	0	1	0	0	0	0	0	0	0	0	0	0	0	0	0	0	0	0	0	0	0	0	0	0	0	0	0	0	0	10	0	0	0	0	0	0	0	0	0	0	0	0	0	0	0	0	0	0	0	0	0	0	0	0	0	0	0	0	0	0	0	0	0	0	0
>OTU_5106	Arthropoda	Insecta	Diptera	Chironomidae	Orthocladius		96.08	Early-Release		GTTATCTTCAGGAATTGCCCACGCAGGGGCTTCAGTAGACCTAGCTATTTTTTCTTTACATTTAGCAGGGATTTCTTCTATTCTAGGAGCAGTTAATTTTATTACTACAGTAATTAATATACGATCAAATGGTATTACTTTAGATCGAATACCTTTATTCGTTTGATCTGTAATTATTACAGCTGTTTTATTACTTTTATTATCCTTA	0	0	0	0	0	0	0	0	0	0	0	0	0	0	0	0	0	0	0	0	0	0	0	0	0	0	0	0	0	0	0	0	1	0	0	1	4	0	122	15	3	5	4	47	40	23	7	19	22	19	0	0	0	0	0	0	1	22	25	11	13	1	0	1	15	72	20	13	0	0	0	1	1	0	1	14	1	4	10	4	1	0	0	0	0	1	0	1	8	41	32	32	12	32	43	14	0	0	2	25086	65121	49176	3	12	1	2	1	97	52	61	5	4	2	1	1	0	0	1	0	0	0	1	0	0	0	1	0	0	0	0	0	0	0	0	0	0	0	0	0	0	0	0	0	1	2	4	0	0	0	0	0	0	0	2	1	0	5	12	19	9	0	0	0	0	0	0	0	1	0	0	0	32000	40212	37925	0	5	4	3	1	0	0	8	1	1	0	0	0	0	0	0	0	0	0	12	13	21	0	0	0	0	0	0	1	4	5	2	0	28	13	8	0	0	0	0	0	0	0	88	53	30	0	31	8	5	0	0	0	0	0	0	0	0	0	0	0	0	0	0	0	0	0	0	0	0	0	0	0	0	0	0	0	0	0	0	0	0
>OTU_7819	Arthropoda	Insecta	Diptera	Chironomidae	Orthocladius		96.08	Published		ACTTTCTTCAAGTATCGCTCATGCAGGGGGTTCAGTAGACCTAGCTATTTTTTCTTTACATTTAGCAGGAATTTCTTCTATTCTAGGAGCAGTTAATTTTATTACTACAGTAATTAATATACGATCAAATGGGATTACTTTAGATCGAATACCCTTATTCGTTTGATCTGTAATTATTACAGCTGTTTTATTACTTTTATCTCTT	0	0	0	0	0	0	0	0	0	0	0	0	0	0	0	0	0	0	0	0	0	0	0	0	0	0	0	0	0	0	0	0	0	0	0	0	0	0	5	5	3	0	10	123	76	77	6	40	18	19	0	0	0	0	0	0	0	2	5	2	2	2	0	1	2	40	9	13	0	0	0	0	0	0	0	2	0	0	1	1	0	0	0	0	0	0	0	0	15	96	32	31	12	144	136	92	0	0	0	1	0	0	0	4	0	0	2	169	50	34	0	98	35	13	0	0	0	0	0	0	0	0	0	0	0	0	0	0	0	0	0	0	0	0	0	0	0	0	0	0	0	0	0	0	2	0	0	0	0	0	0	0	0	0	0	0	3	129	168	122	0	0	0	0	0	0	0	0	0	0	0	51	58	44	0	22	8	4	0	0	4	0	0	0	0	0	0	0	0	0	0	0	0	0	3	1	0	0	0	0	0	0	0	22	16	7	0	23	4	5	0	0	0	0	0	0	0	92	32	23	0	227	218	181	0	0	0	0	0	0	0	0	0	0	0	0	0	0	0	0	0	0	0	0	0	0	0	0	0	0	0	0	0	0	0	0
>OTU_238	Arthropoda	Insecta	Diptera	Chironomidae	Orthocladius		96.57	Private		TTTATCTTCAGGAATTGCGCATGCTGGTGCTTCTGTTGATTTAGCAATCTTTTCTCTACATTTAGCAGGTATCTCCTCAATTTTAGGGGCTGTAAATTTTATTACTACAGTTATTAATATACGATCAAATGGTATCACATTAGACCGAATACCTCTATTTGTATGGTCTGTAATTATTACTGCTATTTTATTATTGTTATCTTTA	0	0	0	0	0	0	0	0	0	0	0	0	0	0	0	0	0	0	0	0	0	0	0	0	0	0	0	0	0	0	0	0	0	0	0	0	0	0	0	0	0	0	0	0	0	0	0	0	0	0	0	0	0	0	0	0	0	0	0	0	0	0	0	0	0	0	0	0	0	0	0	0	0	0	0	0	0	0	0	0	0	0	0	0	0	0	0	0	0	0	0	0	0	0	0	0	0	0	0	0	0	0	0	0	0	0	0	0	0	0	0	0	0	0	0	0	0	0	0	0	139	0	0	0	0	0	0	0	0	0	0	0	0	0	0	0	0	0	0	0	0	0	0	0	0	0	0	0	0	0	0	0	0	0	0	0	0	0	0	0	0	0	0	0	0	0	0	27	0	0	1	0	0	0	14	1	0	0	0	0	0	0	0	0	0	0	0	0	109	0	0	0	68	5239	10229	11522	0	0	0	0	0	0	11	0	0	0	37	9486	47637	63716	0	0	0	0	0	0	63	0	0	0	0	4	0	0	0	3	0	0	0	0	0	12	91	0	0	0	0	0	0	0	0	0	3	0	0	0	0	0	437	0	0	0	0	0	0	0
>OTU_2968	Arthropoda	Insecta	Diptera	Chironomidae	Orthocladius		96.57	Private		TCTTTCTTCAGGAATTGCACATGCAGGAGCTTCTGTTGATTTAGCAATTTTTTCTCTACATTTGGCTGGCATTTCCTCTATTTTAGGAGCTGTAAATTTTATTACAACTGTAATTAATATACGTTCTGAAGGGATTACGTTAGATCGAATACCTTTATTTGTTTGGTCTGTTGTAATTACAGCTCTTCTATTATTACTCTCTTTA	0	0	0	0	0	0	0	0	0	0	0	0	0	0	0	0	0	0	0	0	0	0	0	0	0	0	0	0	0	0	0	0	0	0	0	0	0	0	0	0	0	0	0	0	0	0	0	0	0	0	0	0	0	0	0	0	0	0	0	0	0	0	0	0	0	0	0	0	0	0	0	0	0	0	0	0	0	0	0	0	0	0	0	0	0	0	0	0	0	0	0	0	0	0	0	0	0	0	0	0	0	0	0	0	0	0	0	0	0	0	0	0	0	0	0	0	0	0	0	0	0	0	0	0	0	0	0	0	0	0	0	0	0	0	0	0	0	0	0	0	0	0	0	0	0	0	0	0	0	0	0	0	0	0	0	0	0	0	0	0	0	0	0	0	0	0	0	0	0	0	0	0	0	0	0	0	0	0	0	0	0	0	0	0	0	0	0	0	0	0	0	0	0	0	0	0	0	0	0	2244	0	0	0	40	0	0	0	0	0	0	0	0	0	0	0	0	0	0	0	0	0	2	0	0	0	0	0	0	0	0	0	0	0	0	0	0	0	0	0	0	0	0	0	0	0	0	0	0	0	0	0	0	0	0	0	0
>OTU_338	Arthropoda	Insecta	Diptera	Chironomidae	Orthocladius		97.06	Private		TTTATCTTCAGGAATTGCACACGCTGGCGCTTCTGTTGATTTAGCAATCTTTTCTCTACATTTAGCAGGTATCTCCTCAATTTTAGGGGCTGTAAATTTTATTACTACAGTTATTAATATACGATCAAATGGTATTACATTAGACCGTATACCTCTATTTGTGTGGTCTGTAATTATTACTGCTATTTTATTATTATTATCTTTA	0	0	0	0	0	0	0	0	0	0	0	0	0	0	0	0	0	0	0	0	0	0	0	0	0	0	0	0	0	0	0	0	0	0	0	0	0	0	0	0	0	0	0	0	0	0	0	0	0	0	0	0	0	0	0	0	0	0	0	0	0	0	0	0	0	0	0	0	0	0	0	0	0	0	0	0	0	0	0	0	0	0	0	0	0	0	0	0	0	0	0	0	0	0	0	0	0	0	0	0	0	0	0	0	0	0	0	0	0	0	0	0	0	0	0	0	0	0	0	0	0	0	0	0	0	0	0	0	0	0	0	0	0	0	0	0	0	0	0	0	0	0	0	0	0	0	0	0	0	0	0	0	0	0	0	0	0	0	0	0	0	0	0	0	0	0	0	0	0	0	100	2	0	0	130	0	0	0	0	0	0	0	0	0	0	0	0	0	0	0	0	0	301	8280	5089	6851	0	0	0	0	0	0	0	0	0	0	4	6993	15662	23347	0	0	0	132	0	0	25	0	0	0	20	4818	6214	10303	0	0	0	0	0	0	0	0	0	0	0	0	0	0	0	0	0	0	0	0	0	0	0	0	0	0	0	0	0	0	0	0
>OTU_1759	Arthropoda	Insecta	Diptera	Chironomidae	Orthocladius		97.06	Private	3 4	TCTTTCATCAGGTATTGCTCACGCTGGTGCATCCGTAGATTTAGCTATTTTTTCTTTACATTTAGCCGGTATCTCTTCTATTTTAGGAGCTGTTAATTTCATTACAACTGTAATTAATATACGATCAAACGGTATCACTCTAGATCGAATACCTTTATTTGTTTGATCTGTAATTATTACAGCAGTATTACTTTTATTATCTCTT	0	0	0	0	0	0	0	0	0	0	0	0	0	0	0	4	0	0	0	0	0	0	0	0	0	0	0	0	0	0	0	0	0	0	0	0	0	0	0	6	11	24	8	196	146	249	48	196	145	265	0	0	0	0	0	0	0	1	0	0	6	0	0	0	1	0	0	0	0	0	0	0	0	0	0	0	0	0	0	0	0	0	0	0	0	0	0	0	7	0	0	0	20	0	0	13	0	0	0	3	253	23	1960	254	1430	1894	2770	469	810	1189	1028	229	372	499	142	0	309	0	653	0	86	16	0	2	119	513	949	977	16	0	0	4	0	0	0	0	0	0	33	66	0	523	20	0	115	0	0	0	91	0	0	0	15	8	0	8	100	90	247	282	0	10	0	0	0	0	0	34	3	1	2	16	31	36	3	0	0	0	0	0	0	0	0	0	0	7	0	0	0	14	0	0	8	10	7	12	294	0	0	160	0	1	0	1494	3729	4372	5	4	7	16	436	0	0	0	0	241	4	17	23	3	0	5	0	0	1	0	0	0	0	0	0	9	0	0	0	0	0	0	0	0	0	0	0	0	0	0	0	0	0	0	0	0	0	0	0	0
>OTU_1975	Arthropoda	Insecta	Diptera	Chironomidae	Orthocladius		97.06	Private	3 4	TCTATCTTCAGGAATTGCTCACGCCGGGGCATCCGTAGATTTAGCTATTTTTTCTTTACATTTAGCTGGTATTTCTTCTATTTTAGGAGCTGTTAATTTCATTACAACTGTAATTAATATACGATCAAACGGTATCACTCTAGATCGAATGCCTTTATTTGTTTGATCTGTAATTATTACAGCAGTATTACTTTTATTATCTCTT	0	0	0	0	0	0	0	0	0	0	0	0	0	0	0	0	0	0	0	0	0	0	0	0	0	0	0	0	0	0	0	0	0	0	0	0	0	0	0	0	0	0	7	0	0	0	0	0	0	1	0	0	0	0	0	0	0	0	0	0	0	0	0	0	0	0	0	0	0	0	0	378	0	0	3	0	0	0	1	0	0	0	0	0	16	0	0	0	2	0	0	0	0	0	0	0	0	0	0	0	0	0	92	9	79	112	274	418	686	919	33	77	65	43	0	3	0	0	0	0	0	0	0	0	0	0	0	0	66	0	0	0	0	0	0	0	0	0	0	0	0	0	1	0	0	0	0	0	0	1	0	0	0	0	0	0	7	1	3	2	0	1	0	0	0	0	5	0	0	0	0	0	0	0	0	0	0	0	0	0	0	0	0	0	0	0	0	0	0	0	0	0	2	0	1	1	0	0	0	0	0	2	1	0	0	1	0	2	2	3	0	0	0	0	0	0	0	0	0	0	0	0	0	0	0	0	0	0	0	0	0	0	0	0	0	0	0	0	0	0	0	0	0	0	0	0	0	0	0	0	0	0	0	0	0	0
>OTU_1988	Arthropoda	Insecta	Diptera	Chironomidae	Orthocladius		97.06	Published		TTTATCCTCAGGAATTGCTCATGCGGGCGCTTCAGTTGATTTAGCAATTTTTTATCTACATTTAGCGGGTATCTCCTCAATTTTAGGGGCTGTAAATTTTATTACTACAATTATTAATATACGATCAAATGGTATTACTTTAGATCGAATACCATTGTTTGTATGATCCGTAATTATTACTGCTATTTTATTATTATTATCTTTA	0	0	0	0	0	0	0	0	0	0	0	0	0	0	0	0	0	0	0	0	0	0	0	0	0	0	0	0	0	0	0	0	0	0	0	0	0	0	0	0	0	0	0	0	0	0	0	0	0	0	0	0	0	0	0	0	0	0	0	0	0	0	0	0	0	0	0	0	0	0	0	0	0	0	0	0	0	0	0	0	0	0	0	0	0	0	0	0	0	0	0	0	0	0	0	0	0	0	0	43	71	40	512	518	165	190	24	783	200	344	54	807	572	879	5	289	0	0	0	0	1003	27	0	0	276	269	117	208	7	1	6	0	5	0	0	0	0	0	106	0	0	0	225	2914	1774	2980	0	0	0	0	0	1403	2156	1497	3245	4378	1423	1895	1334	1880	0	0	0	0	0	0	0	0	0	0	0	0	0	0	0	0	0	0	0	0	0	0	0	0	0	0	0	0	0	0	0	0	20	0	0	0	0	0	0	0	0	0	0	0	0	0	2	0	0	0	0	0	0	0	0	0	0	0	0	0	0	0	0	0	0	0	0	0	0	0	0	0	0	0	0	0	0	0	0	0	0	0	0	0	0	0	0	0	0	0	0	0	0	0	0	0
>OTU_7270	Arthropoda	Insecta	Diptera	Chironomidae	Orthocladius		97.06	Published		CTTATCGTCAGGTATTGCTCATGCTGGGGCTTCAGTAGACCTAGCTATTTTTTCTTTACATTTAGCAGGGATTTCCTCTATTCTAGGAGCAGTTAATTTTATTACTACAGTAATTAATATACGATCGAATGGTATTACTTTAGATCGAATACCTTTATTCGTTTGATCTGTAATTATTACAGCTGTTTTATTACTTTTATCTCTT	0	0	0	0	0	0	0	0	0	0	0	0	0	0	0	0	0	0	0	0	0	0	0	0	0	0	0	0	0	0	0	0	2	0	0	0	0	0	0	3	2	4	4	18	11	15	4	1245	2540	2376	0	0	0	0	0	0	1	6	2	2	0	0	0	0	5	2	0	0	21	0	0	0	0	0	0	2	2	7	2	5	24	0	0	0	0	0	0	0	3	3	0	0	2	1	0	1	0	0	0	0	0	0	0	1	7	6	1	62	26	14	3	18	10	9	0	0	0	3	1	1	0	0	0	0	0	3	0	0	0	0	0	0	0	0	0	0	0	0	0	0	0	0	0	0	3	0	0	0	0	0	0	0	0	7	1	0	1	0	0	1	0	0	0	0	0	0	0	0	0	0	0	121	199	217	0	1	4	0	0	0	0	0	0	0	0	6	0	0	0	0	0	0	0	62	137	106	0	0	0	0	0	0	0	64	32	26	0	9	42	43	0	0	0	0	0	0	0	13	4	9	0	35	44	25	0	0	0	0	0	0	0	0	0	0	0	0	0	0	0	0	0	0	0	0	0	0	0	0	0	0	0	0	0	0	0	0
>OTU_8311	Arthropoda	Insecta	Diptera	Chironomidae	Orthocladius		97.06	Private		TTTATCTTCTGGTATTGCACATGCAGGAGCTTCTGTTGATTTAGCTATTTTTTTCTTTACATTAGCGGGAATTTCTTCTATTTTAGGAGCTGTGAATTTTATTACAACTGTAATTAATATACGATCAAATGGAATTACTTTAGATCGAATACCTTTATTTGTTTGATCAGTAATTATTACTGCTGTATTATTACTCTTATCTTTA	0	0	0	0	0	0	4	0	0	0	0	159	183	198	0	8	0	51	0	0	0	0	0	0	1	0	0	0	138	131	0	0	709	650	0	1614	456	2	9776	27618	21810	25375	1618	13	2	6	490	15004	17345	22530	1434	1	0	423	0	0	17387	2171	999	2043	7071	844	70	94	56495	8737	3497	4187	1594	336	402	466	0	0	8171	6966	5005	8168	48696	4637	1862	1813	1335	0	0	373	0	0	11850	1905	672	1279	3250	258	152	93	1440	18156	20921	147	2743	3902	12427	484	1305	1807	7137	1516	366	522	21533	7801	18389	23782	835	1529	1317	1185	1226	1280	12337	815	1116	2654	34659	1043	682	459	26658	2698	3856	4861	2670	0	0	0	0	0	2826	0	0	2281	25069	123	0	0	0	348	319	225	0	0	6314	647	693	1017	16791	1826	1494	4081	0	0	0	0	0	0	0	0	0	0	0	1	0	0	0	18	0	0	0	0	0	0	0	0	0	0	0	0	0	0	0	0	0	8	0	0	0	0	0	0	0	0	0	0	0	0	0	0	0	0	0	0	0	0	0	0	0	0	0	0	0	0	0	0	0	0	0	0	68	0	0	0	0	0	0	0	0	0	0	26	0	0	0	0	0	21	38	0	0	1	0	0	0	0	0	0
>OTU_16366	Arthropoda	Insecta	Diptera	Chironomidae	Orthocladius		97.06	Published		TCTTTCTTCTGGGTTAGCTCACGCAGGGGCTTCAGTAGACCTAGCTATTTTTTCTTTACATTTAGCAGGAATTTCTTCTATTCTAGGAGCAGTTAATTTTATTACTACAGTAATTAATATACGATCAAATGGTATTACTTTAGATCGAATACCCTTATTCGTTTGATCTGTAATTATTACAGCTGTTTTATTACTTTTATCTCTT	0	0	0	0	0	0	0	0	0	0	0	0	0	0	0	0	0	0	0	0	0	0	0	0	0	0	0	0	0	0	0	0	2	0	0	1	0	0	25	19	30	12	48	115	93	82	25	4	2	3	5	0	0	0	0	0	6	2	26	8	0	4	0	2	10	15	7	9	0	0	0	0	0	0	0	0	0	0	6	0	0	0	0	2	0	1	0	0	4	9	3	5	40	180	387	290	0	0	1	3	1	0	1	0	1	2	25	60	46	37	0	150	79	49	0	0	0	0	0	0	0	0	1	0	0	0	0	0	0	0	0	0	0	0	0	0	0	0	0	0	0	0	0	2	0	0	0	0	0	0	0	0	0	0	1	0	0	6	10	5	0	0	0	15	0	0	0	2	0	0	0	7	19	32	0	7	17	23	0	0	23	1	0	0	0	1	0	0	0	0	0	0	0	2	4	2	0	0	0	0	0	0	0	0	0	0	0	5	1	0	0	0	0	0	0	0	0	34	17	24	0	16	12	17	0	0	0	0	0	0	0	0	0	0	0	0	0	0	0	0	0	0	0	0	0	0	0	0	0	0	0	0	0	0	0	0
>OTU_1527	Arthropoda	Insecta	Diptera	Chironomidae	Orthocladius		97.51	Published		GTTATCTTCAGGAATTGCTCACGCAGGGGCTTCAGTAGATCTAGCTATTTTTTCTTTACATTTAGCAGGAATTTCTTCTATTCTAGGAGCAGTTAATTTTATTACTACAGTAATTAATATACGATCAAATGGTATTACTTTAGATCGAATACCCTTATTCGTTTGATCTGTAATTATTACAGCTGTTTTATTACTTTTATTATCTCTT	0	0	0	0	0	0	0	0	0	0	0	0	0	0	0	0	0	0	0	0	0	0	0	0	0	0	0	0	0	0	0	0	361	0	0	482	0	0	4668	5846	5205	3619	8261	756	446	490	2447	781	273	275	542	0	0	0	0	0	697	1371	2906	768	940	605	0	245	2118	4548	1429	1090	0	0	0	0	0	0	0	93	0	0	1355	65	1	0	0	366	0	439	0	0	1717	1172	835	1263	4855	39055	87296	69078	0	0	0	0	1	1	195	187	57	8	1543	27345	9674	8596	30	19893	9852	7385	0	0	0	0	0	0	31	4	0	0	3	22	0	0	1	0	0	0	0	0	0	0	0	0	0	0	0	0	16	14	180	97	0	0	0	0	0	0	29	0	0	0	34	173	329	399	0	0	0	3159	0	0	0	143	0	0	0	9	0	0	0	0	1	1	0	0	10526	0	0	0	0	0	0	0	0	0	0	0	92	41	76	122	0	0	0	0	0	0	3	0	0	0	0	3489	1354	1120	0	0	0	0	0	0	0	116	79	55	0	207	104	117	0	0	0	0	0	0	0	0	0	0	0	0	0	0	0	0	0	0	0	0	0	0	0	0	0	0	0	0	0	0	0	0
>OTU_2073	Arthropoda	Insecta	Diptera	Chironomidae	Orthocladius		97.51	Published		GCTATCTTCAGGAATTGCTCACGCAGGAGCTTCAGTAGACCTAGCTATTTTTTCTTTACATTTAGCAGGGATTTCCTCTATTCTAGGAGCAGTTAATTTTATTACTACAGTAATTAATATACGATCAAATGGTATTACTTTAGATCGAATACCTTTATTCGTTTGATCTGTGATTATTACAGCTGTTTTATTACTTTTATCCCTC	0	0	0	0	0	0	0	0	0	0	0	0	0	0	0	0	0	0	0	0	0	0	0	0	0	0	0	0	0	1	0	0	4	0	0	0	0	0	650	1979	672	864	13	1593	755	822	472	414	573	631	2	0	0	2	0	0	16	71	26	41	24	1	2	1	112	3	1	1	4	8	0	12	0	0	3	57	33	14	60	67	15	12	0	1	0	3	0	2	43	347	80	84	171	115	93	108	0	2	1	1	0	0	34	6	59	76	8	161	185	180	18	14	7	2	2	0	3	0	0	1	0	0	0	0	1	1	0	0	0	0	0	0	0	8	0	0	0	0	0	0	0	0	0	14	163	74	0	0	0	0	0	0	0	5	0	0	9	16	10	10	0	0	0	0	0	0	0	25	1	0	0	17	2	0	0	4	6	15	1	0	0	0	0	0	55	828	0	0	0	0	0	0	0	60	136	83	0	0	0	0	0	0	0	151	31	5	2	1	0	0	0	0	0	0	0	0	0	136	41	39	0	264	143	180	0	0	0	0	0	0	0	0	0	0	0	0	0	0	32	0	0	0	0	0	0	0	0	0	0	0	0	0	0	0	0	0
>OTU_2676	Arthropoda	Insecta	Diptera	Chironomidae	Orthocladius		97.51	Private		TTTATCCTCAGGAATTGCTCATGCGGGTGCTTCAGTTGATTTAGCAATTTTTTCTCTACATTTAGCAGGTATCTCCTCAATTTTAGGGGCTGTAAATTTTATTACTACAGTTATTAATATACGATCAAATGGTATTACTTTAGATCGAATACCATTATTTGTATGATCTGTAATTATTACTGCTATTTTATTATTATCTTTA	0	0	0	0	0	0	0	0	0	0	0	0	0	0	0	0	0	0	0	0	0	0	0	0	0	0	0	0	0	0	0	0	0	0	0	0	0	0	0	0	0	0	0	0	0	0	0	0	0	0	0	0	0	0	0	0	0	0	0	0	0	0	0	0	0	0	0	0	0	0	0	0	0	0	0	0	0	0	0	0	0	0	0	0	0	0	0	0	0	0	0	0	0	0	0	0	216	0	0	0	0	0	771	5	0	0	12	1084	614	1172	5	9	1	9	0	0	0	0	0	0	1185	187	0	0	16	381	192	566	0	0	0	0	0	0	0	0	0	0	2	0	0	0	180	0	0	0	0	0	0	0	0	0	1300	2573	3404	5110	725	3882	1431	2202	0	0	0	0	0	0	0	0	0	0	0	0	1	1	0	0	0	0	0	0	0	0	0	0	0	0	0	0	0	0	0	0	62	0	0	0	0	0	0	0	0	0	0	0	0	0	0	0	0	0	0	0	0	0	0	0	0	1	0	1	0	0	0	0	0	0	0	0	0	0	0	0	0	0	0	0	0	0	0	0	0	0	0	0	0	0	0	0	0	0	0	0	0	0	0	0
>OTU_1041	Arthropoda	Insecta	Diptera	Chironomidae	Orthocladius		97.55	Published		ACTTTCTTCAAGTATCGCTCACGCAGGGGCTTCAGTAGACCTAGCTATTTTTTCTTTACATTTAGCAGGGATTTCCTCTATTCTAGGAGCAGTTAATTTTATTACTACGGTAATTAATATACGATCAAATGGTATTACTTTAGATCGAATACCTTTATTCGTTTGATCTGTAATTATTACAGCTGTTTTATTACTTTTATCTCTT	0	0	0	0	0	0	0	0	0	0	0	0	0	0	0	0	0	0	0	0	0	0	0	0	0	0	0	0	0	5	0	0	7	2	0	0	0	0	18	104	154	34	16	421	233	186	57	549	416	328	0	1	0	1	0	0	11	113	158	89	7	145	210	121	178	616	451	300	1	0	0	6	0	1	0	102	41	28	31	77	5	5	3	0	0	7	0	3	49	588	260	240	107	164	150	97	2	5	2	0	4	1	11	3	5	2	25	505	287	240	12	78	36	17	0	0	0	0	0	0	1	3	2	0	0	17	16	12	0	0	0	0	0	0	0	0	0	0	0	24	1	0	0	40	85	37	0	0	0	0	0	0	1	46	40	16	19	119	92	61	0	0	0	0	0	0	0	26	6	1	0	150	140	121	0	598	351	267	34	0	0	6	0	0	0	3	0	0	0	1	0	0	0	376	454	290	0	0	0	4	0	0	2	217	76	59	3	175	165	128	0	0	0	0	0	0	1	263	120	107	0	341	199	166	0	0	0	0	0	0	0	0	0	0	0	0	0	0	0	0	0	0	1	0	0	0	0	0	0	0	0	0	0	0	0	0
>OTU_6282	Arthropoda	Insecta	Diptera	Chironomidae	Orthocladius		97.55	Published		GTTATCTTCAGGAATTGCTCACGCAGGGGCTTCAGTAGACCTAGCTATTTTTTCTTTACATTTAGCAGGAATTTCTTCTATTCTAGGAGCAGTTAATTTTATTACTACAGTAATTAATATACGATCAAATGGTATTACTTTAGATCGAATACCCTTATTCGTTTGATCTGTAGTAATTACAGCTGTCTTATTACTTTTATCTTTA	0	0	0	0	0	0	0	0	0	0	0	0	0	0	0	0	0	0	0	0	0	0	0	0	0	0	0	0	0	0	0	0	4	0	0	3	0	0	168	198	167	114	145	204	24	33	199	295	69	70	4	0	0	0	0	0	47	218	209	147	8	30	3	1	106	111	9	10	2	0	0	0	0	0	0	21	1	0	26	17	0	0	0	4	0	7	0	0	72	146	10	12	162	712	1268	928	0	0	0	0	0	0	4	2	0	0	10	72	54	50	3	190	107	79	0	0	0	0	0	0	0	0	0	0	0	0	0	0	0	0	0	0	0	0	0	0	0	0	0	0	0	0	0	0	0	0	0	0	0	0	0	0	0	0	0	0	1	23	27	39	0	0	0	24	0	0	0	2	0	0	0	0	0	0	0	2	0	1	0	0	49	0	0	0	0	0	0	0	0	0	0	0	0	0	0	1	0	0	0	0	0	0	0	0	0	0	0	25	9	11	0	0	0	0	0	0	0	4	2	3	0	17	14	26	0	0	0	0	0	0	0	0	0	0	0	0	0	0	0	0	0	0	0	0	0	0	0	0	0	0	0	0	0	0	0	0
>OTU_6728	Arthropoda	Insecta	Diptera	Chironomidae	Orthocladius		97.55	Published		GCTATCTTCAGGAATTGCTCACGCAGGGGCTTCAGTAGACCTAGCTATTTTTTCTTTACATTTAGCAGGAATTTCTTCTATTCTAGGAGCAGTTAATTTTATTACTACAGTAATTAATATACGGTCAAATGGTATTACTTTAGATCGAATACCCTTATTCGTTTGATCTGTAATTATTACAGCTGTATTATTATTATTATCTCTT	0	0	0	0	0	0	0	0	0	0	0	0	0	0	0	0	0	0	0	0	0	0	0	0	0	0	0	0	0	0	0	0	2	0	0	3	0	0	324	70	69	33	22	19003	10683	11333	22	48	24	41	1	0	0	0	0	0	1	4	18	2	2	1	0	2	2	15	3	3	0	0	0	0	0	0	0	0	0	0	2	1	0	0	0	0	0	0	0	0	708	6	1	4	26	162	381	327	0	0	0	0	0	0	5	1	0	0	16	1979	176	136	0	63	21	20	0	0	0	0	0	0	0	0	0	0	0	1	0	0	0	0	0	0	0	0	0	0	0	0	0	0	0	0	0	0	0	0	0	0	0	0	0	0	0	0	0	0	2	8	18	35	0	0	0	15	0	0	0	0	0	0	0	0	0	0	0	0	0	0	0	0	28	0	0	0	0	0	0	0	0	0	0	0	0	0	3	4	0	0	0	0	0	0	0	0	0	0	0	11	3	4	0	0	0	0	0	0	0	2	1	1	0	36	30	49	0	0	0	0	0	0	0	0	0	0	0	0	0	0	0	0	0	0	0	0	0	0	0	0	0	0	0	0	0	0	0	0
>OTU_10952	Arthropoda	Insecta	Diptera	Chironomidae	Orthocladius		97.55	Published		TTTATCCTCTGCTATTGCTCACGCAGGAGCTTCAGTAGACCTAGCTATTTTTTCTTTACATTTAGCAGGAATTTCTTCTATTCTAGGAGCAGTTAATTTTATTACTACAGTAATTAATATACGATCAAATGGTATTACTTTAGATCGAATACCCTTATTCGTTTGATCTGTAATTATTACAGCTGTTTTATTACTTTTATCTCTT	0	0	0	0	0	0	0	0	0	0	0	0	0	0	0	0	0	0	0	0	0	0	0	0	0	0	0	0	0	0	0	0	0	0	0	196	0	0	287	70	125	9	12	25825	22092	23972	5	15603	12741	11666	0	0	0	0	0	0	32	3	5	0	0	0	0	1	2	5	1	2	391	0	0	1	0	0	0	1	0	0	4	1	104	0	0	0	0	0	0	0	369	0	1	1	10	135	245	209	0	0	0	0	0	0	0	3	7	2	5	52	20	16	18	46	24	22	0	0	0	0	0	0	0	0	2	2	0	0	0	0	0	0	0	0	0	0	0	0	0	0	0	0	0	0	19	0	0	0	0	0	0	0	0	0	0	0	0	0	390	13874	30865	28742	0	0	0	4	0	0	0	0	0	0	20	42	0	0	0	0	0	0	0	0	7	0	0	0	0	0	0	0	0	0	0	0	0	0	0	0	0	0	0	0	0	0	0	2	0	0	0	0	0	0	0	0	0	0	0	0	0	7	3	7	0	2	0	3	0	0	0	0	0	0	0	0	0	0	0	0	0	0	0	0	0	0	0	0	0	0	0	0	0	0	0	0	0	0	0	0
>OTU_15629	Arthropoda	Insecta	Diptera	Chironomidae	Orthocladius		98.04	Published		GTTATCTTCGGGAATTGCTCACGCAGGGGCTTCAGTAGACCTAGCTATTTTTTCTTTACATTTAGCAGGAATTTCTTCTATTCTAGGAGCAGTTGATTTTATTACTACAGTAATTAATATGCGATCAAATGGTATTACTTTAGATCGAATACCCTTGTTCGTTTGATCTGTAATTATTACAGCTGTTTTATTACTTTTATCTCTT	0	0	0	0	0	0	0	0	0	0	0	0	0	0	0	0	0	0	0	0	0	0	0	0	0	0	0	0	0	0	0	0	0	0	0	0	0	0	18	12	14	5	3	17	9	7	22	1	0	3	3	0	0	0	0	0	0	1	4	2	1	1	0	0	0	18	5	7	0	0	0	0	0	0	0	0	0	0	1	0	0	0	0	0	0	2	0	0	1	2	1	4	0	18	52	66	0	0	0	0	0	0	321	250	1928	1600	0	7	6	4	0	10	2	5	0	0	0	0	0	0	0	0	0	0	0	0	0	0	0	0	0	0	0	0	0	0	0	0	0	0	0	0	0	4	0	0	0	0	0	0	0	0	0	8	0	0	0	0	0	1	0	0	0	1	0	0	0	0	0	0	0	0	0	0	0	0	0	0	0	0	10	0	0	0	0	0	0	0	0	0	0	0	0	0	0	0	0	0	0	0	0	0	0	0	0	0	0	6	2	2	0	0	0	0	0	0	0	0	0	0	0	1	2	2	0	0	0	0	0	0	0	0	0	0	0	0	0	0	0	0	0	0	0	0	0	0	0	0	0	0	0	0	0	0	0	0
>OTU_8860	Arthropoda	Insecta	Diptera	Chironomidae	Orthocladius		98.51	Private		TTTGTCTTCTGGGATTGCACATGCAGGAGCTTCAGTTGACTTAGCTATTTTTTCTTTACATTTAGCTGGTATTTCTTCTATTTTAGGGGCAGTAAATTTTATTACGACTGTAATTAATATACGATCTAATGGTATCACTTTAGATCGAATACCCTTTCGTTTGATCAGTAATTATTACTGCTGTCTTATTATTATTATTATCTTTA	0	0	0	0	0	0	0	0	0	0	0	0	0	0	0	0	0	0	0	0	0	0	0	0	0	0	0	0	0	0	0	0	0	0	0	0	0	0	3565	1950	882	1081	84	442	69	413	1234	0	0	0	274	0	0	0	0	0	2652	753	898	900	170	0	0	0	8380	753	763	906	0	0	0	0	0	0	254	1014	279	342	2232	484	90	23	0	0	0	50015	52803	48998	399	212	0	51	2121	2634	5801	4374	155	220	0	0	0	0	3368	2116	4383	4215	9043	10319	6242	6487	11503	14969	24306	21198	0	0	25	0	0	0	1261	2763	3245	2638	2668	2316	2133	1790	8907	1652	1966	1395	0	0	0	10511	0	0	0	4270	4007	1271	7437	0	970	1358	0	0	0	0	0	0	2217	3253	4426	3667	11460	2293	8765	9712	0	0	0	244	0	0	0	0	0	0	0	0	0	0	303	0	0	0	0	0	0	0	0	0	0	5357	180	1765	0	0	0	0	1452	8207	12371	12534	0	0	0	0	0	0	0	6502	13520	15594	0	11287	22900	29506	0	0	0	0	0	0	0	1229	2067	2363	0	1353	1003	1982	0	2376	12563	6459	0	0	0	0	0	0	0	2613	3050	2896	0	0	0	0	0	0	0	0	0	0	0	452	2	132	41	73	92	165
>OTU_109	Arthropoda	Insecta	Diptera	Chironomidae	Orthocladius		98.53	Published		GTTATCTTCAGGAATTGCTCACGCAGGAGCTTCAGTAGACCTAGCAATTTTTTCTTTACATTTAGCAGGAATTTCTTCTATTCTAGGAGCAGTTAATTTTATTACTACAGTAATTAATATACGATCAAATGGTATTACTTTAGATCGAATACCCTTATTCGTTTGATCTGTGATTATTACAGCTGTTTTATTACTTTTATCTCTT	0	0	0	0	0	0	0	0	0	0	0	0	0	0	0	0	0	0	0	0	0	0	0	0	0	0	0	0	0	0	0	0	667	0	0	113	0	0	261	249	222	169	47	2248	2075	2443	174	7348	6574	6288	4	0	0	0	0	0	7	44	42	10	5	26	0	2	4	26	8	9	192	0	0	0	0	0	0	1	0	0	6	0	45	0	0	1	0	3	0	0	281	20780	3272	2904	34	7703	9309	7718	0	0	0	0	0	0	29	48	150	174	295	43	28	45	3	124	89	56	0	0	0	0	0	0	203	0	0	0	0	0	0	0	18	0	0	0	0	0	0	0	0	0	0	0	0	0	1	0	3	0	0	0	0	0	0	0	0	0	0	0	153	1446	3346	3725	0	0	0	30	0	0	0	49	0	0	4	46	0	0	0	0	0	0	0	0	224	0	0	0	0	0	0	0	0	0	0	0	4	0	12	9	0	0	0	0	0	0	0	0	0	0	0	72	21	18	0	0	0	0	0	0	0	24944	13799	15194	0	12	3	5	0	0	0	0	0	0	0	0	0	0	0	0	0	0	0	0	0	0	0	0	0	0	0	0	0	0	0	0	0	0	0	0
>OTU_1150	Arthropoda	Insecta	Diptera	Chironomidae	Orthocladius		98.53	Published		ACTATCATCAGGAATTGCTCACGCAGGGGCTTCAGTAGACCTAGCTATTTTTTCTTTACATTTAGCAGGAATTTCTTCTATTCTAGGAGCAGTTAATTTTATTACTACAGTAATTAATATACGATCAAATGGGATTACTTTAGATCGAATACCCTTATTCGTTTGATCTGTAATTATTACAGCTGTTTTATTACTTTTATCTCTT	0	0	0	0	0	0	0	0	0	0	0	0	0	0	0	0	0	0	0	0	0	0	0	0	0	0	0	0	0	0	0	0	9	0	0	21	0	0	155	205	180	126	304	218	101	128	3560	162	136	94	22	0	0	0	0	0	23	51	123	26	35	18	0	17	20	129	57	31	0	0	0	0	0	0	0	2	1	0	55	0	1	0	0	14	0	52	0	0	197	101	36	89	181	1421	3561	3020	0	0	0	0	0	0	741	33	35	24	114	260	177	193	0	748	402	263	0	0	0	0	0	0	6	0	0	0	0	2	0	0	0	0	0	0	0	0	0	0	0	0	0	0	0	0	0	0	0	0	0	0	0	0	0	0	0	0	0	0	5	35	40	47	0	0	0	146	0	0	0	4	0	0	0	3	0	0	0	4	0	2	0	0	366	0	0	0	0	0	0	0	0	0	0	0	1	3	2	5	0	0	0	0	0	0	0	2	0	0	0	119	42	34	0	0	0	0	0	0	0	20	20	11	0	23168	28035	25910	0	0	0	0	0	0	0	0	0	0	0	0	0	0	0	0	0	0	0	0	0	0	0	0	0	0	0	0	0	0	0	0
>OTU_6969	Arthropoda	Insecta	Diptera	Chironomidae	Orthocladius		99.5	Private		TTTATCTTCTGGTATTGCACATGCAGGAGCTTCTGTTGATTTAGCTATTTTTTCTTTACATTTAGCAGGAATTTCTTCTATTTTAGGAGCTGTGAATTTTATTACAACTGTAATTAATATACGATCAAATGGAATTACTTTAGATCGAATGCCTTCTGTTTGATCAGTAATTATTACTGCTGTATTATTACTCTTATCTTTA	0	0	0	0	0	0	1	0	0	0	0	0	0	0	0	0	0	0	0	0	0	0	0	0	0	0	0	0	0	1	0	0	204	0	177	26	1	164	2596	414	357	721	19	1	0	0	4	650	818	1134	104	127	25	17	0	0	341	73	51	145	1270	28	0	0	291	278	338	404	67	0	0	22	0	0	268	927	1470	2487	8539	1676	757	754	88	0	60	71	0	0	600	2	0	5	1113	825	552	1021	0	19	29	70	74	133	2090	301	1748	2359	432	27	49	52	4168	1137	1531	1741	25	105	908	79	1	659	3952	58	57	54	3374	157	225	442	566	27	69	86	3	0	214	0	0	44	3	0	0	6	1697	0	0	0	0	0	0	103	0	18	671	2	8	3	986	17	68	148	0	0	0	0	0	0	0	0	0	0	0	1	0	0	0	1	1	0	0	0	0	0	0	0	0	0	0	0	0	0	0	0	0	2	0	0	0	0	0	0	0	0	0	0	0	0	0	2	0	0	0	0	0	0	0	0	0	0	0	0	0	0	0	0	0	0	0	0	0	0	0	0	0	0	0	0	0	0	0	0	0	0	0	0	0	0	0	0	0	0	0	0	0	0	0	0
>OTU_100	Arthropoda	Insecta	Diptera	Chironomidae	Orthocladius		99.51	Private		TTTATCTTCTGGTATTGCACATGCAGGAACTTCTGTTGATTTAGCTATTTTTTCTTTACATTTAGCGGGAATTTCTTCTATTTTAGGAGCTGTGAATTTTATTACAACTGTAATTAATATACGATCAAATGGAATTACTTTAGATCGAATACCTTTATTTGTTTGATCAGTAATTATTACTGCTGTATTATTACTCTTATCTTTA	0	0	0	0	0	0	2	1	0	0	0	56	114	115	0	5	0	16	0	0	0	0	0	0	4	0	0	0	81	55	0	0	462	547	58	872	315	25	5492	13710	12745	15842	741	8	0	0	222	7112	9123	12297	848	21	6	218	0	0	8612	1106	579	1366	3662	446	23	43	27543	3768	1578	2276	834	160	207	213	0	0	3969	3434	3292	5527	51057	2668	1266	1255	817	0	15	778	0	0	5514	5641	2428	3959	1693	8535	20005	18585	978	12637	16599	119	1804	2556	7415	297	1150	1565	3242	636	217	251	13051	3781	10301	13903	563	997	2304	678	701	1593	6263	417	630	1422	19281	581	462	320	13204	1355	2383	3283	2108	0	30	0	0	16	1320	0	0	2233	13180	65	2	0	0	285	197	121	0	4	3172	301	397	890	7893	947	1088	3097	0	0	0	0	0	0	0	0	0	0	0	2	0	0	0	13	2	0	0	0	0	0	0	0	0	0	0	0	0	0	0	0	0	4	0	0	0	0	0	0	0	0	0	0	0	0	1	0	0	0	0	0	0	0	0	0	0	0	0	0	0	0	0	0	0	0	0	0	31	0	0	0	0	0	0	0	0	0	0	10	0	0	0	0	0	11	21	0	0	0	0	0	0	0	0	0
>OTU_294	Arthropoda	Insecta	Diptera	Chironomidae	Orthocladius		99.51	Private	2	TCTTTCTTCTGGGATTGCTCATGCAGGTGCTTCTGTTGATCTTGCTATTTTCTCTCTTCACTTGGCAGGTATTTCCTCTATTTTAGGAGCTGTAAATTTTATTACTACTGTAATTAATATACGATCAAATGGTATTACTCTAGATCGAATACCTTTATTTGTTTGATCAGTTATTATTACTGCGGTTCTTTTATTATTATCTCTT	0	0	0	0	0	0	0	0	0	0	0	0	0	0	0	0	0	0	0	0	0	0	0	0	0	0	0	0	0	0	0	0	12	0	0	431	0	0	695	91	185	85	7	6	14	19	3	23	15	3	481	266	0	465	0	0	75	0	0	0	0	50	0	0	509	59	0	2	103	0	0	43	1206	568	54	6	0	0	1975	24	0	0	440	0	0	55	0	0	256	10	47	69	13	4	40	0	0	0	0	46	0	0	3156	8	29	53	1257	15080	9291	11601	2986	7644	20415	22215	0	0	276	0	0	0	109	0	0	0	0	0	0	0	20	8	8	5	0	0	0	0	0	0	48	0	0	0	0	0	0	0	0	0	0	0	0	0	100	11	0	0	1108	1	0	0	0	0	0	0	0	0	0	0	0	0	0	0	0	0	0	0	0	0	0	0	0	0	0	0	0	0	0	0	0	0	0	0	0	0	0	0	0	0	0	0	0	0	0	0	0	0	0	0	0	0	0	0	0	0	0	0	0	3	0	0	0	0	0	0	0	0	0	0	0	0	0	0	0	0	0	0	0	0	0	0	0	0	0	0	0	0	0	0	0	0	0	0	0	0	0	0
>OTU_5	Arthropoda	Insecta	Diptera	Chironomidae	Orthocladius		100	Private		TTTGTCTTCTGGGATTGCACATGCAGGAGCTTCAGTTGACTTAGCTATTTTTTCTTTACATTTAGCTGGTATTTCTTCTATTTTAGGAGCAGTAAATTTTATTACAACTGTAATTAATATACGATCTAATGGTATCACTTTAGATCGAATACCTTTATTCGTTTGATCAGTAATTATTACTGCTGTCTTATTATTATTATCTTTA	0	0	0	0	0	0	0	0	0	0	0	1431	2223	3008	800	2310	2073	2298	0	0	0	0	0	0	0	1106	557	607	0	451	372	210	3518	90	904	1450	0	0	24763	60588	79695	90932	4688	8339	3710	5832	18518	11194	8771	11383	93285	97253	70776	175	0	137	12145	10009	10698	14972	9946	12895	18052	19265	75366	25473	16011	20296	1219	0	344	2731	0	69	6086	5969	11220	12551	12531	7348	2015	2163	1241	0	0	27777	31384	31943	7508	17916	57207	78589	27794	13361	20478	20362	1151	1294	3369	8065	21336	18838	44676	59684	179998	204266	39972	142320	145057	159467	122313	104169	150825	144435	14620	13669	16003	1434	2544	3607	18887	12578	8910	8388	38734	46472	72022	85015	41296	6766	10221	9542	34492	17588	20967	9113	473	325	3556	4378	9277	3839	62881	63397	346706	346097	129112	584742	518221	7490	2493	2936	38805	20344	52411	62160	76432	24997	61577	85191	0	0	0	194431	200878	85054	460	7376	5862	14189	834	48409	65921	88368	3640	31423	112001	132799	0	0	0	0	0	0	179	17310	42741	37148	135	3813	13668	9666	15908	183706	435237	510550	0	0	0	0	0	61045	1609	21514	33699	38181	1760	44053	113301	143418	108	0	1359	63980	51589	22146	849	10632	8049	12417	932	80912	162152	212954	1740	6625	10008	8932	0	161	0	19589	41461	34433	591	12891	21233	24164	186	612	1793	1821	1367	371	1585	0	560	0	1702	14664	9182	11393	4678	1191	738	970
>OTU_6	Arthropoda	Insecta	Diptera	Chironomidae	Orthocladius		100	Private	1	GTTATCTTCTGGTATTGCACATGCGGGGGCTTCTGTTGATTTAGCTATTTTTTCTTTACATTTAGCAGGAATTTCTTCTATTTTAGGAGCTGTAAATTTTATTACAACTGTAATTAATATGCGATCAAATGGAATTACTTTAGATCGAATACCTTTATTTGTTTGATCAGTAATTATTACTGCTGTATTATTACTCTTATCTTTA	0	0	0	0	0	0	0	64801	0	0	0	117	0	62	0	842	576	1200	0	0	0	0	0	0	3	178	60	203	54	241	0	0	366463	484069	514896	3935	0	537	57963	66536	94329	133922	17610	872	824	1386	7194	6035	2852	5677	4657	2918	1165	4513	4633	838	46277	21295	18093	31040	39422	951	0	700	116880	23553	22656	31509	3208	1184	2760	4606	1028	376	40238	8376	19796	30911	88462	436190	949860	1108723	4265	1560	1935	3116	0	127	38004	14698	7019	9712	119752	12442	32996	41282	3331	3535	5102	4133	8274	13930	191843	19420	80796	130708	85902	14320	23628	28534	242637	23273	68182	86184	4190	8148	13325	3833	6867	11720	86741	8809	3922	7818	75128	2802	2270	4077	83492	24139	58167	65264	134	8234	2905	562	2853	1143	23050	981	336	1155	109177	5145	10041	15165	4778	1113	2238	3156	1127	2259	83997	14531	118079	152910	42508	1493	4433	5968	0	0	0	0	0	0	0	41	0	0	0	111	168	337	6	164	232	291	0	0	0	0	0	0	0	0	0	0	73	0	0	0	102	26	0	0	0	0	0	0	0	0	1	0	0	0	4	0	0	254	0	0	0	0	0	0	3	0	0	0	0	108	146	144	0	0	0	0	0	2	0	0	0	0	19	414	536	1317	0	4	0	0	0	0	0	0	0	0	3684	93	0	9	0	0	0	0
>OTU_121	Arthropoda	Insecta	Diptera	Chironomidae	Orthocladius		100	Private	2 3 4	CTTATCTTCTGGAATTGCACATGCAGGAGCTTCAGTTGACTTAGCTATTTTTTCTTTACATTTAGCTGGTATTTCTTCTATTTTAGGAGCAGTAAATTTTATTACAACTGTAATTAATATGCGATCTAATGGTATCACTTTAGATCGAATACCTTTATTCGTTTGATCAGTAATTATTACTGCTGTATTATTACTTTTATCTTTA	0	0	0	0	0	0	0	0	0	0	0	1	0	0	0	0	0	22	0	0	0	0	0	0	0	0	27	0	0	0	0	0	0	0	0	4	0	0	530	160	200	213	856	0	0	0	212	669	2655	2119	27	0	0	0	0	0	61	461	3082	2826	309	9	0	0	11391	303	696	533	53	0	0	0	0	0	314	3	0	1	722	1	5	2	1	0	0	0	0	0	86	110	102	88	1661	3	0	2	281	276	4	19	16	449	5059	88	2432	2314	10761	4494	9807	8065	6206	1698	3733	3158	0	1107	16	38	198	790	2042	790	720	141	8363	637	3552	2489	4858	273	807	435	0	1361	0	50	0	0	476	535	7045	3116	15712	1357	15067	10330	0	44	147	0	0	0	4132	727	5305	4064	4248	93	693	889	0	0	0	0	1	0	0	2	0	0	71	753	677	1069	80	1974	13872	11665	0	428	0	0	0	0	0	0	0	0	0	0	0	0	367	4551	17837	15784	0	0	0	0	0	0	1	1088	983	2083	5	1320	5842	7625	0	0	0	0	0	0	34	503	2017	1434	0	4511	20983	20513	143	629	1291	234	73	176	102	8477	63699	35086	35	1862	8534	6531	3	2	0	0	13	181	10	2	3	12	177	518	464	368	355	2	0	0
>OTU_869	Arthropoda	Insecta	Diptera	Chironomidae	Orthocladius		100	Private		CCTATCCTCAGGAATTGCTCACGCGGGTGCTTCTGTAGACTTAGCTATTTTTTCTTTACATTTAGCAGGTATTTCTTCAATTTTAGGGGCTGTTAATTTTATTACTACTGTAATTAATATACGATCAAATGGTATCACTTTAGACCGTATACCTTTATTTGTTTGATCTGTAATTATTACTGCCGTATTATTACTATTATCTCTT	0	0	0	0	0	0	0	0	0	0	0	0	0	0	0	0	0	0	0	0	0	0	0	0	0	0	0	0	0	0	0	0	0	0	0	22	0	0	6048	2687	1577	1841	932	26	0	0	257	199	11	33	6	0	0	0	0	0	37	147	9	73	0	44	0	0	126	400	3	13	717	0	0	42	0	0	0	8	0	10	0	17	0	0	48	0	0	207	0	0	440	1434	198	291	1374	3	0	12	0	0	0	0	0	0	0	5	92	49	0	0	0	0	165	0	0	0	0	0	0	0	0	0	0	0	0	0	0	0	0	0	0	0	0	0	0	0	0	0	0	0	0	0	0	0	15	0	0	0	0	0	0	0	0	0	0	0	0	0	0	0	0	0	0	0	0	0	0	0	0	0	0	0	0	145	23	0	0	95	0	118	0	0	0	0	0	0	0	0	0	0	0	0	0	0	0	0	0	0	0	0	0	0	0	672	0	4	0	0	0	34	0	0	1162	0	0	191	0	0	0	2	0	10	0	13	0	0	0	0	0	0	0	0	0	0	0	0	0	0	0	0	0	0	0	0	0	0	0	0	0	0	0	0	0	0	0	0	0	0
>OTU_2912	Arthropoda	Insecta	Diptera	Chironomidae	Orthocladius		100	Private	2	TCTATCTTCTGGTATTGCTCATGCCGGAGCATCAGTAGATTTAGCAATTTTTTCTTTACATTTAGCAGGAATTTCATCTATTTTAGGTGCTGTTAATTTTATTACAACAGTAATTAATATACGATCTGAAGGAATTACTTTAGACCGAATACCTTTATTTGTTTGATCAGTTATTATTACAGCAGTTCTTCTACTTCTTTCTTTA	26	0	0	56	754	0	0	0	0	0	0	0	0	2	0	0	0	0	184	121	1119	41	106	243	0	0	0	0	0	0	0	0	0	0	0	0	0	0	0	0	0	0	0	0	0	0	0	0	0	0	0	0	0	0	0	0	0	0	0	0	0	0	0	0	0	0	0	0	0	0	0	0	0	0	0	0	0	0	0	0	0	0	0	0	0	0	0	0	0	0	0	0	0	0	0	0	0	0	0	0	0	0	0	0	0	0	0	0	0	0	0	0	0	0	0	0	0	0	0	0	0	0	0	0	0	0	0	0	0	0	0	0	0	0	0	0	0	0	0	0	0	0	0	0	0	0	0	0	0	0	0	0	0	0	0	0	0	0	0	0	0	0	0	0	0	0	0	0	0	0	0	0	0	0	0	0	0	0	0	0	0	0	0	0	0	0	0	0	0	0	0	0	0	0	0	0	0	0	0	0	0	0	0	0	0	0	0	0	0	0	0	0	0	0	0	0	0	0	0	0	0	0	0	0	0	1	0	0	11	0	0	0	0	0	0	0	0	0	0	9	0	0	7	0	0	2	0	0	0	0	0	0	0	0	0	0
>OTU_3045	Arthropoda	Insecta	Diptera	Chironomidae	Orthocladius		100	Private		TTTATCTTCTGGTATTGCACATGCAGGAGCTTCTGTTGATTTAGCTATTTTTTCTTTACATTTAGCAGGAATTTCTTCTATTTTAGGAGCTGTGAATTTTATTACAACTGTAATTAATATACGATCAAATTACTTTAGATCGAATGCCTTTATTTGTTTGATCAGTAATTATTACTGCTGTATTATTACTCTTATCTTTA	0	0	0	0	0	0	11	0	0	0	0	0	0	0	0	0	0	0	0	0	0	0	0	0	0	0	0	0	0	0	0	0	1193	0	1032	244	0	1752	33915	5314	3840	5452	172	20	0	0	113	9499	10142	13673	1430	882	279	136	0	0	4222	979	483	759	12165	419	0	0	2952	4799	4749	5455	717	0	0	219	0	0	3343	13519	17553	27008	102470	20496	6728	6632	806	0	1012	411	0	0	9152	45	7	23	15927	11736	6082	7477	0	1	2	719	989	1426	14133	4049	18342	23272	5832	418	585	806	45134	18206	18336	18125	221	1231	8235	727	0	1436	56880	549	404	530	37592	1969	3144	4665	6901	370	1003	910	0	0	1543	0	0	596	55	0	0	0	19978	0	12	0	0	0	0	1586	0	262	9645	2	32	0	14160	320	824	1574	0	0	0	0	0	0	0	0	0	0	0	21	0	0	0	31	26	0	0	0	0	0	0	0	0	0	0	0	0	0	0	0	3	19	1	0	0	0	0	0	0	0	0	0	0	0	0	4	0	0	0	0	0	0	0	0	0	0	0	0	0	0	0	0	0	0	0	0	0	0	0	0	0	0	0	0	0	0	0	10	0	0	0	0	0	0	0	0	0	0	0	0	1	0	0	0
>OTU_6452	Arthropoda	Insecta	Diptera	Chironomidae	Orthocladius		100	Private	2 3	TTTATCTTCAGGAATTGCTCATGCTGGAGGTTCCGTAGATTTAGCCATCTTCTCTTTACATTTAGCAGGTATTTCATCTATTTTGGGGGCTGTAAATTTTATTACTACTGTAATTAACATACGATCTGATGGTATTACTTTAGACCGAATACCTTTATTTGTTTGATCTGTGATTATTACAGCTATTTTATTATTATTATCTTTA	0	0	0	0	0	0	0	0	0	0	0	0	0	0	0	0	0	0	0	0	0	0	0	0	0	0	0	0	0	0	0	0	0	0	0	0	0	0	0	0	0	0	0	0	0	0	0	0	0	0	0	0	0	0	0	0	0	0	0	0	0	0	0	0	0	0	0	0	0	0	0	0	0	0	0	0	0	0	0	0	0	0	0	0	0	0	0	0	0	0	0	0	0	0	0	0	0	0	0	0	0	0	0	0	0	0	0	0	0	0	0	0	0	0	0	0	0	0	0	0	0	0	0	0	0	0	0	0	3	0	0	0	0	0	0	0	0	0	0	0	0	0	0	0	0	0	0	0	0	0	0	0	0	0	0	0	0	0	0	0	0	0	0	0	0	0	0	0	0	0	0	0	0	0	0	0	0	0	0	0	0	4	0	0	0	2	0	0	0	0	0	0	0	0	0	0	0	0	0	0	0	0	0	0	0	0	0	0	0	0	0	0	0	0	0	0	1	289	61	175	0	0	0	0	0	0	0	0	0	0	0	0	0	0	0	0	0	0	1	0	0	0	0	0	0	0	0	0	0	0	0	0	0	0	0	0
>OTU_5057	Arthropoda	Insecta	Diptera	Chironomidae	Parachironomus	gracilior	99.51	Private		GCTTTCTTCAGCAATTGCCCACAGTGGGGCCTCTGTTGATTTAGCTATTTTTTCTCTGCATCTAGCAGGGGTTTCCTCAATTTTAGGATCAGTAAATTTTATTACAACAGTTATTAATATACGAGCAAATGGAATTACATTAGATCGAATACCCCTATTTGTTTGATCTGTTGTAATTACAACTGTATTACTACTTCTCTCTTTA	0	0	0	0	0	0	0	0	0	0	0	0	0	0	0	0	0	0	0	0	0	0	0	0	0	0	0	0	0	0	0	0	0	0	0	0	0	0	0	0	0	0	0	0	0	0	0	0	0	0	0	0	0	0	0	0	0	0	0	0	0	0	0	0	0	0	0	0	0	0	0	0	0	0	883	0	0	0	0	0	0	0	0	0	0	0	0	0	0	0	0	0	0	0	0	0	0	0	0	0	0	0	0	0	0	0	0	0	0	0	0	0	0	0	0	0	0	0	0	0	0	0	0	0	0	0	0	0	0	0	0	0	0	0	0	0	0	0	0	0	0	0	0	0	0	0	0	0	0	0	0	0	0	0	0	0	0	0	0	0	0	0	0	0	0	0	0	0	0	0	0	0	0	0	0	0	0	0	0	0	0	0	0	0	0	0	0	0	0	0	0	0	0	0	0	0	0	0	0	0	0	0	0	0	0	0	0	0	0	0	0	0	0	0	0	0	0	0	0	0	0	0	0	0	0	0	0	0	0	0	0	0	0	0	0	0	0	0	0	0	0	0	0	0	0	0	0	0	0	0	0	0	0	0	0	0
>OTU_5073	Arthropoda	Insecta	Diptera	Chironomidae	Paracladius	quadrinodosus	99.51	Private		TCTATCTTCTGGGATTGCTCATGCTGGAGCTTCTGTTGATTTAGCTATCTTTTCTTTACATTTAGCAGGAATTTCTTCAATTTTAGGAGCTGTAAATTTTATTACAACAGTAATTAATATACGATCTGAAGGTATTACTTTAGACCGAATACCGTTATTTGTTTGATCTGTTGTTATTACAGCTATTCTTTTATTATTATCTTTA	0	0	0	18	0	0	0	0	0	0	0	10	0	0	0	4	0	0	1	0	0	71	0	0	0	11	0	0	0	0	0	0	0	0	0	0	0	0	0	0	0	0	0	0	0	0	0	0	0	0	0	0	0	0	0	0	0	0	0	0	0	0	0	0	0	0	0	0	0	0	0	0	0	0	0	0	0	0	0	0	0	0	0	0	0	0	0	0	0	0	0	0	0	0	0	0	0	0	0	0	0	0	0	0	0	0	0	0	0	0	0	0	0	0	0	0	0	0	0	0	0	40	0	0	0	0	0	0	0	0	0	0	0	0	0	0	0	0	0	0	0	0	0	0	0	0	0	0	0	0	0	0	0	0	0	0	0	3	0	0	0	0	0	0	0	0	0	0	0	0	0	0	0	0	0	0	0	0	0	0	0	0	0	0	0	0	0	0	0	0	0	0	0	0	0	0	0	0	0	0	0	0	0	0	0	0	0	0	0	0	0	0	0	0	0	0	0	0	0	0	0	0	0	0	0	0	0	0	13	0	0	8	174	0	0	0	0	0	0	34	0	0	103	374	0	0	0	0	0	3	0	0	0	0	0	0
>OTU_6691	Arthropoda	Insecta	Diptera	Chironomidae	Paracladopelma	camptolabis	100	Private		CTATCTTCGGCAATTGCCCATAGTGGGGCTTCAGTTGATTTAGCTATTTTTTCTTTACACCTAGCAGGGGTATCTTCAATTCTAGGGTCAGTAAATTTTATTACTACTGTAATTAATATACGATCTAATGGAATTACTTTAGATCGAATACCTTTATTTGTTTGATCTGTAGTTATTACTACAGTTCTTTTACTACTTTCTTTA	0	0	17	104	159	219	0	0	0	0	0	0	0	0	0	0	0	0	0	0	0	0	0	0	0	0	0	0	0	0	0	0	0	0	0	0	0	0	0	0	0	0	0	0	0	0	0	0	0	0	0	0	0	0	0	0	0	0	0	0	0	0	0	0	0	0	0	0	0	0	0	0	0	0	0	0	0	0	4	0	0	0	0	0	0	0	0	0	0	0	0	0	0	0	0	0	0	0	0	0	0	0	0	0	0	0	0	0	0	0	0	0	0	0	0	0	0	0	0	0	0	0	0	0	0	0	0	0	0	0	0	0	0	0	0	0	0	0	0	0	0	0	0	0	0	0	0	0	0	0	0	0	0	0	0	0	0	0	0	0	0	0	0	0	0	0	0	0	0	0	0	0	0	0	0	0	0	0	0	0	0	0	0	0	0	0	0	0	0	0	0	0	0	0	0	0	0	0	0	0	0	0	0	0	0	0	0	0	0	0	0	0	0	0	0	0	0	11	0	0	0	0	0	0	0	0	0	0	0	0	0	0	0	0	0	0	0	0	0	0	0	0	0	0	0	0	0	0	0	0	0	0	0	0	0	0
>OTU_9397	Arthropoda	Insecta	Diptera	Chironomidae	Paracladopelma		97.51	Private		TCTTTCATCCGCTATTGCCCATAGTGGGGCATCAGTAGACCTAGCTACTTTTTCTCTTCATTTGGCGGGGGTTTCTTCAATTTTAGGTTCAGTAAATTTTATTACAACAGTAATTAATATGCGAGCTAATGGAATTACTTTAGATCGAATACCATTATTTGTGTGATCAGTTGTAATTACAACTGTTCTTCTTCTTTTATCTCTT	0	0	0	0	0	0	0	0	0	0	0	0	0	0	0	0	0	0	0	0	0	0	1166	0	0	0	0	0	0	0	0	0	0	0	0	0	0	0	0	0	0	0	0	0	0	0	0	0	0	0	0	0	0	0	0	0	0	0	0	0	0	0	0	0	0	1	0	0	0	0	0	0	0	0	0	0	0	0	0	0	0	0	0	0	0	0	0	0	0	0	0	0	0	0	0	0	0	0	0	0	0	0	0	0	0	0	0	0	0	0	0	0	0	0	0	0	0	0	0	0	0	0	0	0	0	0	0	0	0	0	0	0	0	0	0	0	0	0	0	0	0	0	0	0	0	0	0	0	0	0	0	0	0	0	0	0	0	0	0	0	0	0	0	0	0	0	0	0	0	0	0	0	0	0	0	0	0	0	0	0	0	0	0	0	0	0	0	0	0	0	0	0	0	0	0	0	0	0	0	0	0	0	0	0	0	0	0	0	0	0	0	0	0	0	0	0	0	0	0	0	0	0	0	0	0	0	0	0	0	0	0	0	0	0	0	0	0	0	0	0	0	0	0	0	0	0	0	0	0	0	0	0	0	0	0	0
>OTU_639	Arthropoda	Insecta	Diptera	Chironomidae	Paracladopelma		100	Private		TCTTTCATCTGCTATTGCTCATAGTGGGGCATCAGTAGATCTAGCTATTTTTTCTCTTCATTTAGCGGGAGTTTCTTCAATTTTAGGTTCAGTAAATTTTATTACAACAGTAATTAATATGCGAGCTAATGGAATTACTTTAGATCGAATACCATTATTTGTATGATCAGTTGTAATTACAACTGTTCTTCTTCTTTTATCTCTT	119	0	164	210	643	234	0	0	0	0	0	4	0	11	0	8	14	0	259	809	0	214	31	174	0	0	0	14	0	0	0	0	0	0	0	0	0	0	0	0	0	0	0	0	0	0	0	0	0	0	0	0	0	0	0	0	0	0	0	0	0	0	0	0	0	0	0	0	0	0	0	0	0	0	0	0	0	0	0	0	0	0	0	0	0	0	0	0	0	0	0	0	0	0	0	0	0	0	0	0	0	0	0	0	0	0	0	0	0	0	0	0	0	0	0	0	0	0	0	0	0	0	0	0	0	0	0	0	0	0	0	0	0	0	0	0	0	0	0	0	0	0	0	0	0	0	0	0	0	0	0	0	0	0	0	0	0	0	0	0	0	0	0	0	0	0	0	0	0	0	0	0	0	0	0	0	0	0	0	0	0	0	0	0	0	0	0	0	0	0	0	0	0	0	0	0	0	0	0	0	0	0	0	0	0	0	0	0	0	0	0	0	0	0	0	0	0	0	0	0	0	0	0	0	0	12	0	0	60	0	0	23	94	0	0	1	0	0	0	3212	12815	11570	38	0	0	8	0	0	0	4	0	0	0	0	0	0
>OTU_424	Arthropoda	Insecta	Diptera	Chironomidae	Paracricotopus	niger	99.51	Published		CCTATCCTCTGGAATTGCACATACTGGAGGTTCTGTAGATTTAGCTATTTTTTCTTTACATTTAGCCGGAATTTCTTCTATTTTAGGAGCTGTAAATTTTATTACCACTGTAATTAATATACGATCTAATGGAATTACACTAGATCGAATACCTTTATTTGTTTGATCGGTTGTAATTACTGCTGTTCTTTTATTATTATCTTTA	0	0	0	0	0	0	0	0	0	0	0	0	0	0	0	0	0	0	0	0	0	0	0	0	0	0	0	0	0	0	0	0	0	0	0	0	0	0	0	0	0	0	0	0	0	0	0	0	0	0	0	0	0	0	0	0	0	0	0	0	0	0	0	0	0	1	0	0	0	0	0	0	0	0	0	0	0	0	80	1	0	0	0	0	0	0	0	0	0	0	0	0	0	0	0	0	0	0	0	0	2669	0	325	0	0	0	12	3	0	0	0	2	0	0	177	1144	0	0	0	474	4	163	0	0	0	0	0	0	17	0	0	0	0	0	0	0	0	0	0	0	0	0	12	0	0	0	0	0	0	0	0	0	183	2345	26699	27815	175	30	0	0	0	0	0	0	0	0	0	0	0	0	0	0	0	0	0	0	0	0	0	0	0	0	0	0	0	0	0	0	0	0	0	0	0	0	0	0	0	0	0	0	0	0	0	0	0	0	0	0	0	0	0	0	0	0	0	0	0	0	0	0	0	0	0	0	0	0	0	0	0	0	0	0	0	0	0	0	0	0	0	0	0	0	0	0	0	0	0	0	0	0	0	0	0	0	0	0
>OTU_2658	Arthropoda	Insecta	Diptera	Chironomidae	Paracricotopus	niger	100	Private		CCTATCATCTGGAATTGCTCATACTGGAGGTTCTGTAGATTTAGCTATTTTTTCATTACATTTAGCAGGAATTTCTTCTATTTTAGGAGCTGTAAATTTTATTACTACTGTAATTAATATACGATCTAACGGAATTACATTAGATCGAATACCGTTATTTGTTTGATCAGTTGTAATTACTGCTGTCCTTTTATTATTATCTTTA	0	0	0	0	0	0	0	0	0	0	0	0	0	0	0	0	0	0	0	0	0	0	0	0	0	0	0	0	0	0	0	0	0	0	0	0	0	0	0	0	0	0	271	0	0	0	0	5	0	0	0	0	0	0	0	0	0	0	0	0	0	0	0	0	2194	0	0	0	0	0	0	0	0	0	0	0	0	0	0	0	0	0	0	0	0	169	0	0	554	0	0	0	0	0	0	0	0	0	0	0	0	0	0	0	0	0	0	0	0	0	0	0	0	0	0	0	0	0	0	0	0	0	0	0	0	0	0	0	0	0	0	0	0	0	0	0	0	0	0	0	0	0	0	0	0	0	0	0	0	0	0	0	0	0	0	0	0	0	0	0	0	0	0	0	0	0	0	0	0	0	0	0	0	0	0	0	0	0	0	0	0	0	0	0	0	0	0	0	0	0	0	0	0	0	0	0	0	0	0	0	0	0	0	0	0	0	0	0	0	0	0	0	0	0	0	0	0	0	0	0	0	0	0	0	0	0	0	0	0	0	0	0	0	0	0	0	0	0	0	0	0	0	0	0	0	0	0	0	0	0	0	0	0	0	0	0
>OTU_11496	Arthropoda	Insecta	Diptera	Chironomidae	Paracricotopus	niger	100	Private		TCTATCCTCTGGAATTGCTCATACTGGGGGTTCTGTAGATTTAGCTATTTTTTCATTACACTTAGCAGGAATTTCTTCTATTTTAGGAGCTGTAAATTTTATTACTACTGTAATTAATATACGATCTAATGGAATTACATTAGACCGTATGCCTTTATTTGTTTGATCAGTTGTAATTACTGCTGTCCTTTTATTATTATCTTTA	0	0	0	0	0	0	0	0	0	0	0	0	0	0	0	0	0	0	0	0	0	0	0	0	0	0	0	0	0	0	0	0	0	0	0	0	0	0	0	0	0	0	0	0	0	0	0	0	0	0	0	0	0	0	0	0	0	0	0	0	0	0	0	0	0	0	0	0	0	0	0	15	0	0	0	0	0	0	0	5	0	0	0	0	0	87	0	0	0	1	0	0	0	0	0	0	0	0	0	0	0	0	0	0	0	0	0	0	0	0	0	0	0	0	0	0	0	0	0	0	0	0	0	0	0	0	0	0	0	0	0	0	0	0	0	0	0	0	0	0	0	0	0	0	0	0	0	0	0	0	0	0	0	0	0	0	0	0	0	0	0	0	0	0	0	0	0	0	0	0	0	0	0	0	0	0	0	0	0	0	0	0	0	0	0	0	0	0	0	0	0	0	0	0	0	0	0	0	0	0	0	0	0	0	0	0	0	0	0	0	0	0	0	0	0	0	0	0	0	0	0	0	0	0	0	0	0	0	0	0	0	0	0	0	0	0	0	0	0	0	0	0	0	0	0	0	0	0	0	0	0	0	0	0	0	0
>OTU_1685	Arthropoda	Insecta	Diptera	Chironomidae	Paracricotopus		95.1	Private		CCTATCTTCTGGAATTGCTCATACTGGGGGTTCTGTAGATTTAGCTATTTTTTCTTTACATTTAGCCGGGATTTCTTCTATTTTAGGAGCTGTAAATTTTATTACCACTGTAATTAATATGCGATCTAACGGAATTACATTAGACCGAATACCTTTATTTGTTTGATCAGTTGTAATTACTGCTGTCCTTTTATTATTATCTCTA	0	0	0	0	0	0	0	0	0	0	0	0	0	0	0	0	0	0	0	0	0	0	0	0	0	0	0	0	0	0	0	0	0	0	0	0	0	0	0	13	3	0	0	0	0	0	0	0	0	0	0	0	0	0	0	0	1	0	0	0	0	0	0	0	0	0	0	0	0	0	0	0	0	0	0	67	0	0	0	0	0	0	0	0	0	0	0	0	0	0	0	0	2976	0	0	0	0	0	0	0	0	0	0	0	5	0	197	1089	1062	1001	0	0	0	0	0	0	0	0	0	0	0	0	0	0	0	0	0	0	0	0	0	0	0	0	0	0	0	0	0	0	0	0	164	0	0	0	0	0	0	0	0	0	317	0	0	0	25	0	0	0	0	0	0	0	0	0	0	0	0	0	0	0	0	0	0	0	0	0	0	0	0	0	0	0	0	0	0	0	0	0	0	0	0	0	0	0	0	0	0	0	0	0	0	0	0	0	0	0	0	0	0	0	0	0	0	0	0	0	0	0	0	0	0	0	0	0	0	0	0	0	0	0	0	233	0	0	0	0	0	0	0	0	0	0	0	0	0	0	0	0	0	0	0	0	0	0
>OTU_2244	Arthropoda	Insecta	Diptera	Chironomidae	Paracricotopus		97.06	Published		CCTATCTTCCGGAATTGCCCATACTGGAGGTTCTGTAGATTTAGCTATTTTTTCTTTACATTTAGCCGGAATTTCTTCTATTTTAGGAGCTGTAAATTTTATTACTACTGTAATTAATATACGATCTAATGGAATTACTCTAGATCGAATACCTTTATTTGTTTGATCAGTTGTAATTACTGCCGTTCTTTTATTATTATCTTTA	6	0	0	0	0	0	0	0	0	0	0	0	0	0	0	0	0	0	0	0	0	0	0	0	0	0	0	0	0	0	0	0	0	0	0	0	0	0	0	0	0	0	0	3	0	0	0	0	0	0	0	0	0	0	0	0	0	0	0	0	0	0	0	0	0	0	0	0	0	0	0	0	0	0	0	0	0	0	0	0	0	0	12	0	0	0	0	0	0	0	0	0	463	2	0	0	0	0	0	0	0	0	0	0	0	0	0	0	0	0	0	0	0	0	0	0	0	0	0	0	0	0	0	0	0	0	0	0	0	0	0	0	0	0	0	0	0	0	0	0	0	0	0	0	0	0	0	0	0	0	0	0	87	0	0	0	290	0	0	0	0	0	0	0	0	0	87	1023	212	950	6	0	0	0	0	0	0	0	0	0	0	0	0	0	0	0	0	0	0	0	0	0	0	0	0	0	0	0	0	0	0	0	0	0	0	0	662	0	0	0	0	0	0	0	0	0	0	0	0	0	0	0	0	0	57	13	0	0	0	0	0	0	0	0	28	2	0	0	72	0	0	0	17	0	0	0	0	0	43	0	0	0	364	9	9	13
>OTU_9246	Arthropoda	Insecta	Diptera	Chironomidae	Parakiefferiella	bathophila	99	Published		TTATCCTCAGGAATTGCTCATGCAGGGGCATCAGTTGATTTAGCTATTTTCTCTTTACATTTAGCAGGTATTTCTTCTATTTTAGGAGCTGTAAATTTTATTACTACTGTAATTAATATACGATCTAATGGAATTACATTAGACCGAATGCCTTTATTTGTTTGATCGGTTGTAATCACTGCAATTCTTCTTTTATTATCATTG	0	0	0	0	0	0	0	0	0	0	0	0	0	0	0	0	0	0	0	0	0	0	0	0	0	0	0	0	0	0	0	0	0	0	0	214	0	0	0	0	0	0	0	0	0	0	0	0	0	0	0	0	0	0	0	0	0	0	0	0	0	0	0	0	0	0	0	0	0	0	0	0	0	0	0	0	0	0	0	0	0	0	0	0	0	0	0	0	0	0	0	0	0	0	0	0	0	0	0	0	0	0	0	0	0	0	0	0	0	0	0	0	0	0	0	0	0	0	0	0	0	0	0	0	0	0	0	0	0	0	0	0	0	0	0	0	0	0	0	0	0	0	0	0	0	0	0	0	0	0	0	0	0	0	0	0	0	0	0	0	0	0	0	0	0	0	0	0	0	0	0	0	0	0	0	0	0	0	0	0	0	0	0	0	0	0	0	0	0	0	0	0	0	0	0	0	0	0	0	0	0	0	0	0	0	0	0	0	0	0	0	0	0	0	0	0	0	0	0	0	0	0	0	0	0	0	0	0	0	0	0	0	0	0	0	0	0	0	0	0	0	0	0	0	0	0	0	0	0	0	0	0	0	0	0	0
>OTU_165	Arthropoda	Insecta	Diptera	Chironomidae	Parametriocnemus	stylatus	99.51	Published	4	TCTTTCTTCTGGAATTGCTCATGCTGGAGGATCTGTTGATTTAGCTATTTTTTCATTACATCTTGCTGGAATTTCTTCTATTTTAGGTGCAGTAAATTTTATTACAACTGTAATTAATATACGATCAAATGGTATTACTTTAGATCGAATACCTTTATTTGTTTGATCTGTAGTTATTACTGCAGTTCTTTTACTTCTATCTTTA	0	0	0	0	0	0	0	0	0	0	0	0	0	0	0	0	0	0	0	0	0	0	0	0	0	0	0	0	0	0	0	0	0	0	0	1146	0	0	610	2846	692	598	560	3952	1817	2329	8944	48103	21157	22387	0	787	0	0	0	0	1914	1304	267	582	91	0	0	0	2968	11	0	0	0	0	0	0	0	0	662	10	0	0	3336	181	231	18	706	0	0	123	0	0	3913	6879	1266	1115	832	25169	39898	30683	0	0	0	0	0	0	509	2	8	0	50	1541	1476	1448	35	44	23	4	0	0	0	0	0	0	0	0	0	0	22	0	0	0	66	2603	1239	771	0	0	0	0	0	0	0	0	0	0	43	0	0	0	0	0	0	0	0	0	49	0	0	0	493	0	0	0	0	0	0	0	0	0	0	0	0	0	13	0	0	0	13	0	0	0	0	0	0	0	0	0	0	0	0	0	0	0	0	0	0	0	0	0	0	0	0	0	0	0	0	0	0	0	15	129	0	0	0	0	0	0	0	0	23	0	0	0	76	25	0	0	0	0	0	0	0	0	0	0	0	0	0	0	0	0	0	0	0	0	0	0	0	0	0	0	0	0	0	0	4	0	0	0
>OTU_24	Arthropoda	Insecta	Diptera	Chironomidae	Parametriocnemus	stylatus	100	Private	3	ACTATCATCAGGAATTGCTCATGCAGGGGGCTCTGTAGATCTAGCTATTTTTTCTCTTCATTTAGCAGGTATTTCTTCAATTTTAGGGGCTGTAAATTTTATTACTACTGTAATTAATATACGATCTAATGGAATTACATTAGATCGAATGCCTTTATTTGTTTGATCTGTGGTAATTACAGCAGTACTTTTACTTTTATCTCTC	136	0	0	52	458	260	1185	0	0	0	4567	2851	827	983	3979	51815	35381	35033	305	0	1	518	1431	0	1026	35160	13625	10841	444	1895	149	446	0	0	0	0	0	0	1243	10	0	0	399	9	0	0	998	1323	165	175	0	0	0	0	0	0	31	1	0	0	158	24	0	0	0	0	0	0	0	0	0	0	0	0	503	142	0	0	1737	97	1	0	0	0	0	0	0	0	1005	109	9	0	973	45	0	199	0	0	0	0	0	508	8491	944	1408	1034	17259	58351	47532	44768	16989	9204	5325	4047	1023	0	164	226	811	0	1989	998	0	141	25334	8401	24343	22777	11709	6237	3010	2063	0	0	0	2114	0	0	6568	1655	0	0	24902	3639	798	837	0	0	0	2549	865	0	53023	2462	530	79	25073	3722	2495	1990	0	0	0	0	0	0	358	297	771	0	3082	975	0	0	1275	2224	1243	107	0	0	0	0	0	0	2574	10680	0	0	55	6006	0	0	428	17266	10501	8156	3964	0	0	1181	0	0	820	51321	16534	21991	1492	281	0	0	0	0	0	0	0	0	2228	31420	53244	47394	17428	78679	174478	183913	6228	10114	1726	1744	3256	3270	1631	6188	2280	578	16316	109016	322596	295753	26014	10352	3128	2066	6124	700	719	3045	786	491	18562	21402	7985	7582	49970	491	47	34
>OTU_218	Arthropoda	Insecta	Diptera	Chironomidae	Parametriocnemus	stylatus	100	Early-Release	3	ACTATCATCAGGAATTGCTCATGCAGGAGGTTCTGTAGATCTGGCTATTTTTTCTCTTCATTTAGCAGGTATTTCTTCAATTTTAGGGGCTGTAAATTTTATTACTACTGTAATTAATATACGATCTAACGGAATTACATTAGATCGAATACCTTTATTTGTGTGATCTGTTGTAATTACAGCAGTACTTTTACTTTTATCTCTC	0	0	0	0	0	0	0	0	0	0	0	0	0	0	0	0	0	0	0	0	0	0	0	0	0	0	0	0	0	0	0	0	0	0	0	0	0	0	0	11	0	0	9	0	0	0	0	7	0	0	333	0	0	0	0	0	0	0	0	0	57	3	0	0	0	18	0	0	0	0	0	0	0	0	0	0	0	0	0	0	0	0	0	0	0	0	0	0	1	0	0	0	4	0	0	0	0	0	0	0	0	0	0	0	0	0	22	3	0	0	0	0	0	0	0	0	0	0	0	0	129	0	0	0	5	0	0	0	0	0	0	0	0	0	0	0	0	0	7	0	0	0	0	0	0	0	0	0	0	0	0	0	598	0	0	0	0	0	0	0	0	0	0	1157	0	0	94	5	0	0	102	279	0	32	107	28629	14757	11435	387	0	0	899	0	0	0	14560	2001	1826	275	0	0	0	33	8475	3410	3731	0	0	0	577	0	0	244	12	0	0	251	16320	25818	19963	0	0	0	1073	0	0	355	6661	2764	2053	216	44	0	0	0	0	0	0	0	0	0	0	0	0	1	1	0	0	0	0	0	0	0	0	0	0	0	0	0	0	0	0	0	0	0	0
>OTU_23937	Arthropoda	Insecta	Diptera	Chironomidae	Paraphaenocladius	impensus	99.51	Private		TCTTTCTTCAGGAATTGCCCACGCTGGGGGATCTGTTGATTTAGCTATTTTTTCTTTACATCTTGCCGGTATTTCTTCAATTTTAGGAGCAGTAAATTTTATTACTACAGTAATTAATATACGTTCAAATGGAATTACTTTAGATCGAATGCCTTTATTTGTATGATCTGTTGTAATTACTGCAATTTTACTCCTTCTTTCTTTA	0	0	0	0	0	0	0	0	0	0	0	0	0	0	0	0	0	0	0	0	0	0	0	0	0	0	0	0	0	0	0	0	0	0	0	0	0	0	0	0	0	0	0	0	0	0	0	0	0	0	0	0	0	0	0	0	0	0	0	0	0	2	0	0	0	0	0	0	7	0	0	0	0	0	0	0	0	0	0	0	0	0	0	0	0	0	0	0	0	0	0	0	0	0	0	0	0	0	0	0	0	0	0	0	0	0	0	0	0	0	0	0	0	0	0	0	0	0	0	0	0	0	0	0	0	0	0	0	0	0	0	0	0	0	0	0	0	0	0	0	0	0	0	0	0	0	0	0	0	0	0	0	0	0	0	0	0	0	0	0	0	0	0	0	0	0	0	0	0	0	0	0	0	0	0	0	0	0	0	0	0	0	0	0	0	0	0	0	0	0	0	0	0	0	0	0	0	0	0	0	0	0	3	0	0	0	0	0	0	0	0	0	0	0	0	0	0	0	0	0	0	0	0	0	0	0	0	0	0	0	0	0	0	0	0	0	0	0	0	0	0	0	0	0	0	0	0	0	0	0	0	0	0	0	0	0
>OTU_16781	Arthropoda	Insecta	Diptera	Chironomidae	Paraphaenocladius	impensus	100	Private		ACTTTCATCTGGAATTGCTCATGCAGGGGGGTCCGTTGATTTAGCTATTTTTTCTTTACATTTAGCAGGTATTTCTTCAATTTTAGGAGCAGTAAATTTTATTACAACAGTAATTAATATGCGTTCAAATGGAATTACTTTAGATCGAATACCTTTATTTGTATGATCAGTTGTTATTACTGCAATTTTACTCTTACTTTCTTTA	0	0	0	0	0	0	0	0	0	0	0	0	0	0	0	0	0	0	0	0	0	0	0	0	0	0	0	0	0	0	0	0	0	0	0	0	0	0	0	0	0	0	33	0	0	0	0	0	0	0	0	0	0	0	0	0	0	0	0	0	0	0	0	0	0	0	0	0	0	0	0	0	0	0	0	0	0	0	0	0	0	0	0	0	0	0	0	0	0	0	0	0	0	0	0	0	0	0	0	0	0	0	0	0	0	0	0	1	0	0	0	0	0	0	0	0	0	0	0	0	0	0	0	0	0	0	0	0	0	0	0	0	0	0	0	0	0	0	0	0	0	0	0	0	0	0	0	0	0	0	0	0	0	0	0	0	0	0	0	0	0	0	0	0	0	0	0	0	0	0	0	0	0	0	0	0	0	0	0	0	0	0	0	0	0	0	0	0	0	0	0	0	0	0	0	0	0	0	0	0	0	0	0	0	0	0	0	0	0	0	0	0	0	0	0	0	0	0	0	0	0	0	0	0	0	0	0	0	0	0	0	0	0	0	0	0	0	0	0	0	0	0	0	0	0	0	0	0	0	0	0	0	0	0	0	0
>OTU_796	Arthropoda	Insecta	Diptera	Chironomidae	Paraphaenocladius		97.55	Private		TTTATCTTCTGGTATTGCTCATGCAGGAGGATCAGTTGATTTAGCTATTTTTTCTCTTCATTTAGCAGGTATTTCTTCTATTTTAGGAGCAGTTAATTTTATTACTACAGTAATTAATATACGTTCTAATGGTATTACTTTAGATCGAATACCTTTATTTGTTTGATCTGTTGTAATTACTGCTATTCTTTTATTACTCTCTTTA	0	0	0	7	0	0	0	0	0	0	0	0	0	0	0	4	0	0	0	0	0	0	0	0	0	0	0	0	0	0	0	0	0	0	0	0	0	0	313	0	0	0	0	0	0	0	0	1	0	0	0	0	0	0	0	0	0	0	0	0	0	0	0	0	0	0	0	0	0	0	0	0	0	0	0	0	0	0	0	0	0	0	0	0	0	0	0	0	0	0	0	0	0	0	0	0	0	0	0	0	0	0	0	0	0	0	0	0	0	0	0	0	0	0	0	0	0	0	0	0	0	0	0	0	0	0	0	0	0	0	0	0	0	0	0	0	0	0	0	0	0	0	0	0	0	0	0	0	0	0	0	0	0	0	0	0	0	0	0	0	0	0	0	0	0	0	0	8593	9489	3279	0	0	0	0	76	0	0	0	0	0	0	0	0	0	0	0	0	0	0	0	0	0	0	0	0	0	0	0	0	0	0	0	0	0	0	0	0	0	0	0	0	0	0	0	0	0	0	0	0	0	0	0	0	0	0	0	0	0	0	0	0	0	0	0	0	0	0	0	0	0	0	0	0	0	0	0	0	0	0	0	0	0	0	0	0	0
>OTU_1495	Arthropoda	Insecta	Diptera	Chironomidae	Paratanytarsus	austriacus	100	Private		TCTTTCATCAAGAATTGCCCACAGAGGAGCTTCCGTTGATCTCGCTATTTTTTCATTACATTTAGCAGGTATCTCTTCTATTTTAGGGTCTGTAAATTTTATTACAACTGCTATTAATATACGTTCAAATGGAATTACCCTTGATCGAATACCTCTTTTTGTTTGATCTGTAGTTATCACTACAATTCTTCTTCTTCTTTCTTTA	0	0	0	0	0	0	19	0	0	0	0	0	0	0	0	0	0	0	0	0	0	0	0	0	0	0	0	0	0	0	0	0	0	0	0	531	0	0	145	0	0	0	0	5	0	0	0	3	0	0	222	0	0	0	0	0	80	2	0	0	319	4	0	0	1185	3	0	0	595	859	0	607	0	0	1601	204	25	0	1866	25	55	0	227	0	0	57	0	0	62	45	2	0	236	14	0	0	0	0	0	0	0	0	0	0	0	0	0	0	0	0	0	0	0	0	0	0	0	0	0	0	0	0	0	0	0	0	0	0	0	0	0	0	0	0	0	0	0	0	0	0	0	0	0	0	0	0	0	0	0	0	0	0	0	0	0	0	0	0	0	0	0	0	0	0	0	0	0	0	0	0	0	0	0	0	0	0	0	0	0	0	0	0	0	0	0	0	0	0	0	0	0	0	0	0	0	0	0	0	0	0	0	0	0	0	0	0	0	0	0	0	0	0	0	0	0	0	0	0	0	0	0	0	0	0	0	0	0	0	0	0	0	0	0	0	0	0	0	0	0	0	0	0	0	0	0	0	0	0	0	0	0	0	0	0	0	0
>OTU_3087	Arthropoda	Insecta	Diptera	Chironomidae	Paratanytarsus	laccophilus	100	Published		TTTATCATCAAGTATTGCTCATAGAGGGGCTTCAGTAGATCTAGCTATTTTTTCTTTACATTTAGCAGGAATTTCATCAATTTTAGGATCTGTAAATTTTATTACTACAGCTATTAATATGCGGTCAAACGGGATTACTTTAGATCGTATACCTCTTTTTGTATGATCAGTAATTATTACTACTATTTTACTTCTTTTATCTTTA	0	0	0	0	0	0	0	0	0	0	0	0	0	0	0	0	0	0	0	0	0	0	0	0	0	0	0	0	0	0	0	0	0	0	0	0	0	0	0	0	0	0	0	0	0	0	0	0	0	0	0	0	0	0	0	0	0	0	0	0	0	0	0	0	0	0	0	0	0	0	0	0	0	0	0	0	0	0	0	0	0	0	0	0	0	0	0	0	0	0	0	0	0	0	0	0	0	0	0	0	0	0	0	0	0	0	0	0	0	0	0	0	0	0	0	0	0	0	0	0	0	0	0	0	0	0	0	0	0	0	0	0	0	0	0	0	0	0	0	0	0	0	0	0	0	0	0	0	0	0	0	0	0	0	0	0	0	0	0	0	0	0	0	0	0	0	0	0	0	0	0	0	0	0	0	0	0	0	0	0	0	0	0	0	0	0	0	0	0	0	0	0	0	0	0	0	0	0	0	0	0	0	0	0	0	0	0	0	0	0	2179	0	0	0	0	0	0	0	0	0	0	0	0	0	0	0	0	0	0	0	0	0	0	0	0	0	0	0	0	0	0	0	0	0	0	0	0	0	0	0	0	0	0	0	0	0
>OTU_4861	Arthropoda	Insecta	Diptera	Chironomidae	Paratanytarsus	lauterborni	99.51	Published		CTTATCTTCAAGAATTGCCCATAGTGGCGCATCTGTGGATTTAGCAATTTTTTCTTTACATTTAGCGGGAATTTCGTCAATTTTAGGCTCTGTAAATTTTATTACTACAGCCATTAATATACGATCAAATGGAATTACTTTAGACCGGATGCCCTTATTCGTATGATCAGTCGTGATTACCACAATTCTCTTACTTCTTTCTTTA	197	0	0	0	0	0	0	0	0	0	0	0	0	0	0	4	0	0	0	0	0	0	0	0	0	0	0	0	0	0	0	0	0	0	0	0	0	0	0	0	0	0	0	0	0	0	0	0	0	0	0	0	0	0	0	0	0	0	0	0	0	0	0	0	0	0	0	0	0	0	0	0	0	0	0	0	0	0	0	0	0	0	0	0	0	0	0	0	0	0	0	0	0	0	0	0	0	0	0	0	0	0	0	0	0	0	0	0	0	0	0	0	0	0	0	0	0	0	0	0	0	0	0	0	0	0	0	0	0	0	0	0	0	0	0	0	0	0	0	0	0	0	0	0	0	0	0	0	0	0	0	0	0	0	0	0	0	0	0	0	730	0	0	0	0	0	0	0	0	0	0	0	0	0	0	0	0	0	0	0	0	0	0	0	0	0	0	0	0	0	0	0	0	0	0	0	0	0	0	0	0	0	0	0	0	0	0	0	0	0	0	0	0	0	0	0	0	0	0	0	0	0	0	0	0	0	0	0	0	0	0	0	0	0	0	0	0	0	0	0	0	0	0	0	0	0	0	0	104	0	0	0	0	0	0	0
>OTU_8350	Arthropoda	Insecta	Diptera	Chironomidae	Paratanytarsus	tenellulus	99.5	Private		TTATCTTCAAGCATTGCCCACAGAGGAGCATCAGTAGATTTAGCTATTTTTTCACTTCATTTAGCAGGTATCTCATCAATCTTAGGATCTGTAAATTTTATTACTACAGCAATTAACATACGTTCAAATGGAATTACTTTAGATCGAATACCCTTATTTGTATGATCTGTTATTATCACAACAATTTTACTTTTACTTTCATTG	0	0	0	0	0	0	0	0	0	0	0	0	0	0	0	0	0	0	0	0	0	0	0	0	0	0	0	0	0	0	0	0	0	0	0	0	0	0	0	0	0	0	0	0	0	0	0	0	0	0	0	0	0	0	0	0	0	0	0	0	0	0	0	0	0	0	0	0	0	0	0	0	0	0	0	0	0	0	0	0	0	0	0	0	0	0	0	0	0	0	0	0	0	0	0	0	0	0	272	0	0	0	0	0	0	0	0	0	0	0	0	0	0	0	0	0	0	0	0	0	0	0	0	0	0	0	0	0	0	0	0	0	0	0	0	0	0	0	0	0	0	0	0	0	0	0	0	0	0	0	0	0	0	0	0	0	0	0	0	0	0	0	0	0	0	0	0	0	0	0	0	0	0	0	0	0	0	0	0	0	0	0	0	0	0	0	0	0	0	0	0	0	0	0	0	0	0	0	0	0	0	0	0	0	0	0	0	0	0	0	0	0	0	0	0	0	0	0	0	0	0	0	0	0	0	0	0	0	0	0	0	0	0	0	1	0	0	0	0	0	0	0	0	0	0	0	0	0	0	12	0	0	0	0	0	0
>OTU_8445	Arthropoda	Insecta	Diptera	Chironomidae	Paratanytarsus	tenuis	100	Published	2	ATTATCTTCAAGAATTGCCCACAGTGGAGCATCTGTTGATTTAGCTATTTTTTCTTTACATTTAGCTGGAATTTCCTCAATTTTAGGCTCTGTAAATTTTATTACTACTGCAATTAATATACGTTCAAATGGAATTACCTTAGATCGCATACCTTTATTTGTCTGATCAGTTGTAATTACTACAATTCTTCTTCTATTATCTTTA	0	0	0	0	0	0	0	0	0	0	0	0	0	0	0	0	0	0	0	0	0	0	0	0	0	0	0	0	0	0	0	0	0	0	0	0	0	0	0	0	0	0	0	0	0	0	0	0	0	0	0	0	0	0	0	0	0	0	0	0	0	0	0	0	263	2	0	0	6	0	0	0	0	0	0	0	0	0	0	0	0	0	0	0	0	0	0	0	0	0	0	0	0	0	0	0	0	0	0	0	0	0	0	0	0	0	0	0	0	0	0	0	0	0	0	0	0	0	0	0	0	0	0	0	0	0	0	0	0	0	0	0	0	0	0	0	0	0	0	0	0	0	0	0	0	0	0	0	0	0	0	0	0	0	0	0	0	0	0	0	0	0	0	0	0	0	0	0	0	0	0	0	0	0	0	0	0	0	0	0	0	0	0	0	0	0	0	0	0	0	0	0	0	0	0	0	0	0	0	0	0	0	0	0	0	0	0	0	0	0	0	0	0	0	0	0	0	0	0	0	0	0	0	0	0	0	0	0	0	0	0	0	0	0	0	0	0	0	0	0	0	0	0	0	0	0	0	0	0	0	0	0	0	0	0	0
>OTU_19908	Arthropoda	Insecta	Diptera	Chironomidae	Paratanytarsus		95.52	Published		TTTATCTTCAAGAATTGCCCACAGTGGGGCATCTGTTGATTTAGCTATTTTTTCTTTACATTTAGCCGGAATTTCTTCAATTTTAGGTTCTGTAAATTTTATTACTACTGCAATTAATATACGATCGAATGGAATTACTTTAGACCGTATACCTTTATTTGTTTGATCAGTTGTAATTACTACAATTCTTCTTCTATTATCTTTG	0	0	0	0	0	0	0	0	0	0	0	0	0	0	0	0	0	0	0	0	0	0	0	0	0	0	0	0	0	0	0	0	0	0	0	0	0	0	0	0	0	0	0	0	0	0	0	0	0	0	0	0	0	0	0	0	0	0	0	0	18	0	0	0	0	0	0	0	0	0	0	0	0	0	0	0	0	0	0	0	0	0	0	0	0	0	0	0	0	0	0	0	0	0	0	0	0	0	0	0	0	0	0	0	0	0	0	0	0	0	0	0	0	0	0	0	0	0	0	0	0	0	0	0	0	0	0	0	0	0	0	0	0	0	0	0	0	0	0	0	0	0	0	0	0	0	0	0	0	0	0	0	0	0	0	0	0	0	0	0	0	0	0	0	0	0	0	0	0	0	0	0	0	0	0	0	0	0	0	0	0	0	0	0	0	0	0	0	0	0	0	0	0	0	0	0	0	0	0	0	0	0	0	0	0	0	0	0	0	0	0	0	0	0	0	0	0	0	0	0	0	0	0	0	0	0	0	0	0	0	0	0	0	0	0	0	0	0	0	0	0	0	0	0	0	0	0	0	0	0	0	0	0	0	0	0
>OTU_259	Arthropoda	Insecta	Diptera	Chironomidae	Paratendipes	albimanus	100	Private		CCTATCTTCTAGTATTGCTCATAGAGGAGCTTCTGTTGATTTAGCTATTTTTTCCCTACATCTAGCAGGAGTATCTTCTATTTTAGGGTCAGTAAATTTTATTACTACTGTAATTAATATACGAACAAATGGAATTACTTTAGATCGAATACCTCTATTTGTTTGATCTGTTGTCATTACAACAGTTCTTTTACTTCTTTCTCTA	1748	1619	722	1903	650	551	0	0	0	0	105	59	29	23	911	85	21	0	1730	1811	4386	1071	167	1576	0	96	31	0	1408	73	273	0	1696	0	0	998	85	0	18443	378	0	109	3559	35	0	0	4964	60	0	0	1194	0	0	599	0	0	4014	4089	4741	4971	1027	97	0	0	16761	0	0	0	823	0	0	41	0	0	393	11	0	0	14238	90	0	0	648	0	0	1063	0	0	5397	147	0	0	9432	79	0	0	0	0	0	15	0	0	6902	0	0	0	2019	0	0	0	0	0	0	0	0	0	0	0	0	0	2179	427	0	0	7	0	0	0	0	0	0	0	0	0	0	0	0	0	109	0	0	0	0	0	0	0	0	0	0	0	0	0	6	11	0	0	2222	0	0	231	0	0	0	0	0	0	0	16	0	0	0	23	0	23	0	280	0	5	0	0	0	0	0	0	0	0	0	0	0	318	0	0	0	33	0	0	0	0	0	0	0	0	0	0	0	0	0	0	0	0	0	0	0	0	0	0	0	7	0	0	0	36	0	0	0	0	0	0	25	262	0	56	0	0	0	0	0	0	16336	0	0	0	79	709	0	12	0	0	0	0	0	0	0	0	0	0
>OTU_9309	Arthropoda	Insecta	Diptera	Chironomidae	Paratendipes		100	Published	1	TCTTTCTTCAAGTATCGCCCATAGAGGCGCCTCTGTAGATTTAGCCATCTTTTCTTTACATTTAGCAGGTATTTCATCAATTTTAGGTTCTGTAAATTTTATTACTACAATCATTAATATACGAACAAATGGGATTACTCTCGATCGAATACCCCTTTTTGTCTGATCAGTTTTAATTACAACAATCTTATTACTTCTATCCCTC	32	0	0	57	0	0	0	0	0	0	0	1	0	0	0	12	0	0	44	0	0	1	0	58	0	0	0	0	0	0	0	0	0	0	0	0	0	0	0	0	0	0	0	0	0	0	0	0	0	0	0	0	0	0	0	0	0	0	0	0	0	0	0	0	0	0	0	0	0	0	0	0	0	0	0	0	0	0	0	0	0	0	0	0	0	0	0	0	0	0	0	0	0	0	0	0	0	0	0	0	0	0	0	0	0	0	0	0	0	0	0	0	0	0	0	0	0	0	0	0	0	0	0	0	0	0	0	0	0	0	0	0	0	0	0	0	0	0	0	0	0	0	0	0	0	0	0	0	0	0	0	0	0	0	0	0	0	0	0	0	0	0	0	0	0	0	0	0	0	0	0	0	0	0	0	0	0	0	0	0	0	0	0	0	0	0	0	0	0	0	0	0	0	0	0	0	0	0	0	0	0	0	0	0	0	0	0	0	0	0	0	0	0	0	0	0	0	0	0	0	0	0	0	0	0	0	0	0	0	0	0	0	0	0	0	0	0	0	0	0	0	0	0	0	0	0	0	0	0	0	0	0	0	0	0	0
>OTU_11512	Arthropoda	Insecta	Diptera	Chironomidae	Paratrissocladius	excerptus	98.53	Private	3	CCTTTCTTCATGAATTGCTCATGCTGGAGGATCTTTTGATTTAGCTATTTTTTCCTTACATTTAGCAGGTATTTCTTCTATTTTAGGAGCAGTAAACTTTATTACCACAGTTATTAATATACGATCTAATGGGATTACTTTAGATCGAATACCACTATTTGTTTGATCCGTAGTAATTACAGCAATTTTACTTTTACTATCTCTT	0	0	0	0	0	0	0	0	0	0	0	0	0	0	0	0	0	0	0	0	0	0	0	0	0	0	0	0	0	0	0	0	0	0	0	0	0	0	0	0	0	0	0	0	0	0	0	0	0	0	5	0	0	0	0	0	0	0	0	0	0	0	0	0	0	0	0	0	0	0	0	0	0	0	0	0	0	0	0	0	0	0	0	0	0	0	0	0	0	0	0	0	0	0	0	0	0	0	0	0	0	0	0	0	0	0	0	0	0	0	0	0	0	0	0	0	0	2	0	2	64	8	1	0	1	0	0	0	3	0	0	0	0	0	0	0	0	1	26	0	0	0	0	0	0	0	0	0	0	0	0	0	0	0	0	0	0	0	0	0	0	1	0	0	0	0	0	9	10	9	0	0	0	0	0	0	0	0	0	0	0	6	0	0	253	196	115	49	228	56	1	4	12	11	2	29	0	0	230	0	0	0	251	61	0	0	20	15	1	7	354	0	8	0	0	0	4	713	91	83	64	98	23	123	0	0	0	0	0	0	0	0	0	0	0	0	0	0	0	0	0	0	0	0	0	0	0	0	0	0	0	0	0	0	0	0
>OTU_159	Arthropoda	Insecta	Diptera	Chironomidae	Paratrissocladius	excerptus	99.02	Private	3	TCTTTCTTCAGGAATTGCTCATGCCGGAGGATCTGTTGATTTAGCTATTTTTTCCTTACATTTAGCAGGTATTTCTTCTATTTTAGGAGCAGTAAACTTTATTACCACAGTTATTAATATACGGTCTAATGGGATTACTTTAGACCGAATACCGTTATTTGTTTGATCCGTAGTAATTACAGCAATTTTACTTTTACTATCTCTT	0	0	0	0	0	0	0	0	0	0	0	0	4	0	0	0	0	0	0	0	0	0	0	0	0	1	0	0	0	0	0	7	347	0	0	132	0	0	2	0	0	0	0	1	0	0	0	0	0	0	341	0	0	0	0	0	0	0	0	0	39	22	0	0	0	3	0	0	314	0	0	66	0	0	0	4	0	0	1	0	0	0	0	0	0	101	0	0	0	3	0	0	0	1	0	0	61	0	26	63	0	203	0	5	4	0	7	36	10	16	0	9	8	0	0	394	253	53	1150	427	6112	2514	161	200	78	0	0	0	1136	820	741	551	9	0	0	0	0	14	3432	1119	44	252	1750	981	225	439	0	0	65	0	0	0	111	10	3	0	0	0	0	1	0	7	0	0	0	0	187	93	7	5	0	22	21	0	0	13	0	0	0	0	0	1087	0	0	89	48458	4273	2200	2164	169	0	1	871	10	3	2	135	0	0	488	0	0	227	762	1	4	131	72	5	11	1850	4	3	415	0	0	59	0	0	0	0	3	0	0	0	2	0	0	0	0	0	0	0	0	18	0	1	1	115	19	0	0	2	0	0	0	0	0	0	1	0	0	25	1	0	0
>OTU_993	Arthropoda	Insecta	Diptera	Chironomidae	Paratrissocladius	excerptus	99.02	Early-Release	3	ACTATCATCAGGAATTGCTCATGCTGGAGGATCTGTTGATTTAGCTATTTTTTCCTTACATTTAGCAGGTATTTCTTCTATTTTAGGAGCAGTAAACTTTATTACCACAGTTATTAATATACGATCTAATGGGATTACTTTAGACCGAATACCCCTATTTGTTTGATCCGTAGTAATTACAGCAATTTTACTTTTACTATCTCTT	0	0	0	0	0	0	0	0	0	0	0	0	0	0	0	0	0	0	0	0	0	0	0	0	0	0	0	0	0	0	0	0	64	0	0	0	110	0	89	36	4	0	0	0	0	0	0	0	0	0	262	0	0	21	0	0	0	0	0	0	144	26	0	0	0	0	0	0	0	14	0	15	0	0	0	0	0	0	0	0	0	0	0	0	0	23	0	0	0	0	0	0	0	1	0	0	0	0	0	107	0	0	0	1	0	0	21	1	0	1	0	6	0	0	0	0	7	308	0	461	5277	1224	24	60	224	26	0	0	1514	54	20	32	0	0	0	0	0	19	2937	0	0	0	0	77	0	0	0	28	0	0	0	29	0	1	0	0	0	8	0	118	94	615	0	0	0	0	22	2356	1528	1192	0	10	0	0	0	11	0	0	1	0	0	408	0	0	814	27939	12768	6564	3175	9963	904	831	5726	1627	490	408	1476	0	3	0	0	0	207	13155	807	1596	4413	2932	1052	993	4	698	1627	0	0	0	855	48	6	4	1	146	15	10	0	0	0	0	11	0	0	3	0	0	9	5010	13808	13316	82	10	0	0	121	0	1	1	0	0	0	0	0	0	5	0	0	0
>OTU_1251	Arthropoda	Insecta	Diptera	Chironomidae	Paratrissocladius		96.08	Private	3	TCTTTCTTCAGGAATTGCCCATGCCGGGGGGTCTGTTGATTTAGCTATTTTTTCCTTACATTTAGCAGGTATTTCTTCTATTTTAGGAGCAGTAAACTTTATTACTACAGTTATTAATATACGGTCTAATGGGATTACTTTAGACCGAATACCCTTATTTGCTTGATCCGTAGTAATTACAGCAATTTTACTTTTACTATCTCTC	0	0	0	0	0	0	0	0	0	0	0	0	0	5	0	0	25	17	0	0	0	0	0	0	0	0	0	0	0	0	0	0	286	0	0	0	0	0	0	9	0	0	0	5	0	0	0	0	0	0	36	0	0	189	0	0	0	0	0	0	148	0	0	0	0	2	0	0	0	0	0	0	0	2520	0	0	0	0	16	0	0	0	273	0	0	0	0	0	0	2	0	0	0	47	0	0	0	0	0	377	0	0	0	10	0	0	179	356	463	459	28	3481	1857	1498	349	618	115	163	0	106	13644	642	235	0	2867	171	81	290	2357	6296	6069	4614	0	0	0	0	0	0	5199	0	0	0	676	464	948	0	0	0	0	0	353	0	2	61	0	0	0	47	0	249	0	0	0	0	0	0	0	0	0	79	0	32	0	0	0	0	0	0	0	0	0	0	0	0	0	207	0	0	440	291	0	0	0	60	0	0	0	0	0	0	0	0	0	0	0	0	14382	1055	98	0	0	0	0	0	0	0	0	0	0	0	0	0	0	0	0	0	0	0	0	0	0	56	0	0	23	0	0	0	116	0	0	0	0	0	0	0	0	0	0	3	0	0	5	0	0	0
>OTU_9337	Arthropoda	Insecta	Diptera	Chironomidae	Phaenopsectra	flavipes	99.51	Private	3	TTTATCTTCAAGAATTGCTCATAGTGGAGCTTCTGTAGATCTAGCTATTTTTTCACTTCATCTTGCAGGAGTTTCTTCAATTTTAGGATCAGTAAATTTTATTACTACTGTAATTAATATACGATCAAATGGTATTACTTTAGATCGAATACCTTTATTTGTTTGATCTATTGTAATTACTACAGTACTATTATTATTATCTTTA	0	0	0	0	0	0	0	0	0	0	0	0	0	0	0	0	0	0	0	0	0	0	0	0	0	0	0	0	0	0	0	0	0	0	0	0	0	0	0	0	0	0	0	0	0	0	0	0	0	0	0	0	0	0	0	0	0	0	0	0	0	0	0	0	0	0	0	0	0	0	0	0	0	0	0	0	0	0	0	0	0	0	0	0	0	0	0	0	0	0	0	0	0	0	0	0	0	0	0	0	0	0	0	0	0	0	0	0	0	0	0	0	0	0	0	0	0	0	0	0	0	0	0	0	0	0	0	0	0	0	0	0	0	0	0	0	0	0	0	0	0	0	0	0	0	0	0	0	0	0	0	0	0	0	0	0	0	0	0	0	0	0	0	0	0	0	166	0	0	0	0	0	0	0	0	0	0	0	0	0	0	0	0	0	0	0	0	0	0	0	0	0	0	0	0	0	0	0	0	0	0	0	20	0	0	0	0	10	0	0	0	0	0	0	0	0	0	0	0	0	0	0	0	0	0	0	0	0	0	0	0	0	0	0	0	0	0	0	0	0	0	0	0	0	0	0	0	0	0	0	0	0	0	0	0	0
>OTU_3040	Arthropoda	Insecta	Diptera	Chironomidae	Phaenopsectra	flavipes	100	Published		CCTATCTTCTAGTATTGCTCATAGTGGAGCCTCTGTAGATTTAGCTATTTTTTCTTTACATTTAGCTGGAGTTTCTTCAATTTTAGGATCAGTAAATTTTATTACTACAGTTATTAATATACGATCTAATGGTATTACATTAGATCGAATGCCTCTTTTTGTTTGATCAATTGTAATTACAACCGTTCTTTTACTTTTATCTTTA	134	0	0	0	0	0	0	0	0	0	0	37	0	0	0	15	0	0	0	0	0	0	0	145	0	0	0	0	26	0	0	0	452	0	0	227	0	0	0	0	0	0	1	0	0	0	0	0	0	0	0	0	0	0	0	0	0	0	0	0	0	0	0	0	0	0	0	0	417	0	0	937	0	0	0	0	0	0	207	0	0	0	0	0	0	0	0	0	0	1	0	0	26	0	0	0	0	0	0	0	0	0	0	0	0	0	0	0	0	0	0	0	0	0	0	0	0	0	0	0	0	0	0	0	0	0	0	0	0	0	0	0	0	0	0	0	0	0	0	0	0	0	0	0	0	0	0	0	0	0	0	0	0	0	0	0	0	0	0	0	0	0	0	0	0	0	0	0	0	0	0	0	0	0	0	0	0	0	0	0	0	0	0	0	0	0	0	0	0	0	0	0	0	0	0	0	0	0	0	0	0	0	0	0	0	0	0	0	0	0	0	0	0	0	0	0	0	0	0	0	0	0	0	0	0	0	0	0	0	0	0	0	0	0	0	0	0	0	22	0	0	0	0	0	0	0	0	0	0	0	0	0	0	0	0	0
>OTU_10703	Arthropoda	Insecta	Diptera	Chironomidae	Phaenopsectra	punctipes	100	Early-Release		ACTATCTTCTAGAATCGCTCATAGAGGGGCTTCTGTTGATTTAGCTATTTTTTCTTTACATTTAGCGGGGATCTCTTCAATTTTAGGATCAGTAAACTTTATTACAACTGTAATTAACATACGATCAAATGGAATCACTCTAGACCGAATACCATTATTTGTTTGATCTATTGTTATTACGACAGTTCTTCTTCTTTTATCTTTA	0	0	0	0	0	0	0	0	0	0	0	0	0	0	0	0	0	0	0	0	0	0	0	0	0	0	0	0	0	0	0	0	0	0	0	0	0	0	0	0	0	0	0	0	0	0	0	0	0	0	0	0	0	0	0	0	0	0	0	0	0	0	0	0	0	0	0	0	0	0	0	0	0	0	0	0	0	0	0	0	0	0	0	0	0	0	0	0	0	0	0	0	0	0	0	0	0	0	0	0	0	0	0	0	0	0	0	0	0	0	0	0	0	0	0	0	0	0	0	0	0	0	0	0	0	0	0	0	0	0	0	0	0	0	0	0	0	0	0	0	0	0	0	0	0	0	0	0	0	0	0	0	0	0	0	0	0	0	0	0	0	0	0	0	0	0	0	0	0	0	0	0	0	0	0	0	0	0	0	0	0	0	0	0	0	0	0	0	0	0	0	0	0	0	0	0	0	0	0	0	0	0	0	0	0	0	0	0	0	0	0	0	0	0	0	0	0	0	0	0	0	0	0	0	0	0	0	0	0	0	0	137	0	0	0	0	0	0	0	0	0	0	0	0	0	0	0	0	0	0	0	0	0	0	0	0
>OTU_219	Arthropoda	Insecta	Diptera	Chironomidae	Phaenopsectra		100	Private	1 2	ACTTTCTTCTAATATTGCTCATAGAGGTGCTTCAGTAGATTTAGCAATTTTTTCTTTACATTTAGCTGGAGTATCTTCTATTTTAGGTTCAGTAAATTTTATTACAACTGTAATTAATATACGATCAAATGGAATTACTTTAGATCGAATACCTTTATTTGTTTGATCTATTGTTATTACAACAGTTTTATTACTTTTATCATTA	0	0	0	0	0	0	9	0	0	0	0	0	0	0	0	0	0	0	0	0	0	0	0	0	0	0	0	0	0	0	0	0	1944	0	72	1570	0	0	14811	8267	2462	3005	180	60	0	0	6583	53	1	0	3113	2503	0	399	0	0	31414	13562	3127	5398	3601	3357	2583	2192	22969	92	0	0	1181	0	313	3026	1630	0	4076	733	502	498	7340	280	20	16	909	1050	166	1682	0	0	2014	512	190	69	4689	140	153	72	0	0	0	0	0	0	0	0	0	0	0	0	0	0	0	0	0	0	0	0	0	0	0	0	0	0	0	0	0	0	0	0	0	0	0	0	0	0	0	0	0	0	0	0	0	0	0	0	0	0	0	0	0	0	0	0	0	0	0	0	0	0	0	0	0	0	0	0	0	0	0	71	0	0	28	1629	1647	2423	130	757	640	1152	0	0	0	0	0	0	0	0	0	0	0	0	0	0	0	121	14	104	0	0	0	0	0	0	0	27	0	0	0	21	0	151	0	0	0	0	0	0	0	5	0	0	0	70	0	0	0	0	0	0	0	0	0	0	0	0	1	0	0	0	0	0	0	0	0	0	0	0	0	0	0	0	0	0	0	0	0	0
>OTU_242	Arthropoda	Insecta	Diptera	Chironomidae	Polypedilum	albicorne	100	Private	2	TCTATCTTCTAGTATTGCTCATAGAGGAGCTTCCGTTGATCTAGCAATTTTTTCACTACATTTAGCAGGAGTTTCTTCTATTTTAGGTTCGGTAAATTTTATTACAACTGTAATTAATATACGTTCTAATGGTATTACACTTGATCGAATACCCTTATTTGTATGATCAATTGTAATTACAACTGTTCTATTATTACTTTCTTTA	0	0	0	0	0	0	0	0	0	0	0	0	0	0	0	0	0	0	0	0	0	0	0	0	0	0	0	0	0	0	0	0	422	0	0	488	0	0	1142	5542	3619	2787	257	2	0	0	0	6	0	0	196	0	0	122	0	0	1243	264	24	146	1032	15	0	0	872	15	0	0	0	0	0	0	0	0	491	4	0	0	1815	13	0	0	300	0	0	148	0	0	861	0	0	0	92	70	18	104	0	0	0	0	0	0	1398	776	161	133	1278	2	1	0	1042	29	3	26	1682	606	0	0	0	0	2094	0	0	0	716	2058	46	111	3491	3991	3297	2018	0	0	0	0	0	0	982	0	0	122	2254	457	0	262	5417	0	355	0	0	0	360	0	0	0	4	13	0	0	0	217	0	0	0	0	4925	648	0	1163	956	8325	10867	9278	1702	8880	15445	18090	0	0	0	0	0	0	1241	1594	0	0	1139	95	0	0	3454	28	0	0	0	0	0	0	0	0	60	50	0	0	6971	939	821	392	0	0	0	0	0	0	4167	71	0	0	2926	158	19	4	0	0	0	0	0	0	0	0	0	0	0	0	0	0	0	0	0	0	0	0	0	0	0	0	0	84	0	8	312	0	0	0
>OTU_1812	Arthropoda	Insecta	Diptera	Chironomidae	Polypedilum	convictum	99.51	Private	3	TCTATCTTCAAGAATTGCCCATAGAGGGGCTTCAGTAGATTTAGCTATTTTCTCTCTTCATTTAGCAGGAGTTTCTTCTATTTTAGGATCTGTAAATTTTATTACAACAGTAATTAATATGCGTTCTAGAGGGATTACTTTAGACCGAATACCTTTATTTGTTTGATCTATTGTCATTACTACTGTTTTACTACTTTTATCTTTA	0	0	0	0	0	0	1	0	0	0	26	108	101	72	20	645	840	1060	0	0	0	2	0	0	87	105	119	130	50	150	58	150	9	0	0	0	0	0	0	0	0	0	0	0	0	0	5	0	0	0	0	0	0	0	0	0	0	0	0	0	0	0	0	0	9	5	1	0	0	0	0	0	0	0	0	0	0	0	0	0	0	0	0	0	0	0	0	0	0	0	0	0	0	0	0	0	0	0	0	0	1	0	58	0	0	0	26	0	1	0	78	26	18	30	0	0	0	1	48	0	15	0	2	0	85	0	198	0	25	33	7	2	0	0	1	0	0	0	8	0	0	1	1080	53	23	139	0	0	1	1	0	22	26	0	0	2	57	12	9	34	46	0	6	0	0	0	0	6	0	0	27	0	0	4	1	0	5	0	0	0	0	0	0	0	0	0	0	0	6	65	0	0	193	1	1	0	0	0	0	0	0	0	60	7	0	1	142	11	0	0	9	0	0	8	0	0	192	5	0	0	40	1	0	0	0	0	0	0	0	0	0	0	0	0	3	0	0	0	0	0	0	0	0	0	0	0	0	0	0	0	0	0	0	0	0	0
>OTU_956	Arthropoda	Insecta	Diptera	Chironomidae	Polypedilum	convictum	100	Private		TCTATCCTCAAGAATTGCTCATAGAGGGGCTTCAGTAGATTTAGCTATCTTCTCTCTCCATTTAGCAGGAGTTTCATCCATTTTAGGTTCTGTAAACTTTATTACAACAGTAATTAATATACGTTCTAGAGGTATTACTTTAGACCGTATACCTTTATTTGTTTGATCTATCGTCATTACTACTGTTTTACTACTTTTATCTTTA	0	0	0	0	0	0	0	0	0	0	0	0	0	0	0	0	0	0	0	0	0	0	0	0	0	0	0	0	12	0	0	0	10	0	0	12	0	0	462	390	175	110	1029	0	0	0	1713	63	1	2	3	0	0	46	0	0	207	125	67	150	124	12	0	24	1481	23	4	0	1	10	124	0	0	0	81	1	0	0	419	3	3	0	2	0	0	4	0	248	1278	9	10	3	1566	352	147	277	0	50	208	0	0	6	368	19	56	96	610	16	27	27	1266	76	119	61	0	0	0	0	0	6	90	40	75	161	403	0	0	11	568	19	11	4	0	0	0	0	0	0	54	0	0	0	267	102	89	38	0	0	0	0	0	0	475	42	0	1	1183	329	505	694	0	0	0	0	0	0	0	0	0	0	0	0	0	0	22	0	0	0	0	0	0	0	0	0	0	0	0	0	0	0	0	0	0	0	0	0	0	0	0	0	0	0	0	0	0	0	0	0	0	0	0	0	0	0	0	0	0	0	0	0	0	0	0	0	0	2	0	0	0	0	0	0	0	0	0	0	0	0	0	0	0	0	0	0	0	0	0	0	11	0	0	0	11	0	0	0
>OTU_1147	Arthropoda	Insecta	Diptera	Chironomidae	Polypedilum	cultellatum	99.51	Private	2	TCTTTCTGCTAGCATTGCTCATAGTGGGGCATCAGTTGATTTAGCAATTTTTTCTTTACATTTAGCAGGAGTCTCCTCAATTTTAGGATCAGTAAATTTTATTACAACTGTAATTAATATACGATCTAATGGAATTACCCTAGACCGTATGCCATTATTTGTGTGGTCTATTGTAATTACAACAGTACTACTTCTTCTTTCGTTA	0	0	0	0	0	0	0	0	0	0	0	0	0	0	0	0	0	0	0	0	0	0	0	0	0	0	0	0	0	0	0	0	0	0	0	143	0	0	3966	0	0	0	1289	0	0	0	0	0	0	0	0	0	0	0	0	0	779	23	254	133	0	0	0	0	0	0	0	0	0	0	0	0	0	0	1901	0	0	0	3	0	0	0	0	0	0	0	0	0	0	0	0	0	0	0	0	0	0	0	0	0	0	0	0	0	1	0	0	0	0	0	0	0	0	0	0	0	0	0	0	0	0	0	0	0	53	0	0	0	2750	19	28	0	0	0	0	0	0	0	0	0	0	0	0	0	0	0	0	0	0	0	0	0	1749	0	0	0	0	0	0	0	0	0	0	0	0	0	0	0	0	0	0	0	0	0	0	0	0	0	0	0	0	0	0	0	0	0	0	0	0	0	0	0	0	0	0	0	0	0	0	0	0	0	0	0	0	0	0	0	0	0	0	0	0	0	0	0	0	0	0	0	0	0	0	0	0	0	0	0	0	0	0	0	0	0	0	0	0	0	0	0	0	0	0	0	0	0	0	0	0	0	0	0	0	0	0	0
>OTU_7901	Arthropoda	Insecta	Diptera	Chironomidae	Polypedilum	nubeculosum	100	Private	3	TCTTTCTGCCAGTATCGCTCATAGAGGGGCATCAGTAGATTTAGCTATTTTCTCCCTTCACTTAGCAGGAGTCTCTTCTATCCTAGGATCAGTTAATTTTATTACTACTGTTATTAATATACGATCTAGAGGAATTACTTTAGACCGCATACCTTTATTTGTATGGTCTATTGTTATTACTACAGTATTATTACTACTTTCACTA	204	0	0	4	0	0	0	0	0	0	0	0	0	0	0	0	0	0	0	0	0	93	0	0	0	0	0	0	0	0	0	0	0	0	0	0	0	0	0	0	0	0	0	0	0	0	0	0	0	0	0	0	0	0	0	0	0	0	0	0	0	0	0	0	0	0	0	0	0	0	0	0	0	0	0	0	0	0	0	0	0	0	0	0	0	0	0	0	0	0	0	0	0	0	0	0	0	0	0	0	0	0	0	0	0	0	0	0	0	0	0	0	0	0	0	0	0	0	0	0	0	0	0	0	0	0	0	0	0	0	0	0	0	0	0	0	0	0	0	0	0	0	0	0	0	0	0	0	0	0	0	0	0	0	0	0	0	0	0	0	0	0	0	0	0	0	0	0	0	0	0	0	0	0	0	0	0	0	0	0	0	0	0	0	0	0	0	0	0	0	0	0	0	0	0	0	0	0	0	0	0	0	0	0	0	0	0	0	0	0	0	0	0	0	0	0	0	0	0	0	0	0	0	0	0	0	0	0	0	0	0	0	0	0	0	0	0	0	0	0	0	0	0	0	0	0	0	0	0	0	0	0	0	0	0	0
>OTU_1012	Arthropoda	Insecta	Diptera	Chironomidae	Polypedilum	pedestre	99.51	Published		TCTTTCTTCAAGAATTGCTCATAGTGGAGCATCTGTTGATTTAGCTATTTTTTCTCTTCATCTTGCCGGAGTATCCTCAATTTTAGGATCTGTAAATTTTATCACAACTGTAATTAATATACGTTCTAATGGGATTACCCTTGATCGAATACCTTTATTTGTTTGATCAATTGTTATTACAACAGTTCTTTTATTATTATCCTTA	0	0	0	0	0	0	0	0	0	0	0	0	0	0	0	0	0	0	0	0	0	0	0	0	0	0	0	0	0	0	0	0	0	0	0	0	0	0	212	0	0	0	17	0	4	0	61	0	0	0	0	0	0	101	0	0	0	2	0	0	0	0	0	0	0	0	0	0	699	0	32	0	0	0	25	0	0	0	471	0	0	0	0	0	0	0	0	0	26	6	0	0	0	0	0	0	0	0	0	421	0	0	0	3	0	0	242	1	1	0	0	0	0	0	331	0	0	0	0	0	59	0	0	0	0	0	0	0	0	0	0	0	0	634	0	0	0	0	0	0	0	0	0	0	0	0	0	0	0	0	0	0	0	0	0	0	0	0	0	0	0	0	0	0	0	8810	211	0	0	0	372	0	0	0	19	27	0	0	0	0	0	0	0	0	0	0	0	0	136	514	0	0	114	17	0	0	0	0	0	0	0	0	6	0	0	0	789	0	0	0	0	0	0	0	0	0	18	6	0	0	0	39	0	36	0	25	0	0	27	0	0	44	0	0	177	0	0	0	199	0	0	0	69	0	0	130	0	0	0	3	0	0	0	0	0	0
>OTU_1814	Arthropoda	Insecta	Diptera	Chironomidae	Polypedilum	pullum	100	Published		CCTTTCTGCTAGTATTGCCCATAGAGGAGCTTCTGTCGACCTCGCAATTTTTTCTCTACATTTAGCAGGGGTTTCCTCAATTTTAGGGTCAGTTAATTTTATTACCACTGTAATTAACATACGCTCAAAAGGAATCACCTTAGACCGTATACCTCTATTTGTCTGATCTATTGTAATTACAACAGTATTACTACTACTCTCTTTA	0	0	0	0	0	0	0	0	0	0	0	0	0	13	0	14	0	0	130	0	0	171	4213	0	0	0	0	0	0	0	0	0	0	0	0	0	0	0	0	0	0	0	0	0	0	0	0	0	0	0	0	0	0	0	0	0	0	0	0	0	0	0	0	0	0	0	0	0	0	0	0	0	0	0	0	0	0	0	0	0	0	0	0	0	0	0	0	0	0	0	0	0	0	0	0	0	0	0	663	0	0	0	0	0	0	0	0	1	0	0	0	3	0	0	0	0	0	0	0	0	0	0	0	0	0	0	0	0	0	0	0	0	0	0	0	0	0	0	646	0	0	0	0	0	0	0	0	0	0	0	0	0	0	7	0	0	0	4	0	0	0	0	0	0	0	0	0	0	0	0	0	0	0	0	0	0	0	0	0	0	0	0	0	0	0	0	0	0	0	0	0	0	0	0	0	0	0	0	0	0	0	0	0	0	0	0	0	0	0	0	0	0	0	0	0	0	0	0	0	0	0	0	0	0	0	0	0	0	0	0	0	0	0	0	0	5	0	0	0	0	0	0	0	0	0	0	0	0	0	3	0	0	0	0	0	0
>OTU_1006	Arthropoda	Insecta	Diptera	Chironomidae	Polypedilum	scalaenum	100	Published	2 4	TCTTTCAGCTAGTATTGCTCATAGAGGGGCCTCAGTTGATTTAGCTATTTTTTCTTTACATTTAGCTGGAGTTTCCTCAATTTTAGGCTCAGTAAATTTTATTACAACTGTAATTAATATACGATCAAAAGGAATTACTTTAGATCGAATACCTTTATTTGTATGATCTATTGTAATTACAACAGTTTTATTACTTTTATCTTTA	148	838	0	0	0	0	11036	0	0	0	0	0	0	0	0	1	0	0	0	0	0	8	0	0	0	0	0	0	0	245	749	100	0	0	0	0	0	0	0	0	0	0	0	0	0	0	0	0	0	0	0	0	0	0	0	0	0	0	0	0	0	0	0	0	0	0	0	0	0	0	0	0	0	0	0	0	0	0	0	0	0	0	0	0	0	0	0	0	0	0	0	0	0	0	0	0	0	0	0	0	0	0	0	0	0	0	0	0	0	0	0	0	0	0	0	0	0	0	0	0	73	42	0	0	0	0	0	0	0	0	0	0	0	0	0	0	0	0	0	0	0	0	0	0	0	0	0	0	0	0	0	0	0	0	0	0	0	0	0	0	0	0	0	0	0	0	0	0	0	0	0	0	0	0	0	0	0	0	0	0	0	0	0	0	0	0	0	0	0	0	0	0	0	0	0	0	0	0	0	0	0	0	0	0	0	0	0	0	0	0	0	0	0	0	0	0	0	13	115	0	0	0	0	0	18	57	0	0	45	0	0	38	0	0	0	0	15	22	1316	0	0	0	59	0	0	15	0	0	40	15	0	1	216	22	14	2
>OTU_11682	Arthropoda	Insecta	Diptera	Chironomidae	Polypedilum	uncinatum	100	Published	2	TCTTTCAGCTAGTATTGCTCATAGAGGAGCTTCTGTTGATTTAGCTATTTTTTCTCTTCATCTTGCGGGAGTATCCTCTATTCTAGGATCCGTTAATTTTATTACAACAGTAATTAATATACGTTCAAAAGGAATTACTCTAGACCGAATACCTTTATTTGTGTGATCTATTGTAATTACAACAGTTCTTTTACTTTTATCTTTA	0	0	0	0	0	0	2	0	0	0	0	0	0	0	0	0	0	0	0	0	0	110	0	0	0	0	0	0	0	0	0	0	0	0	0	0	0	0	0	0	0	0	0	0	0	0	0	0	0	0	0	0	0	0	0	0	0	0	0	0	0	0	0	0	0	0	0	0	0	0	0	0	0	0	0	0	0	0	0	0	0	0	0	0	0	0	0	0	0	0	0	0	0	0	0	0	0	0	0	0	0	0	0	0	0	0	0	0	0	0	0	0	0	0	0	0	0	0	0	0	0	0	0	0	0	0	0	0	0	0	0	0	0	0	0	0	0	0	0	0	0	0	0	0	0	0	0	0	0	0	0	0	0	0	0	0	0	0	0	0	0	0	0	0	0	0	0	0	0	0	0	0	0	0	0	0	0	0	0	0	0	0	0	0	0	0	0	0	0	0	0	0	0	0	0	0	0	0	0	0	0	0	0	0	0	0	0	0	0	0	0	0	0	0	0	0	0	0	0	0	0	0	0	0	0	0	0	0	0	0	0	0	0	0	0	0	0	0	0	0	0	0	0	0	0	0	0	0	0	0	0	0	0	0	0	0
>OTU_25264	Arthropoda	Insecta	Diptera	Chironomidae	Polypedilum		95.1	Published		CCTATCAGCAAGTATTGCCCATAGTGGGGCTTCTGTTGATTTAGCTATTTTTTCATTACATTTAGCTGGAGTTTCTTCTATTTTAGGATCAGTAAATTTTATTACAACAGTAATTAATATACGAGCCAAAGGAATTACCTTAGACCGAATACCTTTATTTGTTTGATCGATTGTAATTACAACTGTTCTTTTACTTTTGTCTTTA	0	0	0	0	0	0	0	0	0	0	0	0	0	0	0	0	0	0	4	0	0	0	0	0	5	0	0	0	0	0	0	0	0	0	0	0	0	0	0	0	0	0	0	0	0	0	0	0	0	0	0	0	0	0	0	0	0	0	0	0	0	0	0	0	0	0	0	0	0	0	0	0	0	0	0	0	0	0	0	0	0	0	0	0	0	0	0	0	0	0	0	0	0	0	0	0	0	0	0	0	0	0	0	0	0	0	0	0	0	0	0	0	0	0	0	0	0	0	0	0	0	0	0	0	0	0	0	0	0	0	0	0	0	0	0	0	0	0	0	0	0	0	0	0	0	0	0	0	0	0	0	0	0	0	0	0	0	0	0	0	0	0	0	0	0	0	0	0	0	0	0	0	0	0	0	0	0	0	0	0	0	0	0	0	0	0	0	0	0	0	0	0	0	0	0	0	0	0	0	0	0	0	0	0	0	0	0	0	0	0	0	0	0	0	0	0	0	0	0	0	0	0	0	0	0	0	0	0	0	0	0	0	0	0	0	0	0	0	0	0	0	0	0	0	0	0	0	0	0	0	0	0	0	0	0	0
>OTU_1896	Arthropoda	Insecta	Diptera	Chironomidae	Potthastia	gaedii	100	Published		TTTATCTTCTGGAATTGCCCACGCCGGAGCCTCTGTTGATTTAGCTATTTTTTCTTTACATTTAGCCGGAATTTCTTCTATTTTAGGGGCAGTAAATTTTATCACAACAGTAATTAATATACGTTCTTCTGGAATTACATTAGACCGAATACCTTTATTTGTTTGATCAGTTGTAATCACGGCTATTTTACTTTTATTGTCTTTA	0	0	0	0	0	0	0	0	0	0	0	0	0	0	0	0	0	0	0	0	0	0	0	0	0	0	0	0	0	0	0	0	479	0	0	0	0	0	459	0	0	0	0	0	0	0	0	0	0	0	0	0	0	0	0	0	0	0	0	0	0	0	0	0	3287	0	0	0	0	0	0	0	0	0	0	0	0	0	0	0	0	0	0	0	0	114	0	0	0	0	0	0	1271	0	0	0	0	0	0	0	0	0	0	0	0	0	0	0	0	0	0	0	0	0	0	0	0	0	0	0	0	0	0	0	0	0	0	0	1	0	0	0	0	0	0	0	0	0	0	0	0	0	0	0	0	0	0	0	0	0	0	0	0	0	0	0	0	0	0	0	0	0	0	0	0	0	0	0	0	0	0	0	0	0	0	0	0	0	0	0	0	0	0	0	0	0	0	0	0	0	0	0	0	0	0	0	0	0	0	0	0	0	0	0	0	0	0	0	0	0	0	0	0	0	0	0	0	0	0	0	0	0	0	0	0	0	0	0	0	0	0	0	0	0	0	0	0	0	0	0	0	0	0	0	0	0	0	0	0	0	0	0	0	0	0	0
>OTU_6763	Arthropoda	Insecta	Diptera	Chironomidae	Potthastia	longimanus	99.51	Published		TTTATCTTCTAATATTGCTCATGCAGGGGCATCAGTAGATTTAGCTATTTTTTCTTTGCATTTAGCTGGAATTTCTTCAATTTTAGGGGCAGTAAATTTTATTACAACAGTAATTAATATACGTTCAGCTGGAATTACATTAGATCGAATACCCTTATTTGTTTGATCAGTAGTTATTACAGCTATTTTACTACTTTTATCTTTA	0	0	0	0	0	0	0	0	0	0	0	0	0	0	0	0	0	0	0	0	0	0	0	0	0	0	0	0	0	0	0	0	0	0	0	0	0	0	0	2	0	0	0	0	0	0	13	14	0	0	0	0	0	0	0	0	0	1	0	0	0	0	0	0	349	1	0	0	0	0	0	0	0	0	0	7	8	0	39	7	0	0	0	0	0	0	0	0	3	1	0	0	10	0	0	0	0	0	0	0	0	0	0	0	0	0	0	0	0	0	0	0	0	0	0	0	0	0	0	0	0	0	0	0	2	0	0	0	0	0	0	0	0	0	0	0	0	0	0	0	0	0	38	0	0	0	0	0	0	0	0	0	2	1	0	0	0	0	0	0	0	0	0	0	0	0	0	0	0	0	0	0	0	0	0	0	0	0	0	0	0	0	0	0	0	0	0	0	0	0	0	0	0	0	0	0	0	0	0	0	0	0	0	0	0	0	0	0	0	0	0	0	0	0	0	0	0	0	0	0	0	0	0	0	0	0	0	0	0	0	0	0	0	0	0	0	0	0	0	0	0	0	0	0	0	0	0	0	0	0	0	0	0	0	0	0
>OTU_7728	Arthropoda	Insecta	Diptera	Chironomidae	Procladius	crassinervis	99.51	Private		TTTAGCTTCTGGTATTGCTCATGCTGGAGCTTCTGTTGATTTAGCAATTTTTTCTCTTCATTTAGCGGGAGTTTCTTCTATTTTAGGTGCAGTAAATTTTATTACAACAGTAATTAATATACGGTCTAATGGAATTACTCTAGATCGAATACCATTATTTGTGTGATCTGTGGTAATTACAGCAGTTTTATTATTATTATCTTTA	0	0	0	0	0	0	0	0	0	0	0	0	0	0	0	0	0	0	0	0	0	0	0	0	0	0	0	0	0	0	0	0	0	0	0	0	0	0	0	0	0	0	0	0	0	0	0	0	0	0	0	0	0	0	0	0	0	0	0	0	0	0	0	0	0	0	0	0	0	0	0	0	0	0	0	0	0	0	0	0	0	0	0	0	0	0	0	0	0	0	0	0	0	0	0	0	0	0	0	0	0	0	0	0	0	0	0	0	0	0	0	0	0	0	0	0	0	0	0	0	0	0	0	0	0	0	0	0	0	0	0	0	0	0	0	0	0	0	0	0	0	0	0	0	0	0	307	0	0	0	0	0	0	0	0	0	0	0	0	0	0	0	0	0	0	0	0	0	0	0	0	0	0	0	0	0	0	0	0	0	0	0	0	0	0	0	0	0	0	0	0	0	0	0	0	0	0	0	0	0	0	0	0	0	0	0	0	0	0	0	0	0	0	0	0	0	0	0	0	0	0	0	0	0	0	0	0	0	0	0	0	0	0	0	0	0	0	0	0	0	0	0	0	0	0	0	0	0	0	0	0	0	0	0	0	0
>OTU_5070	Arthropoda	Insecta	Diptera	Chironomidae	Procladius	culiciformis	100	Published	2	TTTAGCATCTGGAATTGCACATGCTGGAGCTTCCGTTGATTTAGCAATTTTTTCTCTTCATTTAGCTGGGGTATCCTCTATTTTAGGTGCAGTAAATTTTATTACCACAGTTATTAATATACGGTCTAATGGAATTACCCTAGACCGAATACCATTATTCGTTTGATCAGTTGTAATTACAGCTGTTTTATTATTATTATCATTA	0	0	0	21	0	0	0	0	0	0	0	0	0	0	0	2	0	0	0	0	0	0	0	0	0	0	0	0	0	23	0	0	0	0	0	154	0	0	0	0	0	0	0	0	0	0	0	0	0	0	0	0	0	0	0	0	0	0	0	0	0	0	0	0	0	0	0	0	0	0	0	0	0	0	0	0	0	0	0	0	0	0	0	0	0	0	0	0	0	0	0	0	0	3	0	0	0	0	0	0	0	0	0	0	0	0	0	2	0	0	0	0	0	0	0	0	0	0	0	0	0	0	0	0	0	0	0	0	0	0	0	0	0	0	0	0	0	0	0	0	0	0	0	0	0	0	0	0	0	0	0	0	0	0	0	0	0	0	0	0	0	0	0	0	0	0	0	0	0	0	0	0	0	0	0	0	0	0	0	0	0	0	0	0	0	0	0	0	0	0	0	0	0	0	0	0	0	0	0	0	0	0	0	0	0	0	0	0	0	0	0	0	0	0	0	0	0	0	0	0	0	11	0	40	0	0	0	0	44	0	0	41	87	0	0	0	0	2	0	0	0	0	139	125	90	79	0	0	0	7	0	0	0	0	0	0
>OTU_6172	Arthropoda	Insecta	Diptera	Chironomidae	Procladius	nigriventris	100	Published	2	ACTAGCTTCTGGAATTGCACATGCTGGAGCTTCTGTAGATTTAGCAATTTTCTCTCTTCACTTAGCTGGAGTATCTTCTATTTTAGGAGCAGTAAATTTTATTACAACAGTAATTAATATACGATCTAATGGAATTACTTTAGACCGAATACCCTTATTTGTATGATCAGTAGTTATTACAGCTGTATTATTATTACTATCACTA	0	0	0	0	0	0	0	0	0	0	0	0	0	0	0	0	0	0	0	0	0	0	0	0	0	0	0	0	0	0	0	0	0	392	0	0	0	0	152	5	0	0	0	0	0	0	0	0	0	0	0	0	0	0	0	0	0	9	0	0	0	0	0	0	0	0	0	0	0	0	0	0	0	0	0	0	0	0	2	0	0	0	0	0	0	0	0	0	0	0	0	0	0	0	0	0	0	0	0	0	0	0	0	0	0	0	0	0	0	0	0	0	0	0	0	0	0	0	0	0	0	0	0	0	0	0	0	0	0	0	0	0	0	0	0	0	0	0	0	0	0	0	0	0	0	0	0	0	0	0	0	0	0	0	0	0	0	0	0	0	0	0	0	0	0	0	0	0	0	0	0	0	0	0	0	0	0	0	0	0	0	0	0	0	0	0	0	0	0	0	0	0	0	0	0	0	0	0	0	0	0	0	0	0	0	0	0	0	0	0	0	0	0	0	0	0	0	0	0	0	0	0	0	0	0	0	0	0	0	0	0	0	0	0	0	0	0	0	0	0	0	0	0	0	0	0	0	0	0	0	0	0	0	0	0	0
>OTU_3050	Arthropoda	Insecta	Diptera	Chironomidae	Procladius		100	Published	1	TTTAGCCTCAGGAATTGCCCACGCTGGGGCTTCTGTAGATTTAGCAATTTTTTCTCTTCATTTAGCCGGGGTGTCTTCCATTTTAGGTGCTGTAAATTTTATTACTACAGTAATTAATATACGATCAAATGGAATTACTCTAGATCGAATACCTTTATTTGTATGATCAGTAGTTATTACAGCAGTTTTATTATTACTTTCATTA	71	0	419	116	0	0	0	0	0	0	0	0	8	0	0	40	0	0	161	0	0	141	1329	0	1	0	0	0	0	0	0	0	0	0	0	0	0	0	0	0	0	0	0	0	0	0	0	0	0	0	0	0	0	0	0	0	0	0	0	0	0	0	0	0	0	0	0	0	0	0	0	0	0	0	0	0	0	0	0	0	0	0	0	0	0	0	0	0	0	0	0	0	0	9	0	0	0	0	0	0	0	0	0	0	0	0	0	0	0	0	0	0	0	0	0	0	0	0	0	0	0	0	0	0	0	0	0	0	0	0	0	0	0	0	0	0	0	0	0	0	0	0	0	0	0	0	0	0	0	0	0	0	0	0	0	0	0	0	0	0	0	0	0	0	0	0	0	0	0	0	0	0	0	0	0	0	0	0	0	0	0	0	0	0	0	0	0	0	0	0	0	0	0	0	0	0	0	0	0	0	0	0	0	0	0	0	0	0	0	0	0	0	0	0	0	0	0	0	0	0	0	0	0	0	0	0	0	0	0	0	0	0	0	0	0	0	0	0	0	0	0	0	0	0	0	47	0	0	0	0	0	0	0	0	0	0
>OTU_4293	Arthropoda	Insecta	Diptera	Chironomidae	Procladius		100	Private		TTTAGCCTCGGGTATTGCACATGCTGGAGCTTCAGTAGATTTAGCAATCTTTTCTCTTCACTTAGCTGGGGTTTCATCTATTTTAGGAGCTGTAAATTTTATTACAACTGTAATTAATATACGATCTAACGGTATTACCTTAGATCGAATACCTTTATTTGTTTGATCAGTAGTAATTACAGCTGTATTATTATTATTATCTTTA	157	811	0	205	0	0	0	0	0	0	0	4	0	0	0	1	0	0	0	0	0	0	0	0	0	0	0	0	0	0	0	0	0	0	0	0	0	0	0	0	0	0	0	0	0	0	0	0	0	0	0	0	0	0	0	0	0	0	0	0	0	0	0	0	0	0	0	0	0	0	0	0	0	0	0	0	0	0	0	0	0	0	0	0	0	0	0	0	0	0	0	0	0	0	0	0	0	0	0	0	0	0	0	0	0	0	0	0	0	0	0	0	0	0	0	0	0	0	0	0	0	0	0	0	0	0	0	0	0	0	0	0	0	0	0	0	0	0	0	0	0	0	0	0	0	0	0	0	0	0	0	0	0	0	0	0	0	0	0	0	0	0	0	0	0	0	0	0	0	0	0	0	0	0	0	0	0	0	0	0	0	0	0	0	0	0	0	0	0	0	0	0	0	0	0	0	0	0	0	0	0	0	0	0	0	0	0	0	0	0	0	0	0	0	0	0	0	0	0	0	0	0	0	0	0	0	0	0	0	76	0	0	0	0	1	0	0	0	0	0	0	0	0	0	0	0	0	0	0	0	0	0	0	0	0	0
>OTU_25	Arthropoda	Insecta	Diptera	Chironomidae	Prodiamesa	olivacea	100	Private		ACTCTCTTCAGGAATTGCTCACGCTGGGGCTTCTGTCGATTTAGCTATTTTTTCTCTTCATCTAGCTGGAATTTCTTCTATTTTAGGAGCTGTAAATTTTATTACTACAGTAATTAATATACGATCTAATGGTATTACTTTAGACCGAATACCGTTATTTGTATGATCTGTTGTTATTACAGCAGTTTTATTATTACTTTCTCTA	2742	3131	1280	2538	5541	2755	14078	0	0	0	92	2318	1065	937	10	212	115	47	2336	4729	2819	254015	415739	265899	16	1911	492	329	8413	908	25	117	0	0	0	0	0	0	44	0	0	0	93	17	0	1	74	3	0	0	0	0	0	0	0	0	40	5347	4711	3164	800	155	0	0	14	5	0	0	305	0	0	0	0	0	27	35	0	0	428	70	0	0	0	0	0	0	0	0	347	12	0	0	73	11	0	0	422	234	148	985	0	0	0	12	0	0	85	18	10	3	368	1282	681	439	1799	398	0	0	0	0	23565	1535	722	1009	1532	945	522	608	5288	166	228	87	0	2	0	0	0	0	13707	4993	3533	513	5045	693	3185	230	0	593	78	5051	0	134	278	38	0	0	175	175	320	0	1771	0	0	0	0	0	0	26	0	0	0	26	0	0	141	14	0	0	5640	0	0	0	0	0	540	1699	0	0	2311	1598	0	0	550	109	158	172	0	0	0	0	0	0	1538	75	0	8	209	120	60	0	1554	0	0	0	0	0	52	32	0	0	43	0	0	0	77	142	92	483	176	0	193	142	501	0	68	24	0	0	16727	251	5	10	37	0	173	218717	558716	386702	574	190	1	59	969	48	18	5
>OTU_8497	Arthropoda	Insecta	Diptera	Chironomidae	Prodiamesa		97.5	Private	3	ACTCTCTTCAGGAATTGCTCATGCTGGGCTTCTGTCGTCTTAGCTATTTTTTCTCTTCATCTAGCTGGAATTTCTTCTATTTTAGGAGCTGTAAATTTTATTACTACAGTAATTAATATACGATCTAACGGTATTACTTTAGACCGAATACCGTTATTTGTATGGTCTGTTGTTATTACAGCAGTTTTACTATTACTTTCTCTA	0	0	0	6	0	0	0	0	0	0	0	9	0	0	0	0	0	0	0	0	0	1	1	0	0	0	0	0	2	0	0	0	0	0	0	0	0	0	0	0	0	0	0	8	0	1	1	0	0	0	0	0	0	0	0	0	0	0	0	0	0	0	0	0	0	0	0	0	0	0	0	0	0	0	0	0	0	0	0	0	0	0	0	0	0	0	0	0	0	0	0	0	0	0	0	0	0	0	0	0	0	0	0	0	0	0	0	0	0	0	0	0	0	0	0	0	0	0	0	385	45	0	0	0	27	0	0	0	6	0	0	0	0	0	0	0	0	0	32	0	0	0	0	2	1	1	0	0	0	0	0	0	0	0	0	0	0	0	0	0	1	0	0	0	0	0	0	0	0	0	0	0	0	0	0	0	0	0	0	0	0	1781	0	0	26	587	0	0	163	0	0	0	165	4	0	0	0	0	0	0	0	0	329	77	0	0	27	0	0	0	0	0	0	0	0	0	13	0	0	0	0	0	0	0	0	0	0	0	0	0	0	0	0	0	0	0	0	0	134	0	0	0	0	0	0	0	0	0	0	8	0	0	0	0	0	0
>OTU_1039	Arthropoda	Insecta	Diptera	Chironomidae	Psectrocladius	limbatellus	100	Published		TCTTTCTTCAGGAATTGCTCATGCAGGAGGATCTGTAGATTTAGCCATCTTCTCCCTACACCTTGCTGGAATTTCCTCTATTTTAGGAGCAGTAAACTTTATTACCACCGTAATCAATATGCGGTCTAATGGAATTACTTTAGATCGAATGCCATTATTCGTTTGATCAGTGGTTATTACTGCTGTCTTACTACTTCTATCACTT	64	0	0	0	0	58	0	0	0	0	0	0	0	0	0	0	6	0	127	0	663	153	0	0	0	0	0	0	0	10	0	0	0	0	0	0	0	0	116	851	1436	2034	0	0	0	0	0	0	0	0	0	0	0	0	0	0	0	0	0	0	7387	0	0	0	0	1	0	0	0	0	0	0	0	0	0	0	0	0	2486	11	0	0	0	0	0	0	0	0	0	1	0	0	0	7	0	0	0	0	0	0	0	0	0	0	0	0	0	0	0	0	0	0	0	0	0	0	0	0	0	0	0	0	0	0	0	0	0	0	0	0	0	0	0	0	0	0	0	0	0	0	0	0	0	0	0	0	0	0	0	0	0	0	0	0	0	0	0	0	0	0	0	0	0	0	0	0	0	0	0	0	0	0	0	0	0	0	0	0	0	0	0	0	0	0	0	0	0	0	0	0	0	0	0	0	0	0	0	0	0	0	0	0	0	0	0	0	0	0	0	0	0	0	0	0	0	0	0	0	0	0	0	0	0	0	0	0	0	0	0	0	0	0	0	0	0	0	0	0	0	0	0	0	0	0	0	0	0	0	0	0	0	0	0	0	0	0
>OTU_12625	Arthropoda	Insecta	Diptera	Chironomidae	Psectrocladius	platypus	99.51	Published	2	CTTATCCTCAGGAATTGCTCACGCTGGGGGATCAGTAGATTTAGCTATCTTTTCTTTACATTTGGCGGGTATTTCATCAATTTTAGGGGCTGTAAATTTTATTACTACAGTAATTAATATACGATCAAATGGAATTACCTTAGATCGAATACCATTATTCGTTTGATCTGTTGTAATTACAGCTATTTTACTTCTTCTTTCCTTA	0	0	0	56	0	0	0	0	0	0	0	0	0	0	0	0	0	0	0	0	0	0	0	0	0	0	0	0	0	16	0	0	0	0	0	0	0	0	0	0	0	0	0	0	0	0	0	3	0	0	0	0	0	0	0	0	0	0	0	0	0	0	0	0	0	0	0	0	0	0	0	0	0	0	0	0	0	0	0	0	0	0	0	0	0	0	0	0	0	0	0	0	0	0	0	0	0	0	0	0	0	0	0	0	0	0	0	0	0	0	0	0	0	0	0	0	0	0	0	0	0	0	0	0	0	0	0	0	0	0	0	0	0	0	0	0	0	0	0	0	0	0	0	0	0	0	0	0	0	0	0	0	0	0	0	0	0	0	0	0	0	0	0	0	0	0	0	0	0	0	0	0	0	0	0	0	0	0	0	0	0	0	0	0	0	0	0	0	0	0	0	0	0	0	0	0	0	0	0	0	0	0	0	0	0	0	0	0	0	0	0	0	0	0	0	0	0	0	0	0	0	0	0	0	0	0	0	0	0	0	0	0	0	0	0	0	0	0	0	0	0	0	0	0	0	0	0	0	0	0	0	0	0	0	0	0
>OTU_10559	Arthropoda	Insecta	Diptera	Chironomidae	Psectrocladius	schlienzi	100	Published	1	TCTTTCTTCAGGAATTGCTCATGCAGGAGGATCTGTCGATTTAGCTATTTTTTCTTTACACCTTGCCGGAATTTCTTCAATTTTAGGAGCCGTAAATTTTATTACAACAGTTATTAATATACGTTCAAATGGAATTACTTTAGACCGAATACCCCTATTCGTTTGATCGGTAGTTATCACTGCAATCTTATTATTATTATCTTTA	0	0	0	0	0	0	0	0	0	0	0	0	0	0	0	0	0	0	39	0	0	0	102	0	0	0	0	0	0	0	0	0	0	0	0	0	0	0	0	0	0	0	0	0	0	0	0	0	0	0	0	0	0	0	0	0	0	0	0	0	0	0	0	0	0	0	0	0	0	0	0	0	0	0	0	0	0	0	0	0	0	0	0	0	0	0	0	0	0	0	0	0	0	0	0	0	0	0	0	0	0	0	0	0	0	0	0	0	0	0	0	0	0	0	0	0	0	0	0	0	0	0	0	0	0	0	0	0	0	0	0	0	0	0	0	0	0	0	0	0	0	0	0	0	0	0	0	0	0	0	0	0	0	0	0	0	0	0	0	0	0	0	0	0	0	0	0	0	0	0	0	0	0	0	0	0	0	0	0	0	0	0	0	0	0	0	0	0	0	0	0	0	0	0	0	0	0	0	0	0	0	0	0	0	0	0	0	0	0	0	0	0	0	0	0	0	0	0	0	0	0	0	0	0	0	0	0	0	15	0	0	0	0	0	0	0	0	0	0	0	0	0	0	0	0	0	0	0	0	0	0	0	0	0	0	0
>OTU_17575	Arthropoda	Insecta	Diptera	Chironomidae	Psectrocladius		97.55	Published		TCTTTCTTCAGGAATTGCTCATGCAGGGGGAGCTGTCGACCTTGCTATCTTCTCACTACATCTTGCGGGAATCTCATCCATTTTAGGGGCAGTAAATTTTATTACTACAGTAATTAATATACGCTCTAATGGAATTACTTTAGATCGAATACCTTTATTTGTCTGATCAGTAATTATTACTGCTATTTTATTACTATTATCCCTT	23	0	0	0	0	0	0	0	0	0	0	0	0	0	0	0	0	0	0	0	0	0	0	0	0	0	0	0	0	0	0	0	0	0	0	0	0	0	0	0	0	0	0	0	0	0	0	0	0	0	0	0	0	0	0	0	0	0	0	0	0	0	0	0	0	0	0	0	0	0	0	0	0	0	0	0	0	0	0	0	0	0	0	0	0	0	0	0	0	0	0	0	0	0	0	0	0	0	0	0	0	0	0	0	0	0	0	0	0	0	0	0	0	0	0	0	0	0	0	0	0	0	0	0	0	0	0	0	0	0	0	0	0	0	0	0	0	0	0	0	0	0	0	0	0	0	0	0	0	0	0	0	0	0	0	0	0	0	0	0	0	0	0	0	0	0	0	0	0	0	0	0	0	0	0	0	0	0	0	0	0	0	0	0	0	0	0	0	0	0	0	0	0	0	0	0	0	0	0	0	0	0	0	0	0	0	0	0	0	0	0	0	0	0	0	0	0	0	0	0	0	0	0	0	0	0	0	0	0	0	0	0	0	0	0	0	0	0	0	0	0	0	0	0	0	0	0	0	0	0	0	0	0	0	0	0
>OTU_5139	Arthropoda	Insecta	Diptera	Chironomidae	Psectrotanypus	varius	100	Private		TCTTTCGTCAAACATTGCTCATGCTGGAGCTTCTGTTGATTTAGCTATTTTTTCTTTACATTTAGCCGGAATTTCTTCTATTTTAGGGGCAGTAAATTTTATTACCACAGTTATTAATATACGATCAAATGGTATTACTCTTGACCGAATACCTTTATTTGTGTGATCTGTTGTAATCACTGCTATTTTATTACTTCTTTCTTTA	4	0	0	92	0	0	0	0	0	0	0	7	0	0	0	0	0	0	0	0	0	0	0	0	0	0	0	0	0	2	0	0	0	0	0	0	0	0	0	0	0	0	0	1	0	0	0	0	0	0	0	0	0	394	0	0	0	0	0	0	0	0	0	0	0	0	0	0	0	0	0	0	0	0	0	0	0	0	0	0	0	0	0	0	0	0	0	0	0	0	0	0	0	2	0	0	0	0	0	434	0	0	0	0	0	0	0	0	4	0	0	0	0	0	0	0	0	0	0	0	0	0	0	0	0	0	0	0	0	0	0	0	0	0	0	0	0	0	0	0	0	0	0	0	0	0	0	0	0	0	0	0	0	0	0	0	0	0	0	0	0	0	0	0	0	0	0	0	0	0	0	0	0	0	0	0	0	0	0	0	0	0	0	0	0	0	0	0	0	0	0	0	0	0	0	0	0	0	0	0	0	0	0	0	0	0	0	0	0	0	0	0	0	0	0	0	0	0	0	0	0	0	0	0	0	7	0	0	0	0	0	5	0	0	0	0	0	0	0	0	0	0	0	0	0	0	0	0	0	0	0	0	0	0	0	0
>OTU_19099	Arthropoda	Insecta	Diptera	Chironomidae	Pseudochironomus	prasinatus	99.51	Private		ACTTTCTTCCAACATTGCACATAGAGGGGGATCAGTAGATTTAGCAATCTTTTCCTTACATCTAGCGGGGATTTCATCTATTCTTGGCTCTGTAAATTTTATTACTACAGTAATTAATATACGATCAAATGGAATTACTTTAGATCGCATACCCCTATTTGTTTGATCAATTGTCATTACAACAGTATTATTGCTTCTTTCTTTA	0	0	0	0	0	0	0	0	0	0	0	0	0	0	0	0	0	0	18	0	0	0	0	0	0	0	0	0	0	0	0	0	0	0	0	0	0	0	0	0	0	0	0	0	0	0	0	0	0	0	0	0	0	0	0	0	0	0	0	0	0	0	0	0	0	0	0	0	0	0	0	0	0	0	0	0	0	0	0	0	0	0	0	0	0	0	0	0	0	0	0	0	0	0	0	0	0	0	0	0	0	0	0	0	0	0	0	0	0	0	0	0	0	0	0	0	0	0	0	0	0	0	0	0	0	0	0	0	0	0	0	0	0	0	0	0	0	0	0	0	0	0	0	0	0	0	0	0	0	0	0	0	0	0	0	0	0	0	0	0	0	0	0	0	0	0	0	0	0	0	0	0	0	0	0	0	0	0	0	0	0	0	0	0	0	0	0	0	0	0	0	0	0	0	0	0	0	0	0	0	0	0	0	0	0	0	0	0	0	0	0	0	0	0	0	0	0	0	0	0	0	0	0	0	0	0	0	0	0	0	0	0	0	0	0	0	0	0	0	0	0	0	0	0	0	0	0	0	0	0	0	0	0	0	0	0
>OTU_2128	Arthropoda	Insecta	Diptera	Chironomidae	Rheocricotopus	atripes	100	Private	3	TCTTTCTTCAGGAATTGCTCATACTGGAGGTTCTGTAGATTTAGCAATCTTTTCGTTACATTTAGCGGGTATCTCATCTATTTTAGGAGCAGTAAATTTTATTACAACTGTTATTAATATACGATCAAATGGAATTACATTAGACCGAATACCTTTATTTGTTTGGTCAGTAATTATCACAGCTATTTTATTACTTTTATCCTTA	0	0	0	0	0	0	0	0	0	0	0	0	0	0	0	0	0	0	0	0	0	0	0	0	0	0	0	0	0	0	0	0	0	0	0	66	0	0	0	0	0	0	0	0	0	0	0	0	0	0	0	0	0	0	0	0	0	0	0	0	0	0	0	0	0	0	0	0	0	0	0	0	0	0	0	0	0	0	0	0	0	0	0	0	0	0	0	0	0	0	0	0	0	0	0	0	0	0	0	0	0	0	0	0	0	0	0	0	0	0	0	0	0	0	0	0	0	0	0	0	0	0	0	0	0	0	0	0	0	0	0	0	0	0	0	0	0	0	0	0	0	0	0	0	0	0	0	0	0	0	0	0	0	0	0	0	0	0	0	0	0	0	0	0	0	0	0	0	0	0	9	0	0	0	0	0	0	0	0	0	3819	0	0	0	0	0	0	0	0	0	0	0	0	0	0	0	0	0	0	0	0	0	0	0	0	0	0	0	0	0	0	0	0	0	0	0	0	0	0	0	0	0	0	0	0	4	0	0	0	0	0	0	0	0	0	0	0	0	0	0	0	0	0	0	0	0	0	0	0	0	0	0	0	0	0	0
>OTU_239	Arthropoda	Insecta	Diptera	Chironomidae	Rheocricotopus	chalybeatus	100	Private		TTTATCTGCAGGAATCGCCCATACTGGGGGATCTGTAGATTTAGCAATTTTTTCTCTTCATTTAGCAGGGATTTCTTCTATTTTAGGAGCAGTAAATTTTATTACTACTGTTATTAATATACGTTCTAATGGAATTACTTTAGATCGAATACCATTATTTGTTTGATCTGTAGTAATTACTGCTGTTTTATTACTTCTTTCTTTA	0	0	0	0	0	0	0	0	0	0	0	0	0	0	0	0	0	0	0	0	0	0	0	0	0	0	0	0	0	0	0	0	374	0	0	0	0	0	8224	5012	3928	3655	6815	234	16	71	15830	15708	3532	5141	446	0	0	138	0	0	5992	51	174	0	7677	436	0	0	12259	7874	861	958	116	0	244	0	0	0	1769	18	0	0	4656	25	24	0	113	0	0	159	0	1392	13842	295	88	216	14338	2702	3410	3879	0	0	0	0	0	0	0	0	0	0	0	0	0	0	0	0	0	0	0	0	0	0	0	0	0	0	0	0	0	0	0	0	27	0	0	0	0	0	0	0	0	0	0	0	0	0	0	0	0	0	0	0	0	0	0	0	0	0	0	0	0	0	0	0	0	0	0	0	0	0	0	434	1133	3733	0	0	0	0	0	0	0	0	0	0	0	0	0	0	0	0	0	0	0	0	0	0	0	0	0	0	0	0	0	0	0	0	0	0	0	0	0	0	0	0	0	0	0	0	0	0	0	0	0	0	0	0	0	0	0	0	0	0	0	0	0	0	0	0	0	0	0	0	0	0	0	0	0	0	0	0	0	0	0	0	0	0	13	0	0	0
>OTU_220	Arthropoda	Insecta	Diptera	Chironomidae	Rheocricotopus	effusus	100	Private		TTTATCCTCAGGTATTGCTCACGCTGGGGGATCTGTAGACTTAGCTATTTTTTCTTTACATTTAGCAGGTATTTCTTCAATTTTAGGAGCAGTAAATTTTATTACTACAGTAATTAATATACGATCAAATGGTATCACTTTAGACCGAATACCTTTATTTGTTTGATCTGTTGTAATTACAGCTATTCTTCTTCTTTTATCTTTA	0	0	0	0	0	0	0	0	0	0	0	0	0	0	0	0	0	0	0	0	0	0	0	0	0	0	0	0	0	0	0	0	0	0	0	0	0	0	0	0	0	0	0	0	0	0	0	0	0	0	0	0	0	0	0	0	0	9662	5068	4078	0	0	0	0	951	0	0	0	0	0	0	0	0	0	0	0	0	0	0	0	0	0	0	0	0	0	0	0	0	0	0	0	1	0	0	0	0	0	0	0	0	0	802	0	0	0	0	0	0	0	0	0	0	0	0	0	0	0	0	0	146	0	0	0	891	0	0	0	0	0	0	0	0	0	0	0	0	0	15	0	0	0	34	0	0	0	0	0	0	0	0	0	74	0	0	0	38	0	0	0	0	0	0	0	0	0	0	0	0	0	329	0	0	0	104	0	0	0	0	0	0	0	0	0	0	0	0	0	0	0	0	0	62	4	0	0	0	0	0	0	0	0	275	227	0	0	721	5213	1624	2192	0	0	0	0	0	0	0	30713	45650	52493	47	9	0	0	0	0	0	0	0	0	0	0	0	0	0	0	0	0	0	0	0	0	0	0	0	0	0	0	0	0	0	0	0	0	0	0
>OTU_472	Arthropoda	Insecta	Diptera	Chironomidae	Rheocricotopus	fuscipes	99.02	Published		ACTTTCTTCAGGTATCGCTCATGCAGGAGGTTCTGTAGATTTAGCTATTTCTTCTCTTCATTTAGCAGGGATTTCCTCAATTTTAGGGGCAGTAAATTTTATTACAACTGTAATTAATATACGTTCTAATGGTATTACATTAGATCGAATACCTTTATTTGTATGATCTGTAGTAATTACGGCAATCTTACTTTTGTTATCCTTA	0	0	0	0	0	0	0	0	0	0	0	0	0	0	0	14	0	0	0	0	0	0	0	0	0	0	0	0	0	1	0	0	0	0	0	0	0	0	17	0	0	0	97	1	0	1	338	0	0	0	0	0	0	0	0	0	3	0	0	0	0	0	0	0	134	4	1	0	0	0	0	0	0	0	0	0	0	0	0	0	0	0	1	0	0	0	0	0	368	0	0	0	1939	0	0	0	0	0	0	0	0	0	0	53	122	57	983	1	2	0	0	8	3	0	0	0	0	0	0	0	249	0	0	0	134	2100	1009	588	1604	744	520	386	0	0	0	0	0	0	53	0	0	0	1201	3992	5567	3345	0	0	0	0	0	0	366	163	666	97	13	0	0	0	0	0	0	0	0	0	0	0	0	0	0	0	0	0	0	0	0	0	0	0	0	0	0	0	0	0	0	0	0	0	0	0	1291	0	0	0	0	0	0	586646	169629	105685	39	0	0	0	5315	0	0	0	0	0	0	0	0	0	7	0	0	0	0	36	0	0	0	32	1	0	56	3946	201	0	0	0	13	4	0	0	6	0	0	0	0	0	0	0	0	0	1	0	0	0	170	0	0	0
>OTU_12	Arthropoda	Insecta	Diptera	Chironomidae	Rheocricotopus	fuscipes	99.51	Private	3	TCTTTCATCAGGTATTGCTCATGCGGGGGGATCTGTGGATTTAGCAATTTTTTCCCTTCATTTAGCAGGAATTTCTTCTATTTTAGGGGCAGTAAATTTTATCACAACTGTAATTAATATACGATCTAACGGTATTACTCTAGATCGAATACCCCTATTCGTATGATCTGTAGTAATTACGGCAATTTTGCTTTTATTATCTTTA	2196	554	1772	1814	3939	1429	5269	0	0	0	19314	112787	103104	97932	16954	73846	83660	78559	1823	7807	1752	1624	3684	1333	15502	43563	61940	55113	3876	70340	97083	104663	0	0	0	0	0	0	396	0	0	0	0	0	0	0	0	0	0	0	0	0	0	0	0	0	0	0	0	0	0	0	0	0	0	0	0	0	0	0	0	0	0	0	0	0	0	0	0	0	0	0	0	0	0	0	0	0	38	0	0	0	0	0	0	0	0	1966	946	180	940	751	542	7	1	1	1669	19	44	33	2978	35	65	43	0	206	105	70	0	99	445	153	0	562	4147	64	2	4	7425	138	209	166	285	391	0	0	0	0	663	0	0	3	2768	3123	2642	3938	0	106	0	185	514	0	3644	1012	1202	923	55	57	346	377	0	0	0	0	0	0	5679	68	0	0	2366	182	9	45	7397	358	946	819	0	0	0	0	0	0	1281	0	0	0	419	0	0	0	9555	612	426	640	0	0	0	621	0	0	2308	119770	482001	436385	7370	623	610	925	535	0	0	380338	854839	459959	3499	3554	3247	1783	802	597	348	112	16	83	265	2	131	599	246	181	68	265	684	6290	15836	12417	920	1533	4384	3103	417	0	0	33	0	0	2661	9	0	11	1446	5	3	0
>OTU_1	Arthropoda	Insecta	Diptera	Chironomidae	Rheocricotopus	fuscipes	100	Published		ACTTTCTTCAAGTATCGCTCATGCAGGGGGTTCTGTAGATTTAGCTATTTTTTCTCTTCATTTAGCAGGAATTTCCTCAATTTTAGGAGCAGTAAATTTTATTACAACTGTAATTAATATACGTTCTAATGGTATTACATTAGATCGAATACCTTTATTTGTATGATCTGTAGTAATTACAGCAATCTTACTTTTATTATCCTTA	0	0	0	0	0	0	0	0	0	0	0	40476	12008	10049	0	75957	20961	18191	0	0	0	0	0	0	0	84012	24846	19615	0	69533	25637	18549	0	0	0	0	0	0	1873	15522	2474	42	19837	51789	41991	37226	62821	99663	87942	68026	0	0	0	0	0	0	12674	36158	39800	23706	22881	100921	182176	105612	228934	390431	494432	380756	0	0	0	0	0	0	7085	174089	172956	140521	86355	65137	8013	2017	0	0	0	0	0	0	90112	548458	994771	886592	108224	138137	69560	46075	0	0	0	0	0	0	3847	0	0	0	74188	171017	155451	119889	24439	130474	94145	56250	0	0	0	0	0	0	12246	8517	9212	1010	113625	262210	515117	395141	163169	115129	130258	60432	0	0	0	0	0	0	12727	35290	39757	17125	102254	403014	228691	151633	0	0	0	0	0	0	96630	508416	642211	517590	135385	312711	217921	168414	0	0	0	1373	0	0	0	5693	9918	1614	7043	280270	216808	164196	32231	145132	74337	57344	0	0	4400	0	0	0	0	0	0	0	0	42392	35896	14488	133147	312455	260849	175713	0	0	0	0	0	0	31111	618971	560046	409122	139365	291137	281809	215739	0	0	0	0	0	0	34803	141617	81474	58840	13985	580428	521068	397936	771	32960	74384	31846	189080	240998	88803	7387	12965	0	19473	349791	217243	167306	18857	30849	28249	18093	0	0	0	0	0	0	30809	75742	17161	9645	54155	99419	37048	27665
>OTU_7418	Arthropoda	Insecta	Diptera	Chironomidae	Rheocricotopus	fuscipes	100	Published		ACTTTCTTCAAGTATCGCTCATGCAGGGGGTTCTGTAGATTTAGCTATTTTTTTCTCTTCATTAGCAGGAATTTCCTCAATTTTAGGAGCAGTAAATTTTATTACAACTGTAATTAATATACGTTCTAATGGTATTACATTAGATCGAATACCTTTATTTGTATGATCTGTAGTAATTACAGCAATCTTACTTTTATTATCCTTA	1	89	0	0	0	2	0	0	0	0	0	34	33	13	0	65	35	35	0	13	0	0	0	0	0	114	51	45	1	102	53	33	0	0	0	0	0	0	9	18	7	16	30	84	98	94	59	95	128	133	12	0	0	0	0	0	15	42	43	32	46	135	281	179	281	354	644	512	0	0	0	0	0	0	19	179	302	233	72	71	27	15	0	0	0	0	0	2	75	556	1468	1370	130	139	142	70	4	10	8	1	5	5	1	5	5	20	76	146	140	140	32	129	111	77	2	0	1	0	1	0	21	15	22	14	135	494	858	744	184	116	160	117	0	0	0	5	3	1	32	72	60	30	142	523	356	263	0	0	0	0	0	0	101	568	1273	857	107	409	358	321	6	0	0	5	0	0	1	19	42	15	10	369	321	300	45	160	96	79	2	0	23	0	0	0	1	17	0	0	5	79	59	80	137	358	459	247	2	0	0	1	0	0	36	815	1183	709	144	359	527	391	8	0	0	5	0	0	39	187	201	192	26	625	632	581	7	33	96	54	223	311	178	14	13	1	23	370	263	271	23	55	35	35	0	2	1	0	0	0	28	100	37	20	48	96	60	52
>OTU_2106	Arthropoda	Insecta	Diptera	Chironomidae	Rheocricotopus	robacki	100	Private		GCTTTCATCAGGAATTGCTCATACTGGAGGTTCTGTAGATTTAGCTATTTTTTCTCTTCATTTAGCAGGTATTTCTTCTATTTTAGGTGCAGTAAATTTTATTACTACTGTTATTAATATACGATCAAATGGAATTACTCTAGATCGAATACCATTATTTGTCTGATCTGTAATTATTACAGCTATTTTATTACTTTTATCTCTA	0	0	0	0	0	0	0	0	0	0	0	0	0	0	0	0	0	0	0	0	0	0	0	0	0	0	0	0	0	0	0	0	0	0	0	0	0	0	0	0	0	0	0	0	0	0	0	0	0	0	0	0	0	0	0	0	0	0	0	0	0	0	0	0	0	0	0	0	0	0	0	0	0	0	0	0	0	0	0	0	0	0	0	0	0	0	0	0	0	0	0	0	0	0	0	0	0	0	0	0	0	0	0	0	0	0	0	0	0	0	0	0	0	0	0	0	0	0	0	0	0	0	0	0	0	0	0	0	0	0	0	0	0	0	0	0	0	0	0	0	0	0	0	0	0	0	0	0	0	0	0	0	0	0	0	0	0	0	0	0	0	0	0	0	0	0	0	0	0	0	0	0	0	0	0	0	0	0	0	0	0	0	0	0	0	0	0	0	0	0	0	0	0	0	0	0	0	0	0	0	0	0	0	9	0	0	0	0	0	0	3963	0	0	0	0	0	0	18	0	0	0	0	0	0	0	0	0	0	0	0	0	0	0	0	0	0	0	0	0	0	0	0	0	0	0	0	0	0	0	0	0	0	0	0	0	0
>OTU_9195	Arthropoda	Insecta	Diptera	Chironomidae	Rheocricotopus		96.57	Private		TTTATCGGCAGGAATCGCCCATACTGGAGGATCTGTAGATTTAGCGATTTTTTCTCTTCATTTAGCAGGAATTTCTTCTATTTTAGGAGCAGTAAATTTTATTACTACTGTTATTAATATACGATCTAATGGGATTACTTTAGATCGAATACCTTTATTTGTTTGATCTGTAGTAATTACTGCTGTTTTATTACTTCTTTCTTTA	0	0	0	118	0	0	0	0	0	0	0	5	0	0	0	0	0	0	0	0	0	0	0	0	18	434	123	354	0	0	0	0	0	0	0	0	0	0	0	0	0	0	0	0	0	0	0	0	0	0	0	0	0	0	0	0	0	0	0	0	0	0	0	0	0	0	0	0	0	0	0	0	0	0	0	0	0	0	0	0	0	0	0	0	0	0	0	0	0	0	0	0	0	0	0	0	0	0	0	0	0	0	0	0	0	0	455	0	0	6	0	0	0	0	0	0	0	0	0	0	0	0	0	0	0	0	0	0	0	0	0	0	0	0	0	0	0	0	0	0	0	0	0	0	0	0	0	0	0	0	0	0	0	0	0	0	0	0	0	0	0	0	0	0	0	0	0	0	0	0	0	0	0	0	0	0	0	0	0	0	0	0	0	0	0	0	0	0	0	0	0	0	0	0	0	0	0	0	0	0	0	0	0	0	0	0	0	0	0	0	0	0	0	0	0	0	0	0	0	0	0	0	0	0	0	0	0	0	0	0	0	0	0	0	0	0	0	0	0	0	0	0	0	0	0	0	0	0	0	0	0	0	16	0	0	0
>OTU_15116	Arthropoda	Insecta	Diptera	Chironomidae	Rheocricotopus		97.06	Private		TTTATCTGCAGGAATCGCCCATACTGGAGGATCCGTAGATTTAGCAATTTTTTCTCTCCATTTAGCAGGAATTTCTTCTATTTTAGGGGCAGTAAATTTTATTACCACTGTTATTAATATACGATCTAATGGAATTACTTTAGACCGAATACCATTATTTGTTTGATCTGTAGTAATTACTGCTGTTTTATTACTTCTTTCTTTG	0	0	0	0	0	0	0	0	0	0	0	0	0	0	0	0	0	0	0	0	0	0	0	0	0	0	0	0	0	0	0	0	0	0	0	0	0	0	0	0	0	0	0	0	0	0	0	0	0	0	0	0	0	0	0	0	0	0	0	0	0	0	0	0	0	0	0	0	0	0	0	0	0	0	0	0	0	0	0	0	0	0	0	0	36	0	0	0	14	0	0	0	0	0	0	0	0	0	0	0	0	0	0	0	0	0	0	0	0	0	0	0	0	0	0	0	0	0	0	0	0	0	0	0	0	0	0	0	0	0	0	0	0	0	0	0	0	0	0	0	0	0	0	0	0	0	0	0	0	0	0	0	0	0	0	0	0	0	0	0	0	0	0	0	0	0	0	0	0	0	0	0	0	0	0	0	0	0	0	0	0	0	0	0	0	0	0	0	0	0	0	0	0	0	0	0	0	0	0	0	0	0	0	0	0	0	0	0	0	0	0	0	0	0	0	0	0	0	0	0	0	0	0	0	0	0	0	0	0	0	0	0	0	0	0	0	0	0	0	0	0	0	0	0	0	0	0	0	0	0	0	0	0	0	0	0
>OTU_6795	Arthropoda	Insecta	Diptera	Chironomidae	Rheocricotopus		97.55	Private		ACTTTCTTCAGGTATCGCTCATGCAAAAAATTCTGTAGATTTAGCTATTTTTTCTCTTCATTTAGCAGGAATTTCCTCAATTTTAGGAGCAGTAAATTTTATCACAACTGTAATTAATATACGTTCTAATGGTATTACATTAGATCGAATACCTTTATTTGTATGATCTGTAGTAATTACAGCAATCTTACTTTTATTATCCTTA	0	2889	0	111	753	0	426	0	0	0	13	11653	1746	1058	0	25968	12102	9671	70	0	0	372	0	0	0	31385	13084	11829	0	42383	7195	5137	1689	0	80	126	0	342	3610	2760	5649	3264	5449	119020	132517	119263	18049	18090	6290	4086	52	0	0	0	0	0	9752	438	191	0	21195	87381	56784	42505	50107	104293	129796	101594	0	0	0	0	0	0	4657	1773	44	56	23476	8635	1228	672	1429	0	0	0	0	0	30337	280866	414709	374432	25838	25962	14942	6297	1808	1459	219	240	1099	633	3846	1626	380	298	14586	58141	28382	22676	10430	47824	14082	8678	1014	166	55	1269	925	687	27664	7124	3664	501	40737	133034	287526	216910	49342	21473	14729	8272	4076	0	0	7820	14772	9356	10198	6384	3184	0	29678	65524	40581	32447	0	0	26	2774	0	0	36584	120234	92427	73766	42087	103338	70170	55266	0	0	0	0	4684	0	49	18563	17584	8606	5547	46990	37658	28916	3988	4344	3156	1805	0	0	0	1322	0	0	4574	14616	1754	1155	243	24148	43503	16969	17646	83037	89597	60711	1612	0	100	1053	0	0	8813	208588	144827	102302	24580	125443	228286	161871	1917	0	0	0	0	0	8509	106832	143583	106954	9132	103172	123304	95192	1593	1198	0	0	108	1120	243	201	347	0	10657	73752	40798	31442	10144	45088	19799	14256	526	141	291	107	635	0	18557	41914	13098	9481	19481	35889	10735	8920
>OTU_9850	Arthropoda	Insecta	Diptera	Chironomidae	Rheocricotopus		99.51	Private	3 4	TCTTTCATCTGGAATTGCTCATACTGGGGGTTCTGTAGATTTAGCAATTTTTTCATTACACTTAGCCGGTATTTCATCTATTTTAGGAGCAGTAAATTTTATTACAACTGTAATTAATATACGATCAAATGGAATTACATTAGATCGAATACCTTTATTTGTTTGATCAGTAATTATTACAGCTATTTTATTACTTTTATCACTA	0	0	0	0	0	0	0	0	0	0	0	0	0	0	0	0	0	0	22	0	0	138	0	0	0	0	0	0	0	0	0	0	0	0	0	0	0	0	0	0	0	0	0	0	0	0	0	0	0	0	0	0	0	0	0	0	0	0	0	0	0	0	0	0	0	0	0	0	0	0	0	0	0	0	0	0	0	0	0	0	0	0	0	0	0	0	0	0	0	0	0	0	0	0	0	0	0	0	0	0	0	0	0	0	0	0	0	0	0	0	0	0	0	0	0	0	0	0	0	0	0	0	0	0	0	0	0	0	0	0	0	0	0	0	0	0	0	0	0	0	0	0	0	0	0	0	0	0	0	0	0	0	0	0	0	0	0	0	0	0	0	0	0	0	0	0	0	0	0	0	0	0	0	0	0	0	0	0	0	0	0	0	0	0	0	0	0	0	0	0	0	0	0	0	0	0	0	0	0	0	0	0	0	0	0	0	0	0	0	0	0	0	0	0	0	0	0	0	0	0	0	0	0	0	0	0	0	0	0	0	0	0	0	0	0	0	0	0	0	0	0	0	0	0	0	0	0	0	0	0	0	0	0	0	0	0
>OTU_372	Arthropoda	Insecta	Diptera	Chironomidae	Rheocricotopus		100	Private		TTTATCTTCAGGGATTGCTCACGCTGGAGGATCCGTAGACTTAGCTATTTTTTCTTTACATTTAGCAGGTATTTCTTCAATTTTAGGAGCAGTAAATTTTATTACTACAGTAATTAATATACGTTCAAATGGTATTACTTTAGACCGAATACCTTTATTTGTTTGATCTGTAGTAATCACAGCTATCCTTCTTCTTTTATCATTA	0	0	0	0	0	0	0	0	0	0	0	0	0	0	0	0	0	0	0	0	0	0	0	0	0	0	0	0	0	0	0	0	0	0	0	0	0	0	158	0	0	0	64	0	0	0	21	0	0	0	0	0	0	0	0	0	0	0	0	0	22	0	0	0	833	0	0	0	94	0	0	0	0	0	0	0	0	0	6	0	0	0	65	0	0	0	0	0	165	0	0	0	0	0	0	0	0	0	0	0	579	0	0	3	0	0	312	21	5	3	0	8	0	4	0	0	0	59	0	0	139	0	0	0	2344	0	0	0	2105	208	59	44	0	1204	0	0	0	0	0	0	0	0	612	0	0	0	0	0	0	0	0	0	735	18	0	0	0	0	0	0	0	0	219	0	0	0	139	16	0	0	767	154	0	100	311	36	141	86	0	0	0	2382	0	0	7	33150	9746	5485	262	0	0	0	1513	38	0	12	0	0	0	0	0	0	405	3442	810	2509	4705	179	0	0	0	0	0	1370	0	0	168	0	15	0	482	166	89	189	0	0	0	0	0	0	0	0	0	0	0	0	0	0	0	0	0	0	0	0	0	0	0	0	0	0	0	0	0	0	0	0
>OTU_11	Arthropoda	Insecta	Diptera	Chironomidae	Rheotanytarsus	curtistylus	100	Published		CCTTTCTTCAAGAATTGCTCATAGTGGTGCTTCTGTAGATTTAGCTATTTTTTCTCTTCATTTAGCTGGAATTTCTTCAATTTTAGGGTCTGTAAATTTTATTACCACCGCTATTAATATACGATCTAGAGGTATTACCTTAGATCGTATACCTTTATTTGTGTGATCAGTTATTATTACAACAATTCTCTTACTTCTTTCCCTA	0	0	0	0	0	0	0	0	0	0	0	120990	195597	216864	0	120171	369578	447945	0	0	0	0	0	0	0	82813	357720	394385	0	0	0	0	0	0	0	0	0	0	0	0	0	0	0	0	0	0	0	0	0	0	0	0	0	0	0	0	0	0	0	0	0	0	0	0	3013	0	0	0	0	0	0	0	0	0	0	0	0	0	0	0	0	0	0	0	0	0	0	0	0	0	0	0	0	0	0	0	0	0	0	0	0	0	0	0	0	0	0	0	0	0	0	0	0	0	0	0	0	0	0	0	0	0	0	0	0	0	0	0	0	0	0	0	0	0	0	0	0	0	0	0	0	0	0	0	0	0	0	0	0	0	0	0	0	0	0	0	0	0	0	0	0	0	0	0	0	0	0	0	0	0	0	0	0	0	0	0	0	0	0	0	0	0	0	0	0	0	0	0	0	0	0	0	0	0	0	0	0	0	0	0	0	0	0	0	0	0	0	0	0	0	0	0	0	0	0	0	0	0	0	0	0	0	0	0	0	0	0	0	0	0	0	0	0	0	9548	0	0	0	18557	0	0	0	0	0	0	0	0	0	25049	0	0	0	25009	0	0	0
>OTU_12757	Arthropoda	Insecta	Diptera	Chironomidae	Rheotanytarsus	distinctissimus	100	Private	2	CCTTTCAGCAAGAATCGCTCACAGAGGGGCTTCTGTTGATTTAGCAATTTTTTCTCTTCATTTAGCAGGAATCTCTTCTATTTTAGGCTCTGTAAATTTTATTACTACCGCCATTAACATGCGCTCAAGAGGAATTACGCTTGATCGAATACCCTTGTTTGTTTGATCTGTAATTATTACAACTATCTTACTTCTTCTATCTCTT	0	0	0	0	0	0	0	0	0	0	0	0	0	0	0	0	0	0	0	0	0	0	0	0	0	0	0	0	0	0	0	0	0	0	0	0	0	0	0	0	0	0	0	0	0	3	0	0	0	1	0	0	0	0	0	0	0	0	0	1	0	0	0	0	0	1	0	0	66	10	3	0	0	0	0	0	0	0	0	0	0	0	0	0	0	0	0	0	1	0	0	4	0	0	0	0	0	0	0	0	0	0	0	0	0	0	0	0	0	0	0	0	0	0	0	0	0	0	0	0	0	0	0	0	0	0	0	0	0	0	0	0	0	0	0	0	0	0	0	0	0	0	0	0	0	0	0	0	0	0	0	0	0	0	0	0	0	0	0	0	0	0	0	0	0	0	0	0	0	0	0	0	0	0	0	0	0	0	0	0	0	0	0	0	0	0	0	0	0	0	0	0	0	0	0	0	0	0	0	0	0	0	0	0	0	0	0	0	0	0	0	0	0	0	0	0	0	0	0	0	0	0	0	0	0	0	0	0	0	0	0	0	0	0	0	0	0	0	0	0	0	0	0	0	0	0	0	0	0	0	0	0	0	0	0	0
>OTU_13820	Arthropoda	Insecta	Diptera	Chironomidae	Rheotanytarsus	erignus	100	Published		GCTATCTTCAAGCATTGCTCATAGAGGTGCTTCTGTAGATTTAGCTATCTTTTCTTTACATTTAGCAGGAATTTCTTCTATTTTAGGATCTGTAAATTTTATTACTACAGCAATTAATATACGATCAAGAGGTATTACTTTAGATCGTATACCTTTATTTGTTTGATCAGTCATTATTACAACTATTCTTCTTTTATTATCTTTA	0	0	0	0	0	0	0	0	0	0	0	0	0	0	0	0	0	0	0	0	0	0	0	0	0	0	0	0	0	0	0	0	0	0	0	0	0	0	0	0	0	0	0	0	0	0	0	0	0	0	0	0	0	0	0	0	0	0	0	0	0	0	0	0	0	0	0	0	0	0	0	0	0	0	0	0	0	0	0	0	0	0	0	0	0	0	0	0	0	0	0	0	0	0	0	0	0	0	0	0	0	0	0	0	0	0	5	0	0	0	1	0	0	0	0	0	0	0	0	0	0	0	0	0	0	0	0	0	0	0	0	0	0	0	0	0	0	0	0	0	0	0	0	0	0	0	0	0	0	0	0	0	23	0	0	0	9	0	0	0	0	0	0	0	0	0	0	0	0	0	0	0	0	0	0	0	0	0	0	0	0	0	0	0	0	0	0	0	0	0	0	0	0	0	0	0	0	0	0	0	0	0	0	0	0	0	0	0	0	0	0	0	0	0	0	0	0	0	0	0	0	0	0	0	0	0	0	0	0	0	0	0	0	0	0	0	0	0	0	0	0	0	0	0	0	0	0	0	0	0	0	0	32	0	0	0
>OTU_3610	Arthropoda	Insecta	Diptera	Chironomidae	Rheotanytarsus	muscicola	100	Published	2	CCTATCTTCAAGAATTGCTCACAGAGGTGCCTCAGTTGATCTTGCTATTTTTTCTCTTCACTTAGCTGGGATTTCTTCAATTCTAGGTTCTGTAAATTTTATTACAACCGCTATTAATATACGTTCAAGAGGAATTACACTTGATCGAATACCTTTATTTGTATGATCTGTAATTATTACAACTATTCTTCTTTTGTTATCTTTA	0	0	0	0	0	0	0	0	0	0	0	0	0	0	0	0	0	0	0	0	0	0	0	0	0	0	0	0	0	0	0	0	0	0	0	470	0	0	0	0	0	0	0	0	0	0	0	0	0	0	0	0	0	0	0	0	0	1	0	0	0	0	0	0	0	0	0	0	0	0	0	0	0	0	0	0	0	0	0	0	0	0	0	0	0	0	0	0	0	0	0	0	0	0	0	0	0	0	0	0	0	0	0	0	0	0	0	0	0	0	0	0	0	0	0	0	0	0	0	0	0	0	0	0	0	0	0	0	0	0	0	0	0	0	0	0	0	0	0	0	0	0	0	0	0	0	0	0	0	0	0	0	0	0	0	0	0	0	0	0	0	0	0	0	0	0	0	0	0	0	0	0	0	0	0	0	0	0	0	0	0	0	0	0	0	0	0	0	0	0	0	0	0	0	0	0	0	0	0	0	0	0	0	0	0	0	0	0	0	0	0	0	0	0	0	0	0	0	0	0	0	0	0	0	0	0	0	0	165	0	0	246	0	0	0	47	0	0	0	81	0	0	295	0	0	296	0	239	0	12	0	1	1	4	0	0
>OTU_11701	Arthropoda	Insecta	Diptera	Chironomidae	Rheotanytarsus		95.1	Published		CCTTTCTTCAAGAATTGCTCATAGTGGTGCTTCTGTAGATTTAGCTATTTTTTCTCTTCATTTAGCTGGAATTTCTTCAATTTTAGGATCTGTAAATTTTATTACCACCACTATTAATATACGATCTAGAGGTATTGCCTTAGATCGTATACCTTTATTTGTATGATCAATTATTATTACAACAATTCTACTTCTTCTCTCCCTC	7	0	0	94	0	0	60	0	0	0	221	35076	56389	64773	628	12539	35089	43845	75	0	74	0	0	183	254	15142	46031	54755	13	16832	123759	157550	0	0	0	0	0	0	0	0	0	0	0	0	0	0	0	0	0	0	0	0	0	0	0	0	0	0	0	0	16	0	0	0	0	0	0	0	0	0	0	0	0	0	0	0	0	0	0	0	0	0	0	0	0	0	0	0	0	0	0	0	0	0	0	0	0	0	0	0	0	0	59	0	0	0	0	0	0	0	0	0	0	0	0	0	0	0	0	0	0	0	0	0	0	0	0	0	0	0	0	0	0	0	0	0	0	0	0	0	0	0	59	0	0	0	0	0	0	0	0	0	0	0	0	0	0	0	15	0	0	0	0	0	1	0	0	0	0	0	0	0	0	0	0	0	0	0	0	0	0	0	0	0	0	0	0	0	0	0	0	0	0	0	0	0	0	0	0	0	0	0	0	0	0	0	0	0	0	0	0	0	0	0	0	0	0	0	0	0	0	0	0	0	174	403	0	0	130	0	0	85	0	0	3251	12	32	0	3048	6	0	0	275	0	0	93	0	0	12385	8	0	0	6003	36	21	18
>OTU_18940	Arthropoda	Insecta	Diptera	Chironomidae	Rheotanytarsus		97.55	Published		CCTTTCTTCAAGAATTGCTCAAATTGTTAGTGGTGCTTCTGTAGATTTAGCTATTTTTTCTCTTCATTTAGCTGGAATTTCTTCAATTTTAGGATCTGTAAATTTTATTACCACCACTATTAATATACGATCTAGAGGTATTGCCTTAGATCGTATACCTTTATTTGTATGATCAATTATTATTACAACAATTCTCTTACTTCTTTCCCTA	26	0	0	185	0	0	127	0	0	0	369	84260	124887	132032	1365	31704	76782	90098	118	0	148	0	0	240	379	33691	92721	104760	18	38676	249964	301378	0	0	0	0	0	0	0	0	0	0	0	0	0	0	0	0	0	0	0	0	0	0	0	0	0	0	0	0	0	0	0	0	0	0	0	0	0	0	0	0	0	0	0	0	0	0	0	0	0	0	0	0	0	0	0	0	0	0	0	0	0	0	0	0	0	0	0	0	0	0	0	0	0	0	0	0	0	0	0	0	0	0	0	0	0	0	0	0	0	0	0	0	0	0	0	0	0	0	0	0	0	0	0	0	0	0	0	0	0	0	0	0	0	0	0	0	0	0	0	0	0	0	0	0	0	0	30	0	0	0	0	0	0	0	0	0	0	0	0	0	0	0	0	0	0	0	0	0	0	0	0	0	0	0	0	0	0	0	0	0	0	0	0	0	0	0	0	0	0	0	0	0	0	0	0	0	0	0	0	0	0	0	0	0	0	0	0	0	0	0	0	0	3	172	0	0	49	0	0	42	0	0	320	0	0	0	597	0	0	0	0	0	0	41	0	0	1248	21	4	0	1517	10	7	19
>OTU_260	Arthropoda	Insecta	Diptera	Chironomidae	Rheotanytarsus		100	Private		CCTATCTTCAAGAATTGCCCATAGAGGGGCTTCAGTTGATCTTGCTATTTTTTCTCTTCACTTAGCAGGAATCTCTTCAATTCTTGGTTCTGTAAATTTTATTACAACTGCAATTAATATACGTTCAAGAGGAATCACACTTGACCGAATACCTTTATTTGTTTGATCAGTAATTATTACAACTATTCTTCTTTTATTATCTCTG	0	0	0	0	0	0	0	0	0	0	0	0	0	0	0	0	0	0	0	0	0	0	0	0	0	0	0	0	0	0	0	0	753	0	0	499	0	305	5281	4459	7804	5251	9587	3566	5025	4299	10632	2439	531	632	213	1236	382	149	1191	0	3929	1610	797	1336	1007	187	0	0	32140	73	0	0	891	0	0	892	0	0	629	516	48	25	10934	871	5	114	173	0	0	505	0	0	4750	172	282	112	14688	3855	1069	824	0	0	0	0	0	0	0	0	0	0	0	0	0	0	146	0	0	0	0	0	0	0	0	0	1487	0	0	0	0	0	0	0	0	0	0	0	0	0	0	0	0	0	305	0	0	0	1295	0	0	0	0	0	0	0	0	0	418	0	0	0	3690	15	0	11	0	0	0	0	0	0	0	151	0	0	0	967	424	152	0	1016	135	25	0	0	0	0	0	0	0	331	0	0	0	0	0	0	21	97	60	12	0	0	0	0	0	0	0	0	0	0	0	381	17	73	0	0	0	0	0	0	0	422	60	32	0	3	0	10	0	0	0	0	0	0	0	0	0	0	0	0	0	0	0	0	0	0	0	0	0	0	0	0	0	0	0	0	0	0	0	0
>OTU_4098	Arthropoda	Insecta	Diptera	Chironomidae	Smittia	aterrima	100	Private	3	ACTTTCTTCTGGTATTGCTCATGCAGGGGCTTCAGTTGATTTAGCAATTTTTTCCTTACACCTTGCTGGTATTTCTTCTATCCTTGGAGCTGTAAATTTTATTACAACTGTAATTAACATACGATCTGAAGGAATTACTTTTGACCGTATGCCCCTATTTGTATGATCAGTTATTATTACAGCTATTTTATTATTATTATCTCTT	0	0	0	0	0	0	0	0	0	0	0	0	0	0	0	0	0	0	0	0	0	0	0	0	0	0	0	0	0	0	0	0	0	0	0	0	0	0	0	0	0	0	0	0	0	0	0	0	0	0	0	0	0	0	0	0	0	0	0	0	0	0	0	0	0	0	0	0	0	0	0	0	0	0	0	0	0	0	0	0	0	0	0	0	0	0	0	0	0	0	0	0	0	0	0	0	0	0	0	0	0	0	0	0	0	0	0	0	0	0	0	0	0	0	0	0	0	0	0	0	0	0	0	0	0	0	0	0	0	0	0	0	0	0	0	0	0	0	0	0	0	0	0	0	0	0	0	0	0	0	0	0	0	0	0	0	0	0	0	0	0	0	0	0	0	0	0	0	0	0	0	0	0	0	0	0	0	0	0	0	0	0	0	0	0	0	0	0	0	0	0	0	0	0	0	0	0	0	0	0	0	0	0	0	0	0	0	0	0	0	0	0	0	0	0	0	0	430	243	773	0	0	0	11	0	0	0	0	0	0	0	0	0	0	0	0	0	0	0	0	0	0	0	0	0	0	0	0	0	0	0	0	0	0	0	0
>OTU_5234	Arthropoda	Insecta	Diptera	Chironomidae	Smittia	paranudipennis	99.5	Published		GCTTTCTTCTAATATCGCTCATGCTGGAGCCTCTGTCGATTTAGCTATTTTTTCTTTACACCTAGCCGGTATTTCTTCAATCTTAGGAGCTGTAAATTTCATTACTACTATTATTAATATGCGAGCTAATGGTATTACTTTTGATCGAATGCCCCTTTTTGTTTGATCTGTTTTAATCACAGCTATCCTGCTTCTTCTTTCTCTT	0	0	0	0	0	0	0	0	0	0	0	0	0	0	0	0	0	0	0	0	0	0	0	0	0	0	0	0	0	0	0	0	0	0	0	0	0	0	0	0	0	0	0	0	0	0	0	0	0	0	0	0	0	0	0	0	0	0	0	0	0	0	0	0	912	0	0	0	0	0	0	0	0	0	35	0	0	0	0	0	0	0	0	0	0	0	0	0	0	0	0	0	0	1	0	0	0	0	0	0	0	0	0	0	0	0	0	0	0	0	0	0	0	0	0	0	0	0	0	0	0	0	0	0	0	0	0	0	0	0	0	0	0	0	0	0	0	0	0	0	0	0	0	0	0	0	0	0	0	0	0	0	0	0	0	0	0	0	0	0	0	0	0	0	0	0	0	0	0	0	0	0	0	0	0	0	0	0	0	0	0	0	0	0	0	0	0	0	0	0	0	0	0	0	0	0	0	0	0	0	0	0	0	0	0	0	0	0	0	0	0	0	0	0	0	0	0	0	0	0	0	0	0	0	0	0	0	0	0	0	0	0	0	0	0	0	0	0	0	0	0	0	0	0	0	0	0	0	0	0	0	0	0	0	0	0
>OTU_7316	Arthropoda	Insecta	Diptera	Chironomidae	Smittia	pratorum	98.53	Private		TCTTTCTTCCGGAATTGCTCATGCAGGGTCATCTGTTGATTTAGCCATTTTTTCTTTACATTTAGCGGGAATTTCTTCTATTTTAGGAGCAGTAAATTTTATTACTACCGTAATTAATATACGATCTGAAGGAATTACTTTAGACCGAATACCTTTATTTGTTTGATCTGTTGTAATTACTGCTATTCTTCTTCTTTTATCTTTA	201	0	0	60	0	0	0	0	0	0	0	0	0	0	0	11	0	0	49	0	0	35	0	0	0	0	0	0	0	22	0	0	0	0	0	0	0	0	0	0	0	0	13	0	0	0	0	0	0	0	0	0	0	0	0	0	0	0	0	0	0	0	0	0	0	0	0	0	0	0	0	0	0	0	0	0	0	0	0	0	0	0	0	0	0	0	0	0	0	0	0	0	0	0	0	0	0	0	0	0	0	0	0	0	0	0	0	0	0	0	0	0	0	0	0	0	0	0	0	0	0	0	0	0	0	0	0	0	0	0	0	0	0	0	0	0	0	0	0	0	0	0	0	0	0	0	0	0	0	0	0	0	0	2	0	0	0	0	0	0	0	0	0	0	0	0	0	0	0	0	0	0	0	0	0	0	0	0	0	0	0	0	0	0	0	0	0	0	0	0	0	0	0	0	0	0	0	0	0	0	0	0	0	0	0	0	0	0	0	0	0	0	0	0	0	0	0	0	0	0	0	0	0	0	0	0	0	0	0	0	0	0	0	0	0	0	0	0	0	0	0	0	0	0	0	0	0	0	0	0	0	0	0	0	0	0
>OTU_7020	Arthropoda	Insecta	Diptera	Chironomidae	Smittia		99.02	Private		GCTCTCTTCTAACATTGCGCATGCTGGTGCTTCTGTCGACTTAGCTATTTTTTCCCTTCATTTAGCAGGAATTTCCTCGATTTTAGGGGCGGTAAATTTTATTACAACTGTTATTAACATACGATCAACTGGAATTACTTTTGATCGAATACCTTTATTTGTCTGATCTGTATTAATCACTGCTATTCTCCTACTTCTTTCACTT	0	0	0	0	0	0	0	0	0	0	0	14	0	22	0	3	0	0	0	0	0	0	0	0	0	18	0	0	0	0	0	0	0	0	0	0	0	0	0	0	0	0	0	2	0	0	0	0	0	0	0	0	0	0	0	0	236	0	0	0	0	0	0	0	0	0	0	0	0	0	0	0	0	0	0	0	0	0	0	0	0	0	0	0	0	0	0	0	0	0	0	0	0	0	0	0	0	0	0	0	0	0	0	0	0	0	0	0	0	0	0	0	0	0	0	0	0	0	0	0	0	0	0	0	0	0	0	0	0	0	0	0	0	0	0	0	0	0	0	0	0	0	0	0	0	0	0	0	0	0	0	0	0	0	0	0	0	0	0	0	0	0	0	0	0	0	0	70	0	0	0	0	0	0	0	0	0	0	0	0	0	0	0	0	0	65	0	0	0	0	0	0	0	0	0	0	0	0	0	0	0	0	0	0	0	0	0	0	0	0	0	0	0	0	0	0	0	0	0	0	0	0	0	0	0	0	0	0	0	0	0	0	0	0	0	0	0	0	0	0	0	0	0	0	0	0	0	0	0	0	0	0	0	0	0	0
>OTU_6256	Arthropoda	Insecta	Diptera	Chironomidae	Smittia		100	Private	1	TTTATCCTCAGGAATTGCCCATGCAGGAGGTTCCGTTGATTTAGCTATTTTCTCTCTTCATTTGGCTGGAATTTCTTCTATTTTGGGGGCTGTAAATTTTATTACAACTGTTATTAATATACGGTCCGAAGGAATCTCATTTGACCGAATACCCTTATTTGTTTGATCAGTTGTTATTACTGCTATCTTACTTCTTCTTTCTTTA	0	0	0	0	0	0	0	0	0	0	0	0	0	0	0	0	0	0	28	245	0	11	0	0	0	0	0	0	0	268	0	0	0	0	0	0	0	0	0	0	0	0	0	0	0	0	0	0	0	0	0	0	0	0	0	0	0	0	0	0	0	0	0	0	0	0	0	0	0	0	0	0	0	0	0	0	0	0	0	0	0	0	0	0	0	0	0	0	0	0	0	0	0	0	0	0	0	0	0	0	0	0	0	0	0	0	0	0	0	0	0	0	0	0	0	0	0	0	0	0	0	0	0	0	0	0	0	0	0	0	0	0	0	0	0	0	0	0	0	0	0	0	0	0	0	0	0	0	0	0	0	0	0	0	0	0	0	0	0	0	0	0	0	0	0	0	0	0	0	0	0	0	0	0	0	0	0	0	0	0	0	0	0	0	0	0	0	0	0	0	0	0	0	0	0	0	0	0	0	0	0	0	0	1	0	0	0	0	0	0	0	0	0	0	0	0	0	0	0	0	0	0	0	0	0	0	0	0	0	0	0	0	0	0	0	0	0	0	0	15	0	0	0	0	0	0	0	0	1	0	0	0	0	0	0	0
>OTU_10589	Arthropoda	Insecta	Diptera	Chironomidae	Smittia		100	Private	3	ATTATCGTCAGGAATTGCTCACGCAGGAGCTTCAGTAGATTTAGCTATTTTTTCTTTACATTTAGCCGGAATTTCTTCTATCTTAGGGGCCGTAAACTTTATTACAACAGTAATTAACATACGATCAGATGGAATTACATATGACCGAATACCCTTATTTGTGTGATCAGTAATTATTACGGCTATTTTACTTCTTCTCTCATTG	100	0	0	0	0	0	0	0	0	0	0	0	0	0	0	0	0	0	0	0	0	0	0	0	0	0	0	0	0	0	0	0	0	0	0	0	0	0	0	0	0	0	0	0	0	0	0	0	0	0	0	0	0	0	0	0	0	0	0	0	0	0	0	0	0	0	0	0	0	0	0	0	0	0	0	0	0	0	0	0	0	0	0	0	0	0	0	0	0	0	0	0	0	0	0	0	0	0	0	0	0	0	0	0	0	0	0	0	0	0	0	0	0	0	0	0	0	0	0	0	0	0	0	0	0	0	0	0	0	0	0	0	0	0	0	0	0	0	0	0	0	0	0	0	0	0	0	0	0	0	0	0	0	0	0	0	0	0	0	0	0	0	0	0	0	0	0	0	0	0	0	0	0	0	0	0	0	0	0	0	0	0	0	0	0	0	0	0	0	0	0	0	0	0	0	0	0	0	0	0	0	0	0	0	0	0	0	0	0	0	0	0	0	0	0	0	0	0	0	0	0	24	0	0	0	0	0	0	0	0	0	0	0	0	0	0	0	0	0	0	0	0	0	0	0	0	0	0	0	0	0	0	0	0	0	0
>OTU_10967	Arthropoda	Insecta	Diptera	Chironomidae	Smittia		100	Private	3	ACTTTCTTCTGGTATTGCTCATGCTGGCGCTTCAGTTGATTTAGCAATTTTTTCATTACATCTTGCTGGTATTTCTTCTATTCTTGGGGCTGTAAATTTTATTACTACTGTAATTAATATACGATCTGAAGGAATTACATTTGATCGAATGCCTTTATTTGTTTGATCAGTTATTATTACAGCTATTTTATTATTATTGTCTCTT	0	0	0	10	0	0	0	0	0	0	0	0	0	0	0	0	0	0	0	0	0	0	0	130	0	0	0	0	0	0	0	0	0	0	0	0	0	0	0	0	0	0	0	0	0	0	0	0	0	0	0	0	0	0	0	0	0	0	0	0	0	0	0	0	0	0	0	0	0	0	0	0	0	0	0	0	0	0	0	0	0	0	0	0	0	0	0	0	0	0	0	0	0	0	0	0	0	0	0	0	0	0	0	0	0	0	0	0	0	0	0	0	0	0	0	0	0	0	0	0	0	0	0	0	0	0	0	0	0	0	0	0	0	0	0	0	0	0	0	0	0	0	0	0	0	0	0	0	0	0	0	0	0	0	0	0	0	0	0	0	0	0	0	0	0	0	0	0	0	0	0	0	0	0	0	0	0	0	0	0	0	0	0	0	0	0	0	0	0	0	0	0	0	0	0	0	0	0	0	0	0	0	0	0	0	0	0	0	0	0	0	0	0	0	0	0	0	0	0	0	0	0	0	0	0	0	0	0	0	0	0	0	0	0	0	0	0	0	0	0	0	0	0	0	0	0	0	0	0	0	0	0	0	0	0	0
>OTU_12071	Arthropoda	Insecta	Diptera	Chironomidae	Smittia		100	Private		TCTTTCTTCAGGAATTGCTCATGCAGGATCATCTGTTGATTTAGCAATTTTTTCTTTACATTTAGCAGGAATCTCTTCTATTTTAGGAGCAGTAAATTTTATTACTACCGTAATTAATATACGATCTGAAGGAATTACTTTAGACCGAATACCTTTATTTGTTTGATCAGTTGTAATTACTGCTATTCTTCTTCTTCTATCTTTA	0	0	0	0	0	0	0	0	0	0	0	0	0	0	0	0	0	0	26	0	0	70	0	0	0	0	0	0	2	0	0	0	0	0	0	0	0	0	0	0	0	0	0	0	0	0	0	0	0	0	0	0	0	0	0	0	0	0	0	0	0	0	0	0	0	0	0	0	0	0	0	0	0	0	0	0	0	0	0	0	0	0	0	0	0	0	0	0	0	0	0	0	0	0	0	0	0	0	0	0	0	0	0	0	0	0	0	0	0	0	0	0	0	0	0	0	0	0	0	0	0	0	0	0	0	0	0	0	0	0	0	0	0	0	0	0	0	0	0	0	0	0	0	0	0	0	0	0	0	0	0	0	0	0	0	0	0	0	0	0	0	0	0	0	0	0	0	0	0	0	0	5	0	0	0	0	0	0	0	0	0	0	0	0	0	0	0	0	0	0	0	0	4	0	0	0	0	0	0	0	0	0	0	0	0	0	0	0	0	0	0	0	0	0	0	0	0	0	0	0	0	0	0	0	0	0	0	0	0	0	0	0	0	0	0	0	0	0	0	0	0	0	0	0	0	0	0	0	0	0	0	0	0	0	0	0
>OTU_13479	Arthropoda	Insecta	Diptera	Chironomidae	Smittia		100	Private	3	GCTTTCTTCTGGAATTGCTCATGCAGGGGCTTCAGTTGATTTAGCCATTTTTTCTTTACATTTAGCCGGTATTTCTTCTATTCTTGGAGCTGTAAATTTTATTACAACAGTAATTAATATACGTTCTGAAGGAATTACTTTTGATCGAATACCTTTATTTGTGTGATCAGTTATTATTACAGCTATTTTATTACTTTTATCTCTT	0	0	0	44	0	0	0	0	0	0	0	0	0	0	0	0	0	0	29	0	0	0	0	0	0	0	0	0	0	0	0	0	0	0	0	0	0	0	0	0	0	0	0	0	0	0	0	0	0	0	0	0	0	0	0	0	0	0	0	0	0	0	0	0	0	0	0	0	0	0	0	0	0	0	0	0	0	0	0	0	0	0	0	0	0	0	0	0	0	0	0	0	0	0	0	0	0	0	0	0	0	0	0	0	0	0	0	0	0	0	0	0	0	0	0	0	0	0	0	0	0	0	0	0	0	0	0	0	0	0	0	0	0	0	0	0	0	0	0	0	0	0	0	0	0	0	0	0	0	0	0	0	0	0	0	0	0	0	0	0	0	0	0	0	0	0	0	0	0	0	0	0	0	0	0	0	0	0	0	0	0	0	0	0	0	0	0	0	0	0	0	0	0	0	0	0	0	0	0	0	0	0	0	0	0	0	0	0	0	0	0	0	0	0	0	0	0	0	0	0	0	0	0	0	0	0	0	0	0	0	0	0	0	0	0	0	0	0	0	0	0	0	0	0	0	0	0	0	0	0	0	0	0	0	0	0
>OTU_541	Arthropoda	Insecta	Diptera	Chironomidae	Stempellinella	flavidula	100	Published	2	ACTATCTTCTAGTATTGCTCATAGAGGAGGATCGGTGGATCTTGCTATCTTTTCTCTCCACTTAGCAGGTATCTCATCAATTTTAGGATCTGTAAATTTTATTACAACAGCTATTAATATACGAGCAAACGGAATTACTTTAGATCGCATACCTCTTTTTGTGTGATCTGTAATTATCACAACTATTCTTTTACTTCTTTCTCTA	0	0	0	0	0	0	0	0	0	0	0	0	0	0	0	49	50	5	0	0	0	0	0	0	0	18	0	0	0	0	0	0	0	0	0	0	0	0	9	0	0	0	3	0	0	0	0	0	0	0	0	0	0	0	0	0	0	0	0	0	4	0	0	0	0	0	0	0	0	0	0	0	0	0	0	0	0	0	0	0	0	0	0	0	0	0	0	0	0	0	0	0	0	0	0	0	0	0	0	857	0	0	444	8	0	9	0	4	5	6	7	2614	920	582	0	0	0	0	0	0	8650	1701	1065	639	312	0	0	67	1278	1423	1069	561	0	0	0	0	0	0	17027	0	0	0	799	188	114	499	0	0	940	0	0	0	363	33	0	0	64	83	0	0	0	0	0	0	0	0	0	0	0	0	0	0	0	0	0	0	0	0	0	0	0	0	0	0	882	0	0	0	258	0	0	0	0	0	0	0	0	0	0	0	0	0	0	0	0	0	0	0	0	0	0	0	0	0	0	0	0	0	0	0	0	0	142	0	0	0	0	0	0	0	0	0	0	0	0	0	0	0	32	0	0	0	0	0	0	0	0	0	0	0	0	0	0	0	0	0
>OTU_25037	Arthropoda	Insecta	Diptera	Chironomidae	Stictochironomus	pictulus	100	Published		TCTTTCATCAAGTATTGCTCATAGAGGGGCCTCTGTAGATTTAGCCATTTTTTCTTTACACTTAGCCGGAATTTCTTCAATTCTAGGATCAGTTAATTTTATTACAACTGTTATTAATATACGGTCAAAAGGAATTACTCTTGACCGCATGCCTTTATTTGTATGATCTATCGTAATTACAACTGTTCTCTTACTTTTATCTCTT	0	0	5	0	0	0	0	0	0	0	0	0	0	0	0	0	0	0	0	0	0	0	0	0	0	0	0	0	0	0	0	0	0	0	0	0	0	0	0	0	0	0	0	0	0	0	0	0	0	0	0	0	0	0	0	0	0	0	0	0	0	0	0	0	0	0	0	0	0	0	0	0	0	0	0	0	0	0	0	0	0	0	0	0	0	0	0	0	0	0	0	0	0	0	0	0	0	0	0	0	0	0	0	0	0	0	0	0	0	0	0	0	0	0	0	0	0	0	0	0	0	0	0	0	0	0	0	0	0	0	0	0	0	0	0	0	0	0	0	0	0	0	0	0	0	0	0	0	0	0	0	0	0	0	0	0	0	0	0	0	0	0	0	0	0	0	0	0	0	0	0	0	0	0	0	0	0	0	0	0	0	0	0	0	0	0	0	0	0	0	0	0	0	0	0	0	0	0	0	0	0	0	0	0	0	0	0	0	0	0	0	0	0	0	0	0	0	0	0	0	0	0	0	0	0	0	0	0	0	0	0	0	0	0	0	0	0	0	0	0	0	0	0	0	0	0	0	0	0	0	0	0	0	0	0	0
>OTU_805	Arthropoda	Insecta	Diptera	Chironomidae	Sympotthastia		97.55	Published		ACTTTCTTCAGGAATTGCTCATGCTGGGGCTTCTGTTGATTTAGCTATTTTTTCTTTACATTTAGCTGGAATTTCTTCAATTTTAGGAGCTGTAAATTTTATTACTACAGTTGTTAATATACGATCTTCAGGAATCACTTTAGATCGAATGCCTTTATTTGTTTGATCTGTTGTAATTACAGCTGTTCTTTTACTTTTATCTTTA	0	0	0	0	0	0	0	0	0	0	0	0	0	0	0	0	0	0	0	0	0	0	0	0	0	0	0	0	0	0	0	0	0	0	0	0	0	0	8	0	0	0	530	0	0	0	0	8637	5569	5944	0	0	0	0	0	0	312	0	0	0	0	0	0	0	0	3	0	0	0	0	0	0	0	0	0	4	0	0	38	0	50	0	0	0	0	0	0	0	0	0	0	0	985	0	0	0	0	0	0	0	0	0	0	0	0	0	0	1	0	0	0	0	0	0	0	0	0	0	0	0	0	0	0	0	0	0	0	0	0	0	0	0	0	0	0	0	0	0	0	0	0	0	0	0	0	0	0	0	0	0	0	0	0	0	0	0	0	0	0	0	0	0	0	0	0	0	0	0	0	0	0	0	0	0	0	0	0	0	0	0	0	0	0	0	0	0	0	0	0	0	0	0	0	0	0	0	0	0	0	0	0	0	0	0	0	0	0	0	0	0	0	0	0	0	0	0	0	0	0	0	0	0	0	0	0	0	0	0	0	0	0	0	0	0	0	0	0	0	0	0	0	0	0	0	0	0	0	0	0	0	0	0	0	0	0	0
>OTU_656	Arthropoda	Insecta	Diptera	Chironomidae	Synorthocladius	semivirens	100	Private		TCTTTCTTCTGGAATTGCTCATGCAGGAGGTTCAGTTGACTTAGCTATTTTTTCTCTACATCTTGCAGGTATTTCTTCTATTTTAGGAGCAGTAAATTTTATTACCACAGTAGTAAACATACGATCTAACGGAATTACTCTAGATCGAATACCTTTATTCGTTTGATCTGTTGTAATTACGGCAATTCTTCTCTTATTATCTTTA	86	0	0	28	0	0	0	0	0	0	0	13	0	0	0	1	0	0	0	183	0	54	0	0	0	9	0	0	0	0	0	0	0	0	0	22	0	0	1447	2949	2023	1592	133	9	0	0	1514	355	60	128	356	0	0	4	0	0	271	77	0	140	319	145	13	37	708	25	0	7	182	0	0	3	0	0	174	253	0	73	627	1438	251	250	0	0	0	0	0	0	165	130	26	50	67	217	522	337	0	0	0	26	0	0	0	84	127	127	94	3	0	0	96	11	5	4	0	0	0	0	0	0	13	638	0	0	0	0	0	0	185	1	0	0	0	0	0	0	0	0	3	494	0	310	40	94	1	319	0	0	0	0	0	0	276	28	0	0	435	116	949	131	289	0	0	0	0	0	0	32	0	0	27	19	0	0	211	134	33	15	0	0	0	169	0	0	182	201	0	0	33	3	0	0	1330	133	0	13	0	0	0	9	0	0	55	225	0	0	1297	1286	235	357	0	0	0	0	0	0	48	0	0	0	58	45	63	0	933	427	2531	281	60	0	41	70	214	147	70	8	7	0	217	40	0	0	129	0	105	33	0	0	643	192	17	20	802	16	5	0
>OTU_6724	Arthropoda	Insecta	Diptera	Chironomidae	Tanypus	kraatzi	100	Private		CCTATCATCAGGAATCGCCCACGCTGGCGCTTCAGTAGATTTAGCAATTTTTTCTCTACATTTAGCTGGAATCTCATCTATTTTAGGTGCAGTAAATTTTATTACAACAGTAATTAATATGCGATCTAATGGTATTACATTAGATCGAATACCTTTATTTGTGTGATCTGTAGTTATTACTGCAGTATTACTACTTTTATCTTTA	0	0	0	0	0	0	0	0	0	0	0	0	0	0	0	0	0	0	0	0	0	2	0	0	0	0	0	0	0	0	0	0	0	0	0	0	0	0	0	0	0	0	0	0	0	0	0	0	0	0	0	0	0	0	0	0	0	0	0	0	0	0	0	0	0	0	0	0	0	0	0	0	0	0	0	0	0	0	0	0	0	0	0	0	0	0	0	0	0	0	0	0	0	0	0	0	0	0	0	0	0	0	0	0	0	0	0	0	0	0	0	0	0	0	0	0	0	0	0	0	0	0	0	0	0	0	0	0	0	0	0	0	0	0	0	0	0	0	0	418	0	0	0	0	0	0	0	0	0	0	0	0	0	0	0	0	0	0	0	0	0	0	0	0	0	0	0	0	0	0	0	0	0	0	0	0	0	0	0	0	0	0	0	0	0	0	0	0	0	0	0	0	0	0	0	0	0	0	0	0	0	0	0	0	0	0	0	0	0	0	0	0	0	0	0	0	0	0	0	0	0	0	0	0	0	0	0	0	0	0	0	0	0	0	0	0	0	0	0	20	0	0	0	0	0	0	0	0	0	0	0	0	0	0	0	0
>OTU_2959	Arthropoda	Insecta	Diptera	Chironomidae	Tanypus	punctipennis	100	Private		TTTATCATCAGGCATTGCCCATGCAGGAGCATCGGTAGATTTAGCAATCTTTTCTCTCCATCTTGCCGGGGTATCCTCTATTTTAGGGGCAGTAAATTTTATTACAACAGTAATTAATATACGATCTAACGGAATTACTTTAGATCGAATACCTTTATTTGTTTGATCGGTAGTTATTACCGCTGTCCTATTACTATTATCTCTA	23	0	0	22	0	0	0	0	0	0	103	11	0	0	0	8	0	0	242	514	866	92	0	360	0	0	0	0	0	0	0	0	0	0	0	0	0	0	0	0	0	0	0	0	0	0	0	0	0	0	0	0	0	0	0	0	0	0	0	0	0	0	0	0	0	0	0	0	0	0	0	0	0	0	0	0	0	0	0	0	0	0	0	0	0	0	0	0	0	0	0	0	0	0	0	0	0	0	0	0	0	0	0	0	0	0	0	0	0	0	0	0	0	0	0	0	0	0	0	0	0	0	0	0	0	0	0	0	0	0	0	0	0	0	0	0	0	0	0	0	0	0	0	0	0	0	0	0	0	0	0	0	0	0	0	0	0	0	0	0	0	0	0	0	0	0	0	0	0	0	0	0	0	0	0	0	0	0	0	0	0	0	0	0	0	0	0	0	0	0	0	0	0	0	0	0	0	0	0	0	0	0	0	0	0	0	0	0	0	0	0	0	0	0	0	0	0	0	0	0	0	0	0	0	0	0	0	0	0	0	0	0	0	0	0	0	0	0	0	0	0	0	0	275	0	0	0	0	0	0	0	0	0	0	0	0
>OTU_17466	Arthropoda	Insecta	Diptera	Chironomidae	Tanytarsus	brundini	98.01	Private		CCTTTCTTCAAGAATTGCTCATAGTGGTGCTTCTGTAGATTTAGCTATTTTTTCTCTTCATTTAGCAGGTATTTCTTCTATTTTAGGATCAGTAAATTTTATTACAACTGCCATTAATATGCGGGCTAATGGAATTACATTAGATCGAATACCTCTGTTTGTCTGATCAGTAGTAATTACAACTGTGTTATTACTTTTATCACTG	0	0	0	0	0	0	0	0	0	0	0	0	0	0	1	0	0	0	0	0	0	0	0	0	0	0	0	0	0	0	0	0	0	0	0	0	0	0	0	2	0	0	3	0	0	0	0	0	0	0	0	0	0	0	0	0	7	23	5	2	102	0	0	0	1	0	0	0	0	0	0	492	0	0	6	0	0	0	165	2	0	0	0	0	0	0	0	0	22	0	0	0	22	0	0	0	0	0	0	0	0	0	0	0	0	0	112	0	0	0	0	0	0	0	0	0	0	0	0	0	2	0	0	0	0	0	1	0	212	0	0	0	0	0	0	0	0	0	0	0	0	0	1	0	0	0	0	0	0	0	0	0	0	0	0	0	0	0	0	0	0	0	0	0	0	0	0	0	0	0	0	0	0	0	0	0	0	0	0	0	0	0	0	0	0	0	0	0	0	0	0	0	0	0	0	0	0	0	0	0	0	0	0	0	0	0	0	0	0	0	0	0	0	0	0	0	0	0	0	0	0	0	0	0	0	0	0	0	0	0	0	0	0	0	4	0	0	0	5	0	0	0	0	0	0	2	0	0	2532	220	24	0	62	0	0	0
>OTU_5756	Arthropoda	Insecta	Diptera	Chironomidae	Tanytarsus	brundini	98.51	Published		CTTATCTTCAAGAATTGCTCACAGAGGGGCTTCTGTAGATTTAGCTATTTTTTCTCTTCATTTAGCAGGTATTTCTTCTATTTTAGGGTCAGTAAATTTTATTACAACTGCCATTAATATGCGGGCTAATGGAATTACATTAGATCGAATACCTCTGTTTGTCTGATCAGTAGTAATTACAACTGTATTATTACTTTTATCGCTG	0	0	0	0	0	0	0	0	0	0	0	0	0	0	0	0	0	0	0	0	0	0	0	0	0	0	0	0	0	0	0	0	0	0	0	0	0	0	0	0	0	0	1	0	0	0	0	0	0	0	0	0	0	0	0	0	0	106	0	0	80	52	0	8	1	146	0	0	0	0	0	35	0	0	4	0	0	0	49	2	0	0	0	0	0	0	0	0	12	21	0	3	16	0	0	0	0	0	0	0	0	0	0	0	0	0	1	0	0	0	0	0	0	0	0	0	0	0	0	0	0	0	0	0	0	0	0	0	25	0	0	0	0	0	0	0	0	0	0	0	0	0	38	0	0	0	0	0	0	0	0	0	3	0	0	0	1	0	0	0	0	0	0	0	0	0	0	0	0	0	0	0	0	0	0	0	0	0	0	0	0	0	0	0	0	0	0	0	0	0	0	0	0	0	0	0	0	0	0	0	0	0	0	0	0	0	0	0	0	0	0	0	0	0	0	0	0	0	0	0	0	0	0	0	0	0	0	0	0	0	0	0	0	0	30	0	0	0	0	0	0	0	0	0	0	0	0	0	42	6	0	0	118	0	0	0
>OTU_13348	Arthropoda	Insecta	Diptera	Chironomidae	Tanytarsus	brundini	98.51	Published		CTTATCTTCAAGAATTGCCCACAGAGGAGCTTCTGTAGATTTAGCTATTTTTTCTCTTCATTTAGCAGGTATTTCTTCTATTTTAGGATCAGTAAATTTTATTACAACTGCCATTAATATGCGGGCCAATGGAATTACATTAGACCGAATGCCCCTGTTTGTCTGATCAGTAGTAATTACAACTGTGTTATTACTTTTATCACTG	0	0	0	0	0	0	0	0	0	0	0	0	0	0	0	0	0	0	0	0	0	0	0	0	0	0	0	0	0	0	0	0	0	0	0	0	0	0	0	0	0	0	1	0	0	0	0	0	0	0	0	0	0	0	0	0	0	0	0	0	4	0	0	0	0	0	0	0	0	0	0	4	0	0	0	69	0	0	67	1	0	0	0	0	0	0	0	0	2	0	0	0	1	0	0	0	0	0	0	0	0	0	0	0	0	0	10	0	0	0	0	0	0	0	0	0	0	0	0	0	0	0	0	0	0	0	0	0	2	0	0	0	0	0	0	0	0	0	0	0	0	0	0	0	0	0	0	0	0	0	0	0	0	0	0	0	0	0	0	0	0	0	0	0	0	0	0	0	0	0	0	0	0	0	0	0	0	0	0	0	0	0	0	0	0	0	0	0	0	0	0	0	0	0	0	0	0	0	0	0	0	0	0	0	0	0	0	0	0	0	0	0	0	0	0	0	0	0	0	0	0	0	0	0	0	0	0	0	0	0	0	0	0	0	0	0	0	0	0	0	0	0	0	0	0	0	0	0	135	2	0	0	0	0	0	0
>OTU_2883	Arthropoda	Insecta	Diptera	Chironomidae	Tanytarsus	brundini	98.53	Published	1	CTTATCTTCAAGAATTGCCCACAGAGGTGCTTCTGTAGATTTAGCTATTTTTTCTCTTCATTTAGCGGGTATTTCTTCTATTTTAGGGTCAGTAAATTTTATTACAACTGCCATTAATATGCGGGCTAATGGAATTACATTAGATCGAATACCTCTATTTATCTGATCAGTAGTAATTACAACTGTGTTATTACTTTTATCGCTA	0	0	0	0	0	0	0	0	0	0	0	0	0	0	0	0	0	0	0	0	0	0	0	0	0	0	0	0	0	0	0	0	0	0	0	0	0	0	1	0	2	17	0	0	0	0	0	0	0	0	0	0	0	0	0	0	49	0	0	0	281	40	0	0	0	0	0	0	0	0	0	0	0	0	0	5	0	0	3	0	0	0	0	0	0	0	0	0	0	0	0	0	0	0	0	0	0	0	0	0	0	0	0	0	0	0	0	0	0	0	0	0	0	0	0	0	0	0	0	0	4	0	0	0	0	0	0	0	0	0	0	0	0	0	0	0	0	0	45	0	0	0	1	0	0	0	0	0	0	0	0	0	0	0	0	0	0	0	0	0	0	0	0	0	0	0	0	0	0	0	0	0	0	0	0	0	0	0	0	0	0	0	0	0	0	0	0	0	0	0	0	0	0	0	0	0	0	0	0	0	0	0	0	0	0	0	0	0	0	0	0	0	0	0	0	0	0	0	0	0	0	0	0	0	2162	0	0	0	0	0	0	84	0	0	29	0	0	0	59	1	0	0	0	0	0	0	0	0	17	0	0	0	0	0	0	0
>OTU_2447	Arthropoda	Insecta	Diptera	Chironomidae	Tanytarsus	brundini	99.02	Private	3	CTTATCTTCAAGAATTGCCCACAGAGGGGCTTCTGTAGATTTAGCTATTTTTTCTCTTCATTTAGCAGGTATTTCTTCTATTTTAGGATCAGTAAATTTTATTACAACTGCCATTAATATACGGGCTAATGGGATTACATTAGATCGAATACCTCTATTTGTCTGATCAGTAGTAATTACAACTGTGTTATTACTTTTATCACTG	0	0	0	0	0	0	0	0	0	0	0	0	0	0	4	45	0	0	0	0	0	0	0	0	0	0	0	0	0	0	0	0	0	0	0	0	0	0	52	36	0	0	4713	0	0	0	55	0	0	0	566	0	0	0	0	0	348	11	0	1	344	105	0	206	400	12	21	0	0	0	0	813	0	0	104	0	0	0	457	209	0	0	0	0	0	0	0	0	24	32	0	0	707	0	0	0	0	0	0	0	0	0	0	0	0	0	0	0	0	0	0	0	0	0	0	0	0	0	0	0	6	0	0	0	0	0	0	0	69	6	0	0	0	0	0	0	0	0	280	0	0	0	127	0	0	0	0	0	0	0	0	0	61	0	0	0	0	0	0	0	0	0	0	0	0	0	0	0	0	0	0	0	0	0	0	0	0	0	0	0	0	0	0	0	0	0	0	0	0	0	0	0	0	0	0	0	0	0	0	0	0	0	0	0	0	0	0	0	0	0	0	0	0	0	0	0	0	0	0	0	0	0	0	0	0	0	0	0	0	0	0	4	0	0	861	0	0	0	896	125	0	0	0	0	0	1	0	0	340	56	6	0	619	39	0	0
>OTU_378	Arthropoda	Insecta	Diptera	Chironomidae	Tanytarsus	brundini	99.51	Private	3	TTTATCTTCAAGAATTGCCCATAGAGGTGCTTCTGTAGATTTAGCTATTTTTTCTCTTCATTTAGCAGGTATTTCTTCTATTTTAGGATCAGTAAATTTTATTACAACTGCCATTAATATGCGAGCTAATGGAATTACATTAGATCGAATACCTCTATTTGTCTGATCAGTAGTAATTACAACTGTGTTATTACTTTTATCATTG	0	0	0	0	0	0	0	0	0	0	0	0	0	0	0	0	0	0	0	0	0	0	0	0	0	0	0	0	0	0	0	0	0	0	0	0	0	0	0	3	0	0	36	0	0	0	0	0	0	0	2	0	0	0	0	0	3	12079	3676	2457	947	141	0	0	14	6	0	0	0	0	0	3	0	0	44	11	0	0	144	4	0	0	0	0	0	0	0	0	116	3	0	0	49	44	1	0	0	0	0	0	0	0	0	0	0	0	9	0	0	0	0	0	0	0	0	0	0	0	0	0	616	0	0	0	11	6497	17105	21467	1	0	2	16	0	0	0	0	0	0	338	0	0	0	1	0	0	0	0	0	0	0	0	0	823	0	0	0	134	0	0	0	0	0	0	0	0	0	0	0	0	0	0	0	0	0	0	11	0	0	0	0	0	0	0	0	0	0	0	0	0	0	0	0	0	0	0	0	0	0	0	0	0	0	0	0	0	0	0	0	0	0	0	0	0	0	0	0	0	0	0	0	0	0	0	0	0	1	0	0	0	0	0	0	0	0	195	0	0	0	247	0	0	0	0	0	0	30	0	0	251	37	3	0	189	78	1	5
>OTU_477	Arthropoda	Insecta	Diptera	Chironomidae	Tanytarsus	brundini	99.51	Early-Release		CTTATCTTCAAGAATTGCCCACAGAGGTGCTTCTGTAGATTTAGCTATTTTTTCTCTTCATTTAGCAGGCATTTCTTCTATTTTAGGATCAGTAAATTTTATTACAACTGCTATTAATATGCGGGCTAATGGAATTACATTAGATCGAATACCTCTGTTTGTCTGATCAGTAGTAATTACAACTGTGTTATTACTTTTATCACTA	0	0	0	0	0	0	0	0	0	0	0	0	0	0	4	0	0	0	0	0	0	0	0	0	0	0	0	0	0	0	0	0	0	0	0	0	0	0	1026	408	397	1161	1118	0	0	0	39	7	0	0	0	0	0	0	0	0	1323	344	210	286	22769	0	0	0	121	40	0	4	0	0	0	39	0	0	1263	4	0	0	3833	54	0	0	0	0	0	0	0	0	1640	0	0	0	4141	94	0	0	0	0	0	0	0	0	0	0	0	0	37	0	0	0	0	0	0	0	0	0	0	0	0	0	233	0	0	0	13	0	0	0	48	12	0	0	0	0	0	0	0	0	107	0	0	0	85	0	0	0	0	0	0	0	0	0	477	0	0	0	39	0	0	0	0	0	0	0	0	0	0	0	0	0	0	0	0	0	0	0	0	0	0	0	0	0	0	0	0	0	0	0	0	0	0	0	0	0	0	0	0	0	0	0	0	0	0	0	0	0	0	0	0	0	0	0	0	0	0	0	0	0	0	0	0	0	0	0	0	0	0	0	0	0	0	0	0	0	942	0	0	0	1883	366	0	0	0	0	0	391	0	0	668	1	0	0	1143	0	0	0
>OTU_846	Arthropoda	Insecta	Diptera	Chironomidae	Tanytarsus	debilis	100	Private		TTTATCAGCTAATATTGCTCATAGAGGGGCATCCGTTGATCTAGCAATTTTTTCTTTACATTTAGCAGGAATTTCTTCTATTTTAGGCTCTGTAAATTTTATTACAACTGCTATTAATATACGAGCTAATGGAATTACTTTAGACCGAATACCTTTATTTGTTTGATCTGTTGTAATTACAACTATTTTATTATTACTTTCTTTA	0	0	0	0	0	0	0	0	0	0	0	0	0	0	0	0	0	0	0	0	0	0	0	0	0	0	0	0	0	0	0	0	1164	0	0	279	0	0	0	19	0	0	0	0	0	0	0	0	0	0	478	0	0	0	0	0	276	0	0	0	0	0	0	0	0	4	0	0	0	0	0	0	0	0	65	218	0	0	14604	405	0	19	695	0	0	0	0	0	158	17	0	0	22	49	285	117	0	0	0	0	0	0	0	0	0	0	0	0	0	0	0	0	0	0	0	0	0	0	0	0	0	0	0	0	0	0	0	0	0	0	0	0	0	0	0	0	0	0	0	0	0	0	0	0	0	0	0	0	0	0	0	0	0	0	0	0	0	0	0	0	0	0	0	0	0	0	0	0	0	0	0	0	0	0	0	0	0	0	0	0	0	0	0	0	0	0	0	0	0	0	0	0	0	0	0	0	0	0	0	0	0	0	0	0	0	0	0	0	0	0	0	0	0	0	0	0	0	0	0	0	0	0	0	0	0	0	0	0	0	0	0	0	0	0	0	0	0	0	0	0	0	0	0	0	0	0	0	0	0	0	0	0	0	0	0	0
>OTU_207	Arthropoda	Insecta	Diptera	Chironomidae	Tanytarsus	ejuncidus	100	Published		TCTTTCTGCAAGTATTGCCCATAGAGGAGCTTCTGTTGATTTAGCTATCTTTTCTCTTCATTTAGCAGGAATCTCTTCTATCTTAGGATCAGTAAATTTTATTACTACAGCAATTAATATGCGAGCTAATGGAATTACTTTAGATCGTATACCCCTCTTTGTATGATCTGTTGTTATTACAACAATTCTTCTTCTTTTATCATTA	5	0	80	27663	76976	63351	0	0	0	0	0	0	0	0	0	0	0	0	0	0	0	9	0	0	0	0	0	0	0	29	0	0	7	0	0	0	0	0	0	0	0	0	0	0	0	0	0	0	0	0	0	0	0	0	0	0	0	0	0	0	0	0	0	0	0	0	0	0	0	0	0	0	0	0	0	0	0	0	0	0	0	0	0	0	0	0	0	0	0	0	0	0	0	0	0	0	0	0	0	0	0	0	0	0	0	0	0	0	0	0	0	0	0	0	0	0	0	0	0	0	20	0	0	0	0	0	0	0	604	0	0	0	0	0	0	0	0	0	48	0	0	0	0	0	0	0	0	0	0	0	0	0	0	0	0	0	0	0	0	0	0	0	0	0	0	0	0	0	0	0	0	0	0	0	0	0	0	0	0	0	0	0	0	0	0	0	0	0	0	0	0	0	0	0	0	0	0	0	0	0	0	0	0	0	0	0	0	0	0	0	0	0	0	0	0	0	0	0	0	0	0	0	0	0	0	0	0	0	0	0	0	0	0	0	0	0	0	0	230	0	0	0	0	0	0	0	0	0	11	0	0	0	0	0	0	0
>OTU_184	Arthropoda	Insecta	Diptera	Chironomidae	Tanytarsus	eminulus	98.96	Published		TCTCTCTTCTAGAATTGCCCATAGAGGGGCTTCTGTAGATTTAGCTATTTTCTCTCTTCATTTAGCGGGAATTTCATCAATTTTAGGATCAGTAAATTTTATTACAACAGCAATTAATATACGAGCTAATGGAATTACGTTAGATCGAATACCTCTATTTGTTTGATCTGTAGTAATTACTACTATTCTTCTTTTACTCTCCCTT	74446	7611	0	0	0	0	0	0	0	0	0	0	0	0	0	0	0	0	0	0	0	0	0	0	0	0	0	0	0	0	0	0	0	0	0	0	0	0	0	0	0	0	0	0	0	0	0	0	0	0	0	0	0	0	0	0	0	0	0	0	0	0	0	0	0	0	0	0	0	0	0	0	0	0	0	0	0	0	0	0	0	0	0	0	0	0	0	0	0	0	0	0	0	0	0	0	0	0	0	0	0	0	0	0	0	0	0	0	0	0	0	0	0	0	0	0	0	0	0	0	0	0	0	0	0	0	0	0	0	0	0	0	0	0	0	0	0	0	0	0	0	0	0	0	0	0	0	0	0	0	0	0	0	0	0	0	0	0	0	0	0	0	0	0	0	0	0	0	0	0	0	0	0	0	0	0	0	0	0	0	0	0	0	0	0	0	0	0	0	0	0	0	0	0	0	0	0	0	0	0	0	0	0	0	0	0	0	0	0	0	0	0	0	0	0	0	0	0	0	0	0	0	0	0	0	0	0	0	0	0	0	0	0	0	0	0	0	0	0	0	0	0	0	0	0	0	0	0	0	0	0	0	0	0	0	0
>OTU_852	Arthropoda	Insecta	Diptera	Chironomidae	Tanytarsus	heusdensis	100	Published		GTTATCCGCTAGAATTGCACACAGAGGTGCTTCTGTAGACCTAGCTATTTTTTCTCTACATTTAGCCGGAATTTCTTCAATTTTAGGATCGGTAAATTTTATTACAACTGCAATTAACATACGATCAAATGGAATTACTCTTGACCGTATACCTTTATTTGTATGATCCGTAGTAATTACAACAATCTTACTCCTTCTCTCCCTA	3	0	0	10	0	0	0	0	0	0	0	0	0	0	0	6	0	0	25	0	0	10	10	0	0	0	0	0	3	0	0	0	0	0	0	0	0	0	0	0	0	0	0	0	0	0	0	1	0	0	0	0	0	0	0	0	0	0	0	0	0	22	0	0	0	0	0	0	0	0	0	0	0	0	0	0	0	0	0	0	0	0	0	0	0	0	0	0	0	0	0	0	0	0	0	0	0	0	0	0	0	0	0	0	0	0	0	0	0	0	0	0	0	0	0	0	0	0	0	0	0	2990	7260	6358	0	0	0	0	1	0	0	0	0	0	0	0	0	0	0	0	0	0	0	0	0	0	0	0	0	0	0	0	0	0	0	0	0	0	0	0	0	0	0	0	0	0	0	0	0	0	0	0	0	0	0	0	0	0	0	0	0	0	0	0	0	0	0	0	0	0	0	0	0	0	0	0	0	0	0	0	0	0	0	0	0	0	0	0	0	0	0	0	0	0	0	0	0	0	0	0	0	0	0	0	537	0	0	0	0	0	0	0	0	0	12	1	0	0	2181	38	259	0	0	0	0	0	0	0	19	45	0	0	227	0	0	0
>OTU_1022	Arthropoda	Insecta	Diptera	Chironomidae	Tanytarsus	heusdensis	100	Published		TTTATCTGCTAGAATTGCACACAGAGGTGCTTCTGTAGACCTAGCTATTTTTTCTCTACATTTAGCCGGAATTTCTTCAATTTTAGGATCGGTAAATTTTATTACAACTGCAATTAACATACGATCAAATGGAATTACACTTGACCGCATACCTTTATTTGTGTGATCCGTAGTAATTACGACAATCTTACTCCTTCTCTCCTTA	32	232	0	6	0	0	45	0	0	0	0	2	0	0	5	0	0	0	30	0	0	2	0	0	0	0	0	0	1	21	0	0	0	0	0	0	0	0	0	0	0	0	0	0	0	0	0	0	0	0	0	0	0	0	0	0	0	0	0	0	0	0	0	0	0	0	0	0	0	0	0	0	0	0	0	0	0	0	0	0	0	0	0	0	0	0	0	0	0	0	0	0	0	0	0	0	0	0	0	0	0	0	0	0	0	0	0	0	0	0	0	0	0	0	0	0	0	0	0	0	299	0	0	0	0	0	0	0	0	0	0	0	0	0	0	0	0	0	0	0	0	0	0	0	0	0	0	0	0	0	0	0	1	0	0	0	0	0	0	0	0	0	0	0	0	0	0	0	0	0	0	0	0	0	0	0	0	0	0	0	0	0	0	0	0	0	0	0	0	0	0	0	0	0	0	0	0	0	0	0	0	0	0	0	0	0	0	0	0	0	0	0	0	0	0	0	0	0	0	0	0	0	0	0	263	13	0	0	5	0	70	0	0	0	18	2616	5340	5241	786	0	0	0	1	0	0	0	0	0	67	0	0	0	113	0	0	0
>OTU_812	Arthropoda	Insecta	Diptera	Chironomidae	Tanytarsus	lestagei	100	Published	2	TTTATCAGCTAGTATTGCCCATAGAGGAGCATCTGTTGATTTAGCTATTTTTTCCCTCCATTTAGCAGGAATCTCATCAATTTTAGGATCAGTAAATTTTATTACTACAGCTATTAATATACGGGCTAATGGAATCACTTTAGATCGTATACCTTTATTTGTTTGATCTGTTGTTATTACTACAATTCTTCTTCTTTTATCTTTA	0	0	0	0	0	0	0	0	0	0	0	1	0	0	0	0	0	0	0	0	0	36	0	0	0	0	0	0	0	0	0	0	0	0	0	0	0	0	0	352	32	83	0	4	0	0	0	0	0	0	0	0	0	0	0	0	0	6589	9200	4754	0	3	0	0	0	0	0	0	0	0	0	0	0	0	0	0	0	0	12	0	0	0	0	0	0	0	0	0	0	0	0	0	0	4	0	0	0	0	0	0	0	0	0	0	0	0	0	0	0	0	0	0	0	0	0	0	0	0	0	0	0	0	0	0	2	0	0	0	0	0	0	0	0	0	0	0	0	0	0	0	0	0	0	0	0	0	0	0	0	0	0	0	0	0	0	0	0	0	0	0	0	0	0	0	0	0	0	0	0	0	0	0	0	0	0	0	0	0	0	0	0	0	0	0	0	0	0	0	0	0	0	0	0	0	0	0	0	0	0	0	0	0	0	0	0	0	0	0	0	0	0	0	0	0	0	0	0	0	0	0	0	0	0	0	0	0	0	0	0	0	0	0	0	0	0	0	0	0	0	0	0	0	0	0	0	0	0	0	0	0	0	0	0	0	0	0
>OTU_10409	Arthropoda	Insecta	Diptera	Chironomidae	Tanytarsus	mendax	100	Published		TCTTTCAGCAAGAATTGCACATAGAGGGGCTTCAGTAGATTTAGCTATCTTTTCTCTTCATTTAGCTGGAATCTCATCAATTTTAGGGTCAGTAAATTTTATTACAACAGCAATTAATATACGAGCAAATGGAATTACTTTAGATCGAATACCTTTATTTGTATGATCAGTAGTAATTACAACAGTTCTTCTTCTTCTATCTCTC	0	0	0	0	0	0	0	0	0	0	0	0	0	0	0	0	0	0	0	0	0	0	0	0	0	0	0	0	0	0	0	0	0	0	0	0	0	0	0	0	0	0	0	0	0	0	0	0	0	0	0	0	0	0	0	0	0	0	0	0	8	0	0	0	0	0	0	0	0	0	0	0	0	0	0	0	0	0	0	0	0	0	0	0	0	0	0	0	0	0	0	0	0	0	0	0	0	0	0	0	0	0	0	0	0	0	0	0	0	0	0	0	0	0	0	0	0	0	0	0	0	0	0	0	0	0	0	0	0	0	0	0	0	0	0	0	0	0	0	0	0	0	0	0	0	0	0	0	0	0	0	0	0	0	0	0	0	0	0	0	0	0	0	0	0	0	0	0	0	0	0	0	0	0	0	0	0	0	0	0	0	0	0	0	0	0	0	0	0	0	0	0	0	0	0	0	0	0	0	0	0	0	0	0	0	0	0	0	0	0	0	0	0	0	0	0	0	0	0	0	0	0	0	0	0	0	0	0	0	0	0	27	0	0	0	0	0	0	0	0	0	0	0	0	0	0	0	109	0	0	0	0	0	0	0	0
>OTU_14048	Arthropoda	Insecta	Diptera	Chironomidae	Tanytarsus	palettaris	100	Published		CTTATCGTCAAGAATTGCCCATAGAGGTGCCTCAGTAGATTTAGCAATTTTTTCACTACATTTAGCAGGTATCTCCTCCATTCTTGGATCAGTAAATTTTATTACCACCGCAATTAATATACGCGCAAATGGAATTACTTTAGATCGAATACCTCTTTTTGTATGATCTGTAGTAATTACAACAATTTTATTACTTTTATCTTTA	0	0	0	0	0	0	0	0	0	0	0	0	0	0	0	0	0	0	0	0	0	0	0	0	0	0	0	0	0	0	0	0	0	0	0	0	0	0	0	0	0	0	0	0	0	0	0	0	0	0	0	0	0	0	0	0	0	0	0	0	7	0	0	0	0	0	0	0	0	0	0	0	0	0	0	0	0	0	0	0	0	0	0	0	0	1	0	0	0	0	0	0	0	0	0	0	0	0	0	0	0	0	0	0	0	0	0	0	0	0	0	0	0	0	0	0	0	0	0	0	0	0	0	0	0	0	0	0	0	0	0	0	0	0	0	0	0	0	0	0	0	0	0	0	0	0	0	0	0	0	0	0	0	0	0	0	0	0	0	0	0	0	0	0	0	0	0	0	0	0	0	0	0	0	0	0	0	0	0	0	0	0	0	0	0	0	0	0	58	0	0	0	0	0	0	0	0	0	0	0	0	0	0	0	0	0	0	0	0	0	0	0	0	0	0	0	0	0	0	0	0	0	0	0	0	0	0	0	0	0	0	0	0	0	0	0	0	0	0	0	0	0	0	0	0	0	0	0	0	0	0	0	0	0	0	0
>OTU_5224	Arthropoda	Insecta	Diptera	Chironomidae	Tanytarsus	pallidicornis	100	Private		TTTATCTTCAAGAATTGCTCATAGAGGCGCTTCTGTAGATTTAGCTATTTTTTCTCTCCATTTAGCAGGTATCTCTTCAATCTTAGGATCCGTTAATTTTATTACAACAGCTATTAATATACGATCAAATGGAATTACTTTAGATCGAATACCTTTATTTGTTTGATCTGTCGTTATTACTACAATCTTATTACTTTTATCATTA	40	0	0	31	0	0	0	0	0	0	0	8	0	0	0	1	0	0	16	0	0	33	0	4	0	0	0	0	0	1	0	0	0	0	0	0	0	0	0	0	0	0	0	1	0	0	0	0	0	0	0	0	0	0	0	0	6	3	0	0	432	76	0	0	0	0	0	0	138	0	0	0	0	0	49	46	0	0	20	81	0	3	0	0	0	0	0	0	6	1	0	0	2	7	0	0	0	0	0	0	0	0	0	0	0	0	0	0	0	0	0	0	0	0	0	0	0	0	0	0	0	0	0	0	0	0	0	0	5	0	0	0	0	0	0	0	0	0	0	0	0	0	0	1	0	0	0	0	0	0	0	0	0	0	0	0	0	0	0	0	0	0	0	0	0	0	0	0	0	0	0	1	0	0	0	0	0	0	0	0	0	0	0	0	0	0	0	0	0	0	0	0	0	0	0	0	0	0	0	0	0	0	0	15	0	0	0	0	0	0	0	0	0	0	0	0	0	0	0	0	0	0	0	0	0	0	0	0	0	0	0	8	0	0	0	0	0	0	6	0	0	0	0	0	0	0	0	0	0	0	0	0	1	0	0	0
>OTU_1371	Arthropoda	Insecta	Diptera	Chironomidae	Tanytarsus	signatus	100	Private		CCTATCTGCTAGAATTGCTCATAGAGGGGGATCCGTTGACTTAGCAATTTTTTCTCTTCATTTAGCGGGAATCTCCTCAATTTTAGGTTCAGTAAATTTTATTACTACTGCAATTAATATACGATCAAATGGAATTACATTAGATCGAATACCTCTATTTGTATGATCTGTAATTATTACAACTATTCTTCTTCTTCTCTCACTC	0	0	0	0	0	0	0	0	0	0	0	0	0	0	0	0	0	0	0	0	0	0	0	0	0	0	0	0	0	0	0	0	0	0	0	0	0	0	0	0	0	0	0	0	0	0	0	0	0	0	0	0	0	0	0	0	0	0	0	0	0	0	0	0	9075	0	0	0	0	0	0	0	0	0	0	0	0	0	0	2	0	0	0	0	0	0	0	0	0	0	0	0	0	0	0	0	0	0	0	0	0	0	0	0	0	0	0	0	0	0	0	0	0	0	0	0	0	0	0	0	0	0	0	0	0	0	0	0	0	0	0	0	0	0	0	0	0	0	0	0	0	0	0	0	0	0	0	0	0	0	0	0	0	0	0	0	0	0	0	0	0	0	0	0	0	0	0	0	0	0	0	0	0	0	0	0	0	0	0	0	0	0	0	0	0	0	0	0	0	0	0	0	0	0	0	0	0	0	0	0	0	0	0	0	0	0	0	0	0	0	0	0	0	0	0	0	0	0	0	0	0	0	0	0	0	0	0	0	0	0	0	0	0	0	0	0	0	0	0	0	0	0	0	0	0	0	0	0	0	0	0	0	0	0	0	0
>OTU_4379	Arthropoda	Insecta	Diptera	Chironomidae	Tanytarsus	sylvaticus	100	Private		TCTTTCTGCTAATATTGCCCATAGAGGAGCTTCTGTTGATTTAGCCATTTTTTCATTACACTTAGCTGGTATTTCATCTATTCTAGGCTCAGTAAATTTTATTACAACAGCTATTAATATGCGAGCCAATGGAATTACATTAGATCGAATACCTTTATTCGTATGGTCAGTTATTATTACCACAATTCTTCTACTTTTATCTCTC	0	0	0	0	0	0	0	0	0	0	0	0	0	0	0	0	0	0	0	0	0	0	0	0	0	0	0	0	0	0	0	0	0	0	0	0	0	0	0	0	0	0	15	0	0	0	0	0	0	0	0	0	0	0	0	0	0	9	0	0	188	0	0	0	0	0	0	0	0	0	0	0	0	0	365	0	0	0	273	0	0	0	0	0	0	323	0	0	29	3	0	0	21	7	0	0	0	0	0	0	0	0	0	0	0	0	0	0	0	0	0	0	0	0	0	0	0	0	0	0	0	0	0	0	0	0	0	0	0	0	0	0	0	0	0	0	0	0	0	0	0	0	0	0	0	0	0	0	0	0	0	0	0	0	0	0	0	0	0	0	0	0	0	0	0	0	0	0	0	0	0	0	0	0	0	0	0	0	0	0	0	0	0	0	0	0	0	0	0	0	0	0	0	0	0	0	0	0	0	0	0	0	0	0	0	0	0	0	0	0	0	0	0	0	0	0	0	0	0	0	0	0	0	0	0	0	0	0	0	0	0	0	0	0	0	0	0	0	0	0	0	0	0	0	0	0	0	0	0	0	0	0	0	0	0	0
>OTU_9056	Arthropoda	Insecta	Diptera	Chironomidae	Tanytarsus		95.59	Private	3	CCTATCTTCTGGAATTGCCCATGCTGGAGCTTCTGTTGATTTAGCTATTTTTTCTCTTCATTTAGCAGGTATTTCTTCTATTTTAGGATCAGTAAATTTTATTACAACTGCCATTAATATGCGGGCTAATGGAATTACATTAGATCGAATACCTCTATTTGTCTGATCAGTAGTAATTACAACTGTGTTATTACTTTTATCACTG	0	0	0	0	0	0	0	0	0	0	0	0	0	0	0	0	0	0	0	0	0	0	0	0	0	0	0	0	0	0	0	0	0	0	0	0	0	0	12	3	2	0	112	0	0	0	12	0	0	0	3	0	0	0	0	0	18	315	69	52	9	2	0	0	6	1	0	0	0	0	0	2	0	0	0	0	0	0	6	2	0	0	0	0	0	0	0	0	10	0	0	0	42	3	0	0	0	0	0	0	0	0	0	0	0	0	0	0	0	0	0	0	0	0	0	0	0	0	0	0	3	0	0	0	1	2	0	0	0	0	0	0	0	0	0	0	0	0	0	0	0	0	0	0	0	0	0	0	0	0	0	0	0	0	0	0	0	0	0	0	0	0	0	0	0	0	0	0	0	0	0	0	0	0	0	0	0	0	0	0	0	0	0	0	0	0	0	0	0	0	0	0	0	0	0	0	0	0	0	0	0	0	0	0	0	0	0	0	0	0	0	0	0	0	0	0	0	0	0	0	0	0	0	0	0	0	0	0	0	0	0	0	0	0	0	0	0	0	1	0	0	0	0	0	0	0	0	0	0	2	0	0	0	0	0	0
>OTU_13872	Arthropoda	Insecta	Diptera	Chironomidae	Tanytarsus		97.55	Private	3	TTATCTTCAAGAATTGCCCACAGAGGTGCTTCTGTAGATTTAGCTATTTTTTCTCTTCATTTAGCAGGTATTTCTTCTATTTTAGGATCAGTGAATTTTATTACAACTGCTATTAATATGCGGGCTAATGGAATTACATTAGATCGAATACCTCTATTTGTCTGATCAGTAGTAATTACAACTGTGTTATTACTATTGTCTTTA	0	0	0	0	0	0	0	0	0	0	0	0	0	0	0	0	0	0	0	0	0	0	0	0	0	0	0	0	0	0	0	0	0	0	0	0	0	0	3	0	0	0	16	0	0	0	1	1	0	0	0	0	0	0	0	0	0	1	0	0	25	0	0	0	0	0	0	0	0	0	0	0	0	0	10	0	0	0	28	0	0	0	0	0	0	0	0	0	15	0	0	0	15	0	0	0	0	0	0	0	0	0	0	0	0	0	0	0	0	0	0	0	0	0	0	0	0	0	0	0	2	0	0	0	0	0	0	0	78	0	0	0	0	0	0	0	0	0	3	0	0	0	0	0	0	0	0	0	0	0	0	0	11	0	0	0	0	0	0	0	0	0	0	0	0	0	35	0	0	0	0	0	0	0	0	0	0	0	0	0	0	0	0	0	0	0	0	0	0	0	0	0	0	0	0	0	0	0	0	0	0	0	0	0	0	0	0	0	0	0	0	0	0	0	0	0	0	0	0	0	0	0	0	0	0	0	0	0	0	0	0	0	0	0	7	0	0	0	4	0	0	0	0	0	0	0	0	0	0	0	0	0	7	0	0	0
>OTU_15293	Arthropoda	Insecta	Diptera	Chironomidae	Tanytarsus		97.55	Early-Release	1	CTTATCTTCAAGAATTGCCCACAGAGGAGCTTCTGTAGATTTAGCTATTTTTTCTCTTCATTTAGCAGGTATTTCTTCTATTTTAGGACCAGTAAACTTTATTACAACTGCTATTAATATGCGGGCTAATGGAATTACATTAGATCGAATACCCCTGTTTGTCTGATCAGTAGTAATTACAACTGTATTATTACTTTTATCACTG	0	0	0	0	0	0	0	0	0	0	0	0	0	0	0	0	0	0	0	0	0	0	0	0	0	0	0	0	0	0	0	0	0	0	0	0	0	0	0	0	0	0	0	0	0	0	0	0	0	0	953	0	0	0	0	0	0	0	0	0	0	0	0	0	0	0	0	0	0	0	0	0	0	0	0	0	0	0	110	0	0	0	0	0	0	0	0	0	0	0	0	0	12	0	0	0	0	0	0	0	0	0	0	0	0	0	0	0	0	0	0	0	0	0	0	0	0	0	0	0	0	0	0	0	0	0	0	0	0	0	0	0	0	0	0	0	0	0	0	0	0	0	0	0	0	0	0	0	0	0	0	0	0	0	0	0	0	0	0	0	0	0	0	0	0	0	0	0	0	0	0	0	0	0	0	0	0	0	0	0	0	0	0	0	0	0	0	0	0	0	0	0	0	0	0	0	0	0	0	0	0	0	0	0	0	0	0	0	0	0	0	0	0	0	0	0	0	0	0	0	0	0	0	0	0	0	0	0	0	0	0	0	0	0	0	0	0	0	9	0	0	0	0	0	0	0	0	0	6	0	0	0	2	0	0	0
>OTU_25826	Arthropoda	Insecta	Diptera	Chironomidae	Tanytarsus		97.55	Published		CTTATCTTCAAGAATTGCCCACAGGGGTGCTCCTGTAGATTTAGCTATTTTTTCTCTTCATTTAGCAGGGATTTCTTCTATTTTAGGGTCAGTAAATTTTATTACAACTGCTATTAATATGCGGGCTAATGGAATTACATTAGATCGAATACCTCTGTTTGTTTGATCAGTAGTAATTACAACTGTGTTACTACTTTTATCACTG	0	0	0	0	0	0	0	0	0	0	0	0	0	0	0	0	0	0	0	0	0	0	0	0	0	0	0	0	0	0	0	0	0	0	0	0	0	0	0	0	0	0	0	0	0	0	1725	0	0	0	0	0	0	0	0	0	0	0	0	0	0	0	0	0	4	3	0	0	0	0	0	0	0	0	0	0	0	0	30	0	0	0	0	0	0	0	0	0	15	0	0	0	0	0	0	0	0	0	0	0	0	0	0	0	0	0	0	0	0	0	0	0	0	0	0	0	0	0	0	0	0	0	0	0	0	0	0	0	0	0	0	0	0	0	0	0	0	0	0	0	0	0	0	0	0	0	0	0	0	0	0	0	0	0	0	0	0	0	0	0	0	0	0	0	0	0	0	0	0	0	0	0	0	0	0	0	0	0	0	0	0	0	0	0	0	0	0	0	0	0	0	0	0	0	0	0	0	0	0	0	0	0	0	0	0	0	0	0	0	0	0	0	0	0	0	0	0	0	0	0	0	0	0	0	0	0	0	0	0	0	0	0	0	0	0	0	0	0	18	0	0	0	0	0	0	0	0	0	0	0	0	0	0	0	0	0
>OTU_922	Arthropoda	Insecta	Diptera	Chironomidae	Thienemannia	gracei	99.51	Private	2	TCTCTCGTCTAGAATTGCTCATGCGGGTGCCTCAGTAGATTTAGCAATTTTTTCGTTACATTTAGCCGGTATTTCTTCCATTTTAGGGGCAGTAAATTTTATTACGACAGTAATTAATATGCGATCTGAAGGAATTTCTTTTGATCGCATACCTTTATTCGTTTGATCAGTTGTTATTACTGCGATTTTATTATTATTATCTCTT	0	0	0	0	0	0	0	0	0	0	0	0	0	0	0	0	0	0	0	0	0	0	0	0	0	0	0	0	0	0	0	0	0	0	0	0	0	0	33	0	0	0	0	0	0	0	0	0	0	0	0	0	0	0	0	0	15	0	0	0	1	0	0	0	0	0	0	0	0	0	0	0	0	0	0	0	0	0	0	0	0	0	0	0	0	0	0	0	0	7	0	0	3	0	0	0	0	0	0	0	0	0	112	15	0	0	166	0	0	5	169	9	14	1	0	0	0	0	0	0	118	44	0	978	293	0	0	0	2	0	0	0	0	0	0	0	0	0	39	0	0	0	164	151	0	0	0	0	0	0	0	0	187	4	0	0	1220	82	0	0	2335	0	0	0	0	0	2051	0	0	0	710	44	0	0	1498	221	382	4	0	0	0	1950	0	0	1	0	0	0	292	0	0	0	383	211	0	0	0	0	0	2732	0	0	60	0	0	0	844	5	0	0	0	0	0	0	0	0	915	0	0	0	270	438	0	122	0	71	0	0	0	0	0	0	0	0	0	0	0	0	0	0	0	0	62	0	0	0	0	0	0	0	0	0	0	0	0	0
>OTU_58	Arthropoda	Insecta	Diptera	Chironomidae	Thienemanniella	caspersi	100	Published	2	TCTTTCTTCTAATATTGCCCATGCCGGAGCTTCAGTAGATTTAGCAATTTTTTCTCTTCATTTAGCAGGAATTTCTTCAATTTTAGGAGCTGTAAATTTTATCACTACAGTAATTAATATACGATCTGAGGGAATTAGTTTAGACCGAATACCTCTATTTGTTTGATCAGTAATTATTACAGCAATTTTATTATTACTATCTTTA	0	0	0	0	0	0	0	0	0	0	0	4	0	0	0	0	5	0	0	0	0	0	0	0	0	0	0	0	0	0	0	0	0	0	0	0	0	0	0	0	0	0	0	0	0	0	0	0	0	0	0	0	0	0	0	0	0	0	0	0	0	0	0	0	0	0	0	0	0	0	0	0	0	0	0	0	0	0	0	0	0	0	0	0	0	0	0	0	0	0	0	0	0	0	0	0	0	770	0	0	0	95	578	3278	6089	6156	2788	33522	57285	63428	2877	29670	48179	46919	456	1	70	319	0	0	520	3054	3262	4584	1044	11456	38284	45065	389	176	54	117	0	0	0	0	0	0	328	0	0	0	1214	163	513	121	0	0	978	0	0	0	8403	4374	41276	43544	5652	3622	34191	34614	0	0	0	0	0	0	295	196	0	0	155	112	32	164	631	37	0	53	0	0	0	8826	0	0	2929	2162	0	0	0	296	0	0	0	303	5	121	0	0	0	901	0	0	559	103977	161106	237838	2327	149	97	450	1148	0	0	0	0	0	985	0	0	0	1136	11	38	0	0	0	0	0	0	0	0	0	0	0	0	0	0	0	0	0	0	0	0	0	0	0	0	0	0	0	0	0	0	0	0	0
>OTU_63	Arthropoda	Insecta	Diptera	Chironomidae	Thienemanniella	obscura	100	Private	2	TTTATCTTCAAATATTGCTCATGCAGGAGCTTCAGTAGACTTAGCTATTTTTTCTCTCCATTTAGCGGGTATTTCGTCAATTTTAGGAGCAGTAAATTTTATTACAACTGTTATTAACATACGATCTGAAGGAATCACACTAGATCGAATACCCTTATTTGTATGATCAGTCATTATTACTGCTATTCTTCTTCTTCTTTCTTTA	1055	55	961	1148	219	1238	383	0	0	0	301	27801	34249	44972	3886	6549	4767	7396	898	3927	2417	716	0	2242	0	23932	50487	68422	22	813	368	381	710	0	0	0	0	0	1646	15467	59878	61297	5299	11942	20364	30427	1880	4282	537	984	0	0	0	0	0	0	1891	2081	1855	3178	105	4268	443	260	4958	18016	39303	47382	0	0	0	0	0	0	374	242	11	98	3151	1008	148	184	0	0	0	0	0	0	5720	2798	873	1370	3271	1958	3520	3634	0	234	675	0	0	204	0	0	0	0	2208	18902	32584	40542	1466	2228	10019	12204	33	128	0	79	228	117	41	540	717	648	770	5767	21540	27264	221	185	264	312	967	0	0	0	0	0	0	2021	0	734	462	804	5044	9093	0	0	0	0	0	0	1282	5407	14814	16845	1573	1394	5165	4723	0	0	0	0	0	0	0	0	0	0	1308	1082	378	706	232	880	601	1728	0	0	0	0	0	0	22	102	0	170	0	1517	469	553	2815	0	0	0	0	0	0	0	0	0	828	1008	0	1338	5394	110	115	0	0	0	0	0	0	0	1133	0	0	0	383	96	531	163	426	3418	410	3859	102	434	175	236	0	130	1712	3149	19756	21960	1891	137	0	169	562	238	129	244	0	0	5295	3862	8579	10197	4230	491	465	751
>OTU_253	Arthropoda	Insecta	Diptera	Chironomidae	Thienemanniella		96.57	Published		TCTTTCTTCTAATATTGCCCATGCCGGAGCCTCGGTAGATTTAGCAATTTTTTCTCTTCATTTAGCAGGAATTTCTTCAATTTTAGGAGCTGTAAATTTCATTACTACAGTAATTAATATACGATCTGAAGGAATTAGTTTAGATCGAATACCTTTATTTGTGTGATCAGTAATTATTACAGCAATTTTATTATTATTATCTTTA	0	0	0	0	0	0	0	0	0	0	0	0	0	0	0	0	0	0	0	0	0	0	0	0	0	0	0	0	0	0	0	0	136	0	0	0	0	0	522	2433	1409	2692	623	21138	26743	45141	540	566	76	84	221	0	0	160	0	0	224	513	658	672	115	38	0	0	883	106	0	4	213	0	0	196	0	0	122	336	107	40	747	674	11	103	268	0	0	0	0	0	1457	670	134	283	525	986	720	1142	0	0	0	0	0	0	0	0	0	0	0	0	0	0	0	0	0	0	0	0	0	0	0	0	0	0	0	0	1	0	0	0	0	0	0	0	0	0	0	0	0	0	0	0	0	0	0	0	0	0	0	0	0	0	0	0	0	0	0	0	0	0	0	0	0	0	0	0	0	0	25	2289	1626	570	40	81	0	98	231	3108	5125	7437	0	0	0	0	0	0	0	270	0	0	0	0	0	0	1568	25	0	7	0	0	0	0	0	0	56	1	11	0	255	44	0	12	0	0	0	0	0	0	125	13	0	0	15	142	382	388	0	0	0	0	0	0	0	0	0	0	0	0	0	0	0	0	0	0	0	0	0	0	0	0	0	0	0	0	0	0	0	0
>OTU_113	Arthropoda	Insecta	Diptera	Chironomidae	Thienemanniella		100	Private	2	TTTATCTTCAAATATTGCTCATGCAGGAGCTTCAGTAGATTTAGCTATTTTTTCTCTCCATTTAGCGGGTATTTCATCTATTTTAGGAGCAGTAAATTTTATTACAACTGTTATTAACATACGATCTGAAGGAATCACCCTAGACCGAATACCCTTATTTGTATGATCAGTTATTATTACTGCTGTTCTTCTTCTTCTTTCTTTA	0	0	0	0	0	0	0	0	0	0	1189	0	0	0	0	12629	9566	13438	0	0	0	0	0	0	0	6225	3688	4966	0	9759	7498	15682	0	0	0	0	0	0	0	0	0	0	0	2966	6071	10279	0	0	0	0	0	0	0	0	0	0	0	0	0	0	0	0	0	0	0	0	0	0	0	0	0	0	0	0	0	0	0	0	0	0	0	0	0	0	0	0	0	0	0	0	0	0	0	0	0	0	0	0	0	0	0	0	0	0	0	0	0	0	0	0	0	0	1885	4098	0	0	0	0	0	0	0	0	0	0	0	0	2736	4527	0	0	0	0	0	0	0	0	0	0	0	0	0	0	0	0	0	0	0	0	0	0	0	0	0	0	0	0	0	0	0	0	0	0	0	0	0	0	0	0	0	0	0	0	0	0	0	0	0	0	0	0	0	0	0	0	0	0	0	0	0	0	0	0	0	0	0	0	0	0	0	0	0	0	0	0	0	0	0	0	0	0	0	0	0	0	0	0	0	0	0	0	0	0	0	0	0	10550	35940	28949	0	0	0	0	0	0	0	14549	33050	33962	0	0	0	0	0	0	0	0	0	0	1365	167	474	2020	1411	0	0	0
>OTU_670	Arthropoda	Insecta	Diptera	Chironomidae	Thienemannimyia	northumbrica	100	Private	2	TCTTTCCTCAGGAATTGCCCACGCAGGAGCATCTGTTGATTTAGCTATTTTTTCATTACATTTGGCTGGAATTTCTTCAATTTTAGGAGCTGTAAATTTTATTACAACAGTAATTAATATACGATCAAGAGGAATTACACTAGATCGAATACCATTATTTGTATGATCAGTCCTTATTACTGCAGTATTATTACTTTTATCTTTA	0	0	0	0	0	0	0	0	0	0	0	0	0	0	0	0	0	0	0	0	0	0	0	0	0	0	0	0	0	0	0	0	0	0	0	46	0	0	16	148	121	76	0	4	0	0	9	3	0	0	0	0	0	0	0	0	0	9	0	0	2021	0	0	0	0	0	0	0	203	0	0	0	0	0	1676	135	0	10	642	66	15	18	0	0	0	46	0	0	2	3	0	0	0	0	0	0	0	0	0	0	236	0	0	0	0	0	0	0	0	0	87	1	0	0	0	0	0	0	0	0	12969	331	0	69	305	0	298	0	2230	0	0	0	0	0	0	0	0	0	1187	0	0	0	1936	2892	1361	1200	0	0	0	0	0	0	0	0	0	0	0	0	0	0	0	0	0	0	0	0	0	0	0	0	0	0	0	0	0	0	0	0	0	0	0	0	0	0	0	0	0	0	0	0	0	0	0	0	0	0	0	0	0	0	0	0	0	137	0	0	0	0	0	0	0	0	0	0	0	0	0	0	0	0	0	0	0	0	0	0	0	0	0	0	0	0	0	0	0	0	0	0	0	0	0	0	0	0	0	0	0	0	0	0	0	0	0	0	0	0
>OTU_12878	Arthropoda	Insecta	Diptera	Chironomidae	Tokunagaia		99.51	Private		TCTTTCTTCTGGAATTGCCCATGCTGGAGCTTCAGTTGATTTAGCAATTTTTTCTTTACATTTAGCAGGTATCTCATCTATTTTAGGAGCAGTTAATTTTATTACTACTGTTATTAATATACGATCAGAAGGAATTACTTTAGACCGAATACCTTTATTTGTTTGATCTGTAATTATTACTGCTGTATTATTACTTTTATCTCTA	0	0	0	0	0	0	0	0	0	0	0	0	0	0	0	0	0	0	0	0	0	0	0	0	0	0	0	0	0	0	0	0	0	0	0	0	0	0	0	0	0	0	0	0	0	0	0	0	0	0	0	0	0	0	0	0	0	0	0	0	0	0	0	0	0	0	0	0	0	0	0	0	0	0	0	0	0	0	1	0	0	0	0	0	0	0	0	0	0	0	0	0	0	0	0	0	0	0	0	0	0	0	0	0	0	0	0	0	0	0	0	0	0	0	0	0	0	0	0	0	0	0	0	0	0	0	0	0	0	0	0	0	0	0	0	0	0	0	0	0	0	0	0	0	0	0	0	0	0	0	0	0	0	0	0	0	0	0	0	0	0	0	0	0	0	0	0	0	0	0	0	0	0	0	0	0	0	0	0	0	0	0	0	0	0	0	0	0	0	0	0	0	0	0	0	0	0	0	0	0	0	0	0	76	0	0	0	0	0	0	0	0	0	0	0	0	0	0	0	0	0	0	0	0	0	0	0	0	0	0	0	0	0	0	0	0	0	0	0	0	0	0	0	0	0	0	0	0	0	0	0	0	0	0	0	0
>OTU_1649	Arthropoda	Insecta	Diptera	Chironomidae	Trissopelopia	flavida	100	Private	2 3	TTTATCCTCAGGAATTGCTCATGCAGGAGGTTCTGTTGATTTAGCGATTTTTTCTTTGCATTTAGCAGGAATCTCTTCTATTTTAGGAGCTGTAAATTTTATTACAACTGTAATTAATATACGGTCAACGGGAATTACCTTAGATCGAATGCCTCTATTTGTTTGATCTGTTGTTATTACAGCTATTCTTCTTTTATTATCATTA	0	0	0	0	0	0	0	0	0	0	0	0	0	0	0	0	0	0	0	0	0	0	0	0	0	0	0	0	0	0	0	0	0	0	0	0	0	0	0	0	0	0	0	0	0	0	0	0	0	0	0	0	0	0	0	0	0	0	0	0	0	0	0	0	0	0	0	0	0	0	0	0	0	0	0	0	0	0	0	0	0	0	0	0	0	0	0	0	0	0	0	0	0	0	0	0	0	0	0	0	0	0	0	0	0	0	0	0	0	0	0	0	0	0	0	0	0	0	0	0	0	0	0	0	0	0	0	0	0	0	0	0	0	0	0	0	0	0	0	0	0	0	0	0	0	0	0	0	0	0	0	0	0	0	0	0	0	0	0	0	0	0	0	0	0	0	0	92	0	0	0	16	0	0	0	66	0	3	0	0	0	0	0	0	10	32	0	0	457	0	0	0	0	11	0	0	338	0	0	0	0	113	154	3493	2062	235	7	8	0	0	91	0	0	56	0	0	0	22	0	0	3	10	0	0	0	0	0	0	0	0	0	0	0	0	0	0	0	0	0	0	0	0	0	0	0	0	0	0	0	0	0	0	0	0	0	0
>OTU_287	Arthropoda	Insecta	Diptera	Chironomidae	Trissopelopia	longimanus	100	Published	2	TTTATCGTCAGGAATTGCCCATGCTGGAGGATCTGTAGATTTAGCTATTTTTTCTCTACATTTAGCAGGAATTTCATCTATTTTAGGGGCTGTAAATTTTATTACAACTGTTATTAATATGCGATCTACAGGAATTACTTTAGATCGAATACCATTATTTGTTTGATCTGTTGTTATTACAGCCGTTCTTCTTTTACTTTCATTA	0	0	0	0	0	0	0	0	0	0	0	0	0	0	0	0	0	0	0	0	0	0	0	0	0	0	0	0	0	0	0	0	0	0	0	467	0	0	0	10	0	0	0	15	0	0	0	24	0	0	0	0	0	0	0	0	0	8	0	0	0	8	0	0	0	0	0	0	858	0	0	0	0	0	838	12	0	0	5985	6	0	0	0	0	0	0	0	0	1	10	0	0	0	1	0	0	0	0	0	0	0	0	0	0	0	0	0	0	0	0	0	0	0	0	0	0	0	0	0	0	0	0	0	0	0	0	0	0	0	0	0	0	0	0	0	0	0	0	0	0	0	0	0	0	0	0	0	0	0	0	0	0	0	0	0	0	0	0	0	0	0	0	0	0	0	0	0	34	0	0	40	40	0	0	0	0	0	35	0	0	0	0	0	0	12923	177	0	0	2245	52309	13075	5318	0	21	0	0	10146	1950	0	0	0	0	1605	0	0	0	0	48	0	0	0	0	0	0	0	0	0	0	0	0	0	7	23	0	0	0	0	0	0	0	0	0	0	0	0	0	0	0	0	0	0	0	0	0	0	0	0	0	0	0	0	0	0	0	0	0
>OTU_194	Arthropoda	Insecta	Diptera	Chironomidae	Tvetenia	calvescens	98.04	Published		TTTATCATCAGGAATTGCTCATGCCGGGGCATCCGTTGATCTGGCTATTTTTTCTCTTCATTTAGCAGGAATTTCTTCCATTCTTGGGGCGGTAAATTTTATTACTACCGTTATTAATATACGATCAGAAGGAATTACTTTAGACCGAATACCTTTATTTGTATGATCTGTGATTATTACTGCAGTTCTTCTTCTCCTGTCCTTA	0	0	0	0	0	0	0	0	0	0	0	0	0	0	0	0	0	0	0	0	0	0	0	0	0	0	0	0	1	0	0	0	0	0	0	0	0	0	0	0	0	0	0	0	0	0	0	0	0	0	0	0	0	0	0	0	0	0	0	0	0	0	0	0	0	0	0	0	0	0	0	0	0	0	0	0	0	0	0	0	0	0	0	0	0	0	0	0	0	0	0	0	0	0	0	0	0	0	0	0	0	0	0	0	0	0	0	0	0	0	0	0	0	0	0	0	0	0	0	0	0	0	0	0	0	0	0	0	0	0	0	0	0	0	0	0	0	0	0	0	0	0	0	0	0	0	0	0	0	0	0	0	0	0	0	0	0	0	0	0	2864	0	0	0	0	0	1099	2358	0	193	1911	6863	803	658	2228	26631	11032	10934	0	0	0	10	0	0	398	1294	0	0	0	607	0	0	15332	1344	198	0	0	0	0	4170	5854	0	1363	22202	26599	21439	6763	88	0	0	0	0	0	4333	0	0	2791	1984	1318	678	1971	8123	2440	2545	0	0	0	0	0	0	0	0	0	0	0	0	0	0	0	0	0	0	0	0	0	0	0	0	0	0	0	0	0	0	0	0
>OTU_4435	Arthropoda	Insecta	Diptera	Chironomidae	Tvetenia	calvescens	98.04	Private		TTTATCGTCAGGAATTGCTCATGCCGGGGCGTCCGTTGATCTGGCTATTTTTTCTCTTCATTTAGCAGGAATTTCTTCTATTCTTGGGGCAGTAAATTTTATTACTACCGTTATTAATATGCGATCAGAAGGAATTACTTTAGACCGAATACCTTTATTTGTATGATCTGTAATTATTACTGCAATTCTTCTTCTCCTGTCCTTA	0	0	0	0	0	0	0	0	0	0	0	0	0	0	0	0	0	0	0	0	0	0	0	0	0	0	0	0	0	0	0	0	0	0	0	0	0	0	0	0	0	0	0	0	0	0	0	0	0	0	0	0	0	0	0	0	0	0	0	0	0	0	0	0	0	0	0	0	0	0	0	0	0	0	0	0	0	0	0	0	0	0	0	0	0	0	0	0	0	0	0	0	0	0	0	0	0	0	0	0	0	0	0	1	0	0	0	0	0	0	0	0	0	0	0	0	0	0	0	0	0	0	0	0	0	0	0	0	0	0	0	0	0	0	0	0	0	0	0	0	0	0	0	0	0	0	0	0	0	0	0	0	0	0	0	0	0	0	0	0	0	0	0	0	0	0	0	0	0	0	21	107	0	0	80	12	0	0	0	0	0	926	0	0	0	0	0	0	0	0	0	0	195	1	0	0	0	0	0	0	0	0	0	25	0	0	265	25	0	0	0	0	0	0	0	0	191	0	0	0	1	153	14	11	0	0	0	0	0	0	0	0	0	0	0	0	0	0	0	0	0	0	0	0	0	0	0	0	0	0	0	0	0	0	0	0
>OTU_28	Arthropoda	Insecta	Diptera	Chironomidae	Tvetenia	calvescens	100	Private	3	TCTTTCTTCAGGGATTGCCCATGCTGGGGCATCTGTAGATCTTGCTATTTTTTCTCTTCATTTAGCTGGTATTTCTTCTATTTTAGGGGCAGTAAATTTTATTACAACTGTTATTAATATGCGATCTGAAGGAATTACATTAGACCGTATACCTTTATTTGTGTGATCTGTAATTATTACAGCTATTTTATTATTATTATCATTA	0	0	0	0	0	0	0	0	0	0	0	0	0	0	0	0	0	0	0	0	0	0	0	0	0	0	0	0	0	0	0	0	0	0	0	0	0	0	0	50	0	0	712	504910	724508	714137	103	0	0	0	559	0	0	0	0	0	0	0	0	0	0	0	0	0	0	0	0	0	0	0	0	0	0	0	0	0	0	0	481	0	0	0	0	0	0	0	0	0	40	0	0	0	0	0	0	0	0	0	0	0	0	0	0	0	0	0	0	0	0	0	0	302	188	127	0	0	0	0	0	0	0	0	0	0	0	0	0	0	0	0	0	0	0	0	0	0	0	0	0	0	0	0	130	0	0	0	0	0	0	0	0	0	0	0	0	0	0	0	0	0	0	0	0	0	0	0	0	0	0	0	0	0	0	0	0	0	0	0	0	0	0	0	0	0	0	0	0	0	0	0	0	0	0	0	0	0	0	0	0	0	0	0	0	0	0	0	0	0	0	0	0	0	0	0	0	0	0	0	0	0	0	0	0	0	0	0	0	0	0	0	0	0	0	0	226	0	0	0	4	0	0	0	0	0	0	0	0	0	13	0	0	0	25	0	0	0
>OTU_719	Arthropoda	Insecta	Diptera	Chironomidae	Tvetenia	calvescens	100	Private	2 3	TTTATCATCAGGAATTGCTCATGCCGGGGCATCCGTTGATCTAGCTATTTTTTCTCTTCATTTAGCGGGAATTTCTTCCATTCTTGGGGCGGTAAATTTTATTACTACCGTTATTAATATGCGATCAGAAGGGATTACTTTAGACCGAATACCTTTATTTGTATGATCTGTAATTATTACTGCAATTCTTCTTCTCCTGTCTTTA	0	0	0	0	0	0	0	0	0	0	0	0	0	0	0	0	0	0	0	0	0	0	0	0	0	0	0	0	0	0	0	0	0	0	0	0	0	0	9	0	0	0	30	0	0	0	32	0	0	0	0	0	0	0	0	0	0	0	0	0	0	0	0	0	0	0	0	0	0	0	0	0	0	0	0	0	0	0	0	0	0	0	0	0	0	0	0	0	43	0	0	0	74	0	0	0	0	0	0	0	0	0	0	0	0	0	0	0	0	0	0	0	0	0	0	0	0	0	0	0	0	0	0	0	3	0	0	0	0	0	0	0	6041	8559	2661	0	0	0	0	0	0	0	0	0	0	0	0	0	9	0	0	0	0	0	0	0	0	0	10	0	0	0	0	0	0	0	0	0	0	0	41	10	0	0	9	353	292	115	0	0	0	456	0	0	0	0	0	0	0	0	0	0	88	1491	412	294	0	0	0	0	0	0	0	6	0	0	100	5	0	0	0	0	0	0	0	0	20	9	0	0	12	31	0	4	0	0	0	0	0	0	0	0	0	0	0	0	0	0	0	0	0	0	0	0	0	0	0	0	0	0	0	0	0	0	0	0
>OTU_2482	Arthropoda	Insecta	Diptera	Chironomidae	Tvetenia	calvescens	100	Private		TCTTTCTTCTGGAATTGCCCATGCAGGTGCATCAGTAGATTTAGCAATTTTTTCTTTACATTTAGCGGGTATTTCTTCAATTTTAGGAGCAGTAAATTTTATTACAACAGTTATTAATATACGGTCAGAAGGAATTACATTAGATCGAATACCCCTATTTGTGTGATCAGTAATTATTACAGCTATTCTCCTTTTATTGTCTTTA	0	0	0	0	0	0	0	0	0	0	0	0	0	0	0	0	0	0	0	0	0	0	0	0	0	0	0	0	0	0	0	0	0	0	0	0	0	0	0	0	2	1	1	50	154	101	25	73	240	203	0	0	0	0	0	0	0	36	141	78	0	0	0	0	367	26	93	51	0	0	0	0	0	0	0	2	0	1	1	0	1	0	0	0	0	0	0	0	21	41	219	100	11	32	443	123	0	0	0	0	0	0	1	0	18	2	2	53	283	116	4	20	130	41	0	0	0	0	0	0	0	0	0	0	0	2	30	26	0	19	78	27	0	0	0	0	0	0	0	0	0	0	3	0	1	5	0	0	0	0	0	0	1	3	20	0	1	1	170	9	0	0	0	0	0	0	0	0	0	0	0	3	0	3	2	0	29	0	0	0	0	0	0	0	0	0	0	0	0	0	0	0	0	0	0	0	0	0	0	0	0	0	0	0	0	0	0	0	0	0	0	0	0	0	0	0	0	0	0	0	0	0	0	0	0	0	0	0	0	0	0	0	0	0	0	0	0	0	0	0	0	0	0	0	0	0	0	0	0	0	0	0	0	0	0	0
>OTU_90	Arthropoda	Insecta	Diptera	Chironomidae	Tvetenia	discoloripes	98.53	Private	3	TCTTTCTTCTAGAATTGCTCACGCAGGAGCATCTGTAGATTTAGCTATTTTTTCTCTTCATTTAGCAGGGATTTCGTCTATTTTAGGAGCAGTAAATTTTATTACTACTGTGATTAATATACGATCCGAAGGAATTACTTTAGACCGAATACCATTATTTGTTTGATCAGTTATTATTACTGCAGTGTTACTTTTACTTTCTTTA	280	4270	139	703	1999	594	2456	0	0	0	6089	44019	62206	50933	5474	42589	42654	42308	729	1424	654	216	4719	280	6583	33036	48180	50912	1396	545	637	533	0	0	0	0	0	0	0	0	0	0	0	0	0	0	0	0	0	0	0	0	0	0	0	0	0	0	0	0	0	0	0	0	0	0	0	0	0	0	0	0	0	0	0	0	0	0	0	0	0	0	0	0	0	0	0	0	0	0	0	0	0	0	0	0	0	0	0	0	0	0	5	0	0	0	0	0	0	0	0	0	0	0	36	0	0	215	0	0	0	0	0	0	0	0	0	0	0	0	0	0	0	0	17	0	0	0	0	0	0	0	0	0	0	0	0	0	0	0	0	0	14	0	0	0	2	0	7	0	0	0	0	0	0	0	0	0	0	0	0	0	0	0	0	0	0	0	0	0	0	0	0	0	0	0	0	0	0	0	0	0	0	0	0	0	0	0	0	0	0	0	0	0	0	0	0	0	0	0	0	0	0	0	0	0	0	0	0	0	0	0	0	0	0	0	0	0	0	0	0	0	0	0	0	0	0	0	0	0	0	0	0	0	0	0	0	0	0	0	0	0	1	10	2	30
>OTU_994	Arthropoda	Insecta	Diptera	Chironomidae	Tvetenia	discoloripes	98.53	Private	3	TCTTTCTTCTAGAATTGCTCACGCAGGGGCGTCTGTAGATTTAGCTATTTTTTTCTCTTCATTTAGCAGGAATCTCGTCTATTTTAGGAGCAGTAAATTTTATTACTACTGTAATTAATATACGATCCGAAGGAATTACTTTAGACCGAATACCGTTATTTGTTTGATCAGTTATTATTACTGCAGTGTTACTTTTACTTTCTTTA	343	425	250	613	224	780	1470	0	0	26	5923	35539	44998	35934	7172	18827	18927	19153	708	1845	334	477	913	780	9564	6737	12386	9664	879	4928	17592	12501	0	0	0	0	0	0	0	0	0	0	0	0	0	0	0	0	0	0	0	0	0	0	0	0	0	0	0	0	0	0	0	0	0	0	0	0	0	0	0	0	0	0	0	0	0	0	0	0	0	0	0	0	0	0	0	0	0	0	0	0	0	0	0	0	0	0	0	0	66	35	0	0	0	0	0	1	0	0	0	1	0	0	0	2	0	2	36	68	0	6	0	0	3	0	0	0	22	14	23	7	28	0	0	22	0	0	0	0	0	0	3	0	0	0	70	30	0	0	0	0	31	1	0	0	15	40	8	1	0	0	0	0	0	0	0	0	0	0	0	0	0	0	0	0	0	0	0	0	0	0	0	0	0	0	0	0	0	0	0	0	0	0	0	0	0	0	0	0	0	0	0	0	0	0	0	0	0	0	0	0	0	0	0	0	0	0	0	0	0	0	0	0	0	22	0	0	0	0	0	0	0	0	0	202	213	185	0	18	0	0	0	0	0	0	0	0	1	0	0	1	26	0	0	0
>OTU_910	Arthropoda	Insecta	Diptera	Chironomidae	Tvetenia	verralli	100	Private	2	TCTTTCTTCTAGAATCGCCCACGCAGGGGCTTCCGTTGATTTAGCTATTTTTTCTTTACATTTAGCAGGAATCTCATCAATTTTAGGAGCTGTAAATTTTATTACTACAGTAATTAACATGCGATCAGAAGGTATCTCATTAGATCGAATACCTTTATTTGTGTGATCAGTTATTATCACAGCAATTCTTCTTCTTCTCTCTTTA	0	0	0	0	0	0	0	0	0	0	0	0	0	0	0	0	0	0	0	0	0	0	0	0	0	0	0	0	0	0	0	0	0	0	0	0	0	0	1	0	0	0	27	4883	4856	7378	47	1	0	0	0	0	0	0	0	0	0	0	0	0	0	0	0	0	86	0	0	0	0	0	0	0	0	0	0	0	0	0	0	0	0	0	0	0	0	0	0	0	52	3	0	0	80	165	149	171	0	0	0	0	0	0	0	0	0	0	0	0	0	0	0	0	0	0	0	0	0	0	0	0	0	0	0	0	0	0	0	0	0	0	0	0	0	0	0	0	0	0	0	0	0	0	0	0	0	0	0	0	0	0	0	0	0	0	0	0	0	0	0	0	0	0	0	0	0	0	0	0	0	0	0	0	0	0	1	0	0	0	0	0	0	0	0	0	0	0	0	0	0	0	0	0	0	0	0	0	0	0	0	0	0	0	0	0	0	0	0	0	0	0	0	0	0	0	0	0	1	0	0	0	0	0	0	0	0	0	0	0	0	0	0	0	0	0	0	0	0	0	0	0	0	0	0	0	0	0	0	0	0	0	0	0	0	0	0	0
>OTU_24887	Arthropoda	Insecta	Diptera	Chironomidae	Tvetenia		97.51	Private		TTTATCCTCAGGAATTGCTCATGCCGGGGCATCCGTTGATCTGGCTATTTTTTCTCTTCATTTAGCAGGAATTTCTTCTATTCTTGGGGCGGTAAATTTTATTACTACCGTTATTAATATGCGATCAGAAGGGATTACTTTAGACCGAATACCTTTATTTGTATGATCTGTAATTATTACTGCAATTCTTCTTCTTTTATCTCTT	0	0	0	0	0	0	0	0	0	0	0	0	0	0	0	0	0	0	0	0	0	0	0	0	0	0	0	0	0	0	0	0	0	0	0	0	0	0	0	0	0	0	0	0	0	0	0	0	0	0	0	0	0	0	0	0	0	0	0	0	0	0	0	0	0	0	0	0	0	0	0	0	0	0	0	0	0	0	0	0	0	0	0	0	0	0	0	0	0	0	0	0	0	0	0	0	0	0	0	0	0	0	0	4	0	0	0	0	0	0	0	0	0	0	0	0	0	0	0	0	0	0	0	0	0	0	0	0	0	0	0	0	0	0	0	0	0	0	0	0	0	0	0	0	0	0	0	0	0	0	0	0	0	0	0	0	0	0	0	0	0	0	0	0	0	0	0	0	0	0	61	0	0	0	169	41	0	0	0	0	0	2549	0	0	0	0	0	0	0	0	0	0	1	2	0	0	0	0	0	0	0	0	0	39	0	0	792	74	0	0	0	0	0	0	0	0	418	0	0	0	1	471	49	55	0	0	0	0	0	0	0	0	0	0	0	0	0	0	0	0	0	0	0	0	0	0	0	0	0	0	0	0	0	0	0	0
>OTU_13	Arthropoda	Insecta	Diptera	Chironomidae	Tvetenia		99.02	Private	3 4	TCTATCTTCAGGAATTGCTCACGCCGGAGCTTCAGTTGACTTAGCAATTTTTTCTCTTCATTTAGCGGGAATTTCTTCAATTTTAGGAGCTGTAAATTTTATTACTACCGTAATTAATATACGGTCAAAAGGAATTACTTTAGATCGAATACCTTTATTTGTTTGATCTGTTATTATCACAGCTATTCTTCTTTTACTATCTCTA	0	0	0	0	0	0	0	0	0	0	0	0	0	0	0	0	0	0	0	0	0	0	0	0	0	0	0	0	0	0	0	0	0	0	0	0	0	0	0	0	0	0	0	66440	139694	140408	2205	225934	668816	599666	0	0	0	0	0	0	0	0	0	0	0	0	0	0	0	0	0	0	0	0	0	0	0	0	0	0	0	0	0	126660	221474	132695	0	0	0	0	0	0	1289	0	0	0	4293	0	0	0	0	0	0	0	0	0	0	0	0	0	0	0	0	0	0	0	0	0	0	0	0	0	0	0	0	0	0	0	0	0	0	0	0	0	0	0	0	0	0	0	0	0	0	0	0	0	0	0	0	0	0	0	0	0	0	0	0	0	0	0	0	0	0	0	0	0	0	0	0	0	9599	13785	2712	0	3713	1805	0	0	58835	72955	135317	112034	0	1059	0	0	0	0	0	0	0	0	0	4213	0	0	3120	0	0	0	0	0	0	0	0	0	0	3910	0	0	40865	50936	82935	68250	0	0	0	715	0	0	6902	80081	167926	143656	19479	19152	34272	30144	0	0	0	0	0	0	0	0	0	0	0	0	0	0	0	0	0	0	0	0	0	0	0	0	0	0	0	0	0	0	0	0
>OTU_57	Arthropoda	Insecta	Diptera	Chironomidae	Tvetenia		100	Private	2 3	TCTTTCTTCAGGAATTGCTCATGCTGGAGCATCTGTAGATCTTGCGATTTTTTCTCTTCATTTAGCTGGTATTTCTTCTATTTTAGGGGCAGTAAATTTTATTACAACGGTTATCAATATACGATCTGAAGGAATCACATTAGATCGAATACCTTTATTTGTATGATCCGTGATTATTACAGCTATTTTGCTACTATTATCATTA	0	0	0	0	0	0	0	0	0	0	0	0	0	0	0	0	0	0	0	0	0	0	0	0	0	0	0	0	0	0	0	0	0	0	0	0	0	0	0	0	0	0	0	0	0	0	0	0	0	0	0	0	0	0	0	0	0	0	0	0	0	0	0	0	0	0	0	0	0	0	0	0	0	0	0	0	0	0	0	0	0	0	0	0	0	0	0	0	0	0	0	0	0	0	0	0	0	0	0	0	0	0	0	0	0	0	0	0	0	0	0	0	0	0	0	0	0	0	0	0	0	0	0	0	0	0	0	0	0	0	0	0	0	0	0	0	0	0	0	0	0	0	0	0	0	0	0	0	0	0	0	0	0	0	0	0	0	0	0	0	0	0	0	0	0	0	0	0	0	0	0	0	0	0	0	0	0	0	0	0	0	0	0	0	0	0	0	0	0	0	0	0	0	0	0	0	0	0	0	0	0	0	0	0	0	0	0	0	0	0	0	0	0	0	0	0	0	0	0	0	0	0	0	0	0	15080	104933	73971	0	0	0	0	0	0	0	0	5188	7583	0	0	0	0	13025	122910	52434	0	0	0	23799	0	0	0	36054	0	0	0
>OTU_6013	Arthropoda	Insecta	Diptera	Chironomidae	Zavrelimyia	barbatipes	99.02	Private	3 4	CCTTTCATCTGGAATTGCTCATGCTGGAGCTTCTGTTGACTTAGCTATTTTTTCTTTACATCTAGCTGGAATTTCTTCAATTCTAGGAGCAGTAAATTTTATTACAACTGTAATTAATATACGCTCAACTGGAATTACTTTAGACCGAATACCATTATTTGTGTGATCTGTAGTAATTACAGCAGTATTATTATTGTTATCTCTT	0	0	0	0	0	0	0	0	0	0	0	0	0	0	0	0	0	0	0	0	0	0	0	0	0	0	0	0	0	0	0	0	0	0	0	0	0	0	0	0	0	0	0	0	0	0	0	0	0	0	0	0	0	0	0	0	0	0	0	0	0	0	0	0	0	0	0	0	0	0	0	0	0	0	0	0	0	0	0	0	0	0	0	0	0	0	0	0	0	0	0	0	0	0	0	0	0	0	0	0	0	0	0	0	0	0	0	0	0	0	0	0	0	0	0	0	0	15	0	0	0	0	0	0	0	0	0	0	0	0	0	0	0	0	0	0	0	0	0	0	0	0	0	0	0	0	0	0	0	0	0	0	0	0	0	0	0	0	0	0	0	0	0	0	0	0	0	0	0	2	0	0	0	0	0	0	0	0	0	0	0	0	0	0	375	0	0	0	113	0	0	0	0	0	0	0	0	0	0	0	0	0	3	183	1	0	0	0	0	0	0	0	0	0	0	0	0	0	0	0	0	0	0	0	0	0	0	0	0	0	0	0	0	0	0	0	0	0	0	0	0	0	0	0	0	0	0	0	0	0	0	0	0	0	0	0
>OTU_2326	Arthropoda	Insecta	Diptera	Chironomidae	Zavrelimyia	divisa	98.01	Published	2	TTTATCATCAGGAATTGCCCATGCAGGAGCTTCAGTAGATTTAGCTATTTTTTCTTTACATTTAGCTGGAATCTCTTCTATTCTAGGAGCTGTAAATTTTATTACTACAGTTATTAATATACGATCAAGAGGAATTACATTAGATCGAATACCTTTATTTGTCTGATCTGTTGTAATTACTGCAGTGCTATTATTATTATCTCTT	0	0	0	0	0	0	0	0	0	0	0	0	0	0	0	0	0	0	0	0	0	0	0	0	0	0	0	0	0	0	0	0	71	0	0	8	0	0	23	10	0	0	0	0	0	0	0	3	0	0	0	0	0	13	0	0	4	0	0	0	399	559	6	10	0	0	0	0	0	0	0	18	0	0	138	146	8	12	314	720	26	31	0	0	0	0	0	0	0	0	0	0	4	0	0	3	0	0	0	0	0	0	0	0	0	0	0	0	0	0	0	0	0	0	0	0	0	0	0	0	89	17	2	32	8	0	0	0	10	0	0	0	0	0	0	338	0	0	203	0	0	60	2	0	0	0	0	0	0	0	0	0	13	21	0	0	0	0	0	0	0	0	0	0	0	0	0	0	0	0	0	0	0	0	0	0	0	0	0	0	0	0	0	0	20	0	0	0	19	0	0	0	1	6	0	0	0	0	0	0	0	0	29	0	0	0	64	0	0	0	0	0	0	0	0	0	0	0	0	0	12	0	0	0	0	0	0	0	0	0	0	0	0	0	0	302	189	142	0	0	0	0	0	0	0	0	0	0	0	0	0	0	0	0	0	0
>OTU_5065	Arthropoda	Insecta	Diptera	Chironomidae	Zavrelimyia		100	Private		TCTTTCATCAGGAATTGCTCATGCTGGAGCTTCTGTAGACTTAGCTATTTTTTCTTTACATTTAGCAGGAATTTCTTCTATTTTAGGAGCAGTAAATTTTATTACTACCGTAATTAATATACGATCAACTGGAATTACTTTAGACCGAATACCATTATTTGTTTGATCTGTAGTAATTACAGCAGTATTATTATTATTATCGCTC	0	0	0	0	0	0	0	0	0	0	0	0	0	0	0	0	0	0	0	0	0	0	0	0	0	0	0	0	0	0	0	0	41	0	0	0	0	0	0	1	0	0	0	0	0	0	0	1	0	0	0	0	0	0	0	0	0	1	0	0	209	0	0	0	0	0	0	0	1	0	0	0	0	0	0	0	0	0	0	0	0	0	0	0	0	61	0	0	0	1	0	0	0	0	0	0	0	0	0	0	271	0	0	0	0	0	0	0	0	0	0	0	0	0	0	0	0	0	0	0	63	0	0	0	0	0	0	0	0	0	0	0	0	0	0	0	0	0	302	0	0	0	0	0	0	0	0	0	0	0	0	0	0	0	0	0	0	0	0	0	0	0	0	0	0	0	0	0	0	0	0	0	0	0	0	0	0	0	0	0	0	0	0	0	0	0	0	0	0	0	0	0	0	0	0	0	0	0	0	0	0	0	0	0	0	0	0	0	0	0	0	0	0	0	0	0	0	0	0	0	0	0	0	0	0	0	0	0	0	0	0	0	0	0	0	0	0	0	0	0	0	0	0	0	0	0	0	0	0	0	0	0	0	0	0	0
>OTU_10340	Arthropoda	Insecta	Diptera	Chironomidae	Zavrelimyia		100	Private		TCTTTCATCAGGTATTGCACATGCAGGGGCCTCTGTAGATTTAGCTATTTTTTCTTTACATTTAGCTGGTATCTCTTCTATTTTAGGAGCAGTAAATTTTATTACAACTGTTATTAATATACGATCAACTGGAATCACATTAGATCGAATACCTTTATTTGTGTGATCAGTTGTAATTACAGCCGTGTTATTATTATTATCTCTT	0	0	0	0	0	0	0	0	0	0	0	0	0	0	0	0	0	0	0	0	0	0	0	0	0	0	0	0	0	0	0	0	0	0	0	0	0	0	0	0	0	0	0	0	0	0	0	0	0	0	0	0	0	0	0	0	0	0	0	0	0	0	0	0	0	0	0	0	0	0	0	0	0	0	0	0	0	0	0	0	0	0	0	0	0	0	0	0	0	0	0	0	0	0	0	0	0	0	154	0	0	0	0	0	0	0	0	0	0	0	0	0	0	0	0	0	0	0	0	0	0	0	0	0	0	0	0	0	0	0	0	0	0	0	0	0	0	0	0	0	0	0	0	0	0	0	0	0	0	0	0	0	0	0	0	0	0	0	0	0	0	0	0	0	0	0	0	0	0	0	0	0	0	0	0	0	0	0	0	0	0	0	0	0	0	0	0	0	0	0	0	0	0	0	0	0	0	0	0	0	0	0	0	0	0	0	0	0	0	0	0	0	0	0	0	0	0	0	0	0	0	0	0	0	0	0	0	0	0	0	0	0	0	0	0	0	0	0	0	0	0	0	0	0	0	0	0	0	0	0	0	0	0	0	0	0
>OTU_851	Arthropoda	Insecta	Diptera	Chironomidae			90.2	Published	1	TCTTTCCTCAAACATTGCTCATGCTGGGGCTTCTGTAGATTTAGCTATTTTTTCTCTCCACTTAGCAGGTATTTCTTCAATTTTAGGAGCAGTAAATTTTATTACAACTGTGATTAACATACGATCAGAAGGAATTTCATTAGATCGAATACCTCTATTTGTGTGGTCAGTTGTAATTACAGCAGTATTACTATTGTTGTCATTA	0	0	0	0	0	0	0	0	0	0	0	0	0	0	0	0	0	0	0	0	0	0	0	0	0	0	0	0	0	36	0	0	0	0	0	0	0	0	0	0	0	0	75	0	0	0	0	0	0	0	0	0	0	0	0	0	0	0	0	0	0	0	0	0	0	0	0	0	0	0	0	0	0	0	195	0	0	0	0	0	0	0	0	0	0	0	0	0	138	0	0	0	0	0	0	0	0	0	0	0	0	511	46	2	0	0	205	7	0	0	67	115	126	107	0	0	1510	0	0	0	1146	22	0	0	673	168	136	221	365	297	229	329	1534	0	550	0	0	0	455	0	0	0	471	0	0	0	0	0	0	0	0	0	3014	48	0	0	1638	794	490	1116	0	0	0	0	0	0	0	0	0	0	281	360	0	40	0	0	0	0	0	0	0	0	0	0	0	0	0	0	0	0	0	0	447	0	0	0	0	0	0	0	0	0	231	0	0	0	600	0	0	0	0	0	0	0	0	0	604	686	501	94	489	204	447	536	0	0	0	0	0	0	0	0	0	0	0	0	0	0	0	0	0	0	0	0	0	0	0	0	0	0	0	0	0	0	0	0
>OTU_3286	Arthropoda	Insecta	Diptera	Chironomidae			90.2	Private	3	TCTATCTTCAGGAATTGCTCACGCCGGGGCATCCGTAGATTTAGCTATTTTTTCTTTACATTTAGCTGGTATTTCTTCTATTTCAGGATCTGTTAATTTTATTACAACTGTAATTAATATGCGATCAGATGGTATTACTCTTGATCGAATACCTTTATTTGTTTGATCTGTAATTATTACAGCAGTATTACTTTTATTATCTCTT	0	0	0	0	0	0	0	0	0	0	0	0	0	0	0	0	0	0	0	0	0	0	0	0	0	0	0	0	0	0	0	0	0	0	0	0	0	0	0	0	0	0	1	0	0	0	0	0	1	0	0	0	0	0	0	0	0	0	0	0	0	0	0	0	0	0	0	0	0	0	0	59	0	0	0	0	0	0	0	0	0	0	0	0	17	0	0	0	4	0	0	0	0	0	0	0	0	0	0	0	0	0	21	4	46	46	20	30	17	23	12	0	6	7	0	605	0	0	0	0	4	0	0	0	0	0	0	0	121	0	0	0	0	0	0	0	0	0	0	0	0	0	4	0	0	0	0	0	0	3	0	0	15	0	0	0	3	0	0	0	0	0	0	0	0	0	0	0	0	0	0	0	0	0	0	0	0	0	0	0	0	0	0	0	0	0	0	0	1	0	0	0	0	1	0	0	0	0	0	0	0	7038	0	0	0	0	0	0	0	0	0	0	0	0	0	0	0	0	0	0	0	0	0	0	0	0	0	0	0	0	0	0	0	0	0	0	0	0	0	0	0	0	0	0	0	0	0	0	0	0	0	0	0	0	0	0
>OTU_19431	Arthropoda	Insecta	Diptera	Chironomidae			90.2	Private	2 3	CTTATCTTCAGGTATTGCTCATGCAGGAGGGTCTGTTGATTTAGCTATTTTTTCTCTTCACCTAGCAGGAATCTCCTCAATTTTAGGAGCAGTTAACTTTATTACAACAGTAATTAATATACGATCTAATGGAATTACTTTAGATCGAATGCCTTTATTTGTGTGATCAGTTGTAATTACTGCAATTTTACTTTTATTGTCATTA	0	0	0	0	0	0	0	0	0	0	0	0	0	0	0	0	0	0	0	0	0	0	0	0	0	0	0	0	0	0	0	0	0	0	0	0	0	0	0	8	0	0	0	0	0	0	0	0	0	0	0	0	0	0	0	0	0	0	0	0	0	0	0	0	0	0	0	0	0	0	0	0	0	0	0	0	0	0	0	0	0	0	0	0	0	0	0	0	0	0	0	0	0	0	0	0	0	0	0	0	0	0	0	0	0	0	0	0	0	0	0	0	0	0	0	0	0	0	0	0	0	0	0	0	0	0	0	0	1	0	0	0	0	0	0	0	0	0	20	0	0	0	0	0	0	0	0	0	0	0	0	0	2	0	0	0	0	0	0	0	0	0	0	0	0	0	0	0	0	0	0	0	0	0	0	0	0	0	0	0	0	0	0	0	0	0	0	0	0	0	0	0	0	0	0	0	0	0	0	0	0	0	0	0	0	0	0	0	0	0	0	0	0	0	0	0	0	0	0	0	0	0	0	0	0	0	0	0	0	0	0	0	0	0	0	0	0	0	0	0	0	0	0	0	0	0	0	0	2	0	0	0	0	0	0	0
>OTU_23049	Arthropoda	Insecta	Diptera	Chironomidae			90.2	Private	1	CCTTTCTTCAAGAATTGCTCATGCCGGGGCTTCTGTCGATTTAGCAATTTTTTCTCTTCATTTAGCGGGGATTTCTTCCATTTTAGGTGCAGTTAATTTTATTACTACCGTAATTAACATACGGTCAGAAGGAATCACTTTCGATCGAATACCTTTATTTGTTTGATCAGTATTAATTACCGCTATTTTATTATTGCTTTCGTTA	0	0	0	0	0	0	0	0	0	0	0	0	0	0	0	0	0	0	0	0	0	0	0	0	2	0	0	0	0	0	0	0	0	0	0	0	0	0	0	0	0	0	0	0	0	0	0	0	0	0	0	0	0	0	0	0	0	0	0	0	0	0	0	0	0	0	0	0	0	0	0	0	0	0	0	0	0	0	0	0	0	0	0	0	0	0	0	0	0	0	0	0	0	0	0	0	0	0	0	0	0	0	0	0	0	0	0	0	0	0	0	0	0	0	0	0	0	0	0	0	0	0	0	0	0	0	0	0	0	0	0	0	0	0	0	0	0	0	0	0	0	0	0	0	0	0	0	0	0	0	0	0	0	0	0	0	0	0	0	0	0	0	0	0	0	0	0	0	0	0	0	0	0	0	0	0	0	0	0	0	0	0	0	0	0	0	0	0	0	0	0	0	0	0	0	0	0	0	0	0	0	0	0	0	0	0	0	0	0	0	0	0	0	0	0	0	0	0	0	0	0	12	0	0	0	0	0	0	0	0	0	0	0	0	0	0	0	0	0	0	0	0	0	0	0	0	0	0	0	0	0	0	0	0	0	0
>OTU_1170	Arthropoda	Insecta	Diptera	Chironomidae			90.69	Private	1	TCTTTCTTCTAATATCGCTCATGCCGGGGCTTCAGTAGATCTAGCTATTTTTTCTCTTCATTTAGCAGGTATTTCTTCTATTTTAGGAGCAGTAAATTTCATTACAACAATTATTAATATACGATCAGAAGGAATTACTTTAGATCGTATACCTTTATTTGTATGATCAGTAATCATTACTGCTATTTTACTCTTATTATCTTTA	0	0	0	0	0	0	0	0	0	0	0	0	0	0	0	0	0	0	0	0	0	0	0	0	0	0	0	0	0	0	0	0	0	0	0	0	0	0	0	0	0	0	0	0	0	0	0	4549	2793	3730	0	0	0	0	0	0	0	0	0	0	0	0	0	0	0	0	0	0	0	0	0	0	0	0	0	0	0	0	0	0	39	0	0	0	0	0	0	0	0	0	0	0	0	0	0	0	0	0	0	0	0	0	0	0	0	0	0	0	0	0	0	0	0	0	0	0	0	0	0	0	0	0	0	0	0	0	0	0	0	0	0	0	0	0	0	0	0	0	0	0	0	0	0	0	0	0	0	0	0	0	0	0	0	0	0	0	0	0	0	0	0	0	0	0	0	0	0	0	0	0	0	0	0	0	0	0	0	0	0	0	0	0	0	0	0	0	0	0	0	0	0	0	0	0	0	0	0	0	0	0	0	0	0	0	0	0	3	1375	0	211	0	0	0	0	0	0	0	0	0	0	0	0	0	0	0	0	0	0	0	0	0	0	0	0	0	0	0	0	0	0	0	0	0	0	0	0	0	0	0	0	0	0	0	0	0	0
>OTU_2292	Arthropoda	Insecta	Diptera	Chironomidae			90.69	Private	3	CCTATCCTCAAGAATTGCCCATAGAGGAGCTTCTGTTGATTTAGCTATTTTCTCCCTACATCTAGCAGGAATTTCTTCTATTTTAGGATCTGTAAATTTTATTACAACAGTAATTAATATACGATCAAAAGGTATTACCTTAGATCGTATACCTCTATTTGTATGATCAATTGTAATTACAACTATTCTATTACTTCTTTCATTA	423	189	466	32	0	0	2	0	0	0	0	7	0	13	0	3	39	38	1	1235	722	201	643	0	0	0	0	0	0	0	0	326	0	0	0	0	0	0	0	0	0	0	0	0	0	0	0	0	0	0	0	0	0	0	0	0	0	0	0	0	0	0	0	0	0	0	0	0	0	0	0	0	0	0	0	0	0	0	0	0	0	0	0	0	0	0	0	0	0	0	0	0	0	0	0	0	0	0	0	0	0	0	0	0	0	0	0	0	0	0	0	0	0	0	0	0	0	0	0	0	0	0	0	0	0	0	0	0	2	0	0	0	0	0	0	0	0	0	0	0	0	0	0	0	0	0	0	0	0	0	0	0	0	0	0	0	0	0	0	0	0	0	0	0	0	0	0	0	0	0	0	0	0	0	0	0	0	0	0	0	0	0	0	0	0	0	0	0	0	0	0	0	0	0	0	0	0	0	0	0	0	0	0	0	0	0	0	0	0	0	0	0	0	0	0	0	0	0	0	0	0	0	0	0	0	0	0	0	0	0	0	0	0	0	0	0	0	0	0	0	0	0	0	0	0	0	0	0	0	0	0	0	0	0	0	0
>OTU_8457	Arthropoda	Insecta	Diptera	Chironomidae			90.69	Published		TCTTTCATCTAATATTGCACATACTGGGGCATCTGTTGACTTAGCTATTTTTTCACTACATTTAGCAGGAATTTCTTCTATTTTAGGGGCCGTAAATTTTATTACAACTGTTATTAATATACGATCTGAAGGTATTACCTTAGACCGCATGCCTTTATTTGTATGATCAGTTGTAATTACAGCTGTTCTTCTTCTTTTATCTTTA	0	0	0	0	0	0	0	0	0	0	0	0	0	0	0	0	0	0	0	0	0	0	0	0	0	0	0	0	0	0	0	0	0	0	0	0	0	0	0	0	0	0	0	0	0	0	0	0	0	0	0	0	0	0	0	0	0	0	0	0	0	0	0	0	0	0	0	0	0	0	0	0	0	0	0	0	0	0	0	0	0	0	0	0	0	0	0	0	0	0	0	0	0	0	0	0	0	0	0	0	0	0	0	0	0	0	0	0	0	0	0	0	0	0	0	0	0	0	0	0	0	0	0	0	0	0	0	0	0	0	0	0	0	0	0	0	0	0	0	0	0	0	0	0	0	0	0	0	0	0	0	0	0	0	0	0	0	0	0	0	0	0	0	0	0	0	100	75	0	0	12	0	0	0	57	2	0	0	0	0	0	0	0	0	0	0	0	0	26	0	0	0	0	0	0	0	0	0	0	0	0	0	1	0	0	0	0	0	0	0	0	0	0	0	0	0	0	0	0	6	0	0	0	0	0	0	0	0	0	0	0	0	0	0	0	0	0	0	0	0	0	0	0	0	0	0	0	0	0	0	0	0	0	0	0	0
>OTU_1300	Arthropoda	Insecta	Diptera	Chironomidae			91.04	Private	3	CCTTTCTTCTGGATTAGCTCACGCAGGAGCATCAGTTGATTTGGCAATTTTTTCTCTTCATTTAGCGGGTATTTCTTCTATTTTAGGAGCTGTAAATTTTATTACAACAGTAATTAATATACGATCTGAAGGAATTTCTTTAGATCGTATACCTTTATTTGTGTGATCTGTAATTATTACTGCAATTTTACTTCTTTTATCTCTC	0	0	0	0	0	0	0	0	0	0	0	0	0	0	0	0	0	0	0	0	0	0	0	0	0	0	0	0	0	0	0	0	0	0	0	0	0	0	0	0	0	0	0	0	0	0	0	0	0	0	0	0	0	0	0	0	0	0	0	0	0	0	0	0	0	0	0	0	0	0	0	0	0	0	0	0	0	0	0	0	0	0	0	0	0	0	0	0	0	0	0	0	0	0	0	0	0	0	0	0	0	0	0	0	0	0	0	0	0	0	0	0	0	0	0	0	0	0	0	0	0	0	0	0	0	0	0	0	0	0	0	0	0	0	0	0	0	0	0	0	0	0	0	0	0	0	0	0	0	0	0	0	0	0	0	0	0	0	0	0	0	0	0	6918	0	0	0	0	0	0	0	32	0	0	0	0	0	0	0	0	0	0	0	0	0	0	0	0	0	2902	0	0	0	0	0	0	0	0	0	0	0	0	0	0	0	0	78	0	0	0	0	0	0	0	0	0	0	0	0	0	11	0	0	0	0	0	0	0	0	0	0	0	0	0	0	0	0	0	0	0	0	0	0	0	0	0	0	0	0	0	0	0	0	0	0	0
>OTU_1819	Arthropoda	Insecta	Diptera	Chironomidae			91.04	Private	3	TTTATCCTCAAGAATTGCCCATAGAGGGGCTTCAGTTGACTTAGCTATTTTCTCCCTACATTTAGCAGGAGTTTCTTCTATTTTAGGATCTGTAAATTTTATTACAACAGTAATCAATATACGATCAAAAGGTATTACTCTAGATCGAATACCTTTATTTGTATGATCAATTGTAATTACAACTGTTCTATTACTTCTTTCATTG	1	0	0	0	0	0	5042	0	0	0	0	0	0	0	0	0	0	0	0	0	0	0	0	0	0	0	0	23	0	0	0	0	0	0	0	0	0	0	0	0	0	0	0	0	0	0	0	0	0	0	0	0	0	0	0	0	0	0	0	0	0	0	0	0	0	0	0	0	0	0	0	0	0	0	0	0	0	0	0	0	0	0	0	0	0	0	0	0	0	0	0	0	0	0	0	0	0	0	0	0	0	0	0	0	0	0	0	0	0	0	0	0	0	0	0	0	0	0	0	0	0	0	0	0	0	0	0	0	0	0	0	0	0	0	0	0	0	0	0	0	0	0	0	0	0	0	0	0	0	0	0	0	0	0	0	0	0	0	0	0	0	0	0	0	0	0	0	0	0	0	0	0	0	0	0	0	0	0	0	0	0	0	0	0	0	0	0	0	0	0	0	0	0	0	0	0	0	0	0	0	0	0	0	0	0	0	0	0	0	0	0	0	0	0	0	0	0	0	0	0	0	0	0	0	0	16	0	0	0	0	0	0	0	0	0	0	0	0	0	0	0	0	0	0	0	0	0	0	0	7	0	0	14	164	56	67
>OTU_474	Arthropoda	Insecta	Diptera	Chironomidae			91.18	Private	3	TCTCTCTTCCAATATTGCACATGCGGGAGCTTCAGTAGATTTAGCTATTTTTTCATTACATCTAGCAGGAATTTCCTCAATTTTAGGAGCTGTAAATTTTATTACAACTGTAATTAATATACGATCAGAAGGAATTTCTTTAGATCGAATACCATTATTTGTTTGATCTGTAGTAATTACAGCCATTCTTCTTTTACTTTCTTTA	0	0	0	0	0	0	0	0	0	0	0	0	0	0	0	0	0	0	0	0	0	0	0	0	0	0	0	0	0	0	0	0	0	0	0	35086	8431	4290	0	0	0	0	7	0	0	0	0	0	0	0	0	0	0	0	0	0	0	0	0	0	0	0	0	0	1061	0	0	0	0	0	0	0	0	0	0	0	0	0	0	0	0	0	0	0	0	0	0	0	548	2	0	0	0	6	0	0	0	0	0	0	0	0	0	0	0	0	0	0	0	0	0	0	0	0	0	0	0	0	0	0	0	0	0	0	0	0	0	0	0	0	0	0	0	0	0	0	0	0	0	0	0	0	0	0	0	0	0	0	0	0	0	0	0	0	0	0	0	0	0	0	0	0	0	0	0	0	0	0	0	0	0	0	0	0	0	0	0	0	0	0	0	0	0	0	0	0	0	0	0	0	0	0	0	0	0	0	0	0	0	0	0	0	0	0	0	0	0	0	0	0	0	0	0	0	0	0	0	0	0	0	0	0	0	0	0	0	0	0	0	0	0	0	0	0	0	0	0	0	0	0	0	0	0	0	0	0	0	0	0	0	0	0	0	0	0	0
>OTU_3798	Arthropoda	Insecta	Diptera	Chironomidae			91.54	Private	3	CCTATCAGCCAGAATTGCTCATAGAGGAGCTTCAGTAGACTTAGCAATTTTTTCTTTACATTTAGCGGGCATTTCTTCAATTTTAGGCTCAGTAAATTTTATTACAACAGCTATTAATATACGTTCAAACGGGATTACACTAGACCGAATACCTTTATTCGTTTGATCAGTTGTAATTACAACAATTCTTCTTTTATTGTCCCTC	0	0	0	0	0	0	0	0	0	0	0	0	0	0	0	0	0	0	0	0	0	0	0	0	0	0	0	0	0	0	0	0	0	0	0	0	0	0	0	0	0	0	0	0	0	0	0	0	0	0	0	0	0	0	0	0	0	0	0	0	0	0	0	0	0	0	0	0	0	0	0	0	0	0	0	0	0	0	0	0	0	0	0	0	0	0	0	0	0	0	0	0	0	0	0	0	0	0	0	0	0	0	0	0	0	0	0	0	0	0	0	0	0	0	0	0	0	3	0	0	26	0	0	0	0	0	0	0	0	0	0	0	0	0	0	0	0	0	0	0	0	0	0	0	0	0	0	0	0	0	0	0	0	0	0	0	0	0	0	0	0	0	0	0	0	0	0	773	0	930	0	0	0	0	0	0	0	0	0	0	0	0	0	0	0	0	0	0	185	1	0	0	0	3	0	0	573	0	0	0	0	0	0	0	0	0	78	2366	2079	1989	0	0	0	0	0	0	0	0	0	0	0	0	0	0	0	0	0	0	0	0	0	0	0	0	3	46	26	24	22	3	0	0	1	0	0	0	0	0	0	1	0	0	3	0	0	0
>OTU_231	Arthropoda	Insecta	Diptera	Chironomidae			91.67	Published		TCTCTCCTCTGGAATTGCACATGCTGGAGCCTCTGTTGATTTAGCTATCTTTTCTTTACATTTAGCCGGAATTTCTTCTATCTTAGGAGCAGTAAATTTTATTACAACAGTAATTAACATACGTTCAGCAGGAATTACTTTAGATCGAATACCCTTATTTGTTTGATCTGTAGTTATTACAGCAGTTTTATTATTACTTTCTTTA	0	0	0	0	0	0	0	0	0	0	0	0	0	0	0	0	0	0	0	0	0	0	0	0	0	0	0	0	0	0	0	0	0	0	0	0	0	0	0	0	0	0	0	0	0	0	0	0	0	0	0	0	0	0	0	0	0	0	0	0	0	0	0	0	0	0	0	0	0	0	0	0	0	0	0	0	0	0	0	0	0	0	0	0	0	0	0	0	0	0	0	0	0	0	0	0	0	0	0	0	0	0	0	0	0	0	0	0	0	0	0	0	0	0	0	0	0	0	0	0	0	0	0	0	0	0	0	0	0	0	0	0	0	0	0	0	0	0	0	0	0	0	0	0	0	0	0	0	0	0	0	0	0	0	0	0	0	0	0	0	0	0	0	0	0	0	0	2	0	0	1	3	0	0	11	0	0	0	294	0	0	0	0	0	0	0	0	0	351	0	0	0	143110	0	0	0	0	0	0	0	0	0	2712	4	0	0	0	0	0	0	0	0	0	0	0	0	0	0	0	0	1	0	0	17	0	0	0	0	0	0	0	0	0	0	0	0	0	0	0	0	0	0	0	0	0	0	0	0	0	0	0	0	0	0	0	0
>OTU_1105	Arthropoda	Insecta	Diptera	Chironomidae			91.67	Private	3	CCTTTCGTCCGGAATTGCTCATGCTGGGGCTTCAGTTGATCTAGCAATTTTTTCTCTCCACCTAGCGGGAATCTCGTCAATTTTAGGAGCGGTAAATTTTATTACCACAGTAATTAATATACGCTCAGAAGGAATCACCTTAGACCGTATACCTTTATTTGTGTGATCAGTCGTTATTACAGCTATTTTATTATTACTATCCTTA	0	0	0	0	0	0	0	0	0	0	0	0	0	0	0	0	0	0	0	0	0	0	0	0	0	0	0	0	0	0	0	0	2	0	0	8	0	0	667	818	2536	1905	598	8	3	0	1722	79	57	21	0	0	0	0	0	0	8	215	739	190	69	28	20	0	2448	162	191	120	0	0	0	0	0	0	51	7	2	15	398	0	0	0	0	0	0	0	0	0	604	13	4	20	1378	11	2	22	0	0	0	0	0	0	0	1	11	3	0	0	0	0	1	0	0	0	0	0	0	0	0	0	0	0	0	0	10	0	0	0	0	0	0	0	0	0	0	0	0	0	0	0	0	0	0	0	0	0	0	0	0	0	0	0	0	0	0	0	13	0	0	0	0	0	0	0	0	0	0	0	0	0	43	0	22	6	12	21	4	5	0	0	0	0	0	0	0	0	0	0	0	0	0	0	37	0	0	0	0	0	0	0	0	0	0	0	0	0	14	0	0	0	0	0	0	0	0	0	48	0	0	0	0	0	0	0	0	0	0	0	0	0	0	0	0	0	0	0	0	0	0	0	0	0	0	0	0	0	0	0	0	0	0	0	0	0	0	0
>OTU_2649	Arthropoda	Insecta	Diptera	Chironomidae			91.67	Published	1	CCTCTCAGCTAGTATTGCTCATAGTGGAGCTTCTGTTGACTTAGCCATTTTTTCCCTTCATTTAGCTGGAGTTTCTTCAATTTTAGGTTCTGTAAATTTCATTACTACTGTTATTAATATACGATCAAAAGGAATTACTTTAGACCGTATACCTTTATTTGTGTGATCTATCGTAATTACAACAGTTTTATTACTTTTATCATTA	0	0	0	0	0	0	0	0	0	0	0	15	0	0	0	0	0	0	0	0	0	0	0	0	0	0	0	0	0	0	0	0	995	0	0	0	0	0	0	0	0	0	0	0	0	0	0	0	0	0	0	0	0	668	0	0	0	0	0	0	0	0	0	0	0	0	0	0	0	0	0	0	0	0	0	0	0	0	0	0	0	0	0	0	0	0	0	0	0	0	0	0	0	0	0	0	0	0	2	0	0	0	0	0	0	0	0	0	0	0	0	0	0	0	0	0	0	0	0	0	601	627	60	276	0	0	0	0	20	6	0	0	0	0	0	0	0	0	40	0	0	0	0	0	0	0	0	0	0	0	0	0	0	0	0	23	0	0	0	0	0	0	0	0	0	0	0	0	0	0	0	0	0	0	0	0	0	0	0	0	0	0	0	0	0	0	0	0	0	0	0	0	0	0	0	0	0	0	0	0	0	0	0	0	0	0	0	0	0	0	0	0	0	0	0	0	0	0	0	0	0	0	0	0	0	0	0	0	0	0	0	0	0	0	0	0	0	0	0	0	0	0	0	0	0	0	0	0	0	0	0	0	0	0	0	0
>OTU_3313	Arthropoda	Insecta	Diptera	Chironomidae			91.67	Published		TTTATCTTCAGGAATTGCTCATGCTGGGGGATCTGTTGATTTAGCTATTTTTTCTTTACATTTAGCTGGAATTTCTTCTATTTTAGGGGCAGTAAATTTTATCACAACAGTTATTAATATACGATCAAATGGAATTACTTTAGACCGAATACCTTTATTTGTATGATCTGTAGTTATTACTGCGATTCTTTTATTGCTATCTTTA	0	0	0	0	0	0	0	0	0	0	0	0	0	0	0	0	0	0	0	0	0	0	0	0	0	0	0	0	0	0	0	0	0	0	0	0	0	0	0	0	0	0	0	0	0	0	0	0	0	0	0	0	0	0	0	0	0	0	0	0	0	0	0	0	0	3	0	0	0	0	0	0	0	0	0	0	0	0	0	0	0	0	0	0	0	0	0	0	0	0	0	0	0	0	0	0	0	0	0	0	0	0	0	0	0	0	0	0	0	0	0	52	28	43	0	0	0	0	0	0	154	0	0	0	0	0	0	0	1310	141	202	72	0	0	0	0	0	0	22	0	0	0	0	0	0	0	0	0	0	0	0	0	2	0	0	0	0	0	0	0	0	0	0	0	0	0	0	0	0	0	0	0	0	0	0	0	0	0	0	0	0	0	0	0	0	0	0	0	0	0	0	0	0	32	0	0	0	0	0	0	0	0	0	0	0	0	0	0	0	0	0	0	0	0	0	0	0	0	0	0	0	0	0	0	0	0	0	0	0	0	0	0	0	0	0	0	0	0	0	0	0	0	0	0	0	0	0	0	0	0	0	0	0	0	0	0
>OTU_5118	Arthropoda	Insecta	Diptera	Chironomidae			91.67	Private		CCTTTCTTCTAGAATTGCTCATGCTGGGGCTTCTGTAGATTTAGCTATCTTTTCATTACATTTAGCAGGTATCTCTTCTATTTTAGGAGCAGTAAATTTTATTACAACTGTAATTAATATACGATCAGATGGAATTACTTTAGATCGAATACCCTTATTTGTATGATCTGTTGTAATCACTGCAGTTTTATTACTATTATCTTTA	0	0	0	0	0	0	0	0	0	0	0	0	0	0	0	0	0	0	0	0	0	0	0	0	0	0	0	0	0	0	0	0	0	0	0	0	0	0	0	0	0	0	0	0	0	0	0	0	0	0	0	0	0	0	0	0	0	0	0	0	297	0	0	0	0	0	0	0	0	0	0	0	0	0	0	0	0	0	0	0	0	0	0	0	0	0	0	0	0	0	0	0	0	0	0	0	0	0	0	0	0	0	0	0	0	0	0	0	5	12	0	0	0	0	0	0	0	0	0	0	34	94	0	0	0	0	0	0	0	0	0	0	0	0	0	0	0	0	289	0	0	0	59	0	0	0	0	0	0	0	0	0	5	0	0	0	0	0	0	0	0	0	0	0	0	0	0	0	0	0	0	0	0	0	0	0	0	0	0	0	0	0	0	0	0	0	0	0	0	0	0	0	0	0	0	0	0	0	0	0	0	0	0	0	0	0	0	0	0	0	0	0	0	0	0	0	0	0	0	0	0	0	0	0	0	0	0	0	0	0	0	0	0	0	18	9	0	0	0	0	0	0	0	0	0	0	0	0	0	0	0	0	141	0	0	0
>OTU_6610	Arthropoda	Insecta	Diptera	Chironomidae			91.92	Private	1	GTCATCTTCTGGTATTGCTCATGCGGGGGCATCTGTTGATTTAGCCATTTTTTCTTTACATTTAGCTGGAATTTCTTCTATTTTAGGGGCAGTAAATTTTATTACAACAGTAATTAATATACGATCTAATGGTATTACATTAGACCGAATACCTTTATTCGTTTGATCGGTTATTATTACAGCTATCTTATTGCTCTTATCTCTG	475	0	0	197	0	0	0	0	0	0	0	8	0	0	0	0	0	0	0	0	0	351	0	0	0	0	0	0	0	7464	8363	11692	0	0	0	0	0	0	0	0	0	0	0	0	0	0	0	0	0	0	0	0	0	0	0	0	0	0	0	0	0	0	0	0	0	0	0	0	0	0	0	0	0	0	0	0	0	0	0	0	0	0	0	0	0	0	0	0	0	0	0	0	0	0	0	0	0	0	0	0	0	0	0	0	0	0	0	0	0	0	0	0	0	0	0	0	0	0	0	0	508	0	0	0	0	0	0	0	0	0	0	0	0	0	0	0	0	0	286	0	0	0	116	0	0	0	0	0	0	0	0	0	2537	0	0	0	502	0	0	0	0	0	0	0	0	0	0	0	0	0	0	0	0	0	0	0	0	0	0	0	0	0	0	0	0	0	0	0	0	0	0	0	0	0	0	0	0	0	0	0	0	0	0	0	0	0	0	0	0	0	0	0	0	0	0	0	0	0	0	0	0	0	0	0	0	0	0	0	0	0	0	0	0	0	0	0	0	0	0	0	0	0	0	0	0	0	0	0	0	0	0	0	0	0	0	0
>OTU_354	Arthropoda	Insecta	Diptera	Chironomidae			92.16	Private	1	GTTATCTTCTGGTATTGCTCATGCGGGAGCATCTGTTGATTTAGCTATTTTTTCTTTACATTTAGCTGGAATTTCTTCTATTTTAGGAGCAGTAAATTTTATTACAACAGTAATTAATATACGATCTAATGGTATTACATTAGATCGAATACCTTTATTTGTTTGATCGGTTATTATTACAGCTATCTTATTGCTCTTATCTCTA	1391	0	837	1962	2556	460	590	0	0	0	0	36	1	0	41	92	0	58	1927	307	0	993	0	868	3	99	0	0	155	255	0	0	0	0	0	0	0	0	0	0	0	0	0	0	0	0	0	0	0	0	0	0	0	0	0	0	0	0	0	0	0	0	0	0	0	0	0	0	0	0	0	0	0	0	0	15	0	0	0	0	0	0	0	0	0	0	0	0	0	0	0	0	0	0	0	0	0	0	0	0	0	0	0	7701	9788	9862	26	0	0	1	0	0	0	0	0	0	0	0	0	0	723	53	0	0	43	25	121	195	41	5	0	35	0	0	0	0	0	0	1082	0	4151	2349	1305	31	641	0	0	0	0	0	0	0	341	7	0	0	2318	0	0	80	0	0	0	0	0	0	0	0	0	0	0	0	0	0	0	0	0	0	0	0	0	0	0	0	0	0	0	0	0	0	0	0	0	0	0	0	0	0	0	0	0	0	0	0	0	0	0	0	0	0	0	0	0	0	0	0	0	0	0	0	0	0	0	0	49	47	0	0	0	0	0	0	0	0	11	0	0	0	680	0	0	0	0	0	0	0	0	0	7	0	0	0	12	0	0	0
>OTU_10168	Arthropoda	Insecta	Diptera	Chironomidae			92.16	Published	1	CCTTTCATCAAGAATTGCTCATGCAGGAGCTTCTGTAGATTTAGCTATTTTTTCTTTACATTTAGCCGGTATTTCTTCAATTTTAGGAGCAGTTAATTTCATTACTACAGTAATCAATATGCGATCAGAAGGAATTACTTTTGACCGAATACCTTTATTTGTTTGATCTGTTGTAATTACAGCTATTCTTCTTTTATTATCTTTA	85	0	0	0	0	0	0	0	0	0	0	13	0	0	0	11	0	0	0	0	0	15	0	0	0	0	0	0	0	0	0	0	0	0	0	0	0	0	0	0	0	0	0	0	0	0	0	0	0	0	0	0	0	0	0	0	0	0	0	0	0	0	0	0	0	0	0	0	0	0	0	0	0	0	0	0	0	0	0	0	0	0	0	0	0	0	0	0	0	0	0	0	78	0	0	0	0	0	0	0	0	0	0	0	0	0	0	0	0	0	0	0	0	0	0	0	0	0	0	0	0	0	0	0	0	0	0	0	0	0	0	0	0	0	0	0	0	0	0	0	0	0	0	0	0	0	0	0	0	0	0	0	0	0	0	0	0	0	0	0	0	0	0	0	0	0	0	0	0	0	0	0	0	0	0	0	0	0	0	0	0	0	0	0	0	0	0	0	0	0	0	0	0	0	0	0	0	0	0	0	0	0	0	0	0	0	0	0	0	0	0	0	0	0	0	0	0	0	0	0	0	0	0	0	0	0	0	0	0	0	0	0	0	0	0	0	0	0	0	0	0	0	0	0	0	0	0	0	0	0	0	0	0	0	0	0
>OTU_334	Arthropoda	Insecta	Diptera	Chironomidae			92.54	Private	3	CCTATCAGCCAGAATTGCTCATAGAGGAGCTTCAGTAGACTTAGCAATTTTTTCTTTACATTTAGCAGGTATTTCTTCAATTTTAGGCTCCGTAAATTTTATTACAACAGCTATTAATATGCGTTCAAATGGGATTACACTAGACCGAATACCTTTATTCGTTTGATCAGTTGTAATTACAACAATTCTTCTTTTATTATCCCTT	0	0	0	0	0	0	0	0	0	0	0	2	0	0	0	0	0	0	0	0	0	0	0	0	0	0	0	0	84	52	0	0	0	0	0	0	0	0	0	2	0	0	0	0	0	0	0	0	0	0	0	0	0	0	0	0	0	0	0	0	0	0	0	0	0	0	0	0	0	0	0	0	0	0	0	0	0	0	0	0	0	0	0	0	0	0	0	0	0	0	0	0	0	0	0	0	1	0	0	0	253	0	1215	2292	223	327	5	6	0	4	26	3543	238	140	381	762	0	536	0	0	863	3439	1083	206	130	2841	919	2096	127	161	47	89	0	0	0	0	0	0	618	1541	0	2116	1638	2008	1352	2636	0	0	0	13152	367	770	865	47	0	0	9937	155	0	0	0	0	0	0	216	0	913	2393	3809	2993	6	2	0	0	0	1	0	0	0	0	0	0	0	0	1463	873	0	0	1106	198	0	0	5	139	0	0	0	0	0	0	0	0	619	2	0	0	12275	34	0	0	2	0	0	0	0	0	0	98	5	61	63	75	1	62	51	7	0	0	0	0	0	0	0	0	57	1102	740	791	1736	49	0	0	45	0	0	25	0	0	73	2	0	0	293	0	0	0
>OTU_10984	Arthropoda	Insecta	Diptera	Chironomidae			92.54	Private	3	CCTCTCTTCTGGAATTGCTCATGCTGGGGGATCTGTAGATTTAGCTATTTTTTCTCTTCATTTAGCGGGAATTTCTTCTATTTTAGGAGCAGTAAATTTTATCACAACTGTAATTAATATACGCTCAAATGGAATTACTTTAGATCGAATACCTTTATTTGTTTGATCTGTTTTAATTACAGCTATTCTTCTATTACTTTCTCTC	0	0	0	0	0	0	0	0	0	0	0	0	0	0	0	0	0	0	0	0	0	86	0	0	0	0	0	0	0	0	0	0	0	0	0	0	0	0	0	0	0	0	0	0	0	0	0	0	0	0	0	0	0	0	0	0	0	0	0	0	0	0	0	0	0	0	0	0	0	0	0	0	0	0	0	0	0	0	0	0	0	0	0	0	0	0	0	0	0	0	0	0	0	0	0	0	0	0	0	0	0	0	0	0	0	0	0	0	0	0	0	0	0	0	0	0	0	0	0	0	0	0	0	0	0	0	0	0	0	0	0	0	0	0	0	0	0	0	0	0	0	0	43	0	0	0	0	0	0	0	0	0	0	0	0	0	0	0	0	0	0	0	0	0	0	0	0	0	0	0	0	0	0	0	0	0	0	0	0	0	0	0	0	0	0	0	0	0	0	0	0	0	0	0	0	0	0	0	0	0	0	0	0	0	0	0	0	0	0	0	0	0	0	0	0	0	0	0	0	0	0	0	0	0	0	0	0	0	0	0	0	0	0	0	0	0	0	0	0	0	0	0	0	0	0	0	0	0	0	0	0	0	0	0	0	0
>OTU_151	Arthropoda	Insecta	Diptera	Chironomidae			92.65	Private	3	TCTATCTTCAGGAATTGCTCACGCCGGAGCATCCGTAGATTTAGCTATTTTTTCCTTACATTTAGCCGGTATTTCTTCTATTTTAGGAGCTGTTAATTTTATTACAACTGTAATTAATATACGATCAAATGGTATTACTCTTGATCGAATACCTTTATTTGTTTGATCTGTAATTATTACAGCAGTATTACTTTTATTATCTCTT	0	0	0	0	0	0	0	0	0	0	0	38	32	51	0	5	0	0	0	0	0	0	0	0	0	7	0	175	0	339	701	0	0	0	0	0	0	0	37	3	0	0	11	0	0	0	348	0	0	0	0	0	0	0	0	0	0	0	0	0	0	0	0	0	9	10118	9090	12067	0	0	0	7	0	0	0	0	0	0	0	0	0	0	0	0	201	0	0	0	160	0	0	0	0	0	0	0	0	0	2008	19	0	0	4886	1255	1835	3263	17081	33401	18402	22878	2495	19091	12138	10465	0	18	0	0	0	0	196	0	0	0	0	0	0	0	916	16	160	211	0	0	0	0	0	0	9	0	0	0	98	0	0	0	0	0	0	8	0	0	876	8	0	5	2372	9266	17609	23991	0	0	0	0	0	0	9235	0	0	0	0	6	0	0	0	243	229	0	0	0	0	0	0	0	5	0	0	0	6	0	0	0	196	33	0	1	0	0	0	0	0	3	0	0	0	0	0	0	0	0	0	0	0	0	0	0	14	6	1	6	92	2	0	0	0	43	0	0	0	0	0	0	0	0	0	0	0	0	0	2	0	0	0	0	0	0	0	0	0	2	0	0	4	0	0	0
>OTU_2121	Arthropoda	Insecta	Diptera	Chironomidae			93.03	Private	3	TCTATCAGCCAGAATTGCTCATAGAGGGGCTTCAGTAGACTTAGCAATTTTTTCTTTACATTTAGCGGGTATTTCTTCAATTTTAGGTTCAGTAAATTTTATTACAACAGCTATTAATATACGTTCAAATGGAATTACACTAGACCGAATACCTTTATTCGTTTGATCAGTTGTAATTACAACAATTCTTCTTTTATTATCCCTT	0	0	0	0	0	0	0	0	0	0	0	0	0	0	0	0	0	0	0	0	0	0	0	0	0	0	0	0	0	0	0	0	0	0	0	0	0	0	0	0	0	0	0	0	0	0	0	0	0	0	0	0	0	0	0	0	0	0	0	0	0	0	0	0	0	0	0	0	0	0	0	0	0	0	0	0	0	0	0	0	0	0	0	0	0	0	0	0	0	0	0	0	0	0	0	0	0	0	0	0	0	0	11	0	0	0	3	0	0	0	10	0	0	0	0	0	0	10	0	0	12	14	0	0	0	13	13	30	5	1	0	0	0	0	0	0	0	0	2	0	0	0	116	5	0	0	0	0	0	0	0	0	1	19	0	0	8	0	0	0	0	0	0	0	2	0	438	13	0	0	0	1	0	0	0	0	0	0	0	0	0	0	0	0	143	122	3	0	186	260	0	378	0	7	0	0	0	0	0	216	0	0	0	0	0	0	3	0	0	0	0	0	0	0	0	0	258	0	0	0	0	1	0	0	0	0	0	0	0	0	0	0	0	0	6	4	5	3	1782	687	72	0	0	0	0	2	0	0	3	0	0	0	17	0	0	0
>OTU_516	Arthropoda	Insecta	Diptera	Chironomidae			93.14	Private	1	CCTATCCGCCAGAATTGCTCATAGAGGCGCTTCTGTAGACTTAGCAATTTTTTCTTTACATTTAGCTGGTATTTCCTCAATTTTAGGGTCAGTAAATTTTATCACCACAGCTATTAATATACGCTCAAATGGAATTACATTAGACCGAATACCTTTATTCGTCTGATCTGTTGTAATTACAACAGTTCTTCTTTTGTTATCCCTA	0	0	0	0	0	0	0	0	0	0	0	0	0	0	0	0	0	0	0	0	0	0	0	0	0	0	0	0	0	0	0	0	0	0	0	0	0	0	0	0	0	0	0	0	0	0	0	0	0	0	0	0	0	0	0	0	0	0	0	0	0	0	0	0	0	0	0	0	0	0	0	0	0	0	9	0	0	0	0	0	0	0	0	0	0	0	0	0	0	0	0	0	0	0	0	0	0	0	0	0	0	0	40	0	0	0	0	0	0	0	0	0	0	0	0	0	0	0	0	0	7	0	0	0	0	0	0	0	0	4	0	0	0	0	0	0	0	0	0	0	0	0	0	0	0	0	0	0	0	0	0	0	7	0	0	0	6	0	0	0	0	0	0	161	0	0	932	0	0	0	0	0	0	0	0	0	0	0	0	0	0	0	0	0	711	21	0	0	132	0	0	0	1035	0	0	0	0	0	0	0	0	0	0	0	0	0	2055	14	0	0	0	0	0	0	0	0	0	0	0	0	0	0	0	0	0	0	0	0	0	0	0	0	0	0	16	0	0	0	81	0	0	0	0	0	0	13949	12097	15723	0	0	0	0	19	0	0	0
>OTU_3939	Arthropoda	Insecta	Diptera	Chironomidae			93.14	Private		TTTATCTTCAAGAATTGCTCATAGAGGGGCATCTGTTGATTTAGCAATTTTTTCTCTTCATTTGGCTGGAATTTCTTCTATTTTAGGTTCAGTAAATTTCATTACAACGGCTATTAATATACGATCAAACGGTATTACTTTAGATCGAATACCATTATTTGTTTGATCTGTAATTATTACTACTATTCTACTACTTTTATCTCTT	0	0	0	0	0	0	0	0	0	0	0	0	0	0	0	0	0	0	0	0	0	0	0	0	0	0	0	0	0	0	0	0	0	0	0	4	0	0	40	103	3	17	0	0	0	0	682	6	0	0	8	0	0	0	0	0	0	0	0	0	1	0	0	0	155	3	0	0	7	0	0	0	0	0	0	0	0	0	294	0	0	0	0	0	0	0	0	0	33	0	0	9	106	0	0	0	0	0	0	0	0	0	0	0	0	0	0	0	0	0	0	0	0	0	0	0	0	0	0	0	17	0	0	0	0	0	0	0	0	0	0	0	0	0	0	0	0	0	0	0	0	0	0	0	0	0	0	0	0	0	0	0	2	0	0	0	0	0	0	0	0	0	0	0	0	0	0	0	0	0	0	0	0	0	0	0	0	0	0	0	0	0	0	0	0	0	0	0	0	0	0	0	0	0	0	0	0	0	0	0	0	0	0	0	0	0	0	0	0	0	0	0	0	0	0	0	0	0	0	0	0	0	0	0	0	0	0	0	0	0	0	0	0	0	0	0	0	0	0	0	0	0	0	0	0	0	0	0	0	0	0	0	0	0	0	0
>OTU_20390	Arthropoda	Insecta	Diptera	Chironomidae			93.17	Private	3	CCTTTCTGCTAGAATTGCTCATAGAGGGGCTTCTGTAGATTTAGCTATTTTTTCTCTCCATCTTGCAGGAATTTCATCTATTTTAGGCTCTGTAAATTTTATTACTACTGTAATTAATATGCGATCTAATGAAATTACTTTAGATCGTATACCTTTATTCGTTTGATCAATTGTAATTACAACTGTTCTTTTATTATTATCATTA	0	0	0	0	0	0	0	0	0	0	0	0	0	0	0	0	0	0	0	0	0	0	0	0	0	0	0	0	0	0	0	0	0	0	0	0	0	0	0	0	0	0	0	0	0	0	0	0	0	0	0	0	0	0	0	0	0	0	0	0	0	0	0	0	0	0	0	0	0	0	0	0	0	0	0	0	0	0	0	0	0	0	0	0	0	0	0	0	0	0	0	0	0	0	0	0	0	0	0	0	0	0	0	0	0	0	0	0	0	0	0	0	0	0	0	0	0	0	0	0	0	0	0	0	0	0	0	0	0	0	0	0	0	0	0	0	0	0	0	0	0	0	0	0	0	0	0	0	0	0	0	0	0	0	0	0	0	0	0	0	0	0	0	0	0	0	0	0	0	0	0	0	0	0	0	0	0	0	0	0	0	0	0	0	0	0	0	0	0	0	0	0	0	0	0	0	0	0	0	0	0	0	0	0	0	0	0	0	0	0	0	0	0	0	0	0	0	0	0	0	0	0	0	0	0	0	0	0	3	0	0	0	0	0	0	0	0	0	0	0	0	0	0	0	0	16	0	0	0	0	0	0	0	0	0	0
>OTU_8014	Arthropoda	Insecta	Diptera	Chironomidae			93.63	Published		TCTATCTTCTGGTATTGCTCATGCTGGGGCATCAGTAGATTTAGCTATTTTTTCGTTACATTTAGCAGGTATTTCATCTATTTTAGGAGCTGTTAATTTTATTACAACAGTAATTAATATACGATCTGAAGGAATTACTTTAGATCGAATACCTTTATTTGTTTGATCTGTAATTATTACAGCAGTACTTCTTTTACTTTCACTA	0	0	0	0	2	0	0	0	0	0	0	0	0	0	0	0	0	0	0	0	0	0	0	0	0	0	0	0	0	0	0	0	0	0	0	0	0	0	0	0	0	0	0	0	0	0	0	0	0	0	0	0	0	0	0	0	0	0	0	0	0	0	0	0	0	0	0	0	0	0	0	0	0	0	0	0	0	0	0	0	0	0	0	0	0	0	0	0	0	0	0	0	0	0	0	0	0	0	0	0	0	0	1	0	0	0	0	0	0	0	0	0	0	0	0	0	0	0	0	0	0	0	0	0	0	0	0	0	0	0	0	0	0	0	0	0	0	0	0	0	0	0	0	0	0	0	0	0	0	0	0	0	0	0	0	0	0	0	0	0	0	0	0	0	0	0	0	0	0	0	0	0	0	0	0	0	0	0	0	0	0	0	0	0	0	0	0	0	0	0	0	0	0	0	0	0	0	0	0	0	0	0	0	0	0	0	0	0	0	0	0	0	0	0	0	0	0	0	0	0	0	0	0	0	0	43	19	243	0	0	0	0	0	0	0	0	0	0	0	0	0	0	0	0	0	0	0	0	0	0	0	0	0	0	0	0
>OTU_13182	Arthropoda	Insecta	Diptera	Chironomidae			93.63	Published	1	TCTTTCGGCAAGTATTGCTCATAGAGGAGCTTCTGTAGATTTAGCTATTTTTTCATTACACCTAGCGGGGGTATCGTCTATTTTAGGGTCTGTAAATTTTATTACTACTGTAATTAATATACGATCAAAAGGAATTACTTTAGATCGAATACCTTTATTTGTTTGATCAATTGTAATTACAACTGTTTTATTACTTTTATCTTTA	0	0	0	0	0	0	0	0	0	0	0	0	0	0	0	0	0	0	0	0	0	0	0	0	0	0	0	0	0	0	0	0	0	0	0	0	0	0	0	0	0	0	0	0	0	0	0	0	0	0	0	0	0	0	0	0	0	0	0	0	0	0	0	0	0	0	0	0	0	0	0	0	0	0	0	0	0	0	0	0	0	0	0	0	0	0	0	0	0	0	0	0	0	0	0	0	0	0	0	0	0	0	0	0	0	0	0	0	0	0	0	0	0	0	0	0	0	0	0	0	0	0	0	0	0	0	0	0	0	0	0	0	0	0	0	0	0	0	0	0	0	0	0	0	0	0	0	0	0	0	0	0	0	0	0	0	0	0	0	0	0	0	0	0	0	0	0	0	0	0	0	0	0	0	0	0	0	0	0	0	0	0	0	0	0	0	0	0	76	0	0	0	0	0	0	0	0	0	0	0	0	0	0	0	0	0	0	0	0	0	0	0	0	0	0	0	0	0	0	0	0	0	0	0	0	0	0	0	0	0	0	0	0	0	0	0	0	0	0	0	0	0	0	0	0	0	0	0	0	0	0	0	0	0	0	0
>OTU_16530	Arthropoda	Insecta	Diptera	Chironomidae			94.03	Published		CTTTCTTCAGGAATTGCTCATGCTGGTGCTTCTGTAGATCTAGCTATTTTTTCATTACATTTAGCTGGTATTTCTTCAATTTTAGGAGCAGTAAATTTTATTACAACCGTAATTAATATACGATCAGAAGGAATTACTTTAGATCGAATACCTTTATTTGTTTGATCTGTAATTATTACTGCTATTTTATTACTTTTATCTCTT	0	0	0	0	0	0	0	0	0	0	0	0	0	0	0	0	0	0	0	0	0	0	0	0	0	0	0	0	0	0	0	0	0	0	0	0	0	0	0	0	0	0	0	0	0	0	0	0	0	0	37	0	0	0	0	0	0	0	0	0	0	0	0	0	0	0	0	0	0	0	0	0	0	0	0	0	0	0	0	0	0	0	0	0	0	0	0	0	0	0	0	0	0	0	0	0	0	0	0	0	0	0	0	0	0	0	0	0	0	0	0	0	0	0	0	0	0	0	0	0	0	0	0	0	0	0	0	0	0	0	0	0	0	0	0	0	0	0	0	0	0	0	0	0	0	0	0	0	0	0	0	0	0	0	0	0	0	0	0	0	0	0	0	0	0	0	0	0	0	0	0	0	0	0	0	0	0	0	0	0	0	0	0	0	0	0	0	0	0	0	0	0	0	0	0	0	0	0	0	0	0	0	0	0	0	0	0	0	0	0	0	0	0	0	0	0	0	0	0	0	0	0	0	0	0	0	0	0	0	0	0	0	0	0	0	0	0	0	0	0	0	0	0	0	0	0	0	0	0	0	0	0	0	0	0	0
>OTU_3822	Arthropoda	Insecta	Diptera	Chironomidae			94.12	Published	1	TTTAGCTTCAGGAATTGCTCATGCTGGTGCTTCTGTAGATTTAGCAATTTTTTCTCTCCATTTAGCGGGAGTATCCTCTATTTTAGGTGCTGTAAATTTTATTACAACAGTAATTAATATACGATCAAATGGAATTACTTTAGATCGTATACCTTTATTTGTTTGATCAGTAGTTATTACAGCCGTTTTATTATTATTATCATTA	0	0	0	19	142	0	0	0	0	0	0	0	0	0	0	0	0	0	0	0	0	27	679	0	0	0	0	0	0	0	0	0	0	0	0	0	0	0	0	3	0	0	0	0	0	0	0	0	0	0	111	0	0	0	0	0	0	0	0	0	0	0	0	0	0	0	0	0	0	0	0	536	0	0	0	0	0	0	0	5	0	0	0	0	0	23	0	0	2	2	0	0	0	10	0	0	0	0	0	0	0	0	0	0	0	0	0	0	0	0	0	0	0	0	0	0	0	0	0	0	0	0	0	0	0	0	0	0	0	0	0	0	0	0	0	0	0	0	0	0	0	0	0	0	0	0	0	0	0	0	0	0	0	0	0	0	0	0	0	0	0	0	0	0	0	0	0	0	0	0	0	0	0	0	0	0	0	0	0	0	0	0	0	0	0	0	0	0	0	0	0	0	0	0	0	0	0	0	0	0	0	0	0	0	0	0	0	0	0	0	0	0	0	0	0	0	0	0	0	0	0	0	0	0	0	0	0	0	0	0	0	77	0	0	0	0	0	0	0	0	0	0	0	0	0	0	0	0	0	0	0	0	0	0	0	0
>OTU_5043	Arthropoda	Insecta	Diptera	Chironomidae			94.12	Private	3	CCTATCTTCAAGAATTGCTCACAGAGGAGCCTCAGTTGATCTTGCTATCTTTTCTCTTCATTTAGCAGGAATTTCTTCAATTCTGGGTTCTGTAAATTTTATTACAACCGCTATTAATATACGTTCAAGAGGAATTACACTTGATCGTATACCTTTATTTGTTTGATCCGTAATTATTACGACTATCCTTCTTTTGCTATCTTTA	0	0	0	13	0	0	0	0	0	0	0	2	0	0	0	0	0	0	67	0	0	7	0	0	0	0	0	10	0	0	0	0	0	0	0	0	0	0	0	0	0	0	90	0	0	0	0	0	0	0	0	0	0	0	0	0	0	0	0	0	0	0	0	0	0	0	0	0	0	0	0	0	0	0	0	0	0	0	0	0	0	0	0	0	0	0	0	0	0	0	0	0	0	0	0	0	0	0	0	0	0	0	0	0	0	0	0	0	0	0	0	0	1	0	0	0	0	0	0	0	0	0	0	0	0	0	0	0	0	0	0	0	0	0	0	0	0	0	0	0	0	0	0	0	0	0	0	0	0	0	0	0	0	0	0	0	227	0	0	0	0	0	0	0	0	0	0	0	0	0	0	0	0	0	0	0	0	0	0	0	0	0	0	0	0	0	0	0	0	0	0	0	0	0	0	0	0	0	0	0	0	0	0	0	0	0	0	0	0	0	0	0	0	0	0	0	0	0	0	0	0	0	0	0	0	3	0	0	1	0	0	18	0	0	0	0	0	0	0	0	0	0	56	0	0	0	0	0	222	0	0	0	0	0	0	0
>OTU_18326	Arthropoda	Insecta	Diptera	Chironomidae			94.12	Private		CTTATCATCTAATATTGCTCACACAGGAGCTTCTGTTGATTTAGCTATTTTTTCTCTTCATTTAGCAGGTATTTCTTCAATTTTAGGAGCTGTAAATTTTATTACAACTGTAATTAATATGCGATCTCAAGGAATTACTTTAGATCGAATACCTTTATTTGTTTGGTCAGTAATTATTACAGCAGTTTTACTTCTTTTATCTTTA	1	0	0	0	0	0	0	0	0	0	0	0	0	0	0	0	0	0	0	0	0	0	0	1	0	0	0	0	0	4	0	0	0	0	0	0	0	0	2	0	0	0	5	0	0	0	31	0	0	0	0	0	0	0	0	0	3	0	1	0	1	0	0	0	2	0	0	0	0	0	0	0	0	0	1	0	0	0	0	0	0	0	0	0	0	0	0	0	14	0	0	0	3	0	0	0	0	0	0	0	0	0	0	0	0	0	43	21	3	5	43	50	58	35	0	0	0	0	0	0	10	0	0	0	0	0	0	0	0	0	0	0	0	0	0	0	0	0	0	0	0	0	1	0	0	0	0	0	0	0	0	0	3	0	0	0	75	0	0	0	0	0	0	0	0	0	204	19	12	14	2	1	0	0	41	0	3	0	0	0	0	0	0	0	0	0	0	0	0	0	0	0	1	5	0	1	0	0	0	0	0	0	0	1	0	0	7	0	0	0	0	0	0	0	0	0	0	0	0	0	0	0	2	1	0	0	0	0	0	0	0	0	0	0	0	0	0	0	6	0	0	0	0	0	0	0	0	0	0	0	0	0	0	0	0	0
>OTU_3864	Arthropoda	Insecta	Diptera	Chironomidae			94.53	Private	3	TTTATCTTCAATAATTGCCCATAGAGGGGCCTCAGTTGATCTTGCTATTTTTTCTCTTCACTTAGCGAGAATCTCTTCAATTCTTGGTTCTGTTAATTTAATTACAACTACAATTAATATGCGTTCAAGAGGAATTACACTTGACCGAATGCCTTTATTTGTTTGATCAGTAATTATTACAACTATTCTTCTTTTATTATCTTTG	0	0	0	0	0	0	0	0	0	0	0	0	0	0	0	0	0	0	0	0	0	0	0	0	0	0	0	0	0	0	0	0	191	0	0	0	0	0	47	20	0	0	317	236	20	0	160	10	0	0	0	0	0	0	0	0	14	33	0	0	0	0	0	0	224	0	0	0	0	0	0	0	0	0	44	3	0	0	18	6	0	0	0	0	0	0	0	0	133	1	0	0	94	53	0	0	0	0	0	0	0	0	0	0	0	0	0	0	0	0	0	0	0	0	0	0	0	0	0	0	12	0	0	0	0	0	0	0	0	0	0	0	0	0	0	0	0	0	0	0	0	0	0	0	0	0	0	0	0	0	0	0	4	0	0	0	0	0	0	0	0	0	0	0	0	0	0	0	0	0	0	0	0	0	0	0	0	0	0	0	0	0	0	0	0	0	0	0	0	0	0	0	0	0	0	0	0	0	0	0	0	0	0	0	0	0	0	0	0	0	0	0	0	0	0	0	0	0	0	0	0	0	0	0	0	0	0	0	0	0	0	0	0	0	0	0	0	0	0	0	0	0	0	0	0	0	0	0	0	0	0	0	0	0	0	0
>OTU_6115	Arthropoda	Insecta	Diptera	Chironomidae			95.1	Private	3 4	ACTTTCTTCAAGAATCGCTCACAGAGGGGCATCAGTTGATTTAGCTATCTTTTCCCTTCATTTAGCAGGAGTCTCATCCATTCTAGGTTCAGTAAATTTCATTACAACAGTTATTAATATACGTTCTAGAGGAATTACCTTAGACCGTATACCCCTATTTGTTTGATCAATTGTAATTACAACTATTCTATTACTCTTATCTTTA	0	0	0	0	0	0	0	0	0	0	0	0	0	0	0	0	0	0	0	0	0	0	0	0	0	0	0	0	0	0	0	0	0	0	0	0	0	0	0	0	0	0	0	0	0	0	0	0	0	0	0	0	0	0	0	0	0	0	0	0	0	0	0	0	0	0	0	0	0	0	0	0	0	0	0	0	0	0	0	0	0	0	0	0	0	0	0	0	0	0	0	0	0	0	0	0	0	0	0	0	0	0	0	0	0	0	0	0	0	0	0	0	0	0	0	0	0	0	0	0	0	0	0	0	0	0	0	0	0	0	0	0	0	0	0	0	0	0	0	0	0	0	0	0	0	0	0	0	0	0	0	0	0	0	0	0	0	0	0	0	595	0	0	0	0	0	0	0	0	0	0	0	0	0	0	0	0	0	0	0	0	0	0	0	0	0	0	0	0	0	0	0	0	0	0	0	0	0	0	0	0	0	0	0	0	0	0	0	0	0	0	0	0	0	0	0	0	0	0	0	0	9	0	0	0	0	0	0	0	0	0	0	0	0	0	0	0	0	0	0	0	0	0	0	0	0	0	0	0	0	0	0	0	0	0	0
>OTU_10505	Arthropoda	Insecta	Diptera	Chironomidae			95.1	Private	3	CCTATCTTCAAGAATTGCCCACAGAGGGGCCTCAGTTGATCTTGCTATTTTTTCTCTTCATTTAGCGGGAATTTCTTCAATTCTGGGTTCTGTGAATTTTATTACAACCGCTATTAATATACGTTCAAGAGGAATTACACTTGATCGTATACCTTTATTTGTTTGATCCGTAATTATTACAACTATTCTTCTTTTGCTATCTTTA	0	0	0	37	0	0	0	0	0	0	0	0	0	0	0	0	0	0	25	0	0	3	0	0	0	5	0	0	0	0	4	0	0	0	0	0	0	0	0	0	0	0	0	0	0	0	0	0	0	0	0	0	0	0	0	0	0	0	0	0	0	0	0	0	0	0	0	0	0	0	0	0	0	0	0	0	0	0	0	0	0	0	0	0	0	0	0	0	0	0	0	0	0	0	0	0	0	0	0	0	0	0	0	0	0	0	0	0	0	0	0	0	0	0	0	0	0	0	0	0	0	0	0	0	0	0	0	0	0	0	0	0	0	0	0	0	0	0	0	0	0	0	0	0	0	0	0	0	0	0	0	0	93	0	0	0	0	0	0	0	0	0	0	0	0	0	0	0	0	0	0	0	0	0	50	0	0	0	0	0	0	0	0	0	0	0	0	0	0	0	0	0	0	0	0	2	0	0	0	0	0	0	0	0	0	0	0	0	0	0	0	0	0	0	0	0	0	0	0	0	0	0	0	0	0	43	0	0	6	10	0	12	0	0	0	5	0	0	13	0	0	0	51	0	0	0	0	0	1	0	0	0	1	0	0	0
>OTU_807	Arthropoda	Insecta	Diptera	Chironomidae			96.08	Private	3 4	TTTATCATCAGGAATTGCTCATGCTGGGGCATCAGTAGATTTAGCTATTTTCTCTTTACATTTAGCAGGAATTTCTTCTATTTTAGGTGCCGTAAATTTTATTACTACTGTTATTAATATACGCTCAGATGGAATCTCATTAGACCGAATACCTTTATTTGTATGATCTGTGATTATTACAGCAGTATTACTTCTTCTTTCATTA	0	0	0	0	0	0	0	0	0	0	0	0	0	0	0	0	0	0	0	0	0	0	0	0	0	0	0	0	0	0	0	0	0	0	0	0	0	0	26	50	5	0	260	0	0	0	586	0	0	0	0	0	0	0	0	0	3	2645	2106	1974	273	0	0	0	322	2717	1559	1225	0	0	0	0	0	0	93	4	0	0	46	18	0	0	0	0	0	0	0	0	223	0	0	0	204	2289	1043	1239	0	0	0	0	0	0	0	1	0	18	0	637	391	311	3036	17	26	38	0	0	0	0	0	0	20	0	0	0	0	0	0	0	47	18	13	0	0	0	0	0	0	0	0	0	0	0	47	0	0	0	0	0	0	0	0	0	95	10	0	0	32	0	0	0	0	0	0	0	0	0	0	0	0	0	0	0	0	0	0	0	0	0	0	0	0	0	0	0	0	0	0	0	0	0	0	0	0	16	0	0	0	0	0	0	0	0	0	0	0	0	0	0	0	0	0	0	0	0	0	0	2	0	0	0	0	0	0	0	0	0	0	0	0	0	0	0	0	0	0	0	0	0	0	0	0	0	0	0	0	0	0	0	0	0	0	0	0	0	0	0
>OTU_10308	Arthropoda	Insecta	Diptera	Chironomidae			96.08	Early-Release	3	TCTTTCTTCAGGTATTGCCCATGCAGGAGCTTCTGTTGACTTGGCTATTTTTTCTTTACACTTAGCTGGGATCTCTTCTATCTTAGGGGCAGTAAATTTTATCACTACAGTAGTTAATATACGGTCAGAAGGTATTACATTAGATCGAATACCTTTATTTGTATGATCTGTTATTATTACGGCTATTTTACTTCTACTTTCTTTG	0	0	0	0	0	0	0	0	0	0	0	0	0	0	0	0	0	0	0	0	0	0	0	0	0	0	0	0	0	0	0	0	0	0	0	0	0	0	0	0	0	0	0	0	0	0	0	0	0	0	0	0	0	0	0	0	0	0	0	0	0	0	0	0	0	0	0	0	0	0	0	0	0	0	0	0	1	0	0	0	0	0	0	0	0	0	0	0	0	0	0	0	0	0	0	0	0	0	0	0	0	0	0	0	0	0	0	0	0	0	0	0	0	0	0	0	0	0	0	0	0	0	0	0	0	0	0	0	0	0	0	0	0	0	0	0	0	0	0	0	0	0	0	0	0	0	0	0	0	0	0	0	0	0	0	0	0	0	0	0	0	0	0	0	0	0	0	0	0	0	0	0	0	0	0	0	0	0	0	0	0	0	0	0	0	0	0	0	0	0	0	0	0	0	0	0	0	0	0	0	0	0	0	0	0	0	0	0	0	0	0	0	0	0	0	0	0	0	0	0	0	0	0	0	0	3	1	0	0	0	0	0	0	0	0	0	0	0	1	0	0	0	0	0	0	0	0	0	1	0	0	0	6	6434	7077	7226
>OTU_12402	Arthropoda	Insecta	Diptera	Chironomidae			96.52	Private	2	TTTATCTTCAGGAATTGCTCATGCTGGGGCATCTGTAGATTTAGCTATTTTTTCCTTACATTTAGCAGGTATTTCTTCTATTTTAGGGGCTGTTAATTTCATTACAACTGTAATTAATATACGATCAAATGGAATTACACTAGACCGAATACCTTTATTCGTTTGATCCGTAATTATTACAGCTGTTTTATTACTTTTATCTCTT	0	0	0	0	0	0	0	0	0	0	0	0	0	0	0	0	0	0	0	0	0	0	0	0	0	0	0	0	0	0	0	0	9	0	0	2	0	2	36	48	43	25	21	271	148	197	38	120	38	49	13	3	0	10	0	0	8	60	43	71	2	25	38	31	49	55	14	15	12	0	0	156	0	4	1	6	1	0	6	4	1	0	12	0	0	23	0	1	29	21	2	2	51	46	57	40	0	0	0	0	0	0	0	0	0	0	12	81	29	23	1	2	14	10	0	0	0	0	0	0	0	0	0	0	0	0	0	0	0	0	0	0	0	0	0	0	0	0	0	0	0	0	0	0	0	0	0	0	0	0	0	0	0	0	0	0	0	0	0	0	0	0	0	0	0	0	1	2	0	0	0	0	0	0	0	0	2	0	0	0	0	4	0	0	0	0	0	0	0	0	0	0	0	0	0	0	1	0	0	0	0	0	1	0	0	0	2	2	0	0	0	0	0	0	0	0	0	4	0	0	2	0	0	1	0	0	0	0	0	0	0	0	0	0	0	0	0	0	0	0	0	0	0	0	0	0	0	0	0	0	0	0	0	0	0	0
>OTU_2985	Arthropoda	Insecta	Diptera	Chironomidae			96.57	Published	1	TCTATCTTCTGGAATTGCTCATGCTGGAGGGTCTGTAGACTTAGCTATTTTTTCTCTTCATTTAGCAGGTATTTCTTCAATTTTAGGAGCTGTAAATTTTATTACCACAGTAATTAATATACGATCGGAAGGAATTACTCTAGACCGAATGCCTTTATTCGTGTGATCAGTTGTAATTACAGCTATTTTATTATTATTATCGTTA	0	0	0	0	0	0	0	0	0	0	0	0	0	0	0	0	0	0	0	0	0	0	0	0	0	0	0	0	0	0	0	0	0	0	0	0	0	0	61	268	183	434	0	0	0	0	366	2	0	0	5	0	0	0	0	0	0	0	0	0	58	0	0	0	394	64	0	2	0	0	0	0	0	0	0	2	0	0	0	1445	987	1213	0	0	0	0	0	0	53	60	21	19	197	11	0	0	0	0	0	0	0	0	0	0	0	0	0	1	0	0	0	0	0	0	0	0	0	0	0	0	0	0	0	0	0	0	0	0	0	0	0	0	0	0	0	0	0	0	0	0	0	0	0	0	0	0	0	0	0	0	0	0	0	0	0	0	0	0	0	0	0	0	0	0	0	0	0	0	0	0	0	0	0	0	0	0	0	0	0	0	0	0	0	0	0	0	0	0	0	0	0	0	328	0	0	0	0	0	0	0	0	0	0	0	0	0	0	0	0	0	0	0	0	0	0	0	0	330	8	70	197	0	0	0	0	0	0	0	0	0	0	0	0	0	0	0	0	0	0	0	0	0	0	0	0	0	0	0	0	0	0	0	0	0	0	0
>OTU_5966	Arthropoda	Insecta	Diptera	Chironomidae			96.57	Private	3	TTTATCCTCTAGAATTGCTCACAGAGGTGCATCTGTAGACCTAGCAATTTTTTCTCTCCACTTAGCAGGAATCTCATCTATTTTAGGATCAGTAAATTTTATTACAACTGCTATCAATATACGGTCAAACGGAATCACATTAGACCGTATACCCTTATTTGTTTGGTCTGTTGTAATTACAACTATTCTTCTCCTCCTATCTTTA	0	0	0	0	0	0	0	0	0	0	0	0	0	0	0	0	0	0	0	0	0	0	0	0	0	0	0	0	0	0	0	0	0	0	0	171	0	0	0	0	0	0	0	4	0	0	0	0	0	0	0	0	0	0	0	0	0	0	0	0	0	0	0	0	0	0	0	0	360	0	0	0	0	0	0	0	0	0	11	0	0	0	0	0	0	0	0	0	17	0	0	0	0	0	0	0	0	0	0	0	0	0	0	0	0	0	0	0	0	0	0	0	0	0	0	0	0	0	0	0	0	0	0	0	0	0	0	0	0	0	0	0	0	0	0	0	0	0	0	0	0	0	0	0	0	0	0	0	0	0	0	0	0	0	0	0	0	0	0	0	0	0	0	0	0	0	0	0	0	0	0	0	0	0	22	0	0	0	0	0	0	0	0	0	0	0	0	0	0	0	0	0	0	0	0	0	0	0	0	0	0	0	0	0	0	0	0	0	0	0	0	0	0	0	0	0	0	0	0	0	0	0	0	0	0	0	0	0	0	0	0	0	0	0	0	0	0	0	0	0	0	0	0	0	0	0	0	0	0	0	0	0	0	0	0	0
>OTU_15271	Arthropoda	Insecta	Diptera	Chironomidae			97.01	Private	3	TATCTTCAAGAATTGCCCACAGAGGGGCCTCAGTTGATCTTGCTATTTTTTCTCTTCACTTAGCAGGGATTTCTTCAATTCTAGGCTCTGTAAATTTTATTACAACTGCTATTAATATACGTTCAAGAGGTATCACACTTGATCGGATACCTTTATTTGTTTGATCAGTAATTATTACAACTATTCTTCTTTTGTTATCTTTA	0	0	0	0	0	0	0	0	0	0	0	0	0	0	0	0	0	0	0	0	0	0	0	0	0	0	0	0	0	0	0	0	0	0	0	0	0	0	0	0	0	0	0	0	0	0	0	0	0	0	0	0	0	0	0	0	0	0	0	0	0	0	0	0	0	0	0	0	0	0	0	0	0	0	0	0	0	0	0	0	0	0	0	0	0	0	0	0	0	0	0	0	0	0	0	0	0	0	0	0	0	0	0	0	0	0	0	0	0	0	0	0	0	0	0	0	0	0	0	0	0	0	0	0	0	0	0	0	0	0	0	0	0	0	0	0	0	0	0	0	0	0	0	0	0	0	0	0	0	0	0	0	0	0	0	0	0	0	0	0	0	0	0	0	0	0	0	0	0	0	0	0	0	0	0	0	0	0	0	0	0	0	0	0	0	0	0	0	0	0	0	0	0	0	0	0	0	0	0	0	0	0	0	0	0	0	0	0	0	0	0	0	0	0	0	0	0	0	0	0	0	0	0	0	0	0	0	0	0	0	0	0	0	0	0	0	0	0	0	0	0	0	0	60	0	0	0	0	0	0	0	0	2	0	0	0
>OTU_7543	Arthropoda	Insecta	Diptera	Chironomidae			97.55	Private	2	ACTTTCTTCAGGTATCGCTCATGCTGGGGCATCTGTAGATTTAGCTATTTTTTCCTTACATTTAGCAGGTATTTCTTCTATTTTAGGGGCTGTTAATTTCATTACAACTGTAATTAATATACGATCAAATGGAATTACACTAGACCGAATACCTTTATTTGTTTGATCTGTAATTATTACAGCTGTATTATTATTACTATCTCTT	0	0	0	0	0	0	0	0	0	0	0	0	0	0	0	0	0	0	0	0	0	0	0	0	0	0	0	0	0	0	0	0	1878	0	0	657	0	564	2250	2392	2429	3569	1932	14110	10260	15867	2081	357	36	46	1706	863	0	2630	0	0	642	3712	3225	5228	679	407	408	337	4068	4690	1505	1975	2318	0	7	3433	40	169	132	245	12	0	567	86	0	31	1817	0	0	742	0	0	2200	187	111	109	5757	714	1495	1651	0	0	0	0	0	0	0	4	16	22	1769	3832	1327	1639	1	599	1356	1645	0	0	47	0	0	0	0	0	0	0	0	0	0	0	0	0	0	0	0	0	0	0	0	0	0	0	0	0	0	0	0	0	0	0	0	0	0	0	0	0	0	0	0	0	0	0	0	0	0	0	0	0	434	178	0	0	1	4	12	30	325	37	51	177	0	0	0	0	0	0	0	0	0	0	13	0	0	0	1	0	0	17	0	0	0	1	0	0	243	2	0	0	367	39	5	4	0	0	0	0	0	0	0	260	49	71	2186	21	44	7	0	0	0	0	0	0	0	0	0	0	0	0	0	13	0	0	0	0	0	0	0	0	0	0	0	0	0	0	0	0	0	0
>OTU_16166	Arthropoda	Insecta	Diptera	Chironomidae			97.55	Published	2	TCTTTCTTCTAATATTGCCCATACCGGGGCATCGGTTGATTTAGCTATTTTTTCATTACATTTGGCGGGTATCTCCTCAATTTTAGGAGCCGTAAATTTTATTACCACAGTAATTAATATACGATCTGAAGGAATTACTTTAGACCGAATACCTTTATTTGTTTGATCAGTAGTTATTACAGCAGTACTTCTTCTTTTATCTCTA	0	0	0	0	0	0	35	0	0	0	146	0	0	0	392	0	0	0	0	0	0	0	0	0	39	0	0	1	0	0	0	0	0	0	0	0	0	0	2	0	0	0	36	3	0	0	0	0	0	0	0	0	0	0	0	0	38	0	0	0	19	0	0	0	8	0	0	0	0	0	0	0	0	0	55	0	0	0	47	0	0	0	0	0	0	0	0	0	1248	16	0	0	245	11	0	0	0	0	0	0	0	0	1	0	0	0	0	0	0	0	274	0	0	0	0	0	0	0	0	0	0	0	0	0	0	0	0	0	0	0	0	0	0	0	0	0	0	0	40	0	0	0	0	0	0	0	0	0	0	0	0	0	0	0	0	0	20	0	0	0	0	0	0	0	0	0	0	0	0	0	0	0	0	0	0	0	0	0	0	0	0	0	0	0	0	0	0	0	0	0	0	0	0	0	0	0	0	0	0	0	0	0	0	0	0	0	0	0	0	0	0	0	0	0	0	0	0	0	0	0	0	0	0	0	0	0	0	0	0	0	0	0	0	0	0	0	0	0	0	0	0	0	0	0	0	0	0	0	0	0	0	0	0	0	0	0
>OTU_391	Arthropoda	Insecta	Diptera	Chironomidae			98.04	Published	4	ACTTTCTTCTGGAATTGCTCATGCTGGGGGTTCTGTTGATTTAGCTATTTTTTCTTTACATTTAGCAGGAATTTCTTCTATTTTAGGAGCAGTAAACTTTATTACCACTGTAATTAATATACGTTCAAATGGAATTACTTTAGATCGAATGCCTTTATTTGTTTGATCAGTAGTTATTACTGCAGTTCTTTTACTTTTATCTTTA	0	0	0	0	0	0	0	0	0	0	0	0	0	0	0	0	0	0	0	0	0	0	0	0	0	0	0	0	0	0	0	0	298	0	0	0	0	0	6	1057	282	135	0	21	0	0	0	5	0	0	100	0	0	501	0	0	307	3126	4487	4155	0	7	0	0	0	5	0	0	816	0	0	0	0	0	23	12	0	0	1319	13279	494	270	0	0	0	488	0	0	332	5	0	2	0	15	0	0	0	0	0	0	0	0	0	0	0	0	0	0	0	0	0	0	0	0	0	0	0	0	1	0	0	0	0	0	0	0	0	0	0	0	0	0	0	0	0	0	0	0	0	0	0	0	0	0	0	0	0	0	0	0	0	0	0	0	0	0	0	0	0	0	0	0	0	0	0	0	0	0	0	0	2	59	0	0	0	36	0	0	0	0	0	0	0	0	0	0	0	0	295	0	0	0	0	0	0	0	0	0	0	0	0	0	20	18511	9456	9751	19	9	0	0	0	0	0	0	0	0	88	166	46	0	0	25	0	0	0	0	0	0	0	0	0	0	0	0	0	0	0	0	0	0	0	0	0	0	0	0	0	0	0	0	0	0	0	0	0	0
>OTU_11563	Arthropoda	Insecta	Diptera	Chironomidae			98.04	Private		CCTATCTTCAAGAATTGCCCACAGAGGGGCTTCAGTTGACCTTGCAATTTTTTCCTTACATTTAGCAGGTATCTCTTCAATTCTTGGATCAGTAAATTTTATTACAACAGCTATTAATATACGTTCTAATGGTATCACTCTAGACCGAATACCGTTATTTGTTTGATCTGTAATCATTACAACAATTTTACTCCTTCTTTCTTTA	0	0	0	0	0	0	0	0	0	0	0	0	0	0	0	0	0	0	0	0	0	0	0	0	0	0	0	0	0	0	0	0	0	0	0	0	0	0	0	1	0	0	0	0	0	0	0	0	0	0	0	0	0	0	0	0	0	0	0	0	0	0	0	0	0	0	0	0	0	0	0	0	0	0	0	0	0	0	0	0	0	0	0	0	0	0	0	0	0	0	0	0	0	0	0	0	0	0	0	0	0	0	0	0	0	0	0	0	0	0	0	0	0	0	0	0	0	0	0	0	0	0	0	0	0	0	0	0	0	0	0	0	0	0	0	0	0	0	0	0	0	0	0	0	0	0	0	0	0	0	0	0	0	0	0	0	0	0	0	0	0	0	0	0	0	0	932	0	0	0	72	0	0	0	73	373	0	0	0	0	0	0	0	0	1246	0	0	0	1162	0	0	0	638	62	0	0	0	0	0	0	0	0	239	1	0	0	777	63	0	0	0	0	0	0	0	0	119	81	0	0	242	28	0	0	0	0	0	0	0	0	0	0	0	0	0	0	0	0	0	0	0	0	0	0	0	0	0	0	0	0	0	0	0	0	0	0
>OTU_21297	Arthropoda	Insecta	Diptera	Chironomidae			98.04	Private	1 2	TTTATCTTCAGGAGTAGCCCATGCTGGGGCTTCTGTAGATTTAGCAATTTTTTCTTTACATTTAGCCGGAATTTCATCTATTTTAGGGGCAGTAAATTTTATTACAACAGTTATTAATATACGATCAAATGGTATTACTCTTGACCGAATACCTTTATTTGTATGATCTGTTGTAATTACAGCCGTTTTACTTTTATTATCTTTA	0	0	0	0	0	0	0	0	0	0	0	0	0	0	0	0	0	0	0	0	0	0	0	0	0	0	0	0	0	0	0	0	0	0	0	0	0	0	0	0	0	0	0	0	0	0	0	0	0	0	0	0	0	0	0	0	0	0	0	0	0	0	0	0	0	0	0	0	0	0	0	0	0	0	0	0	0	0	0	0	0	0	0	0	0	0	0	0	0	0	0	0	0	0	0	0	0	0	0	0	0	0	0	0	0	0	0	0	0	0	0	0	0	0	0	0	0	0	0	0	0	15	0	0	0	0	0	0	0	0	0	0	0	0	0	0	0	0	0	0	0	0	0	0	0	0	0	0	0	0	0	0	0	0	0	0	0	0	0	0	0	0	0	0	0	0	0	0	0	0	0	0	0	0	0	0	0	0	0	0	0	0	0	0	0	0	0	0	0	0	0	0	0	0	0	0	0	0	0	0	0	0	0	0	0	0	0	0	0	0	0	0	0	0	0	0	0	0	0	0	0	0	0	0	0	0	0	0	0	0	0	0	0	0	0	0	0	0	0	0	0	0	0	0	0	0	0	0	0	0	0	0	0	0	0	0
>OTU_784	Arthropoda	Insecta	Diptera	Chironomidae			98.51	Private		TTTATCAGCTAGAATCGCCCATAGAGGTGCTTCAGTCGACTTAGCTATTTTTTCTTTACATTTAGCCGGAATTTCCTCTATTCTAGGATCTGTAAATTTCATTACAACTGCTATTAATATGCGATCAAATGGAATCACATTAGATCGAATACCTTTATTTGTATGATCTGTTGTAATTACTACAATTCTTCTTCTTCTTTCCCTA	0	0	0	0	0	0	0	0	0	0	0	0	0	0	0	0	0	0	0	0	0	0	0	0	0	0	0	0	0	0	0	0	0	0	0	0	0	0	2741	1899	212	139	0	35	0	0	281	12127	460	861	0	0	0	0	0	0	422	108	96	115	118	137	0	0	2788	0	0	0	0	0	0	0	0	0	0	11	0	0	0	17	5	0	0	0	0	0	0	0	0	14	38	2	793	27	16	42	0	0	0	0	0	0	0	0	0	0	0	0	0	0	0	0	0	0	0	0	0	0	0	0	0	2	0	0	0	0	0	0	0	0	0	0	0	0	0	0	0	0	0	0	0	0	0	0	0	0	0	0	0	0	0	0	0	0	0	0	0	0	0	0	0	0	0	0	0	0	0	0	0	0	0	0	0	0	0	0	0	0	0	0	0	0	0	0	0	0	0	0	0	0	0	0	0	0	0	0	0	0	0	0	0	0	0	0	0	0	0	0	0	0	0	0	0	0	0	0	0	0	0	0	0	0	0	0	0	0	0	0	0	0	0	0	0	0	0	0	0	0	0	0	0	0	0	0	0	0	0	0	0	0	0	0	0	0	0	0
>OTU_5111	Arthropoda	Insecta	Diptera	Chironomidae			98.53	Private	3	TCTTTCTTCAAGAATTGCTCATGCAGGAGGATCTGTTGATTTAGCTATTTTTTCTTTACATTTAGCAGGGATTTCTTCTATTTTAGGGGCAGTTAATTTTATTACTACAGTAATTAATATGCGATCTAATGGAATTACTTTAGACCGAATGCCTTTATTTGTTTGATCTGTTGTAATTACAGCTATTCTTTTACTTTTATCTTTA	0	0	0	0	0	0	0	0	0	0	0	0	0	0	0	0	0	0	0	0	0	0	0	0	0	0	0	0	0	0	0	0	0	0	0	0	0	0	0	0	0	0	0	0	0	0	0	0	0	0	0	0	0	0	0	0	0	0	0	0	0	0	0	0	0	0	0	0	0	0	0	0	0	0	0	0	0	0	0	0	0	0	0	0	0	0	0	0	0	0	0	0	0	0	0	0	0	0	0	0	0	0	0	0	0	0	0	0	0	0	0	0	0	0	0	0	0	0	0	0	0	0	0	0	0	0	0	0	0	0	0	0	0	0	0	0	0	0	0	0	0	0	0	0	0	0	0	0	0	0	0	0	0	0	0	0	0	0	0	0	0	0	0	0	0	0	0	0	0	0	0	0	0	0	0	0	0	0	0	0	0	0	0	0	0	0	0	0	0	0	0	0	0	12	0	0	0	0	0	0	0	0	0	0	0	0	0	8817	3023	1535	0	0	0	0	0	0	0	0	0	0	0	0	0	0	0	0	0	0	0	0	0	0	0	0	0	0	0	0	0	0	0	0	0	0	0	0	0	0	0	0	0	0	0	0	0	0
>OTU_6683	Arthropoda	Insecta	Diptera	Chironomidae			99	Published		TTTATCTTCAAATATTGCCCACAGAGGAGCATCCGTGGATCTAGCAATTTTTTCATTACATTTAGCTGGAATTTCTTCTATTTTAGGAGCAGTAAATTTTATTACAACAGCTATTAATATACGGACAGAAGGTATTACTTTAGACCGAATACCTTTGTTTGTATGATCAGTAATTATCACCACCATTCTATTACTTTTATCTTTG	0	0	0	0	0	0	0	0	0	0	0	0	0	0	0	0	0	0	0	0	0	0	0	0	0	0	0	0	0	0	0	0	0	0	0	0	0	0	0	0	0	0	0	0	0	0	0	0	0	0	0	0	0	0	0	0	0	0	0	0	0	0	0	0	0	0	0	0	0	0	0	0	0	0	0	0	0	0	0	0	0	0	0	0	0	0	0	0	0	0	0	0	0	0	0	0	0	0	0	0	0	0	0	0	0	0	0	0	0	0	0	0	0	0	0	0	0	0	0	0	0	0	0	0	0	0	0	0	0	0	0	0	0	0	0	0	0	0	0	0	0	0	0	0	0	0	0	0	0	0	0	0	0	0	0	0	0	0	0	0	0	0	0	0	0	0	0	0	0	0	0	0	0	0	0	0	0	0	0	0	0	0	0	0	0	0	0	0	0	0	0	0	0	0	0	0	0	0	0	0	0	0	0	0	0	0	0	0	0	0	0	0	0	0	0	0	0	0	0	0	0	0	0	0	0	0	0	0	32	0	0	0	0	0	12	0	0	0	34	0	0	0	36	211	0	34	0	0	0	0	0	0	113	0	0	0
>OTU_12315	Arthropoda	Insecta	Diptera	Chironomidae			99.02	Published		TTTATCTTCTAATATTGCCCACAGAGGAGCATCAGTAGATCTAGCAATTTTTTCATTACACTTAGCTGGAATTTCTTCTATTTTAGGAGCAGTAAATTTTATTACAACAGCTATTAATATACGAACAGAAGGTATTACTTTAGACCGTATACCTTTGTTTGTGTGATCGGTAATTATTACTACCATTCTATTACTTTTATCTTTA	0	0	0	0	0	0	0	0	0	0	0	0	0	0	0	6	0	0	0	0	0	25	0	0	0	0	0	0	0	0	0	0	0	0	0	0	0	0	0	0	0	0	0	0	0	0	0	0	0	0	0	0	0	0	0	0	0	0	0	0	0	0	0	0	0	0	0	0	0	0	0	0	0	0	0	0	0	0	0	0	0	0	0	0	0	0	0	0	0	0	0	0	0	0	0	0	0	0	0	0	0	0	0	0	0	0	0	0	0	0	0	0	0	0	0	0	0	0	0	0	0	0	0	0	0	0	0	0	0	0	0	0	0	0	0	0	0	0	0	0	0	0	0	0	0	0	0	0	0	0	0	0	0	0	0	0	0	0	0	0	0	0	0	0	0	0	0	0	0	0	0	0	0	0	0	0	0	0	0	0	0	0	0	0	0	0	0	0	0	0	0	0	0	0	0	0	0	0	0	0	0	0	0	0	0	0	0	0	0	0	0	0	0	0	0	0	0	0	0	0	0	0	0	0	0	0	0	0	0	0	0	0	0	0	0	0	0	0	18	0	0	0	0	0	0	0	0	0	0	0	0	0	34	0	0	0
>OTU_24918	Arthropoda	Insecta	Diptera	Chironomidae			99.02	Private	1	TCTATCTTCTGGAATTGCTCATGCTGGGGGGTCTGTAGACTTAGCTATTTTTTCTCTTCATTTAGCAGGTATTTCTTCAATTTTAGGAGCTGTAAATTTTATTACTACAGTAATTAATATACGATCTGAAGGAATTACTCTAGACCGAATACCTCTATTCGTGTGATCAGTTGTAATTACAGCTATTTTATTATTACTATTATCTTTA	0	0	0	0	0	0	0	0	0	0	0	0	0	0	0	0	0	0	0	0	0	0	0	0	0	0	0	0	0	0	0	0	0	0	0	1	0	0	8	5	2	1	1	0	0	0	5	0	0	0	2	0	0	0	0	0	0	1	2	2	0	0	0	0	922	685	13	25	0	0	0	2	0	0	0	0	0	0	37	1	1	0	0	0	0	0	0	0	146	5	0	2	1400	58	33	89	0	0	0	0	0	0	0	0	0	0	0	0	0	0	0	0	0	0	0	0	0	0	0	0	0	0	0	0	0	0	0	0	0	0	0	0	0	0	0	0	0	0	0	0	0	0	0	0	0	0	0	0	0	0	0	0	0	0	0	0	0	0	0	0	0	0	0	0	0	0	0	0	1	0	0	0	0	0	0	93	2	34	0	0	0	0	0	0	0	0	0	0	0	0	0	0	2	0	0	0	0	0	0	0	0	0	0	0	0	0	0	0	0	0	0	0	0	0	0	0	0	0	0	0	0	0	0	0	0	0	0	0	0	0	0	0	0	0	0	0	0	0	0	0	0	0	0	0	0	0	0	0	0	0	0	0	0	0	0	0
>OTU_742	Arthropoda	Insecta	Diptera	Chironomidae			99.5	Published		TTTATCATCTAGAATTGCTCATAGAGGAGCTTCGGTTGACTTAGCTATTTTTTCATTACATTTAGCTGGAATTTCCTCTATTTTAGGGTCTGTAAATTTCATTACAACTGCTATTAATATACGATCAAATGGCATTACGCTAGATCGAATACCTTTGTTTGTATGATCTGTTGTAATTACTACGATTCTTCTTCTTCTTTCCCTA	0	0	0	0	0	0	0	0	0	0	0	0	0	0	0	0	0	0	0	0	0	0	0	0	0	0	0	0	0	0	0	0	0	0	0	0	0	0	0	0	0	0	0	0	0	0	0	0	0	0	0	0	0	0	0	0	0	0	0	0	0	0	0	0	0	0	0	0	0	0	0	0	0	0	0	0	0	0	0	0	0	0	0	0	0	0	0	0	0	0	0	0	0	0	0	0	0	0	0	0	63	0	679	97	99	103	0	0	0	0	4	27	40	7	0	0	0	0	152	0	656	214	0	0	223	0	0	0	615	5442	4823	4181	0	0	0	0	0	0	7689	0	0	0	0	0	0	0	0	0	0	0	0	0	284	0	0	0	40	0	0	0	0	0	0	0	0	0	0	0	0	0	0	0	0	0	0	0	0	0	0	0	0	0	0	0	0	0	0	0	0	0	0	0	0	0	0	0	0	0	0	0	0	0	0	0	0	0	0	0	0	0	0	0	0	0	0	0	0	0	0	0	0	0	0	0	0	0	0	0	0	0	0	0	0	0	0	0	0	0	2	0	0	0	0	0	0	0	0	0	4	0	0	0	6	2	0	0
>OTU_7619	Arthropoda	Insecta	Diptera	Chironomidae			99.5	Private	3	CCTATCGGCCAGAATCGCCCATAGAGGAGCTTCTGTAGATTTAGCAATTTTTTCTTTACATTTAGCAGGTATTTCTTCAATTTTAGGATCAGTAAATTTTATCACTACAGCTATTAATATACGTTCAAATGGAATTACATTAGACCGAATGCCCTTATTCGTTTGATCTGTTGTAATTACAACAATTCTTCTTTTACTATCCTTG	0	0	0	0	0	0	0	0	0	0	0	0	0	0	0	0	0	0	0	0	0	0	0	0	0	0	0	0	0	0	0	0	0	0	0	0	0	0	0	0	0	0	0	0	0	0	0	0	0	0	0	0	0	0	0	0	0	0	0	0	0	0	0	0	0	0	0	0	0	0	0	0	0	0	0	0	0	0	0	0	0	0	0	0	0	0	0	0	0	0	0	0	0	0	0	0	0	0	0	0	0	0	0	0	0	0	0	0	0	0	0	0	0	0	0	0	0	0	0	0	0	0	0	0	111	0	0	0	0	0	0	0	0	0	0	0	0	0	2	0	0	0	4	0	0	0	0	0	0	0	0	0	0	0	0	0	0	0	0	0	0	0	0	0	0	0	10	2	0	0	5	0	0	0	0	9	0	0	0	0	0	0	0	0	0	0	0	0	10	0	0	0	167	47	3	2	0	0	0	0	0	0	0	0	0	0	0	47	0	0	0	0	0	0	0	0	10	0	0	0	0	0	0	0	0	0	0	0	0	0	0	0	0	0	1	0	0	0	1	0	0	0	0	0	0	0	0	0	0	0	0	0	2	0	0	0
>OTU_61	Arthropoda	Insecta	Diptera	Chironomidae			99.51	Private	3	TTTATCTTCAGGAATTGCTCATGCTGGGGCATCTGTAGATTTAGCTATTTTTTCCCTACATTTAGCGGGTATTTCTTCTATTTTAGGGGCTGTTAATTTCATTACAACTGTAATTAATATACGATCAAATGGGATTACACTAGACCGAATACCTTTATTTGTTTGATCTGTAATTATTACAGCTGTATTATTATTATTATCTCTT	0	0	0	0	0	0	0	0	0	0	0	0	0	0	0	0	0	0	0	0	0	0	0	0	0	0	0	0	0	0	0	0	4299	1039	0	2411	146	0	12514	37589	62591	76502	15691	26112	13800	21371	17602	24766	9259	14170	4829	0	0	1717	0	0	4383	7568	5980	7095	2251	45975	45774	39668	30709	5519	1048	1232	2579	378	0	3580	0	0	167	3542	1167	1676	3810	4873	594	622	2918	0	511	2243	2	200	9862	10170	3062	4528	8635	29208	61417	69702	0	0	0	108	0	0	3300	6	297	234	9646	5851	1905	2326	4874	0	2	1	0	0	0	0	44	816	0	0	0	0	14	0	0	0	0	0	0	0	0	0	0	0	0	0	328	0	0	0	0	0	339	0	0	0	0	0	0	0	256	0	0	111	302	0	0	0	0	0	0	0	0	0	523	489	298	160	0	59	0	8	0	239	268	187	0	10039	2441	606	0	0	0	94	0	0	0	0	0	0	1371	132	73	41	1098	132	0	998	0	321	0	473	0	68	788	18504	25376	30183	1344	0	0	4365	0	2319	0	96	0	0	27	24346	27277	41772	0	0	0	0	0	0	0	0	0	0	0	0	0	0	0	0	0	0	0	0	0	0	0	0	0	0	0	0	0	0	0	0
>OTU_1031	Arthropoda	Insecta	Diptera	Chironomidae			99.51	Private	1	CCTATCATCTAGTATTGCCCATGCAGGAGCTTCTGTTGATTTAGCTATTTTTTCTTTACATCTTGCAGGTATTTCTTCAATTTTAGGAGCAGTTAATTTTATTACAACAGTTATTAATATACGTTCTAATGGAATTACTTTAGATCGTATACCCTTATTTGTATGATCTGTTGTAATTACTGCAATTTTATTGTTACTATCTTTA	0	0	0	0	0	0	0	0	0	0	0	0	0	0	0	0	0	0	0	0	0	0	0	0	0	0	0	0	0	0	0	0	0	0	0	0	0	0	0	0	0	0	0	0	0	0	0	0	0	0	0	0	0	0	0	0	0	0	0	0	0	0	0	0	0	0	0	0	0	0	0	0	0	0	0	0	0	0	0	0	0	0	0	0	0	0	0	0	0	0	0	0	0	0	0	0	0	0	0	0	0	0	0	0	0	0	0	0	0	0	0	0	0	0	0	0	0	0	0	0	0	0	0	0	0	0	0	0	0	0	0	0	0	0	0	0	0	0	0	0	0	0	0	0	0	0	0	0	0	0	0	0	0	0	0	0	0	0	0	0	0	0	0	0	0	0	0	0	0	0	0	0	0	0	0	15	0	0	13407	0	0	0	0	0	419	196	0	0	0	0	0	0	0	0	0	0	0	0	0	0	0	0	0	0	0	0	0	47	0	0	0	0	0	0	0	0	0	0	0	0	0	0	0	0	0	0	0	0	0	0	0	0	0	0	0	0	0	0	0	0	0	0	0	0	0	0	0	0	0	0	0	0	0	0	0	0
>OTU_11502	Arthropoda	Insecta	Diptera	Chironomidae			99.51	Published	1	TCTTTCTTCAAGTATTGCCCATGCCGGAGCCTCAGTTGATTTAGCAATCTTCTCTCTTCATCTAGCTGGAATTTCCTCAATTTTAGGGGCAGTAAATTTTATTACAACAATTATTAATATACGAACTGAAGGAATTACTCTCGATCGAATACCTTTATTTGTTTGATCAGTTTTTATTACAGCTGTTCTTCTTCTTCTTTCTTTA	0	0	0	0	0	0	0	0	0	0	0	0	0	0	0	0	0	0	0	0	0	0	0	0	0	0	0	0	0	0	0	0	0	0	0	0	0	0	0	0	0	0	0	0	0	0	0	0	0	0	76	0	0	0	0	0	0	0	0	0	0	0	0	0	0	0	0	0	0	0	0	0	0	0	0	0	0	0	0	0	0	0	0	0	0	0	0	0	0	0	0	0	0	0	0	0	0	0	0	0	0	0	0	1	45	0	0	0	0	0	0	0	0	0	0	0	0	0	0	0	0	0	0	0	0	0	0	0	0	0	0	0	0	0	0	0	0	0	0	0	0	0	0	0	0	0	0	0	0	0	0	0	0	0	0	0	0	0	0	0	0	0	0	0	0	0	0	0	0	0	0	0	0	0	0	0	0	0	0	0	0	0	0	0	0	0	0	0	0	0	0	0	0	0	0	0	0	0	0	0	0	0	0	0	0	0	0	0	0	0	0	0	0	0	0	0	0	0	0	0	0	0	0	0	0	0	0	0	0	0	0	0	0	0	0	0	0	0	0	0	0	0	0	0	0	0	0	0	0	0	0	0	0	0	0	0
>OTU_11791	Arthropoda	Insecta	Diptera	Chironomidae			99.51	Early-Release	3 4	CCTTTCATCTGGAATTGCACATGCTGGAGCTTCAGTTGATTTAGCTATTTTTTCTTTACATTTAGCAGGAATTTCTTCTATTTTAGGAGCTGTAAATTTTATTACTACAGTAATTAATATACGATCAAATGGAATTACTTTAGACCGAATACCTTTATTTGTTTGATCAGTAGTAATTACAGCTATTTTATTATTACTTTCATTG	0	0	0	0	0	0	0	0	0	0	0	0	0	0	0	0	0	0	0	0	0	0	0	0	0	0	0	0	0	0	0	0	0	0	0	0	0	0	0	0	0	0	0	0	0	0	0	0	0	0	0	0	0	0	0	0	0	0	0	0	0	0	0	0	0	0	0	0	0	0	0	0	0	0	0	0	0	0	0	0	0	0	0	0	0	0	0	0	0	0	0	0	0	0	0	0	0	0	0	0	0	0	0	0	0	0	0	0	0	0	0	0	0	0	0	0	0	0	0	0	0	0	0	0	0	0	0	0	0	0	0	0	0	0	0	0	0	0	0	0	0	0	0	0	0	0	0	0	0	0	0	0	0	0	0	0	0	0	0	0	0	0	0	0	0	0	0	0	0	0	0	0	0	0	0	0	0	0	0	0	0	0	0	0	0	0	0	0	0	0	0	0	0	0	0	0	0	0	0	0	0	0	0	0	0	0	0	0	0	0	0	0	0	0	0	0	0	0	0	0	0	0	0	0	0	0	0	0	108	0	0	0	0	0	0	0	0	0	0	0	0	0	0	0	0	0	0	0	0	0	0	0	0	0	0	0
>OTU_14122	Arthropoda	Insecta	Diptera	Chironomidae			99.51	Private	3	TTTATCTTCTAGAATTGCCCACAGAGGCGCATCCGTAGACCTAGCAATTTTTTCTCTCCACTTAGCAGGAATCTCATCTATTTTAGGATCAGTAAATTTTATTACAACTGCTATCAATATGCGGTCAAACGGAATCACATTAGACCGTATACCCCTATTTGTTTGATCTGTTGTAATTACGACTATTCTTCTCCTCCTATCTTTA	0	0	0	0	0	0	0	0	0	0	0	0	0	0	0	0	0	0	0	0	0	0	0	0	0	0	0	0	0	0	0	0	0	0	0	0	0	0	0	0	0	0	0	0	0	0	0	0	0	0	0	0	0	0	0	0	0	0	0	0	0	0	0	0	0	0	0	0	1	0	0	0	0	0	0	0	0	0	54	0	0	0	0	0	0	0	0	0	0	0	0	0	0	0	0	0	0	0	0	0	0	0	0	0	0	0	0	0	0	0	0	0	0	0	0	0	0	0	0	0	0	0	0	0	0	0	0	0	0	0	0	0	0	0	0	0	0	0	0	0	0	0	0	0	0	0	0	0	0	0	0	0	0	0	0	0	0	0	0	0	0	0	0	0	0	0	0	0	0	0	0	0	0	0	0	0	0	0	0	0	0	0	0	0	0	0	0	0	0	0	0	0	0	0	0	0	0	0	0	0	0	0	0	0	0	0	0	0	0	0	0	0	0	0	0	0	0	0	0	0	0	0	0	0	0	0	0	0	0	0	0	0	0	0	0	0	0	0	0	0	0	0	0	0	0	0	0	0	0	0	0	0	0	0	0	0
>OTU_60	Arthropoda	Insecta	Diptera	Chironomidae			100	Published		TCTGTCTTCAAGAATTGCCCACAGAGGGGCTTCAGTTGACCTTGCAATTTTTTCTCTTCATTTAGCAGGTATCTCTTCAATTCTTGGATCAGTAAATTTTATTACAACAGCTATTAATATACGTTCTAATGGTATCACTCTAGACCGAATACCGTTATTTGTCTGGTCTGTAATCATTACAACAATTTTACTCCTTCTTTCTTTA	0	0	0	0	0	0	0	0	0	0	0	0	0	0	0	0	0	0	0	0	0	0	0	0	0	0	0	0	0	0	0	0	0	0	0	265	0	0	0	6	0	0	53	10	0	0	144	0	0	0	0	0	0	317	0	0	0	0	0	0	410	35	0	0	561	0	0	0	0	0	0	0	0	0	26	0	0	0	18	1	0	0	0	0	0	0	0	0	0	2	0	0	0	0	0	0	210	0	63	394	0	0	0	26	0	0	56	15	1	0	130	22	1	3	305	193	0	0	0	0	1352	24	0	0	723	0	15	0	129	58	0	0	1	0	0	0	0	0	940	0	0	0	5438	0	81	0	32953	57867	50422	175667	15	2897	723	55	0	0	5151	184	13	0	1270	0	0	3053	0	0	52967	4145	0	614	19528	2622	47	367	25212	5997	1432	2235	0	0	0	0	0	0	25238	85114	27811	10644	52650	114086	34129	56340	43652	3687	1341	810	16155	0	0	3635	0	0	18048	5125	0	344	65890	5842	2140	2150	0	0	0	1686	0	0	12508	7353	527	639	23515	6205	1035	542	11342	0	0	0	0	0	0	71	0	0	0	0	0	0	140	0	0	0	0	0	0	0	0	0	1455	0	0	0	8	0	0	0
>OTU_243	Arthropoda	Insecta	Diptera	Chironomidae			100	Private	3	TTTGTCTTCAGGAATTGCTCATGCTGGAGCATCTGTAGATTTAGCTATTTTTTCTTTACATTTAGCAGGTATCTCTTCTATTTTAGGAGCTGTAAACTTTATTACAACTGTAATTAATATACGATCAAATGGAATTACTTTAGATCGAATACCTTTATTTGTATGATCTGTTATTATTACGGCTGTATTATTACTTTTATCTCTT	0	0	0	108	0	6	23	0	0	0	2	23	0	0	22	9793	6397	6948	78	0	0	100	956	34	16	24667	23122	24207	49	16496	3311	6400	0	0	0	0	0	0	0	0	0	0	0	0	0	0	0	0	0	0	0	0	0	0	0	0	0	0	0	0	0	0	0	0	0	0	0	0	0	0	0	0	0	0	0	0	0	0	0	0	0	0	0	0	0	0	0	0	0	0	0	0	0	0	0	0	0	0	0	157	0	0	473	479	649	561	7894	5117	2037	1844	3029	2785	787	771	0	0	0	0	0	0	24	0	0	0	0	0	0	0	0	4	0	0	0	0	0	0	0	0	0	975	0	0	0	4	0	0	0	0	0	0	0	0	0	0	0	0	273	0	5	0	0	0	0	0	0	0	0	0	0	0	0	0	0	0	0	0	0	0	0	0	0	0	0	0	0	0	0	0	0	0	0	0	0	0	0	0	0	0	0	0	0	0	0	0	0	0	0	0	0	0	0	0	0	0	0	0	0	0	0	0	0	0	0	0	0	0	0	0	0	0	0	0	0	0	0	0	0	0	183	6	0	316	0	0	0	0	0	0	0	0	0	0	0	0	0	0
>OTU_380	Arthropoda	Insecta	Diptera	Chironomidae			100	Published	1	TCTATCTTCTGGAATTGCTCATGCTGGAGGATCTGTAGACTTAGCTATTTTTTCTCTTCATTTAGCAGGTATTTCTTCAATTTTAGGAGCTGTAAATTTTATTACTACAGTAATTAATATACGATCTGAAGGAATTACTCTAGACCGAATACCTCTATTTGTGTGATCAGTTGTAATTACAGCTATTTTATTATTATTATCATTA	0	0	0	0	0	0	0	0	0	0	0	0	0	0	0	0	0	0	0	0	0	0	0	0	0	0	0	0	0	0	0	0	9	0	0	178	0	0	1006	3061	1827	3291	429	51	2	0	4872	622	226	522	357	0	0	51	36	0	592	889	1244	1922	190	159	70	0	14228	308	13	41	59	17	0	343	0	0	170	25	0	20	1048	378	36	74	3	0	0	78	0	201	5321	1714	436	1202	18536	1252	1428	2862	0	0	0	0	0	0	2	0	1	1	0	0	0	0	96	3	1	0	0	0	0	0	0	0	90	91	0	0	0	0	0	0	24	0	0	0	0	0	0	0	0	0	0	0	0	0	0	0	0	0	0	0	0	0	0	0	0	0	0	0	0	0	0	0	0	0	0	0	0	0	772	813	408	154	6	613	728	2101	0	303	653	1032	0	0	0	0	0	0	39	13	0	0	0	0	0	0	770	37	27	22	0	0	0	0	0	0	0	41	0	0	472	0	0	0	565	0	0	0	0	0	13	3	4	26	0	73	2	1	0	0	0	0	0	0	0	0	0	0	0	0	0	0	0	0	0	0	0	0	0	0	0	0	0	0	0	0	0	0	0	0
>OTU_392	Arthropoda	Insecta	Diptera	Chironomidae			100	Published		CCTTTCTTCCAATATTGCCCACAGAGGGGCCTCTGTAGATTTAGCAATTTTTTCTTTACACTTAGCTGGAATTTCCTCAATTTTAGGGGCCGTAAATTTTATTACTACTGCTATTAACATACGAAGAAATGGAATTACTTTAGACCGAATACCCCTATTTGTTTGATCTGTAATTATCACTACAATTCTATTATTGTTATCCTTA	0	0	0	0	0	0	1205	0	0	0	63	20	0	2	471	74	10	3	68	0	0	9	0	264	8	4	0	0	149	334	484	479	0	0	0	0	0	0	135	21	0	0	0	0	0	0	0	0	0	0	0	0	0	0	0	0	0	0	0	0	231	26	0	0	0	0	0	0	0	0	0	0	0	0	26	1	0	0	0	0	0	0	0	0	0	0	0	0	0	0	0	0	0	19	0	0	47	0	0	0	66	607	3	2	10	16	3	8	2	3	0	12	0	0	1392	0	0	68	0	0	2748	545	0	354	1116	0	0	0	6	36	17	4	0	0	0	0	0	0	2294	0	0	0	18	0	0	0	0	0	0	0	0	547	365	30	0	0	10	5	1	0	0	0	0	0	0	0	0	0	0	0	0	0	24	0	0	0	0	0	0	0	0	0	0	0	0	0	0	0	0	0	0	0	0	0	0	0	0	0	0	0	0	0	0	0	0	0	0	0	0	0	0	0	0	0	0	0	0	0	0	0	0	0	0	0	61	190	266	48	0	0	0	0	0	0	263	8645	16472	24697	12416	14	0	0	0	0	0	0	0	0	96	228	14	17	2162	707	362	642
>OTU_575	Arthropoda	Insecta	Diptera	Chironomidae			100	Private	3	ACTTTCTGCCAGAATTGCTCATAGAGGCGCTTCCGTAGACTTAGCAATTTTTTCTTTACATTTAGCAGGTATTTCCTCCATTTTAGGATCAGTAAATTTTATCACCACAGCTATTAATATACGTTCAAATGGAATTACATTAGACCGAATACCTTTATTCGTATGATCCGTTGTAATCACAACAATTCTTCTTTTACTATCCCTT	0	0	0	0	0	0	0	0	0	0	0	0	0	0	0	0	0	0	0	0	0	0	0	0	0	0	0	0	0	0	0	0	0	0	0	0	0	0	0	0	0	0	0	0	0	0	0	0	0	0	0	0	0	0	0	0	0	0	0	0	0	0	0	0	0	0	0	0	0	0	0	0	0	0	0	0	0	0	0	0	0	0	0	0	0	0	0	0	0	0	0	0	0	0	0	0	0	0	0	0	0	0	1531	11	76	47	34	5	0	2	0	1	0	0	17	0	501	0	0	0	1218	0	0	0	813	1	0	0	173	4	0	0	0	0	0	0	1201	0	347	4971	567	2579	228	0	0	0	0	0	0	0	0	0	15	0	0	0	3736	0	0	0	0	0	0	0	0	0	650	0	0	0	114	3968	250	574	0	185	86	24	0	0	0	0	0	0	0	0	0	0	613	0	0	0	21	9	0	30	1305	0	0	0	0	0	11	0	0	0	2	10	0	0	0	0	0	0	0	0	0	101	111	34	33	706	853	1022	0	52	0	0	0	0	0	0	0	0	11	0	0	0	1054	3801	2160	4970	0	0	0	0	0	0	11	0	0	0	73	2	0	0
>OTU_725	Arthropoda	Insecta	Diptera	Chironomidae			100	Private	3	TCTTTCTTCAGGAATTGCTCATGCAGGAGGATCTGTTGATTTAGCTATTTTTTCTTTACATTTAGCGGGAATTTCTTCTATTTTAGGAGCAGTTAATTTTATTACCACAGTAATTAATATGCGATCTAATGGAATTACTTTAGACCGAATACCTTTATTTGTTTGATCTGTTATAATTACAGCTATTCTTTTACTTTTATCTTTA	0	0	0	0	0	0	0	0	0	0	0	0	0	0	0	0	0	0	0	0	0	0	0	0	0	0	0	0	0	0	0	0	0	0	0	0	0	0	0	0	0	0	0	0	0	0	0	0	0	0	0	0	0	0	0	0	0	0	0	0	0	0	0	0	0	0	0	0	0	0	0	0	0	0	0	0	0	0	0	0	0	0	0	0	0	0	0	0	0	0	0	0	0	0	0	0	0	0	0	0	0	0	0	0	0	0	0	0	0	0	0	0	0	0	0	0	0	0	0	0	0	0	0	0	0	0	0	0	0	0	0	0	0	0	0	0	0	0	0	0	0	0	0	0	0	0	0	0	0	0	0	0	0	0	0	0	0	0	0	0	0	0	0	0	0	0	0	0	0	0	0	0	0	0	184	0	0	0	0	0	0	0	0	0	0	0	0	0	0	0	0	0	0	0	0	0	0	0	0	0	0	0	1	0	0	0	120	8678	2297	2706	0	0	0	0	0	0	0	0	0	0	0	0	0	0	0	0	0	0	0	0	0	0	0	0	0	0	0	0	0	0	0	0	0	0	0	0	0	0	0	0	0	0	0	0	0	0
>OTU_746	Arthropoda	Insecta	Diptera	Chironomidae			100	Published	1	CCTTTCTTCTAGAATTGCGCATGCAGGAGCCTCTGTTGATTTAGCCATTTTTTCTCTTCATTTAGCCGGAATTTCATCAATTTTAGGGGCTGTCAATTTTATTACTACCGTAATTAATATACGTTCAGAAGGAATTTCATTAGACCGAATACCTTTATTTGTTTGGTCAGTAATTATTACCGCAATTCTCCTTCTTCTTTCTTTA	0	0	0	0	0	0	0	0	0	0	0	0	0	0	0	0	0	0	0	0	0	0	0	0	0	0	0	0	0	0	0	0	0	0	0	0	0	0	120	162	305	239	387	880	3100	2502	1056	3	0	0	0	0	0	0	0	0	209	0	3	1	5	5	40	0	507	1	0	0	0	0	0	0	0	0	0	5	0	0	1	0	0	0	0	0	0	0	0	0	355	24	21	18	712	167	757	688	0	0	0	0	0	0	1	0	0	0	10	234	1675	1238	90	237	355	295	0	1190	0	0	0	0	0	0	0	0	16	0	0	0	66	0	0	0	0	0	0	0	0	0	0	0	0	0	5	0	0	0	0	0	0	0	0	0	104	0	0	0	49	160	807	782	0	0	0	0	0	0	0	18	0	0	0	0	0	0	56	0	0	0	0	0	0	0	0	0	0	0	0	0	0	540	2684	1273	0	0	0	0	0	0	0	0	0	0	0	0	0	0	54	18	164	24	0	0	0	0	0	0	22	0	0	0	8	0	0	0	40	105	307	442	0	34	36	75	0	0	36	272	1685	867	0	0	9	0	97	0	0	5	0	0	286	10	0	0	162	136	399	310
>OTU_1065	Arthropoda	Insecta	Diptera	Chironomidae			100	Private	3 4	TCTTTCTTCTGGAATTGCCCACGCTGGGGCTTCTGTTGATTTAGCTATTTTTTCCTTACATTTAGCTGGAATTTCCTCTATTTTAGGAGCTGTAAATTTCATCACAACAGTAATTAATATACGTTCTGAGGGTATTACTTTAGACCGAATACCTTTATTTGTTTGATCTGTTATTATTACAGCCGTATTACTTCTTTTATCCCTT	0	0	0	0	0	0	0	0	0	0	0	0	0	0	0	0	0	0	113	0	0	0	0	0	0	0	0	0	0	0	0	0	0	0	0	0	0	0	0	47	76	3	0	0	0	0	0	0	0	0	0	0	0	0	0	0	0	0	0	0	0	0	0	0	0	0	0	0	0	0	0	0	0	0	0	0	0	0	0	0	0	0	0	0	0	0	0	0	205	0	0	0	1	0	0	0	10	0	0	665	0	0	52	139	164	269	1726	14	12	9	4141	67	125	44	0	0	455	0	0	0	15	0	0	0	0	0	0	0	0	19	0	0	0	0	0	0	0	0	0	0	0	0	110	40	0	0	0	0	0	0	0	0	445	34	0	41	4533	390	217	652	0	0	0	0	0	0	0	0	0	0	0	0	0	0	227	24	0	0	0	0	0	0	0	0	0	0	0	0	0	0	0	0	0	0	0	0	0	0	0	0	0	0	0	0	0	0	0	0	0	0	0	0	0	0	0	0	0	0	0	0	0	0	0	0	0	0	0	0	0	0	0	186	58	157	0	0	0	0	0	0	0	0	0	0	0	0	99	0	45	0	0	0	104	0	0	0
>OTU_1840	Arthropoda	Insecta	Diptera	Chironomidae			100	Private	1	TCTTTCTTCCGGAATTGCCCATGCTGGTGCATCTGTAGATTTAGCTATTTTTTCTTTACACTTAGCAGGTATTTCTTCTATTTTAGGAGCAGTAAATTTTATTACAACAGTAATTAACATACGTTCAAGAGGAATTACATTAGACCGAATACCTCTTTTTGTTTGATCTGTAGTAATTACTGCTGTATTATTATTATTATCGTTA	0	0	0	0	0	0	0	0	0	0	0	0	0	0	0	0	0	0	0	0	0	0	0	0	0	0	0	0	0	0	0	0	0	0	0	0	0	0	47	0	0	0	0	0	0	0	0	0	0	0	0	0	0	0	0	0	0	0	0	0	0	0	0	0	0	0	0	0	0	0	0	0	0	0	0	0	0	0	0	0	0	0	0	0	0	0	0	0	0	0	0	0	0	0	0	0	0	0	0	0	0	0	0	0	0	0	0	0	0	0	0	0	0	0	0	0	0	0	0	0	0	0	0	0	0	0	0	0	0	0	0	0	0	0	0	0	0	0	0	0	0	0	0	0	0	0	0	0	0	0	0	0	0	0	0	0	0	0	0	0	0	0	0	0	0	0	367	0	0	0	0	4	0	0	0	0	0	1	0	0	0	0	0	0	604	0	0	0	223	0	0	0	16	7	0	0	0	0	0	0	0	0	0	0	0	0	4519	0	0	0	0	0	0	155	0	0	0	2	0	0	0	3	9	0	0	0	0	0	0	0	0	0	0	0	0	0	0	0	0	0	0	0	0	0	0	0	0	0	0	0	0	0	0	0	0	0
>OTU_2324	Arthropoda	Insecta	Diptera	Chironomidae			100	Private		TCTTTCTTCTGGAATTGCACACACAGGGGGCTCAGTAGATTTAGCAATTTTTTCACTACATTTAGCAGGAATTTCCTCGATTTTAGGTGCCGTAAATTTTATTACTACTGTAATTAATATACGATCAGAAGGAATTACTTTTGATCGAATACCCCTTTTTGTTTGGTCTGTATTAATCACTGCTATTTTATTATTACTTTCTTTA	0	0	0	25	0	0	0	0	0	0	0	0	0	0	0	9	0	0	0	0	0	9	0	0	0	0	0	0	0	0	0	0	0	0	0	0	0	0	0	0	0	0	0	0	0	0	0	0	0	0	0	0	0	0	0	0	0	0	0	0	0	0	0	0	0	0	0	0	0	0	0	0	0	0	0	0	0	0	0	0	0	0	0	0	0	0	0	0	0	0	0	0	0	0	0	0	0	0	0	0	0	0	0	0	0	0	0	0	0	0	0	0	0	0	0	0	0	0	0	0	0	0	0	0	0	0	0	0	0	0	0	0	0	0	0	0	0	0	0	0	0	0	0	0	0	0	0	0	0	0	0	0	0	0	0	0	0	0	0	0	0	0	0	0	0	0	0	0	0	0	0	8	0	0	3537	20	0	0	0	0	0	0	0	0	0	0	0	0	0	0	0	0	0	0	0	0	0	0	0	0	0	0	0	0	0	0	0	0	0	0	0	0	0	0	0	0	0	0	0	0	0	0	0	0	0	0	0	0	0	0	0	0	0	0	0	0	0	0	0	0	0	0	0	0	0	0	0	0	0	0	0	0	2	0	0	0
>OTU_3770	Arthropoda	Insecta	Diptera	Chironomidae			100	Published		CCTTTCTTCAAGAATTGCACATAGAGGAGCTTCTGTAGATTTAGCTATTTTTTCATTACATTTAGCTGGAATTTCTTCAATTTTAGGGTCAGTAAATTTTATTACAACAGCTATTAATATACGATCTAACGGTATTACTTTAGATCGAATACCCTTATTTGTTTGATCTGTAATTATTACAACTATTCTTTTATTGCTCTCTTTG	0	0	0	0	0	0	0	0	0	0	0	0	0	0	0	0	0	0	0	0	0	0	0	0	0	0	0	0	0	0	0	0	0	0	0	0	0	0	0	0	0	0	0	0	0	0	0	0	0	0	0	0	0	0	0	0	0	0	0	0	0	0	0	0	0	0	0	0	0	0	0	0	0	0	0	0	0	0	0	0	0	0	0	0	0	0	0	0	0	0	0	0	0	0	0	0	0	0	0	0	0	0	0	0	0	0	0	0	0	0	0	0	0	0	0	0	0	0	0	0	0	0	0	0	0	0	0	0	0	0	0	0	0	0	0	0	0	0	0	0	0	0	0	0	0	0	0	0	0	0	0	0	0	0	0	0	0	0	0	0	0	0	0	0	0	0	0	0	0	0	0	0	0	0	1562	0	0	0	0	0	0	0	0	0	0	0	0	0	0	0	0	0	0	0	0	43	0	0	0	81	0	0	0	0	0	0	0	0	0	0	0	0	0	0	0	0	0	0	0	0	0	0	0	0	0	0	0	0	0	0	0	0	0	0	0	0	0	0	0	0	0	0	0	0	0	0	0	0	0	0	0	0	0	0	0	0
>OTU_4904	Arthropoda	Insecta	Diptera	Chironomidae			100	Private	2 3	TCTTTCTTCAGGGATTGCTCATGCTGGGGCATCTGTTGATTTAGCCATTTTCTCTCTTCATTTAGCTGGAATTTCTTCCATTTTAGGAGCAGTAAATTTTATTACTACAGTAATTAATATACGCTCTGAAGGGATCTCTTTTGACCGAATGCCTTTATTTGTTTGATCAGTTGTAATTACAGCAGTTTTACTTTTATTATCTTTA	0	0	0	0	0	0	0	0	0	0	0	0	0	0	0	0	0	0	0	0	0	0	0	0	0	0	0	0	0	0	0	0	0	0	0	0	0	0	0	0	0	0	0	0	0	0	0	0	0	0	0	0	0	1	0	0	0	0	0	0	0	0	0	0	0	0	0	0	0	0	0	0	0	0	0	0	0	0	0	0	0	0	0	0	0	0	0	0	0	0	0	0	0	0	0	0	0	0	0	0	0	0	0	0	0	0	15	1	0	0	18	1	0	0	0	0	0	0	0	0	1	0	0	0	0	0	0	0	8	1	0	0	0	0	0	0	0	0	0	0	0	0	0	0	0	0	12	0	0	0	0	0	5	0	0	0	2	12	17	2	0	0	0	0	0	0	8	242	237	24	41	0	0	0	38	31	0	73	0	0	0	0	0	0	21	0	0	0	0	0	0	0	19	1	0	0	0	0	0	0	0	0	0	0	0	0	18	9	0	0	0	0	0	41	0	0	9	3	0	0	40	1	0	0	34	0	0	0	0	0	0	0	0	0	0	2	0	0	0	0	0	0	40	0	0	0	0	0	0	0	0	0	2	0	0	0
>OTU_5743	Arthropoda	Insecta	Diptera	Chironomidae			100	Published	1	TTTATCATCAGGAATTGCCCATGCTGGTGCTTCAGTTGATTTAGCAATTTTTTCTTTACATTTAGCAGGTATTTCTTCAATTCTTGGTGCAGTAAATTTTATTACTACTGTAATTAATATACGTTCTGAAGGAATTACTTTAGATCGAATACCCTTATTTGTTTGATCGGTAGTAATTACTGCAATTTTATTATTACTTTCATTA	0	0	0	0	0	0	0	0	0	0	0	0	0	0	0	0	0	0	0	0	0	0	0	0	0	0	0	0	0	0	0	0	0	0	0	0	0	0	5	56	54	31	0	0	0	0	0	0	0	0	0	0	0	0	0	0	0	20	10	0	0	0	0	0	7	0	0	0	0	0	0	0	0	0	0	4	0	0	0	0	0	0	0	0	0	0	0	0	0	0	0	0	0	0	0	0	0	0	0	0	0	0	0	0	0	0	3	0	0	0	0	12	12	4	444	0	0	0	0	0	0	0	0	0	0	0	0	0	0	0	0	0	0	0	0	0	0	0	0	0	0	0	29	0	0	0	0	0	0	0	0	0	0	0	0	0	7	0	0	0	0	0	0	0	0	0	0	0	0	0	0	0	0	0	0	0	0	0	0	0	0	0	0	0	0	0	0	0	0	0	0	0	0	0	0	0	0	0	0	0	0	0	0	0	0	0	0	0	0	0	0	0	0	0	0	0	0	0	0	0	0	0	0	0	0	0	0	0	0	0	0	0	0	0	0	0	0	0	0	0	0	0	0	0	0	0	0	0	0	0	0	0	0	0	0	0
>OTU_8784	Arthropoda	Insecta	Diptera	Chironomidae			100	Private	3	TCTTTCTTCCGGTATTGCTCATGCCGGGGCTTCAGTTGACTTAGCCATTTTTTCTTTACACTTAGCGGGAATCTCGTCAATTTTGGGAGCAGTAAATTTTATTACCACAGTAATTAATATACGGTCAGATGGAATTACTTTAGATCGAATACCTTTATTTGTGTGGTCTGTCGTTATTACAGCTGTTTTATTATTATTATCTTTA	0	0	0	0	0	0	0	0	0	0	0	0	0	0	0	0	0	0	0	0	0	0	0	0	0	0	0	0	0	0	0	0	0	0	0	0	0	0	0	0	0	0	0	0	0	0	0	0	0	0	0	0	0	0	0	0	0	0	0	0	0	0	0	0	0	0	0	0	0	0	0	0	0	0	0	0	0	0	0	0	0	0	0	0	0	0	0	0	0	0	0	0	0	0	0	0	0	0	0	0	0	0	0	0	0	0	0	0	0	0	0	0	0	0	0	0	0	0	0	0	0	0	0	0	0	0	0	0	0	0	0	0	0	0	0	0	0	0	0	0	0	0	0	0	0	0	0	0	0	0	0	0	0	0	0	0	0	0	0	0	0	0	0	0	0	0	0	0	0	0	0	0	0	0	0	0	0	0	0	0	0	0	0	0	0	0	0	0	0	0	0	0	214	0	0	0	0	0	0	0	0	0	0	0	0	0	0	0	0	0	0	0	0	0	0	0	28	0	0	0	0	0	0	0	0	0	0	0	0	0	0	0	0	0	0	0	0	0	0	0	0	0	0	0	0	0	0	0	0	0	0	0	0	0	0	0
>OTU_11117	Arthropoda	Insecta	Diptera	Chironomidae			100	Early-Release	3	TCTTTCTTCTACTATTGCTCATAGTGGGGCATCCGTCGATTTAGCTATCTTTTCCTTACATTTAGCGGGAGTTTCTTCAATTTTAGGGTCAGTAAATTTTATTACTACAGTAATCAATATGCGGGCTAATGGAATTACCTTAGACCGAATACCTTTATTTGTTTGATCTGTAGTTATTACCACAATTCTTTTGCTTCTTTCTCTG	0	0	0	0	0	0	0	0	0	0	0	0	0	0	0	0	0	0	0	0	0	0	0	0	0	0	0	0	0	0	0	0	0	0	0	0	0	0	0	0	0	0	0	0	0	0	0	0	0	0	0	0	0	0	0	0	0	0	0	0	0	0	0	0	0	0	0	0	0	0	0	0	0	0	0	0	0	0	0	0	0	0	0	0	0	0	0	0	0	0	0	0	0	0	0	0	0	0	0	0	0	0	0	0	0	0	0	0	0	0	0	0	0	0	0	0	0	0	0	0	0	0	0	0	0	0	0	0	0	0	0	0	0	0	0	0	0	0	0	0	0	0	0	0	0	0	0	0	0	0	0	0	0	0	0	0	0	0	0	0	128	8	0	0	0	0	0	0	0	0	0	0	0	0	0	0	0	0	0	0	0	0	0	0	0	0	0	0	0	0	0	0	0	0	0	0	0	0	0	0	0	0	0	10	0	0	0	0	0	0	0	0	0	0	0	0	0	0	0	0	0	0	0	0	0	0	0	0	0	0	0	0	0	0	0	0	0	0	0	0	0	0	0	0	0	0	0	0	0	0	0	0	0	0	0	0
>OTU_15687	Arthropoda	Insecta	Diptera	Chironomidae			100	Published		TTTATCTGCTAGAATTGCACATAGAGGGGCTTCTGTTGATTTAGCTATTTTTTCTTTACATTTAGCAGGAATTTCCTCTATTTTAGGATCCGTAAATTTTATTACAACAGCTATTAATATACGATCTAATGGTATTACACTAGATCGAATACCTTTATTTGTATGATCTGTTATTATTACTACAATTCTTCTTTTATTATCTTTA	0	0	0	0	0	0	0	0	0	0	0	0	0	0	0	0	0	0	18	0	0	0	15	0	0	0	0	0	0	0	0	0	0	0	0	0	0	0	0	0	0	0	0	0	0	0	0	0	0	0	0	0	0	0	0	0	0	0	0	0	0	0	0	0	0	0	0	0	0	0	0	0	0	0	0	0	0	0	0	0	0	0	0	0	0	0	0	0	0	0	0	0	0	0	0	0	0	0	0	0	0	0	0	0	0	0	0	0	0	0	0	0	0	0	0	0	0	0	0	0	0	0	0	0	0	0	0	0	0	0	0	0	0	0	0	0	0	0	0	0	0	0	0	0	0	0	0	0	0	0	0	0	0	0	0	0	0	0	0	0	0	0	0	0	0	0	0	0	0	0	0	0	0	0	0	0	0	0	0	0	0	0	0	0	0	0	0	0	0	0	0	0	0	0	0	0	0	0	0	0	0	0	0	0	0	0	0	0	0	0	0	0	0	0	0	0	0	0	0	0	0	0	0	0	0	0	0	0	0	0	0	0	0	0	0	1	0	0	0	0	0	0	0	0	0	8	0	0	0	0	0	0	0	0	0	0
>OTU_20309	Arthropoda	Insecta	Diptera	Chironomidae			100	Private	2 3	CCTTTCTTCTGGAATTGCTCATGCTGGTGCTTCTGTTGATTTAGCTATTTTTTCTTTACATTTAGCAGGTATTTCTTCTATTTTAGGAGCTGTAAATTTTATTACTACTGTTATCAACATACGATCAGAAGGAATTTCTTTAGATCGGATACCTTTATTTGTATGATCAGTAATTATTACTGCTATTTTACTTCTTTTATCTTTA	0	0	0	0	0	0	0	0	0	0	0	0	0	0	0	0	0	0	0	0	0	0	0	0	0	0	0	0	0	0	0	0	0	0	0	0	0	0	0	0	0	0	0	0	0	0	0	0	0	0	0	0	0	0	0	0	0	0	0	0	0	0	0	0	0	0	0	0	0	0	0	0	0	0	0	0	0	0	0	0	0	0	0	0	0	0	0	0	0	0	0	0	0	0	0	0	0	0	0	0	0	0	0	0	0	0	0	0	0	0	0	0	0	0	0	0	0	0	0	0	0	0	0	0	0	0	0	0	0	0	0	0	0	0	0	0	0	0	0	0	0	0	0	0	0	0	0	0	0	0	0	0	0	0	0	0	0	0	0	0	0	0	0	0	0	0	0	0	0	0	0	0	0	0	0	0	0	0	0	0	0	0	0	0	0	0	0	0	0	0	0	0	0	0	0	0	0	0	0	0	0	0	0	0	0	0	0	0	0	0	0	0	0	0	0	0	0	0	0	0	17	0	0	0	0	0	0	0	0	0	0	0	0	0	0	0	0	0	0	0	0	0	0	0	0	0	0	0	0	0	0	0	0	0	0	0
>OTU_23839	Arthropoda	Insecta	Diptera	Chironomidae			100	Private	3	TCTTTCATCTGGGATTGCTCACGCTGGAGCTTCAGTGGATCTAGCAATTTTTTCTTTACATTTAGCGGGTATCTCTTCAATTTTAGGGGCAGTAAATTTTATCACAACAGTTATTAATATACGATCAACCGGAATCACACTAGACCGGATACCTTTATTTGTATGATCAGTCGTAATTACCGCAATTTTATTATTATTATCATTA	0	0	0	7	0	0	0	0	0	0	0	0	0	0	0	0	0	0	0	0	0	0	0	0	0	0	0	0	0	0	0	0	0	0	0	0	0	0	0	0	0	0	0	0	0	0	0	0	0	0	0	0	0	0	0	0	0	0	0	0	0	0	0	0	0	0	0	0	0	0	0	0	0	0	0	0	0	0	0	0	0	0	0	0	0	0	0	0	0	0	0	0	0	0	0	0	0	0	0	0	0	0	0	0	0	0	0	0	0	0	0	0	0	0	0	0	0	0	0	0	0	0	0	0	0	0	0	0	0	0	0	0	0	0	0	0	0	0	0	0	0	0	0	0	0	0	0	0	0	0	0	0	0	0	0	0	0	0	0	0	0	0	0	0	0	0	0	0	0	0	0	0	0	0	0	0	0	0	0	0	0	0	0	0	0	0	0	0	0	0	0	0	0	0	0	0	0	0	0	0	0	0	0	0	0	0	0	0	0	0	0	0	0	0	0	0	0	0	0	0	0	0	0	0	0	0	0	0	0	0	0	0	0	0	0	0	0	0	0	0	0	0	0	0	0	0	0	0	0	0	0	0	0	0	0	0
>OTU_8061	Arthropoda	Insecta	Diptera	Culicidae	Aedes	rusticus	100	Private	2	TCTATCATCAGGAACAGCTCACGCTGGAGCTTCTGTTGATTTAACAATTTTTTCTCTTCATTTAGCTGGAGTATCTTCTATTTTAGGGGCAGTAAATTTTATTACTACTGTAATTAATATACGATCTTCAGGGATTACTTTAGATCGACTACCTTTATTTGTTTGATCTGTTGTAATTACTGCTATTTTATTACTTTTATCATTA	108	0	0	0	0	0	0	0	0	0	0	0	0	0	0	4	0	0	0	198	0	0	0	0	0	0	0	0	0	0	0	0	0	0	0	0	0	0	0	0	0	0	0	0	0	0	0	0	0	0	0	0	0	0	0	0	0	0	0	0	0	0	0	0	0	0	0	0	0	0	0	0	0	0	0	0	0	0	0	0	0	0	0	0	0	0	0	0	0	0	0	0	0	0	0	0	0	0	0	0	0	0	0	0	0	0	0	0	0	0	0	0	0	0	0	0	0	0	0	0	0	0	0	0	0	0	0	0	0	0	0	0	0	0	0	0	0	0	0	0	0	0	0	0	0	0	0	0	0	0	0	0	0	0	0	0	0	0	0	0	0	0	0	0	0	0	0	0	0	0	0	0	0	0	0	0	0	0	0	0	0	0	0	0	0	0	0	0	0	0	0	0	0	0	0	0	0	0	0	0	0	0	0	0	0	0	0	0	0	0	0	0	0	0	0	0	0	0	0	0	0	0	0	0	0	0	0	0	0	0	0	0	0	0	0	0	0	0	0	0	0	0	0	0	0	0	0	0	0	0	0	0	0	0	0	0
>OTU_9922	Arthropoda	Insecta	Diptera	Culicidae	Anopheles	maculipennis	99.51	Published		TTTATCTTCTGGAATTGCTCACGCAGGAGCTTCAGTAGATTTAGCTATTTTTTCGTTACATTTAGCAGGAATTTCTTCAATTTTAGGGGCTGTGAATTTTATTACAACTGTAATTAATATACGATCTCCTGGGATTACTCTTGATCGAATACCTTTATTTGTATGATCTGTTGTAATTACAGCAGTATTATTATTATTATCATTA	0	0	0	0	0	152	0	0	0	0	0	0	0	0	0	3	0	1	0	0	0	0	0	0	0	0	0	0	0	0	0	0	0	0	0	0	0	0	0	0	0	0	0	0	0	0	0	0	0	0	0	0	0	0	0	0	0	0	0	0	0	0	0	0	0	0	0	0	0	0	0	0	0	0	0	0	0	0	0	0	0	0	0	0	0	0	0	0	0	0	0	0	0	0	0	0	0	0	0	0	0	0	0	0	0	0	0	0	0	0	0	0	0	0	0	0	0	0	0	0	0	0	0	0	0	0	0	0	0	0	0	0	0	0	0	0	0	0	0	0	0	0	0	0	0	0	0	0	0	0	0	0	0	0	0	0	0	0	0	0	0	0	0	0	0	0	0	0	0	0	0	0	0	0	0	0	0	0	0	0	0	0	0	0	0	0	0	0	0	0	0	0	0	0	0	0	0	0	0	0	0	0	0	0	0	0	0	0	0	0	0	0	0	0	0	0	0	0	0	0	0	0	0	0	0	0	0	0	0	0	0	0	0	0	0	0	0	0	0	0	0	0	0	0	0	0	0	0	0	0	0	0	0	0	0	0
>OTU_10612	Arthropoda	Insecta	Diptera	Culicidae			93.53	Published	4	CCTATCTTCAGGAATTGCTCATGCTGGGGCATCAGTAGATTTAGCTATTTTTTCACTTCATTTAGCTGGAATTTCATCAATTTTAGGAGCAGTAAATTTTATTACAACTGTAATTAATATACGAGCCTCAGGAATTACATTTGACCGAATACCTTTATTTGTTTGATCAGTAGTAATTACTGCCGTTTTATTACTTTTATCTTA	0	0	0	0	0	0	0	0	0	0	0	0	0	0	0	1	0	0	0	0	0	0	0	0	0	0	0	0	0	0	0	0	0	0	0	0	0	0	0	0	0	0	0	0	0	0	0	0	0	0	0	0	0	0	0	0	0	0	0	0	0	0	0	0	0	5	0	0	0	0	0	0	0	0	0	0	0	0	0	0	0	0	0	0	0	0	0	0	0	3	0	0	0	0	0	0	0	0	0	0	0	0	0	0	0	0	0	1	0	0	0	0	0	4	0	0	0	0	0	0	0	0	0	0	0	0	0	0	0	0	0	0	0	0	0	0	0	0	0	0	0	0	0	0	0	0	0	0	0	0	0	0	0	0	0	0	0	0	91	0	0	0	0	0	0	0	0	0	0	0	0	0	0	0	0	0	0	0	0	0	0	0	0	0	0	0	0	0	0	0	0	0	0	3	0	0	0	0	0	0	0	0	0	20	0	0	0	2	0	0	0	0	0	0	0	0	0	0	0	0	0	15	0	0	0	0	0	0	0	0	0	13	0	0	0	0	0	0	0	0	0	0	0	0	0	0	0	0	0	0	0	0	0	0	0	0
>OTU_10090	Arthropoda	Insecta	Diptera	Cylindrotomidae	Cylindrotoma	distinctissima	100	Published		TTTATCTTCTAATATTGCTCATGCTGGATCATCTGTAGATTTAGCTATTTTTTCATTACATTTAGCAGGTATTTCATCAATTTTAGGAGCTGTAAATTTTATTACTACAGTTATTAATATACGATCTACAGGAATTAATTTTGACCGAATACCTTTATTTGTATGAGCAGTAGTAATTACTGCTATTTTATTATTACTTTCATTA	0	0	0	0	0	0	0	0	0	0	0	0	0	0	0	0	0	0	0	0	0	0	0	0	0	0	0	0	0	0	0	0	0	0	0	0	0	0	0	0	0	0	0	0	0	0	0	0	0	0	0	0	0	0	0	0	0	0	0	0	0	0	0	0	0	0	0	0	0	0	0	0	0	0	0	0	0	0	0	0	0	0	0	0	0	0	0	0	0	0	0	0	0	0	0	0	0	0	0	0	0	0	0	0	0	0	0	0	0	0	0	0	0	0	0	0	0	0	0	0	0	155	0	0	0	0	0	0	0	0	0	0	0	0	0	0	0	0	0	0	0	0	0	0	0	0	0	0	0	0	0	0	0	6	0	0	0	0	0	0	0	0	0	0	0	0	0	0	0	0	0	0	0	0	0	0	0	0	0	0	0	0	0	0	0	0	0	0	0	0	0	0	0	0	0	0	0	0	0	0	0	0	0	0	0	0	0	0	0	0	0	0	0	0	0	0	0	0	0	0	0	0	0	0	0	0	0	0	0	0	0	0	0	0	0	0	0	0	0	0	0	0	0	0	0	0	0	0	0	0	0	0	0	0	0	0
>OTU_4926	Arthropoda	Insecta	Diptera	Dixidae	Dixa	maculata	100	Private		CTTATCTTCTACAATTGCACATGCTGGAGCTTCTGTAGATTTAGCAATTTTTTCTCTTCATTTAGCAGGAATTTCCTCTATTTTAGGAGCAGTAAATTTTATTACAACTGTAATTAATATACGATCACACGGAATTACTTTTGACCGAATACCTTTATTTGTCTGATCAGTTATTATTACCGCAGTATTACTTTTACTCTCTTTA	0	0	0	0	0	0	0	0	0	0	0	0	0	0	0	0	0	0	0	0	0	0	0	0	0	0	0	0	0	0	0	0	0	0	0	0	0	0	0	0	0	0	0	0	0	0	0	0	0	0	0	0	0	0	0	0	0	0	0	0	0	0	0	0	0	0	0	0	0	0	0	0	0	0	0	0	0	0	0	0	0	0	0	0	0	0	0	0	0	0	0	0	0	0	0	0	0	0	0	0	0	0	0	0	0	0	0	0	0	0	0	0	0	0	0	0	0	0	0	0	0	0	0	0	0	0	0	0	0	0	0	0	0	0	0	0	0	0	0	0	0	0	0	0	0	0	0	0	0	0	0	0	0	0	0	0	0	0	0	0	0	0	0	0	0	0	0	5	0	0	0	0	0	0	0	0	0	0	0	0	0	0	0	0	0	0	0	0	0	0	0	0	0	0	0	0	0	0	0	0	0	0	0	0	0	0	0	0	0	0	0	0	908	0	0	0	0	0	0	0	0	0	0	0	0	0	0	0	0	0	0	0	0	0	0	0	0	0	0	0	0	0	0	0	0	0	0	0	0	0	0	0	0	0	0	0
>OTU_2721	Arthropoda	Insecta	Diptera	Dixidae	Dixa	nebulosa	100	Private		ATTGTCCTCTACTATTGCGCATGCTGGAGCTTCTGTTGATTTAGCTATTTTTTCTCTTCATTTAGCAGGAATTTCTTCAATTTTAGGAGCAGTAAATTTTATTACAACAATTATTAATATACGATCACATGGAATTACATTTGACCGAATACCTTTATTTGTTTGATCAGTTATTATTACAGCAGTTCTTCTTTTACTTTCTTTA	0	0	0	0	0	0	0	0	0	0	0	0	0	0	0	0	0	0	0	0	0	0	0	0	0	0	0	0	0	0	0	0	0	0	0	0	0	0	0	0	0	0	0	0	0	0	0	0	0	0	0	0	0	0	0	0	0	0	0	0	0	0	0	0	0	0	0	0	0	0	0	0	0	0	0	0	0	0	0	0	0	0	0	0	0	0	0	0	0	0	0	0	0	0	0	0	0	0	0	0	0	0	0	0	0	0	0	0	0	0	0	0	0	0	0	0	0	0	0	0	0	0	0	0	0	0	0	0	0	0	0	0	0	0	0	0	0	0	0	0	0	0	0	0	0	0	0	0	0	0	0	0	0	0	0	0	0	0	0	0	0	0	0	1911	0	0	0	2	569	0	0	0	0	0	0	0	0	0	0	0	0	0	0	0	0	327	0	0	0	0	0	0	0	0	0	0	0	0	0	0	0	0	0	0	0	8	0	0	0	0	0	0	0	0	0	0	0	4	0	0	0	0	0	0	0	0	0	0	0	0	0	0	0	0	0	0	0	0	0	0	0	0	0	0	0	0	0	0	0	0	0	0	0	0	0	0
>OTU_5110	Arthropoda	Insecta	Diptera	Dixidae	Dixa		100	Private	2	ATTATCTTCTACAATTGCCCATGCTGGAGCTTCTGTCGATTTAGCTATTTTTTCCCTCCATTTAGCAGGAATTTCTTCTATTTTAGGAGCAGTAAATTTTATTACAACAGTAATTAATATACATCTCATGGTATTACTTTTGATCGAATACCTTTATTTGTTTGATCAGTAATTATTACAGCAGTCCTTTTACTTCTTTCCCTA	0	0	0	0	0	0	0	0	0	0	0	0	0	0	0	0	0	0	0	0	0	0	0	0	0	0	0	0	0	0	0	0	0	0	0	0	0	0	0	0	0	0	0	0	0	0	0	0	0	0	0	0	0	0	0	0	0	0	0	0	0	0	0	0	0	0	0	0	0	0	0	0	0	0	0	0	0	0	0	0	0	0	0	0	0	0	0	0	0	0	0	0	0	0	0	0	52	0	0	0	0	0	0	0	0	0	0	0	0	0	0	0	0	0	0	0	0	0	0	0	0	0	0	0	0	0	0	0	0	3	0	0	0	0	832	0	0	0	0	6	0	0	0	0	0	0	0	0	0	0	0	0	0	0	0	0	0	0	0	0	0	0	0	0	0	0	0	0	0	0	0	0	0	0	0	0	0	0	0	0	0	0	0	0	0	0	0	0	0	0	0	0	0	1	0	0	0	0	0	0	0	0	0	0	0	0	0	0	0	0	0	0	0	0	0	0	0	0	0	0	0	0	0	0	0	0	0	0	0	0	0	0	0	0	0	0	0	0	0	0	0	0	0	0	0	0	0	0	0	0	0	0	0	0	0	0
>OTU_14270	Arthropoda	Insecta	Diptera	Dixidae	Dixa		100	Private	2 3	TTTATCATCAACTATTGCTCATGCTGGAGCTTCAGTTGATTTAGCTATTTTTTCTTTACATTTAGCAGGAATTTCATCTATTTTAGGAGCTGTAAATTTTATTACGACAGTAATTAATATACGATCTCATGGAATTACGTTTGATCGAATGCCTCTTTTTGTTTGATCAGTAATTATTACAGCTGTTTTATTATTACTTTCATTA	0	0	0	0	0	0	0	0	0	0	0	0	0	0	0	0	0	0	0	0	0	0	0	0	0	0	0	0	0	0	0	0	0	0	0	0	0	0	0	0	0	0	0	0	0	0	0	0	0	0	0	0	0	0	0	0	0	0	0	0	0	0	0	0	0	0	0	0	0	0	0	0	0	0	0	0	0	0	0	0	0	0	0	0	0	0	0	0	0	0	0	0	0	0	0	0	0	0	0	0	0	0	0	0	0	0	0	0	0	0	0	0	0	0	0	0	0	0	0	0	0	0	0	0	0	0	0	0	0	0	0	0	0	0	0	0	0	0	0	0	0	0	0	0	0	0	0	0	0	0	0	0	0	0	0	0	0	0	0	0	0	0	0	0	0	0	0	7	0	0	0	0	0	0	0	0	0	0	0	0	0	0	0	0	0	0	0	0	0	0	0	0	0	0	0	0	0	0	0	0	0	0	0	0	0	0	0	0	0	0	46	0	0	0	0	0	0	1	0	0	0	0	0	0	0	0	0	0	0	0	0	0	0	0	0	0	0	0	0	0	0	0	0	0	0	0	0	0	0	0	0	0	0	0	0	0
>OTU_16591	Arthropoda	Insecta	Diptera	Dixidae	Dixella		99.02	Private	3 4	TCTATCTTCTGGAATTGCTCATGCCGGTGCTTCGGTTGATCTTGCTATTTTTTCCTTACATTTAGCAGGAATTTCATCAATTTTAGGGGCTGTAAATTTCATTACAACTGTTATTAATATACGATCTTATGGAATTTCATTTGATCGAATACCCTTATTTGTATGATCTGTTGTTATTACAGCTGTACTTTTACTACTTTCTTTA	0	0	0	0	0	0	0	0	0	0	0	0	0	0	0	0	0	0	0	0	0	0	0	0	0	0	0	0	0	0	0	0	0	0	0	0	0	0	0	0	0	0	0	0	0	0	0	0	0	0	0	0	0	0	0	0	0	0	0	0	0	0	0	0	0	0	0	0	0	0	0	0	0	0	0	0	0	0	0	0	0	0	0	0	0	0	0	0	0	0	0	0	0	0	0	0	0	0	0	0	0	0	0	0	0	0	0	0	0	0	0	0	0	0	0	0	0	0	0	0	0	0	0	0	0	0	0	0	0	0	0	0	0	0	0	0	0	0	0	0	0	0	0	0	0	0	0	0	0	0	0	0	0	0	0	0	0	0	0	0	0	0	0	0	0	0	0	0	0	0	0	0	0	0	0	0	0	0	0	0	0	0	0	0	0	0	0	0	0	0	0	0	0	0	0	0	0	0	0	0	0	0	0	0	0	0	0	0	0	0	0	0	0	0	0	0	0	0	0	0	0	0	0	0	0	33	0	0	0	0	0	0	0	0	0	0	0	0	0	0	0	0	0	0	0	0	0	0	0	0	0	0	0	0	0	0
>OTU_21847	Arthropoda	Insecta	Diptera	Dolichopodidae	Chrysotus	femoratus	100	Published		TTTATCTGCAGGTATTGCTCATGGAGGAGCTTCAGTTGATTTAGCTATTTTTTCATTACATTTAGCTGGAATTTCCTCAATTTTAGGAGCAGTAAATTTTATTACCACAGTAATTAATATACGTTCAACAGGTATTACATTTGATCGAATACCTTTATTTGTTTGATCTGTTGTAATTACTGCTGTATTATTATTATTATCTTTA	0	0	0	0	0	0	0	0	0	0	0	0	0	0	0	0	0	0	0	0	0	0	0	0	0	0	0	0	0	0	0	0	0	0	0	0	0	0	0	0	0	0	0	0	0	0	0	0	0	0	0	0	0	0	0	0	0	0	0	0	0	0	0	0	0	0	0	0	0	0	0	0	0	0	0	0	0	0	0	0	0	0	0	0	0	0	0	0	0	0	0	0	0	0	0	0	0	0	0	0	0	0	0	0	0	0	0	0	0	0	0	0	0	0	0	0	0	0	0	0	0	0	0	0	0	0	0	0	0	0	0	0	0	0	0	0	0	0	0	0	0	0	0	0	0	0	0	0	0	0	0	0	0	9	0	0	0	0	0	0	0	0	0	0	0	0	0	0	0	0	0	0	0	0	0	0	0	0	0	0	0	0	0	0	0	0	0	0	0	0	0	0	0	0	0	0	0	0	0	0	0	0	0	0	0	0	0	0	0	0	0	0	0	0	0	0	0	0	0	0	0	0	0	0	0	0	0	0	0	0	0	0	0	0	0	0	0	0	0	0	0	0	0	0	0	0	0	0	0	0	0	0	0	0	0	0
>OTU_24686	Arthropoda	Insecta	Diptera	Dolichopodidae	Dolichopus	popularis	100	Private	2	CCTATCAGCAGGAATTGCCCACGGAGGAGCATCTGTAGATTTAGCTATTTTTTCTCTTCATTTAGCAGGTATTTCATCTATTTTAGGGGCTGTTAATTTTATTACAACAGTAATTAATATACGATCAACAGGAATCACATTTGATCGAATACCCCTTTTCGTATGGTCAGTAGTAATTACTGCCATTTTGTTACTTTTATCTTTA	0	0	0	0	0	0	0	0	0	0	0	0	0	0	0	0	0	0	0	0	0	0	0	0	0	0	0	0	0	0	0	0	0	0	0	0	0	0	0	0	0	0	0	0	0	0	0	0	0	0	0	0	0	0	0	0	0	0	0	0	0	0	0	0	0	0	0	0	0	0	0	0	0	0	0	0	0	0	0	0	0	0	0	0	0	0	0	0	0	0	0	0	0	0	0	0	0	0	0	0	0	0	0	0	0	0	0	0	0	0	0	0	9	0	0	0	0	0	0	0	0	0	0	0	0	0	0	0	0	0	0	0	0	0	0	0	0	0	0	0	0	0	0	0	0	0	0	0	0	0	0	0	0	0	0	0	0	0	0	0	0	0	0	0	0	0	0	0	0	0	0	0	0	0	0	0	0	0	0	0	0	0	0	0	0	0	0	0	0	0	0	0	0	0	0	0	0	0	0	0	0	0	0	0	0	0	0	0	0	0	0	0	0	0	0	0	0	0	0	0	0	0	0	0	0	0	0	0	0	0	0	0	0	0	0	0	0	0	0	0	0	0	0	0	0	0	0	0	0	0	0	0	0	0	0	0
>OTU_5814	Arthropoda	Insecta	Diptera	Dolichopodidae	Hypophyllus	obscurellus	100	Private	2	TCTCTCAGCAGGAATTGCTCATGGAGGAGCTTCTGTTGATTTAGCAATTTTTTCTCTTCATCTAGCAGGAATTTCATCTATTTTAGGAGCTGTAAATTTTATTACAACTGTAATTAATATACGATCAACAGGAATTACATTTGACCGAATACCCCTGTTTGTTTGATCAGTTGTAATTACTGCTATTTTATTATTATTATCATTA	0	0	0	0	0	0	0	0	0	0	0	0	0	0	0	0	0	0	0	0	0	0	0	0	0	0	0	0	0	0	0	0	0	0	0	0	0	0	0	0	0	0	0	0	0	0	0	0	0	0	0	0	0	0	0	0	0	0	0	0	0	0	0	0	0	0	0	0	0	0	0	0	0	0	0	0	0	0	0	0	0	0	0	0	0	0	0	0	0	0	0	0	0	0	0	0	0	0	0	0	0	0	0	0	0	0	0	0	0	0	0	0	0	0	0	0	0	0	0	0	0	0	0	0	0	0	0	0	0	0	0	0	0	0	0	0	0	0	0	0	0	0	0	0	0	0	0	0	0	0	0	0	0	0	0	0	0	0	0	0	0	0	0	0	0	0	0	0	0	0	0	0	0	0	0	0	0	0	0	0	0	0	0	0	0	0	0	0	700	0	0	0	0	0	0	0	0	0	0	0	0	0	0	0	0	0	0	0	0	0	0	0	0	0	0	0	0	0	0	0	0	0	0	0	0	0	0	0	0	0	0	0	0	0	0	0	0	0	0	0	0	0	0	0	0	0	0	0	0	0	0	0	0	0	0	0
>OTU_3264	Arthropoda	Insecta	Diptera	Dolichopodidae	Medetera	abstrusa	100	Private		GCTCTCAAGAGGAATCGCTCATGGAGGAGCCTCAGTTGATTTAGCAATCTTCTCCCTACACTTAGCAGGTATTTCCTCAATTTTGGGAGCAGTAAATTTTATTACAACAGTAATCAACATACGTTCAACAGGAATTACACTAGACCGTATGCCTCTGTTTGTCTGATCAGTAGTTATTACAGCTATTCTTCTTCTTCTATCTTTA	0	0	0	0	0	0	0	0	0	0	0	0	0	0	0	0	0	0	0	0	0	0	0	0	0	0	0	0	0	0	0	0	0	0	0	0	0	0	0	0	0	0	0	0	0	0	0	0	0	0	0	0	0	0	0	0	0	0	0	0	0	0	0	0	0	0	0	0	0	0	0	0	0	0	0	0	0	0	0	0	0	0	0	0	0	0	0	0	0	0	0	0	0	0	0	0	0	0	0	0	0	0	0	0	0	0	0	0	0	0	0	0	0	0	0	0	0	0	0	0	0	0	0	0	0	0	0	0	0	0	0	0	0	0	0	0	0	0	0	0	0	0	0	0	0	0	0	0	0	0	0	0	0	0	0	0	0	0	0	0	804	0	0	1260	0	0	0	0	0	0	0	0	0	0	0	23	0	0	0	0	0	0	0	0	0	0	0	0	0	0	0	0	0	0	0	0	0	0	0	0	0	0	0	0	0	0	0	0	0	0	0	0	0	0	0	0	0	0	0	0	0	0	0	0	0	0	0	0	0	0	0	0	0	0	0	0	0	0	0	0	0	0	0	0	0	0	0	0	0	0	0	0	0	0	0	0
>OTU_18748	Arthropoda	Insecta	Diptera	Dolichopodidae	Medetera	pseudoapicalis	99.5	Private		TCTTTCTAGTGGTATTGCCCATGGGGGAGCTTCAGTAGACCTAGCAATTTTCTCCCTCCACTTAGCAGGAATTTCCTCTATTCTAGGAGCCGTAAATTTTATTACAACAGTTATTAATATACGATCAACAGGAATTACCCTTGACCGAATACCTCTATTTGTATGATCAGTAGTTATTACAGCAATTCTACTATTACTATCTCTC	0	0	0	0	0	0	0	0	0	0	0	0	0	0	0	0	0	0	0	0	0	0	0	0	0	0	0	0	0	0	0	0	0	0	0	0	0	0	0	0	0	0	0	0	0	0	0	0	0	0	0	0	0	0	0	0	0	0	0	0	0	0	0	0	0	0	0	0	0	0	0	0	0	0	0	0	0	0	0	0	0	0	0	0	0	0	0	0	0	0	0	0	0	0	0	0	0	0	0	0	0	0	0	0	0	0	0	0	0	0	0	0	0	0	0	0	0	0	0	0	0	0	0	0	0	0	0	0	0	0	0	0	0	0	0	0	0	0	0	0	0	0	0	0	0	0	0	0	0	0	0	0	0	0	0	0	0	0	0	0	0	0	0	0	0	0	0	19	0	0	0	0	0	0	0	0	0	0	0	0	0	0	0	0	0	0	0	0	0	0	0	0	0	0	0	0	0	0	0	0	0	0	0	0	0	0	0	0	0	0	0	0	0	0	0	0	0	0	0	0	0	0	0	0	0	0	0	0	0	0	0	0	0	0	0	0	0	0	0	0	0	0	0	0	0	0	0	0	0	0	0	0	0	0	0	0
>OTU_3323	Arthropoda	Insecta	Diptera	Dolichopodidae	Microphor	holosericeus	100	Private		ATTATCATCAACAATTGCCCATGGGGGAGCTTCAGTTGATTTAGCTATTTTTTCCCTTCATTTAGCGGGTATCTCTTCTATTTTAGGGGCTGTAAATTTTATTACAACAGTTATTAATATACGATCTGTAGGAATTACATTTGATCGTATACCTTTATTTGTCTGATCAGTAGTTATTACAGCTATTCTTCTTCTTTTATCATTA	0	0	0	0	0	0	0	0	0	0	0	0	0	0	0	0	0	0	31	0	0	33	0	0	0	0	0	0	0	0	0	0	0	0	0	0	0	0	0	0	0	0	0	0	0	0	0	0	0	0	0	0	0	0	0	0	0	0	0	0	0	0	0	0	0	0	0	0	0	0	0	0	0	0	0	0	0	0	0	0	0	0	0	0	0	0	0	0	0	0	0	0	0	0	0	0	0	0	0	0	0	0	0	0	0	0	0	0	0	0	0	0	0	0	0	0	0	0	0	0	0	0	0	0	0	0	0	0	0	0	0	0	0	0	0	0	0	0	0	0	0	0	0	0	0	0	0	0	0	0	0	0	0	8	0	0	0	0	0	0	0	0	0	0	0	0	0	0	0	0	0	0	0	0	0	0	0	0	0	0	0	0	0	0	0	0	0	0	0	0	0	0	0	0	0	0	42	0	0	48	0	0	0	0	0	0	0	0	0	0	0	0	0	0	0	0	1896	0	0	0	0	0	0	0	0	0	0	0	0	0	0	0	0	0	0	0	0	0	0	2	0	0	0	0	0	0	0	0	0	0	0	0	0	0	0	0
>OTU_16435	Arthropoda	Insecta	Diptera	Dolichopodidae	Microphor	holosericeus	100	Published		TCTTTCTTCTACTATTGCTCATGGTGGGGCTTCTGTTGATTTAGCTATTTTCTCTCTACATTTAGCCGGAATTTCTTCAATTTTAGGTGCTGTAAATTTTATTACAACAGTAATTAACATACGATCAGTAGGAATTACTTTTGATCGAATACCTTTATTTGTTTGATCAGTAGTTATTACTGCTATCCTTTTACTTTTATCTTTA	0	0	0	33	0	0	0	0	0	0	0	0	0	0	0	0	0	0	0	0	0	0	0	0	0	0	0	0	0	0	0	0	0	0	0	0	0	0	0	0	0	0	0	0	0	0	0	0	0	0	0	0	0	0	0	0	0	0	0	0	0	0	0	0	0	0	0	0	0	0	0	0	0	0	0	0	0	0	0	0	0	0	0	0	0	0	0	0	0	0	0	0	0	0	0	0	0	0	0	0	0	0	0	0	0	0	0	0	0	0	0	0	0	0	0	0	0	0	0	0	0	0	0	0	0	0	0	0	0	0	0	0	0	0	0	0	0	0	0	0	0	0	0	0	0	0	0	0	0	0	0	0	0	0	0	0	0	0	0	0	0	0	0	0	0	0	0	0	0	0	0	0	0	0	0	0	0	0	0	0	0	0	0	0	0	0	0	0	0	0	0	0	0	0	0	0	0	0	0	0	0	0	0	0	0	0	0	0	0	0	0	0	0	0	0	0	0	0	0	0	0	0	0	0	0	0	0	0	0	0	0	0	0	0	0	0	0	0	0	0	0	0	0	0	0	0	0	0	0	0	0	0	0	0	0	0
>OTU_19753	Arthropoda	Insecta	Diptera	Dolichopodidae	Rhaphium	commune	100	Private		ACTATCAGCAGGTATTGCTCATGGAGGAGCATCTGTTGACCTAGCCATTTTTTCCCTTCACCTCGCTGGTATTTCATCAATTTTAGGAGCAGTAAACTTTATTACTACTGTAATTAATATACGATCTACAGGAATTACACTTGATCGAATACCTTTATTTGTTTGATCTGTAGTTATTACAGCTATTCTTTTACTTCTGTCATTA	0	0	0	0	0	0	0	0	0	0	0	0	0	0	0	0	0	0	0	0	0	0	0	0	0	0	0	0	0	0	0	0	0	0	0	0	0	0	0	0	0	0	0	0	0	0	0	0	0	0	0	0	0	0	0	0	0	0	0	0	0	0	0	0	0	0	0	0	0	0	0	0	0	0	0	0	0	0	0	0	0	0	0	0	0	0	0	0	0	0	0	0	0	0	0	0	23	0	0	0	0	0	0	0	0	0	0	0	0	0	0	0	0	0	0	0	0	0	0	0	0	0	0	0	0	0	0	0	0	0	0	0	0	0	0	0	0	0	0	0	0	0	0	0	0	0	0	0	0	0	0	0	0	0	0	0	0	0	0	0	0	0	0	0	0	0	0	0	0	0	0	0	0	0	0	0	0	0	0	0	0	0	0	0	0	0	0	0	0	0	0	0	0	0	0	0	0	0	0	0	0	0	0	0	0	0	0	0	0	0	0	0	0	0	0	0	0	0	0	0	0	0	0	0	0	0	0	0	0	0	0	0	0	0	0	0	0	0	0	0	0	0	0	0	0	0	0	0	0	0	0	0	0	0	0	0
>OTU_8481	Arthropoda	Insecta	Diptera	Empididae	Chelifera	precabunda	98.53	Private		ACTATCTTCAACAATTGCCCATAGAGGAGCTTCAGTCGATCTAGCAATTTTTTCACTTCATTTAGCTGGAATTTCTTCTATTTTAGGGGCTGTAAATTTTATTACTACAATCATTAATATACGATCAACTGGGATTACTTTTGATCGAATACCTTTATTTGTATGATCAGTTTTAATTACAGCTGTATTATTACTATTATCTTTA	0	0	0	0	0	0	0	0	0	0	0	0	0	0	0	0	0	0	0	0	0	0	0	0	0	0	0	0	0	0	0	0	0	0	0	13	0	0	0	0	0	0	0	0	0	0	0	0	0	0	0	0	0	0	0	0	0	0	0	0	0	0	0	0	0	0	0	0	0	0	0	0	0	0	0	0	0	0	0	0	0	0	0	0	0	0	0	0	0	0	0	0	0	0	0	0	0	0	0	0	0	0	0	0	0	0	0	0	0	0	0	0	0	0	0	0	0	0	0	0	0	0	0	0	0	0	0	0	0	0	0	0	0	0	0	0	0	0	0	0	0	0	0	0	0	0	0	0	0	0	0	0	0	0	0	0	0	0	0	0	0	0	0	10	0	0	33	100	15	1	31	0	0	0	0	0	0	0	0	0	0	0	0	0	0	0	0	0	12	0	0	0	0	0	0	0	0	0	0	0	0	0	0	0	0	0	1	1	0	0	0	0	0	49	0	0	0	0	0	0	0	0	0	0	0	0	0	0	0	0	0	0	0	0	0	0	0	0	0	0	0	0	0	0	0	0	0	0	0	0	0	0	0	0	0	0
>OTU_2408	Arthropoda	Insecta	Diptera	Empididae	Chelifera	precatoria	100	Private		TTTATCTTCAACAATTGCTCATAGAGGAGCTTCAGTTGATTTAGCAATTTTTTCACTACATTTAGCTGGAATCTCTTCTATTTTAGGAGCAGTAAATTTTATTACAACAGTAATCAATATACGTTCAACTGGAATTACTTTTGATCGAATACCTTTATTTGTGTGATCAGTATTAATTACAGCAGTATTATTATTATTATCTTTA	0	0	0	56	0	0	0	0	0	0	0	0	0	0	0	0	0	0	0	0	0	0	0	0	0	0	0	0	0	0	0	0	0	0	0	0	0	0	0	0	0	0	0	0	0	0	0	0	0	0	0	0	0	0	0	0	0	0	0	0	0	0	0	0	0	0	0	0	0	0	0	0	0	0	0	0	0	0	0	0	0	0	0	0	0	0	0	0	0	0	0	0	0	0	0	0	0	0	0	0	0	0	0	0	0	5	0	0	0	0	0	0	0	0	0	0	0	0	0	0	0	0	0	0	0	0	0	0	0	0	0	0	0	0	0	0	0	24	0	0	0	0	0	0	0	0	0	0	0	0	0	0	0	0	0	0	0	0	0	0	0	1342	0	0	0	0	0	0	0	0	0	61	0	0	0	57	47	1	0	0	0	377	0	0	0	0	0	0	0	0	0	0	1	0	0	0	669	0	0	841	0	0	220	35	0	0	0	0	0	0	0	0	0	0	0	0	0	0	0	0	0	0	0	0	0	0	0	0	0	0	0	0	0	0	0	6	0	0	0	0	0	0	0	0	0	0	0	0	0	0	0	0	0	0	0	0
>OTU_1443	Arthropoda	Insecta	Diptera	Empididae	Chelifera	trapezina	100	Private	3	CTTATCTTCAACAATTGCCCACAGAGGGGCTTCAGTAGATTTAGCAATTTTTTCACTTCATTTAGCAGGAATTTCATCTATTCTAGGAGCTGTGAATTTTATTACAACAGTAATTAATATACGATCAACAGGAATTACTTTTGACCGAATACCATTATTTGTATGATCAGTTCTAATTACTGCAGTACTTCTTCTATTATCTTTA	0	0	0	0	0	0	0	0	0	0	0	0	0	0	0	0	0	0	0	0	0	0	0	0	0	0	0	0	0	0	0	0	0	0	0	0	0	0	0	0	0	0	0	0	0	0	0	0	0	0	0	0	0	0	0	0	0	0	0	0	0	0	0	0	0	0	0	0	0	0	0	0	0	0	0	0	0	0	0	0	0	0	0	0	0	0	0	0	0	0	0	0	0	0	0	0	0	0	0	0	0	0	0	0	0	0	0	0	0	0	0	0	0	0	0	0	0	0	0	0	0	0	0	0	0	0	0	0	0	0	0	0	0	0	0	0	0	0	0	0	0	0	0	0	0	0	0	0	0	0	0	0	0	0	0	0	0	0	0	0	0	0	0	0	0	0	6813	350	0	126	479	0	0	0	144	0	0	0	0	0	0	0	0	0	0	0	0	0	0	0	0	0	0	14	0	0	565	0	0	0	0	0	0	0	0	0	0	0	0	0	0	0	0	0	0	0	0	0	0	0	0	6	0	0	0	0	0	0	0	0	0	0	0	0	0	0	0	0	0	0	0	0	0	0	0	0	0	0	0	0	0	0	0	0	0	0
>OTU_1572	Arthropoda	Insecta	Diptera	Empididae	Chelifera	trapezina	100	Private		CCTATCCTCAACAATTGCTCATAGAGGAGCTTCAGTAGACTTAGCAATTTTTTCACTTCATTTAGCTGGGATTTCTTCTATTTTAGGAGCCGTAAATTTTATTACAACAGTAATTAATATACGATCAACTGGAATTACCTTTGATCGAATACCTCTATTTGTGTGATCAGTAATAATTACAGCAGTATTATTACTACTATCTTTA	0	0	0	0	0	0	0	0	0	0	0	0	0	0	0	0	0	0	0	0	0	0	0	0	0	0	0	0	0	0	0	0	0	0	0	0	0	0	0	0	0	0	0	0	0	0	0	0	0	0	0	0	0	0	0	0	0	0	0	0	0	0	0	0	0	0	0	0	0	0	0	0	0	0	0	0	0	0	0	0	0	0	3	0	0	0	0	0	0	0	0	0	0	0	0	0	0	0	0	0	0	0	0	0	0	0	0	0	0	0	0	0	0	0	0	0	0	0	0	0	0	0	0	0	0	0	0	0	0	0	0	0	0	0	0	0	0	0	0	0	0	0	0	0	0	0	0	0	0	0	0	0	0	0	0	0	0	0	0	0	0	0	0	4100	0	0	0	0	0	0	11	332	0	0	0	0	0	0	0	0	0	0	0	0	2777	230	0	0	188	0	0	0	0	0	0	0	0	0	0	0	0	0	0	0	0	0	0	0	0	0	0	0	0	0	0	0	0	0	0	0	0	0	0	0	0	0	0	0	0	0	0	0	0	0	0	0	0	0	0	0	0	0	0	0	0	0	0	0	0	0	0	0	0	0	0	0
>OTU_2154	Arthropoda	Insecta	Diptera	Empididae	Hemerodromia	adulatoria	100	Private	3	TTTATCTTCTAATTTAGCCCATGCTGGAGCTTCTGTTGATTTAGCAATTTTTTCTTTACATTTAGCAGGAATTTCTTCTATTCTTGGAGCAGTAAATTTTATTACAACAATTATTAATATACGATCAACAGGAATTTCATTTGATCGAATACCATTATTTGTTTGATCTGTTTTAATTACTGCAATTTTATTACTTTTATCTTTA	0	0	0	0	0	0	0	0	0	0	0	0	0	0	0	0	0	0	0	0	0	0	0	0	0	0	0	0	0	0	0	0	0	0	0	0	0	0	66	0	0	0	0	2	0	0	0	213	23	56	0	0	0	0	0	0	0	0	0	0	0	6	0	0	0	0	0	0	0	0	0	0	0	0	0	0	0	0	0	0	1	0	0	0	0	0	0	0	0	0	0	0	0	0	0	0	0	0	0	0	0	0	0	0	0	0	47	0	0	0	0	0	0	0	0	0	0	0	0	0	35	0	0	0	0	0	0	0	0	0	0	0	0	0	0	0	0	0	0	0	0	0	6	0	0	0	0	0	0	0	0	0	0	0	0	0	28	0	0	0	0	0	0	0	0	0	0	0	0	0	0	0	0	0	0	0	0	0	0	0	0	0	0	0	0	0	0	0	0	0	0	0	0	0	0	0	0	0	0	0	0	0	0	0	0	0	0	0	0	0	0	0	0	0	0	0	0	0	0	0	0	0	0	0	269	842	870	1490	120	0	0	77	40	0	3	121	33	82	14	0	0	0	34	1	100	0	0	0	0	78	9	5	1	0	0	0
>OTU_3771	Arthropoda	Insecta	Diptera	Empididae	Kowarzia		99.51	Private	2 3	CTATCATCAGGAATCGCTCACAGAGGAGCATCAGTTGATTTAGCAATTTTTTCTCTTCACTTAGCCGGTATTTCTTCTATTTTAGGAGCAGTAAATTTTATTACAACAATTATTAATATACTATCAACAGGAATTTCTTTTGACCGAATTCCCCTATTCGTTTGATCGGTTATAATTACAGCTGTTTTATTATTACTATCTTTA	0	0	0	0	0	0	0	0	0	0	0	0	0	0	0	0	0	0	0	0	0	0	0	0	0	0	0	0	0	0	0	0	0	0	0	0	0	0	0	0	0	0	0	0	0	0	0	0	0	0	0	0	0	0	0	0	0	0	0	0	0	0	0	0	0	0	0	0	0	0	0	0	0	0	0	0	0	0	0	0	0	0	0	0	0	0	0	0	0	0	0	0	0	0	0	0	0	0	0	0	1450	0	9	0	0	0	118	0	0	0	0	0	8	0	0	0	0	0	0	0	0	0	0	0	0	0	0	0	0	0	0	0	0	0	0	0	0	0	0	0	0	0	0	0	0	0	0	0	0	0	0	0	0	0	0	0	0	0	0	0	0	0	0	0	0	0	0	0	0	0	0	0	0	0	0	0	0	0	0	0	0	0	0	0	0	0	0	0	40	0	0	0	0	0	0	0	0	0	0	0	0	0	0	0	0	0	0	0	0	0	0	0	0	0	0	0	0	0	0	0	0	0	0	0	0	0	0	0	0	0	0	0	0	0	0	0	0	0	0	0	0	0	0	0	0	0	0	0	0	1	0	0	0	0	0	0
>OTU_7686	Arthropoda	Insecta	Diptera	Empididae	Wiedemannia	bohemani	100	Private		TCTATCTTCAGGTATCGCTCATGGAGGAGCTTCAGTAGATCTAGCAATTTTTTCACTTCATTTAGCAGGTATTTCTTCTATTTTAGGGGCAGTAAATTTTATTACTACTATTATTAATATACGATCAACAGGAATTTCATTTGACCGTATACCTTTATTTGTTTGATCAGTCTTAATTACAGCTATTTTATTACTATTATCTTTA	0	0	0	0	0	0	0	0	0	0	0	0	0	0	0	0	0	0	0	0	0	0	0	0	0	0	0	0	0	0	0	0	0	0	0	0	0	0	3	0	0	0	0	0	0	0	0	0	0	0	0	0	0	0	0	0	0	0	0	0	0	0	0	0	0	0	0	0	0	0	0	0	0	0	0	0	0	0	0	0	0	0	0	0	0	0	0	0	0	0	0	0	0	0	0	0	0	0	0	0	0	0	0	0	0	0	0	0	0	0	0	0	0	0	0	0	0	0	0	0	0	0	0	0	0	0	0	0	0	0	0	0	0	0	0	0	0	0	0	0	0	0	0	0	0	0	0	0	0	0	0	0	0	0	0	0	0	0	0	0	0	0	0	0	0	0	0	0	0	0	0	0	0	0	0	0	0	0	0	0	0	0	0	0	51	270	0	0	0	0	0	0	0	0	0	0	0	0	0	0	0	0	0	0	0	0	0	0	0	0	0	0	0	0	0	0	0	0	0	0	0	0	0	0	0	0	0	0	0	0	0	0	0	0	0	0	0	0	0	0	0	0	0	0	0	0	0	0	0	0	0	0	0	0	0	0
>OTU_3181	Arthropoda	Insecta	Diptera	Empididae	Wiedemannia	rhynchops	100	Private	3	CCTATCTTCAGGAATTGCTCACGGAGGAGCCTCTGTAGATCTAGCAATTTTTTCATTACATTTAGCAGGAATCTCGTCTATTCTAGGTGCAGTAAATTTTATTACTACTATCATTAATATACGATCAACAGGAATTTCATTTGACCGAATACCCCTATTTGTTTGATCAGTATTAATTACAGCTATTTTATTATTATTATCTTTA	0	0	0	0	0	0	0	0	0	0	0	0	0	0	0	0	0	0	0	0	0	0	0	0	0	0	0	0	0	0	0	0	0	0	0	0	0	0	1161	640	106	199	0	8	0	0	0	0	0	0	0	0	0	0	0	0	0	0	0	0	0	0	0	0	0	0	0	0	34	0	0	214	0	0	0	0	0	0	1	0	0	0	0	0	0	0	0	0	0	2	0	0	0	0	0	0	0	0	0	0	0	0	0	0	0	0	0	0	0	0	0	0	0	0	0	0	0	0	0	0	0	0	0	0	0	0	0	0	0	0	0	0	0	0	0	0	0	0	0	0	0	0	0	0	0	0	0	0	0	0	0	0	0	0	0	0	0	0	0	0	0	0	0	0	0	0	0	0	0	0	0	0	0	0	0	0	0	0	0	0	0	0	0	0	0	0	0	0	0	0	0	0	0	0	0	0	0	0	0	0	0	0	0	0	0	0	0	0	0	0	0	0	0	0	0	0	0	0	0	0	0	0	0	0	0	0	0	0	0	0	0	0	0	0	0	0	0	0	0	0	0	0	0	0	0	0	0	0	0	0	0	0	0	0	0	0
>OTU_1728	Arthropoda	Insecta	Diptera	Empididae	Wiedemannia	zetterstedti	100	Published	4	TTTATCATCAGGAATTGCCCATGGTGGTGCATCAGTAGATTTAGCAATTTTTTCATTACATTTAGCAGGAATCTCATCTATTTTAGGAGCCGTAAATTTTATTACAACTATTATTAATATACGTTCAACTGGAATTTCATTTGATCGAATACCTTTATTTGTATGATCAGTATTAATTACTGCTATTTTATTATTGTTATCTTTA	0	0	0	0	0	0	0	0	0	0	0	0	0	0	0	0	0	0	0	0	0	0	0	0	0	0	0	0	0	0	0	0	52	0	0	0	0	0	1104	23	11	11	429	1	0	0	298	2	0	0	84	0	0	0	0	0	128	1	0	54	0	0	0	0	0	2	0	0	0	0	0	0	0	0	1595	12	0	0	0	2	0	0	0	0	0	52	0	0	710	0	0	0	0	1	0	0	0	0	0	0	0	0	43	92	335	324	0	0	0	0	0	0	0	0	7	0	0	0	0	397	0	0	0	0	0	0	0	0	0	0	0	0	0	0	0	0	0	0	0	0	0	0	2	0	0	0	0	0	0	0	0	0	0	0	0	0	0	18	0	0	0	0	0	0	0	0	73	649	168	672	0	0	0	0	0	0	0	0	0	0	0	0	0	0	0	0	0	0	0	0	0	0	0	10	0	30	0	0	0	0	0	0	3	0	0	0	0	0	0	0	0	0	0	0	0	0	0	0	0	0	0	0	0	0	0	0	0	0	0	0	0	0	0	0	0	0	0	0	0	0	0	0	0	0	0	0	0	0	0	0	0	0	0	0	0	0
>OTU_1790	Arthropoda	Insecta	Diptera	Empididae			90.91	Published		ACTATCTTCAGGAATTGCCCACGGAGGAGCTTCTGTTGATTTAGCAATTTTTTCACTTCACTTAGCTGGTATTTCTTCTATTTTAGGAGCAGTTAACTTTATTACTACTATTATTAATATACGATCAACAGGTATTTCATTTGACCGAATACCCTTATTTGTTTGATCTGTATTAATTACAGCTATTTTATTATTATTATCTCTA	0	0	0	0	0	0	0	0	0	0	0	0	0	0	0	0	0	0	0	0	0	0	0	0	0	0	0	0	0	0	0	0	0	0	0	0	0	0	0	0	0	0	0	0	0	0	0	0	0	0	0	0	0	0	0	0	0	0	0	0	0	0	0	0	0	0	0	0	0	0	0	0	0	0	0	0	0	0	0	0	0	0	0	0	0	0	0	0	0	0	0	0	0	0	0	0	0	0	0	0	0	0	0	0	0	0	0	0	0	0	0	0	0	0	0	0	0	0	0	0	0	0	0	0	0	0	0	0	0	0	0	0	0	0	0	0	0	0	0	0	0	0	0	0	0	0	0	0	0	0	0	0	0	0	0	0	0	0	0	0	0	0	0	0	0	0	74	235	0	0	11	1155	1396	982	65	144	382	459	0	0	0	0	0	0	139	0	0	0	0	0	0	0	46	87	0	27	0	0	0	0	0	0	1	206	243	0	87	105	0	0	0	0	0	0	0	0	33	183	0	100	223	26	0	7	0	0	0	0	0	0	0	0	0	0	0	0	0	0	0	0	0	0	0	0	0	0	0	0	0	0	0	0	0	0	0	0
>OTU_18545	Arthropoda	Insecta	Diptera	Empididae			91.84	Private	2 3	CCTATCTTCAACTATTGCTCATAGAGGAGCTTCAATCGATTTAGCAATTTCACTTAGCTGGAATTTCCTCTATTTTAGGAGCTGTAAATTTTATTACAACAGTTATTAATATACGATCAACTGGAATTACTTTTGACCGAATACCTTTTATTGTATGATCAGTTTTAATTACAGCCGTTTTATTATTATTATCTTTA	0	0	0	0	0	0	0	0	0	0	0	0	0	0	0	0	0	0	0	0	0	0	0	0	0	0	0	0	0	0	0	0	0	0	0	0	0	0	0	0	0	0	0	0	0	0	0	0	0	0	0	0	0	0	0	0	0	0	0	0	0	0	0	0	0	0	0	0	0	0	0	0	0	0	0	0	0	0	0	0	0	0	0	0	0	0	0	0	0	0	0	0	0	0	0	0	0	0	0	0	0	0	0	0	0	0	0	0	0	0	0	0	0	0	0	0	0	0	0	0	0	0	0	0	0	0	0	0	0	0	0	0	0	0	0	0	0	0	0	0	0	0	0	0	0	0	0	0	0	0	0	0	0	0	0	0	0	0	0	0	0	0	0	0	0	0	4	0	0	0	6	0	0	0	0	0	0	0	0	0	0	0	0	0	0	0	0	0	15	0	0	0	0	0	0	0	0	0	0	0	0	0	0	0	0	0	0	0	0	0	0	0	0	0	0	0	0	0	0	0	0	0	0	0	0	0	0	0	0	0	0	0	0	0	0	0	0	0	0	0	0	0	0	0	0	0	0	0	0	0	0	0	0	0	0	0
>OTU_2191	Arthropoda	Insecta	Diptera	Empididae			92.65	Published	1	ACTATCTTCTAACTTAGCCCATGCGGGAGCTTCTGTAGATTTAGCTATTTTTTCTCTTCATTTAGCAGGAATTTCTTCAATTTTAGGGGCTGTAAATTTTATTACCACTATTATTAATATGCGTTCAACAGGTATTTCTTTTGACCGTATACCGTTATTTGTTTGATCTGTATTAATTACAGCTATTTTATTATTATTATCTTTA	0	0	0	0	0	0	0	0	0	0	0	0	0	0	0	0	0	0	0	0	0	0	0	0	0	0	0	0	0	0	0	0	0	0	0	0	0	0	135	12	53	0	0	0	0	0	0	0	0	0	0	0	0	0	0	0	0	0	0	0	0	0	0	0	0	0	0	0	0	0	0	0	0	0	0	598	1148	875	0	0	0	0	0	0	0	0	0	0	0	0	0	0	0	0	0	0	0	0	0	0	0	0	0	0	0	0	0	0	0	0	0	0	0	0	0	0	0	0	0	0	0	0	0	0	0	0	0	0	0	0	0	0	0	0	0	0	0	0	0	0	0	0	0	0	0	0	0	0	0	0	0	0	0	0	0	0	0	0	0	0	0	0	0	0	0	0	0	0	0	0	0	0	0	0	0	0	0	0	0	0	0	0	0	0	0	0	0	0	0	0	0	0	0	0	0	0	0	0	0	0	0	0	0	84	0	0	0	0	0	0	0	0	0	0	0	0	0	0	0	0	0	0	0	0	118	960	182	415	0	0	0	0	0	0	0	0	0	0	0	0	0	0	56	0	0	0	0	0	0	0	0	0	0	0	0	0
>OTU_12997	Arthropoda	Insecta	Diptera	Empididae			92.65	Published	1 2	ATTATCTTCTAACTTAGCCCATGCAGGAGCTTCTGTAGATTTAGCTATTTTTTCTCTACATTTAGCAGGAATTTCTTCAATTTTAGGTGCTGTAAATTTTATTACCACTTTTATTAATATGCGTTCAACAGGTATTTCTTTTGATCGTATACCATTATTCGTTTGATCTGTAGTAATTACAGCTATTTTATTATTATTATCTTTA	0	0	0	0	0	0	0	0	0	0	0	0	0	0	0	0	0	0	0	0	0	0	0	0	0	0	0	0	0	0	0	0	0	0	0	0	0	0	0	0	0	0	0	0	0	0	0	0	0	0	0	0	0	0	0	0	0	0	0	0	0	0	0	0	0	0	0	0	0	0	0	0	0	0	2	2	0	0	0	0	0	0	0	0	0	0	0	0	0	0	0	0	0	0	0	0	0	0	0	0	0	0	0	0	0	0	0	0	0	0	0	0	0	0	0	0	0	0	0	0	0	0	0	0	0	0	0	0	0	0	0	0	0	0	0	0	0	0	0	0	0	0	0	0	0	0	0	0	0	0	0	0	0	0	0	0	0	0	0	0	0	0	0	0	0	0	0	0	0	0	0	0	0	0	0	0	0	0	0	0	0	0	0	0	0	0	0	0	0	0	0	0	0	0	0	0	0	0	0	0	0	0	0	0	0	0	0	0	0	0	0	0	0	0	0	0	0	0	0	0	0	0	0	0	2	87	0	0	0	0	0	0	0	0	0	0	0	0	0	0	0	0	0	0	0	0	0	0	0	0	0	0	0	0	0	0
>OTU_12728	Arthropoda	Insecta	Diptera	Ephydridae	Hydrellia	fulviceps	100	Early-Release	3	ACTTTCATCAGTGATTGCTCATGGAGGAGCTTCTGTAGACCTAGCCATTTTTTCTTTACATCTTGCAGGAATTTCTTCAATTTTGGGAGCAGTAAATTTTATTACGACTGTAATTAATATACGATCAACAGGAATCACCTTTGATCGAATACCTCTATTTGTTTGATCAGTAGTAATTACAGCACTATTACTCCTATTATCCTTA	0	0	0	0	0	0	0	0	0	0	0	0	0	0	0	0	0	0	0	0	0	0	0	0	0	0	0	0	0	0	0	0	0	0	0	0	0	0	0	0	0	0	0	0	0	0	0	0	0	0	0	0	0	0	0	0	0	0	0	0	0	0	0	0	0	0	0	0	0	0	0	0	0	0	0	0	0	0	0	0	0	0	0	0	0	0	0	0	0	0	0	0	0	0	0	0	0	0	0	0	0	0	0	0	0	0	0	0	0	0	0	0	0	0	0	0	0	0	0	0	0	0	0	0	0	0	0	0	0	0	0	0	0	0	0	0	0	0	0	0	0	0	0	0	0	0	0	0	0	0	0	0	0	0	0	0	0	0	0	0	0	0	0	0	0	0	0	0	0	0	0	0	0	0	0	0	0	0	0	0	0	0	0	0	0	0	0	0	0	0	0	0	0	0	0	0	0	0	0	0	0	0	0	78	0	0	0	0	0	0	0	0	0	0	0	0	0	0	0	0	0	0	0	0	0	0	0	0	0	0	0	0	0	0	0	0	0	0	0	0	0	0	0	0	0	0	0	0	0	0	0	0	0	0	0	0
>OTU_2143	Arthropoda	Insecta	Diptera	Ephydridae	Hydrellia	griseola	100	Early-Release	2	ACTTTCCTCTGGAATTGCTCATGGAGGAGCTTCTGTAGATCTTGCTATTTTTTCTCTTCATTTAGCAGGAATTTCTTCAATTTTAGGAGCAGTAAATTTTATTACTACTGTAATTAATATACGATCAACAGGTATTACATTTGACCGAATACCTTTATTTGTATGATCTGTTGTTATTACAGCTTTATTACTACTTTTATCATTA	0	0	0	0	0	0	0	0	0	0	0	6	0	0	0	0	0	0	74	0	0	0	0	0	0	0	0	0	0	0	0	0	0	0	0	0	0	0	0	0	0	0	0	0	0	0	0	0	0	0	0	0	0	0	0	0	0	0	0	0	0	0	0	0	0	0	0	0	0	0	0	0	0	0	0	0	0	0	0	0	0	0	0	0	0	0	0	0	0	0	0	0	0	0	0	0	0	0	0	0	0	0	0	0	0	0	0	0	0	0	0	0	0	0	0	0	0	0	0	0	0	0	0	0	0	0	0	0	0	0	0	0	0	0	0	0	0	0	0	0	0	0	0	0	0	0	0	0	0	0	0	0	0	0	0	0	0	0	0	0	0	0	0	0	0	0	0	0	0	0	0	0	0	0	0	0	0	0	0	0	0	0	0	0	0	0	0	0	0	0	0	0	0	0	0	0	0	0	0	0	0	0	0	0	0	0	0	0	0	0	2821	1117	0	0	0	0	0	0	0	0	0	0	0	0	0	0	0	0	0	0	0	0	0	0	0	0	0	0	0	0	0	0	0	0	0	0	0	0	0	0	0	0	0	0	0	0
>OTU_3788	Arthropoda	Insecta	Diptera	Ephydridae	Hydrellia	maura	100	Private		ACTTTCATCTGGGATTGCTCATGGAGGAGCTTCAGTAGATCTTGCTATTTTTTCTTTGCATTTAGCCGGGATTTCTTCTATTTTAGGAGCTGTTAATTTTATTACAACTGTAATTAATATACGATCCACAGGAATTACATTTGACCGAATACCTCTATTTGTATGATCTGTTGTTATTACAGCTTTATTATTACTTTTATCTTTA	0	154	0	0	0	0	0	0	0	0	0	0	0	0	0	0	0	0	0	0	0	54	0	0	0	0	0	0	0	0	0	0	0	0	0	0	0	0	0	0	0	0	0	0	0	0	0	0	0	0	0	0	0	0	0	0	0	0	0	0	0	0	0	0	0	0	0	0	0	0	0	0	0	0	0	0	0	0	0	3	0	0	0	0	0	0	0	0	0	1	0	0	0	0	0	0	0	0	0	0	0	0	0	0	0	0	0	0	0	0	0	0	0	0	0	0	0	0	0	474	0	0	0	0	0	0	0	0	0	0	0	0	0	0	0	0	0	0	0	0	0	0	0	0	0	0	0	0	0	0	0	0	0	0	0	0	910	0	0	0	0	0	0	0	0	0	0	0	0	0	0	0	0	0	0	0	0	0	0	0	0	0	0	0	0	0	0	0	0	0	0	0	0	0	0	0	0	0	0	0	0	0	0	0	0	0	0	0	0	0	0	0	0	0	0	0	0	0	0	0	0	0	0	0	0	0	0	0	0	0	0	0	0	0	0	0	0	0	0	0	0	0	0	0	0	0	0	0	0	0	0	0	0	0	0	0
>OTU_9342	Arthropoda	Insecta	Diptera	Ephydridae	Hydrellia	thoracica	100	Private	3	ACTTTCATCAGTGATTGCTCATGGTGGGGCTTCAGTTGACCTAGCTATTTTTTCTCTCCATTTAGCAGGAGCCTCTTCAATTTTAGGAGCAGTTAATTTTATTACTACTGTAATTAATATACGATCAACTGGTATTACCTTTGATCGAATACCTTTATTTGTTTGATCTGTTGTAATTACAGCTTTACTTCTTCTATTATCTTTA	0	0	0	0	0	0	0	0	0	0	0	0	0	0	0	0	0	0	0	0	0	0	0	0	0	0	0	0	0	0	0	0	0	0	0	0	0	0	0	0	0	0	0	0	0	0	0	0	0	0	0	0	0	0	0	0	0	0	0	0	0	0	0	0	0	0	0	0	0	0	0	0	0	0	0	0	0	0	0	0	0	0	0	0	0	0	0	0	0	0	0	0	0	0	0	0	0	0	0	0	0	0	0	0	0	0	0	0	0	0	0	0	0	0	0	0	0	0	0	0	0	0	0	0	0	0	0	0	0	0	0	0	0	0	0	0	0	0	0	0	0	0	0	0	0	201	0	0	0	0	0	0	0	0	0	0	0	0	0	0	0	0	0	0	0	0	0	0	0	0	0	0	0	0	0	0	0	0	0	0	0	0	0	0	0	0	0	0	0	0	0	0	0	0	0	0	0	0	0	0	0	0	0	0	0	0	0	0	0	0	0	0	0	0	0	0	0	0	0	0	0	0	0	0	0	0	0	0	0	0	0	0	0	0	0	0	0	0	0	0	0	0	0	0	0	0	0	0	0	0	0	0	0	0	0	0
>OTU_23627	Arthropoda	Insecta	Diptera	Ephydridae	Parydra	nubecula	100	Private	2	TCTATCTGCAAATATTGCGCATGGCGGAGCTTCGGTAGATTTAGCTATTTTTTCTTTACATTTAGCTGGAATTTCCTCAATTTTAGGGGCAGTAAATTTTATTACAACAGTAATTAATATACGAGCCACTGGTATTACTTTTGATCGAATACCATTATTTGTATGATCAGTAGTCATTACTGCTTTATTATTATTACTTTCATTA	0	0	0	0	0	0	0	0	0	0	0	0	0	0	0	0	0	0	0	0	0	0	0	0	0	0	0	0	0	0	0	0	0	0	0	0	0	0	0	0	0	0	0	0	0	0	0	0	0	0	0	0	0	0	0	0	0	0	0	0	0	0	0	0	0	0	0	0	0	0	0	0	0	0	0	0	0	0	0	0	0	0	0	0	0	0	0	0	0	0	0	0	0	0	0	0	0	0	0	0	0	0	0	0	0	0	0	0	0	0	0	0	0	0	0	0	0	0	0	0	0	0	0	0	0	0	0	0	0	0	0	0	0	0	0	0	0	0	0	0	0	0	0	0	0	0	0	0	0	0	0	0	0	0	0	0	0	0	0	0	0	0	0	0	0	0	0	0	0	0	0	0	0	0	0	0	0	0	0	0	0	0	0	0	0	0	0	0	0	0	0	0	0	0	0	0	0	0	0	0	0	0	0	0	0	0	0	0	0	0	0	0	0	0	0	0	0	0	0	0	0	0	0	0	0	0	0	0	0	0	0	0	0	0	0	5	0	0	0	0	0	0	0	0	0	0	0	0	0	0	0	0	0	0	0	0
>OTU_8956	Arthropoda	Insecta	Diptera	Ephydridae	Parydra		98.01	Published	2	GTTATCTGCTGGAATTGCTCATGGAGGAGCTTCAGTTGATTTAGCTATTTTTTCATTACATTTAGCAGGAATTTCTTCAATTTTAGGAGCAGTAAATTTTATTACTACAGTAATTAATATACGAGCAACTGGAATTACTTTTGATCGAATACCTTTATTCGTATGATCAGTAGTTATTACTGCTTTATTACTTTTATTATCATTG	0	0	0	0	0	0	0	0	0	0	0	0	0	0	0	0	0	0	273	0	0	14	0	0	0	0	0	0	0	65	0	0	0	0	0	0	0	0	0	0	0	0	0	0	0	0	0	0	0	0	0	0	0	0	0	0	0	0	0	0	0	0	0	0	0	0	0	0	0	0	0	0	0	0	0	0	0	0	0	0	0	0	0	0	0	0	0	0	0	0	0	0	0	0	0	0	0	0	0	0	0	0	0	0	0	0	0	0	0	0	0	0	0	0	0	0	0	0	0	0	0	0	0	0	0	0	0	0	0	0	0	0	0	0	0	0	0	0	0	0	0	0	0	0	0	0	0	0	0	0	0	0	0	0	0	0	0	0	0	0	0	0	0	0	0	0	0	0	0	0	0	0	0	0	0	0	0	0	0	0	0	0	0	0	0	0	0	0	0	0	0	0	0	0	0	0	0	0	0	0	0	0	0	0	0	0	0	0	0	0	0	0	0	0	0	0	0	0	0	0	0	0	0	0	0	0	0	0	0	0	0	0	0	0	0	0	0	0	0	0	0	0	0	0	0	0	0	0	0	0	0	0	0	0	0	0
>OTU_10603	Arthropoda	Insecta	Diptera	Ephydridae	Scatella	paludum	100	Private	3	ATTATCAGGAGGAATTGCTCATGGAGGGGCATCAGTTGACTTAGCTATTTTTTCTCTTCATTTAGCAGGAATTTCTTCTATTTTAGGAGCAGTAAATTTTATTACTACAGTAATTAACATGCGAGCTACAGGAATTACATTTGACCGAATACCTTTATTTGTTTGATCAGTTGTAATTACAGCATTATTACTACTTTTATCTTTA	0	0	0	112	0	0	0	0	0	0	0	0	0	0	0	0	0	0	0	0	0	0	0	0	0	41	0	0	0	0	0	0	0	0	0	0	0	0	0	0	0	0	0	0	0	0	0	0	0	0	0	0	0	0	0	0	0	0	0	0	0	0	0	0	0	0	0	0	0	0	0	0	0	0	0	0	0	0	0	0	0	0	0	0	0	0	0	0	0	0	0	0	0	0	0	0	0	0	0	0	0	0	0	0	0	0	0	0	0	0	0	0	0	0	0	0	0	0	0	0	0	0	0	0	0	0	0	0	0	0	0	0	0	0	0	0	0	0	0	0	0	0	0	0	0	0	0	0	0	0	0	0	0	0	0	0	0	0	0	0	0	0	0	0	0	0	0	0	0	0	0	0	0	0	0	0	0	0	0	0	0	0	0	0	0	0	0	0	0	0	0	0	0	0	0	0	0	0	0	0	0	0	0	0	0	0	0	0	0	0	0	0	0	0	0	0	0	0	0	0	0	0	0	0	0	0	0	0	0	0	0	0	0	0	0	0	0	0	0	0	0	0	0	0	0	0	0	0	0	0	0	0	0	0	0	0
>OTU_9191	Arthropoda	Insecta	Diptera	Ephydridae	Scatella	tenuicosta	100	Private	2	TCTATCTGGAGGAATTGCTCATGGAGGAGCCTCAGTTGACTTAGCTATTTTTTCTTTACATTTAGCAGGAATTTCTTCTATTTTAGGGGCAGTAAATTTTATTACAACAGTAATTAATATACGAGCTACAGGAATTACATTTGATCGAATACCTTTATTTGTTTGATCTGTTGTAATTACTGCTTTACTACTATTACTTTCTTTA	0	0	0	0	0	0	0	0	0	0	0	0	0	0	0	0	0	0	21	0	0	0	0	197	0	0	0	0	0	0	0	0	0	0	0	0	0	0	0	0	0	0	0	0	0	0	0	0	0	0	0	0	0	0	0	0	0	0	0	0	0	0	0	0	0	0	0	0	0	0	0	0	0	0	0	0	0	0	0	0	0	0	0	0	0	0	0	0	0	0	0	0	0	0	0	0	0	0	0	0	0	0	0	0	0	0	0	0	0	0	0	0	0	0	0	0	0	0	0	0	0	0	0	0	0	0	0	0	0	0	0	0	0	0	0	0	0	0	0	0	0	0	0	0	0	0	0	0	0	0	0	0	0	0	0	0	0	0	0	0	0	0	0	0	0	0	0	0	0	0	0	0	0	0	0	0	0	0	0	0	0	0	0	0	0	0	0	0	0	0	0	0	0	0	0	0	0	0	0	0	0	0	0	0	0	0	0	0	0	0	0	0	0	0	0	0	0	0	0	0	0	0	0	0	0	0	0	0	0	0	0	0	0	0	0	0	0	0	0	0	0	0	0	0	0	0	0	0	0	0	0	0	0	0	0	0
>OTU_8266	Arthropoda	Insecta	Diptera	Hybotidae	Oedalea	holmgreni	98.04	Published	2	CTTATCTTCAGGTATTGCCCATGGAGGAGCTTCAGTTGATTTGGCTATCTTTTCTTTACATTTAGCAGGAATTTCATCAATTCTTGGAGCTGTAAATTTTATTACAACTGTTATTAATATACGTTCTTCTGGAATTACTTTTGACCGAATACCTTTATTTGTTTGATCAGTTGTAATTACAGCTATTCTTTTATTATTATCTTTA	0	69	0	0	0	0	0	0	0	0	0	0	0	0	0	0	0	0	0	0	0	0	0	0	0	0	0	0	0	0	0	0	0	0	0	0	0	0	0	0	0	0	0	0	0	0	0	0	0	0	0	0	0	0	0	0	0	0	0	0	0	0	0	0	0	0	0	0	0	0	0	0	0	0	0	0	0	0	0	0	0	0	0	0	0	0	0	0	0	0	0	0	0	0	0	0	0	0	204	0	0	0	0	0	0	0	0	0	0	0	0	0	0	0	0	0	0	0	0	0	0	0	0	0	0	0	0	0	0	0	0	0	0	0	0	0	0	0	0	0	0	0	0	0	0	0	0	0	0	0	0	0	0	0	0	0	0	0	0	0	0	0	0	0	0	0	0	0	0	0	0	0	0	0	0	0	6	0	0	0	0	0	0	0	0	0	0	0	0	0	0	0	0	0	0	0	0	0	0	0	0	0	0	0	0	0	0	0	0	0	0	0	0	0	0	0	0	0	0	0	0	0	0	0	0	0	0	0	0	0	0	0	0	0	0	0	0	0	0	0	0	0	0	0	0	0	0	0	0	0	0	0	0	0	0	0
>OTU_22695	Arthropoda	Insecta	Diptera	Hybotidae	Oedalea	stigmatella	100	Published		TTTATCTTCAGGTATTGCTCATGGAGGAGCTTCAGTTGATTTAGCTATTTTTTCTCTTCATTTAGCTGGAGTTTCATCAATTCTTGGAGCTGTAAATTTTATTACAACTGTAATTAATATACGATCTTCAGGAATTACTTTTGACCGAATACCTTTATTTGTTTGATCAGTTGTAATTACAGCAATTCTTCTATTATTATCACTT	0	0	0	0	0	0	0	0	0	0	0	0	0	0	0	0	0	0	0	0	0	0	0	0	0	0	0	0	0	0	0	0	0	0	0	0	0	0	0	0	0	0	0	0	0	0	0	0	0	10	0	0	0	0	0	0	0	0	0	0	0	0	0	0	0	0	0	0	0	0	0	0	0	0	0	0	0	0	0	0	0	0	0	0	0	0	0	0	0	0	0	0	0	0	0	0	0	0	0	0	0	0	0	0	0	0	0	0	0	0	0	0	0	0	0	0	0	1	0	0	0	0	0	0	0	0	0	0	0	0	0	0	0	0	0	0	0	0	0	0	0	0	0	0	0	0	0	0	0	0	0	0	0	0	0	0	0	0	0	0	0	0	0	0	0	0	0	0	0	0	0	0	0	0	0	0	0	0	0	0	0	0	0	0	0	0	0	0	0	0	0	0	0	0	0	0	0	0	0	0	0	0	0	0	0	0	0	0	0	0	0	0	0	0	0	0	0	0	0	0	0	0	0	0	0	0	0	0	0	0	0	0	0	0	0	0	0	0	0	0	0	0	0	0	0	0	0	0	0	0	0	0	0	0	0	0
>OTU_9594	Arthropoda	Insecta	Diptera	Hybotidae			94.09	Private		CTATCCTCAGGCATTGCTCATGGAGGAGCATCAGTTAATTTAGCTATTTTTTCATTACATTTAGCTGGTATTTCTTCTATTTTAGGAGCTGTTAATTTCATTACAACAGTAATTAATATACGATCAAGAGGAATTATTTAGATCGTATATCCCTATTTGTTTGATTAGTAGTTATTACAGCTATTTTATTACTTTTATCTCTT	0	0	0	0	0	0	0	0	0	0	0	0	0	0	0	0	0	0	0	0	0	177	0	0	0	0	0	0	0	0	0	0	0	0	0	0	0	0	0	0	0	0	0	0	0	0	0	0	0	0	0	0	0	0	0	0	0	0	0	0	0	0	0	0	0	0	0	0	0	0	0	0	0	0	0	0	0	0	0	0	0	0	0	0	0	0	0	0	0	0	0	0	0	0	0	0	0	0	0	0	0	0	0	0	0	0	0	0	0	0	0	0	0	0	0	0	0	0	0	0	0	0	0	0	0	0	0	0	0	0	0	0	0	0	0	0	0	0	0	0	0	0	0	0	0	0	0	0	0	0	0	0	0	0	0	0	0	0	0	0	0	0	0	0	0	0	0	0	0	0	0	0	0	0	0	0	0	0	0	0	0	0	0	0	0	0	0	0	0	0	0	0	0	0	0	0	0	0	0	0	0	0	0	0	0	0	0	0	0	0	0	0	0	0	0	0	0	0	0	0	0	0	0	0	0	0	0	0	0	0	0	0	0	0	0	0	0	0	0	0	0	0	0	0	0	0	0	0	0	0	0	0	0	0	0	0
>OTU_16050	Arthropoda	Insecta	Diptera	Limoniidae	Dicranomyia	didyma	98.04	Published		TTTATCCTCAGGAATTGCTCATGCTGGGGCTTCAGTTGATTTAGCTATTTTTTCACTACATTTAGCAGGTATCTCTTCAATTTTAGGAGCTGTAAATTTTATTACAACAGTAATTAATATGCGATCAACAGGAATTACTTTTGACCGAATACCTTTATTTGTTTGATCAGTAGTAATTACAGCTGTTTTACTTTTACTTTCTCTA	0	0	0	0	0	0	0	0	0	0	0	0	0	0	0	0	0	0	0	0	0	0	0	0	0	0	0	0	0	0	0	0	0	0	0	0	0	0	0	31	0	0	0	0	0	0	0	0	0	0	0	0	0	0	0	0	0	0	0	0	0	11	0	0	0	0	0	0	0	0	0	0	0	0	0	0	0	0	0	0	0	0	0	0	0	0	0	0	0	0	0	0	0	0	0	0	0	0	0	0	0	0	0	0	0	0	0	2	0	0	0	0	0	0	0	0	0	0	0	0	0	0	0	0	0	0	0	0	0	0	0	0	0	0	0	0	0	0	0	0	0	0	0	0	0	0	0	0	0	0	0	0	0	0	0	0	0	0	0	0	0	0	0	0	0	0	0	0	0	0	0	0	0	0	0	0	0	0	0	0	0	0	0	0	0	0	0	0	0	0	0	0	0	0	0	0	0	0	0	0	0	0	0	0	0	0	0	0	0	0	0	0	0	0	0	0	0	0	0	0	0	0	0	0	0	0	0	0	0	0	0	0	0	0	0	0	0	0	0	0	0	0	0	0	0	0	0	0	0	0	0	0	0	0	0	0
>OTU_21412	Arthropoda	Insecta	Diptera	Limoniidae	Dicranomyia	fusca	100	Private		ACTATCCTCTAATATTGCTCACGCAGGGGCTTCAGTTGATCTTGCTATTTTTTCTTTACACTTAGCAGGAATTTCATCAATTTTAGGGGCTGTAAATTTTATTACAACTGTAATTAATATACGATCAGCGGGAATTACCTTTGACCGAATACCTCTATTTGTTTGATCTGTAGTTATTACTGCTATTTTATTATTACTCTCCCTT	0	0	0	0	0	0	0	0	0	0	0	0	0	0	0	0	0	0	0	0	0	0	0	0	0	0	0	0	0	0	0	0	0	0	0	0	0	0	0	0	0	0	0	0	0	0	0	0	0	0	0	0	0	0	0	0	0	0	0	0	0	0	0	0	0	0	0	0	10	0	0	0	0	0	0	0	0	0	0	0	0	0	0	0	0	0	0	0	0	0	0	0	0	0	0	0	0	0	0	0	0	0	0	0	0	0	0	0	0	0	0	0	0	0	0	0	0	0	0	0	0	0	0	0	0	0	0	0	0	0	0	0	0	0	0	0	0	0	0	0	0	0	0	0	0	0	0	0	0	0	0	0	0	0	0	0	0	0	0	0	0	0	0	0	0	0	0	0	0	0	0	0	0	0	0	0	0	0	0	0	0	0	0	0	0	0	0	0	0	0	0	0	0	0	0	0	0	0	0	0	0	0	0	0	0	0	0	0	0	0	0	0	0	0	0	0	0	0	0	0	0	0	0	0	0	0	0	0	0	0	0	0	0	0	0	0	0	0	0	0	0	0	0	0	0	0	0	0	0	0	0	0	0	0	0	0
>OTU_3834	Arthropoda	Insecta	Diptera	Limoniidae	Dicranomyia	mitis	100	Private	2	TCTATCTTCAGGAATTGCCCATGCTGGAGCTTCAGTAGATTTAGCAATTTTTTCATTACATTTAGCAGGTATTTCTTCTATTTTAGGGGCAGTAAATTTTATTACAACAGTAATTAATATACGATCAACAGGAATTACTTTTGATCGAATACCTTTATTTGTTTGATCAGTAGTAATTACTGCTGTACTTCTATTACTTTCTCTC	0	0	0	0	0	0	0	0	0	0	0	0	0	0	0	0	0	0	0	0	0	0	0	0	0	0	0	0	0	0	0	0	0	0	0	0	0	0	0	0	0	0	0	0	0	0	0	0	0	0	0	0	0	0	0	0	0	0	0	0	0	0	0	0	0	0	0	0	478	0	0	0	0	0	0	0	0	0	0	0	0	0	0	0	0	0	0	0	0	0	0	0	0	0	0	0	0	0	0	0	0	0	0	0	0	0	0	0	0	0	0	0	0	0	1079	0	0	0	0	0	0	0	0	0	0	0	0	0	0	0	0	0	0	0	0	0	0	0	0	0	0	0	0	0	0	0	0	0	0	0	0	0	0	0	0	0	0	0	0	0	0	0	0	0	0	0	0	0	0	0	0	0	0	0	0	0	0	0	0	0	0	0	0	0	0	0	0	0	0	0	0	0	0	0	0	0	0	0	0	0	0	0	0	0	0	0	0	0	0	0	0	0	0	0	0	0	0	0	0	0	0	0	0	0	0	0	0	0	0	0	0	0	0	0	0	0	0	0	0	0	0	0	0	0	0	0	0	0	0	0	0	0	0	0	0	0
>OTU_448	Arthropoda	Insecta	Diptera	Limoniidae	Eloeophila	maculata	100	Private		TCTTTCTGCAGGAATTGCCCATGCTGGAGCTTCTGTAGACTTAGCTATTTTTTCCCTACATTTAGCTGGAATTTCTTCAATTCTTGGAGCTGTGAACTTTATTACAACAGTAATTAATATACGCTCTACAGGAATTACCTTTGATCGTATACCTTTATTTGTATGAGCAGTAGTTATTACTGCTGTATTATTATTATTATCCCTG	56	0	502	95	0	0	13200	0	0	0	0	13	13	3	0	0	0	0	0	1426	0	2	18	45	0	6	0	4	0	59	0	0	0	0	0	0	0	0	0	0	0	0	0	0	0	0	0	0	0	0	0	0	0	0	0	0	0	0	0	0	0	0	0	0	0	0	0	0	0	0	0	0	0	0	0	0	0	0	0	0	0	0	0	0	0	0	0	0	0	0	0	0	0	0	0	0	0	0	0	0	0	0	0	0	0	0	0	0	0	0	0	0	7	0	0	0	0	0	0	56	4379	4	0	0	0	0	0	0	6610	5	0	0	0	0	0	0	0	0	1141	0	0	0	0	0	0	0	0	0	320	0	0	0	0	0	0	0	0	7	0	0	0	0	0	0	0	0	75	0	0	0	0	5	0	0	0	16	0	0	0	0	0	4349	0	0	23435	0	0	0	1190	0	0	0	0	0	0	0	0	0	0	0	0	0	0	0	0	0	0	6	0	0	0	0	0	0	0	0	0	432	242	564	47	15	0	0	0	1	0	0	110	0	0	0	0	0	0	3	0	0	0	0	0	0	121	0	0	0	0	0	5	0	0	0	0	0	0	0
>OTU_4133	Arthropoda	Insecta	Diptera	Limoniidae	Eloeophila	maculata	100	Private		TCTTTCTGCAGGAATTGCCCATGCTGGAGCTTCTGTTGATTTAGCTATTTTTTCCTTACATTTAGCCGGAATTTCTTCAATCCTTGGAGCTGTAAATTTTATTACAACAGTAATTAATATACGATCTACAGGAATTACCTTTGATCGTATGCCTTTATTTGTATGAGCAGTAGTTATTACTGCTGTATTATTATTATTATCCTTA	0	0	0	0	0	0	0	0	0	0	0	0	0	0	0	0	0	0	0	0	0	0	0	0	0	0	0	0	0	0	0	0	0	0	0	0	0	0	0	0	0	0	0	0	0	0	0	0	0	0	0	0	0	0	0	0	0	0	0	0	0	0	0	0	0	2	0	0	0	0	0	0	0	0	0	0	0	0	0	0	0	0	0	0	0	0	0	0	0	0	0	0	0	0	0	0	0	0	0	0	90	0	0	0	25	15	0	3	0	1	0	0	0	0	0	629	0	0	0	0	0	0	0	0	0	0	0	0	0	0	0	0	0	0	0	0	0	0	0	0	0	0	0	0	0	0	0	0	198	0	0	0	0	0	0	59	0	6	69	0	0	0	0	0	0	0	0	0	0	0	0	0	0	0	0	29	0	0	0	0	0	0	0	0	0	0	0	0	0	0	0	0	0	0	0	0	0	0	0	0	0	0	0	0	0	0	0	3	0	0	0	0	0	0	0	0	0	0	8	0	0	0	0	0	0	0	0	0	0	0	80	177	0	0	0	0	0	0	0	0	0	0	0	0	0	0	0	0	0	0	0	0	0	0	0	0
>OTU_4940	Arthropoda	Insecta	Diptera	Limoniidae	Eloeophila	maculata	100	Private		TCTTTCTGCTGGAATTGCTCATGCTGGAGCCTCTGTTGATTTAGCTATTTTTTCTTTACATTTAGCAGGAATTTCTTCAATTTTAGGGGCTGTAAATTTTATTACTACAGTAATTAACATACGGTCAACAGGTATCACTTTTGATCGAATACCCTTATTTGTTTGAGCAGTAGTGATTACTGCTATCTTACTATTATTATCATTA	0	0	0	0	0	0	0	0	0	0	0	0	0	0	0	0	0	0	0	0	0	0	0	0	0	0	0	0	0	0	0	0	0	0	0	0	0	0	0	0	0	0	0	0	0	0	0	0	0	0	0	0	0	0	0	0	0	0	0	0	0	0	0	0	0	0	0	0	0	0	0	0	0	0	0	0	0	0	0	0	0	0	0	0	0	0	0	0	0	0	0	0	0	0	0	0	0	0	0	0	0	0	0	0	0	0	0	4	0	0	0	0	25	0	0	0	0	0	0	0	0	0	0	0	153	92	0	92	0	49	21	0	0	0	495	0	0	0	0	0	0	0	0	0	0	0	0	0	0	0	0	0	0	0	0	0	0	0	0	0	0	0	0	0	0	0	0	0	0	0	0	0	0	0	0	0	0	0	0	0	0	0	0	0	0	0	0	0	0	0	0	0	0	0	0	0	0	0	0	0	0	0	0	0	0	0	0	0	0	0	0	0	0	0	0	0	0	0	0	0	0	0	0	0	0	0	0	0	0	0	0	0	0	0	0	0	0	0	0	0	0	0	0	0	0	0	0	0	0	0	0	0	0	0	0	0
>OTU_7294	Arthropoda	Insecta	Diptera	Limoniidae	Eloeophila		96.08	Published		TTTATCTGCCGGGATTGCTCATGCTGGAGCATCAGTGGATCTCGCAATTTTTTCTCTTCATTTAGCAGGAATTTCATCAATTTTAGGGGCAGTAAATTTTATTACTACTGTAATTAACATACGATCAACTGGAATTACATTTGATCGAATACCTTTATTTGTTTGAGCAGTTGTTATTACAGCAGTTTTATTATTATTATCCCTT	0	0	0	0	0	0	0	0	0	0	0	0	0	0	0	0	0	0	0	0	0	0	0	0	0	0	0	0	0	0	0	0	0	0	0	0	0	0	0	0	0	0	0	0	0	0	0	0	0	0	0	0	0	0	0	0	0	0	0	0	0	0	0	0	0	0	0	0	0	0	0	0	0	0	0	0	0	0	0	0	0	0	0	0	0	0	0	0	0	0	0	0	0	0	0	0	0	0	0	0	0	0	0	0	0	0	0	0	0	0	0	0	0	0	0	0	0	0	0	0	0	0	0	0	0	0	0	0	0	0	0	0	0	0	0	0	0	0	0	0	0	0	0	0	0	0	0	0	0	352	0	0	0	0	0	0	0	0	0	0	0	0	0	0	0	0	0	0	0	0	0	0	0	0	0	0	0	0	0	0	0	0	0	0	0	0	0	0	0	0	0	0	0	0	0	0	0	0	0	0	0	0	0	0	0	0	0	0	0	0	0	0	0	0	0	0	0	0	0	0	0	0	0	0	0	0	0	0	0	0	0	0	0	0	0	0	0	0	0	0	0	0	0	0	0	0	0	0	0	0	0	0	0	0	0	0
>OTU_5911	Arthropoda	Insecta	Diptera	Limoniidae	Erioptera	griseipennis	99.51	Private		ACTATCTGCCGGAATTGCACATGCAGGAGCTTCTGTAGACTTAGCTATTTTTTCATTACACCTTGCTGGGGTTTCATCTATTTTAGGAGCTGTAAATTTTATTACAACAGTAATTAATATACGATCTACAGGTATTACTTTGACCGAATACCTTTATTTGTTTGAGCTGTAGTAATTACTGCTATTTTATTACTATTATCTTTA	0	330	0	0	0	0	0	0	0	0	0	0	0	0	0	7	0	0	0	0	0	0	0	0	0	0	0	0	0	0	0	0	0	0	0	0	0	0	0	0	0	0	0	0	0	0	0	0	0	0	0	0	0	0	0	0	0	0	0	0	0	0	0	0	0	0	0	0	0	0	0	0	0	0	0	0	0	0	0	0	0	0	0	0	0	0	0	0	0	0	0	0	0	0	0	0	0	0	0	0	0	0	0	0	0	0	0	2	0	0	0	0	0	0	0	0	0	0	0	0	0	0	0	0	0	0	0	0	0	0	0	0	0	0	0	0	0	0	0	0	0	0	0	0	0	0	0	0	303	0	0	0	0	10	0	0	0	0	0	0	0	0	0	0	0	0	0	0	0	0	0	0	0	0	0	0	0	0	0	0	0	0	0	0	0	0	0	0	0	0	0	0	0	0	0	0	0	0	0	0	0	0	0	0	0	0	0	0	0	0	0	0	0	0	0	0	0	0	0	0	0	0	0	0	0	0	0	0	0	0	0	0	0	0	0	0	0	0	0	0	0	0	0	0	0	0	0	0	0	0	0	0	0	1	0	0
>OTU_13840	Arthropoda	Insecta	Diptera	Limoniidae	Erioptera	lutea	100	Private	2	TCTTTCTGCGGGAATTGCTCACGCTGGGGCTTCAGTAGATTTAGCTATCTTTTCCCTTCATTTAGCGGGGGTATCCTCAATTTTAGGAGCAGTAAATTTTATTACAACAGTAATTAATATACGTTCTACAGGGATTACTTTTGACCGAATGCCTCTTTTTGTCTGAGCTGTTGTAATTACAGCTGTACTTCTATTATTGTCATTA	0	0	0	0	0	0	0	0	0	0	0	0	0	0	0	0	0	0	0	0	0	0	0	0	0	0	0	0	0	0	0	0	0	0	0	0	0	0	0	0	0	0	0	0	0	0	0	0	0	0	0	0	0	0	0	0	0	0	0	0	0	0	0	0	0	0	0	0	0	0	0	0	0	0	0	0	0	0	0	0	0	0	0	0	0	0	0	0	0	0	0	0	0	0	0	0	0	0	0	0	0	0	0	0	0	0	0	0	0	0	0	0	0	0	0	0	0	0	0	0	0	0	0	0	0	0	0	0	0	0	0	0	0	0	0	0	0	0	0	0	0	0	0	0	0	0	0	0	0	0	0	0	0	0	1	0	0	0	0	0	0	0	0	0	0	0	0	0	0	0	0	0	0	0	0	0	0	0	0	0	0	0	74	0	0	0	0	0	0	0	0	0	0	0	0	0	0	0	0	0	0	0	0	0	0	0	0	0	0	0	0	0	0	0	0	0	0	0	0	0	0	0	0	0	0	0	0	0	0	0	0	0	0	0	0	0	0	0	0	0	0	0	0	0	0	0	0	0	0	0	0	0	0	0	0	0
>OTU_6854	Arthropoda	Insecta	Diptera	Limoniidae	Gonempeda	flava	100	Private	3 4	TCTATCAGCTGGTATTGCACATGCTGGAGCTTCTGTAGATTTAGCAATTTTCTCATTACATTTAGCAGGAGTATCTTCTATTTTAGGGGCAGTAAATTTCATTACAACTGTAATTAATATACGATCTACTGGAATTACATTTGATCGAATACCTTTATTTGTATGAGCAGTAGTTATTACTGCCATCCTTCTTCTACTTTCTTTA	148	0	0	0	0	0	0	0	0	0	0	0	0	0	0	0	0	0	0	0	0	0	0	0	0	0	0	0	0	0	106	0	0	0	0	0	0	0	0	0	0	0	0	0	0	0	0	0	0	0	0	0	0	0	0	0	0	0	0	0	0	0	0	0	0	0	0	0	0	0	0	0	0	0	0	0	0	0	0	0	0	0	0	0	0	0	0	0	0	0	0	0	0	0	0	0	0	0	0	0	0	0	0	0	0	0	0	0	0	0	0	0	0	0	0	0	0	0	0	0	0	0	0	0	0	0	0	0	0	0	0	0	0	0	0	0	0	0	0	0	0	0	0	0	0	0	0	0	0	0	0	0	0	0	0	0	0	0	0	0	0	0	0	0	0	0	0	0	0	0	0	0	0	0	0	0	0	0	0	0	0	0	0	0	0	0	0	0	0	0	0	0	0	0	0	0	0	0	0	0	0	0	0	0	0	0	0	0	0	0	0	0	0	0	0	0	0	0	0	0	0	0	0	0	0	43	0	84	0	0	0	0	0	0	0	0	0	0	0	0	0	0	54	0	0	0	0	0	0	0	0	0	0	0	0	0
>OTU_6981	Arthropoda	Insecta	Diptera	Limoniidae	Ilisia	maculata	99.51	Private	3	TCTATCTGCAGGAATTGCTCATGCTGGGTCTTCAGTTGATTTAGCTATTTTCTCTCTGCATTTAGCGGGGGTTTCATCAATTTTAGGAGCTGTAAATTTTATTACCACAGTAATTAATATACGATCAACTGGAATTACATTCGACCGTATGCCATTATTTGTATGAGCAGTAGTAATTACTGCTGTACTTTTATTGTTATCTTTA	0	0	0	0	0	0	0	0	0	0	0	0	0	0	0	0	0	0	190	0	0	0	0	0	0	0	0	0	0	0	0	0	0	0	0	0	0	0	0	0	0	0	0	0	0	0	0	0	0	0	0	0	0	0	0	0	0	0	0	0	0	0	0	0	0	0	0	0	0	0	0	0	0	0	0	0	0	0	0	0	0	0	0	0	0	0	0	0	0	0	0	0	0	0	0	0	0	0	0	0	0	0	0	0	0	0	0	0	0	0	0	4	0	0	0	0	0	0	0	0	1	0	0	0	0	0	0	0	0	0	0	0	0	0	0	0	0	0	0	0	0	0	0	0	0	0	0	0	0	0	0	0	0	0	245	0	0	0	0	0	0	0	0	0	0	0	0	0	0	0	0	0	0	0	0	0	0	0	0	0	0	0	0	0	0	0	0	0	0	0	0	0	0	0	0	0	0	0	0	0	0	0	0	0	0	0	0	0	0	0	0	0	0	0	0	0	0	0	0	0	0	0	0	0	0	0	0	0	0	0	0	0	0	0	0	0	0	0	0	0	0	0	0	0	0	0	0	0	0	0	0	0	0	0	0	0
>OTU_15602	Arthropoda	Insecta	Diptera	Limoniidae	Limnophila	pictipennis	99.51	Published	4	CTTATCTGCAGGAATTGCTCATACAGGAGCATCCGTTGATTTAGCAATTTTTTCATTATATTTAGCAGGAATTTCATCAATTTTAGGAGCTGTAAATTTTATTACAACTGTTATTAATATACGATCAACAGGAATTACATTTGATCGTATACCTTTATTTGTATGATCAGTTGTAATTACGGCTATTTTATTACTATTATCTTTA	0	0	0	0	0	0	0	0	0	0	0	0	0	0	0	0	0	0	40	0	0	1	0	0	0	0	0	0	0	0	0	0	0	0	0	0	0	0	0	0	0	0	0	0	0	0	0	0	0	0	0	0	0	0	0	0	0	0	0	0	0	0	0	0	0	0	0	0	0	0	0	0	0	0	0	0	0	0	0	0	0	0	0	0	0	0	0	0	0	0	0	0	0	0	0	0	0	0	0	0	0	0	0	0	0	0	0	0	0	0	0	1	0	0	0	0	0	0	0	0	0	0	0	0	0	0	0	0	0	0	0	0	0	0	0	0	0	0	0	0	0	0	0	0	0	0	0	0	0	0	0	0	0	0	0	0	0	0	0	0	0	0	0	0	0	0	0	0	0	0	0	0	0	0	0	0	0	0	0	0	0	0	0	0	0	0	0	0	0	0	0	0	0	0	0	0	0	0	0	0	0	0	0	0	0	0	0	0	0	0	0	0	0	0	0	0	0	0	0	0	0	0	0	0	0	0	0	0	0	0	0	0	0	0	0	0	0	0	0	0	0	0	0	0	0	0	0	0	0	0	0	0	0	0	0	0
>OTU_14730	Arthropoda	Insecta	Diptera	Limoniidae	Limnophila	schranki	99.51	Private	3	ATTATCAGCAGGTATTGCCCATACAGGAGCATCTGTTGATTTAGCTATTTTTTCTCTTCATTTAGCGGGAATTTCCTCAATTTTAGGGGCTGTTAATTTTATTACTACAGTAATTAATATACGATCAACAGGAATTACTTTTGATCGAATACCTTTATTTGTATGATCAGTTGTAATTACAGCTATTTTATTATTATTATCTTTA	0	0	0	0	0	0	0	0	0	0	0	0	0	0	0	0	0	0	0	0	0	0	0	0	0	0	0	0	0	0	0	0	0	0	0	0	0	0	0	0	0	0	0	0	0	0	0	0	0	0	0	0	0	0	0	0	0	0	0	0	0	0	0	0	0	0	0	0	0	0	0	0	0	0	0	0	0	0	0	0	0	0	0	0	0	0	0	0	0	0	0	0	0	0	0	0	0	0	0	0	0	0	0	0	0	0	0	1	0	0	0	5	0	0	0	0	0	0	0	0	0	0	0	0	0	0	0	0	0	0	0	0	0	0	0	0	0	0	0	0	0	0	0	0	0	0	0	0	0	0	0	0	0	0	0	0	0	47	0	0	0	0	0	0	0	0	0	0	0	0	0	0	0	0	0	0	0	0	0	0	0	0	0	0	0	0	0	0	0	0	0	0	0	0	0	0	0	0	0	0	0	0	0	0	0	0	0	0	0	0	0	0	0	0	0	0	0	0	0	0	0	0	0	0	0	0	0	0	0	0	0	0	0	0	0	0	0	0	0	0	0	0	0	0	0	0	0	0	0	0	0	0	0	0	0	0
>OTU_21387	Arthropoda	Insecta	Diptera	Limoniidae	Limonia	macrostigma	100	Published		ATTATCTTCAAGAATTGCCCACGGAGGAGCTTCTGTTGATTTAGCTATTTTTTCTTTACACCTTGCAGGAATTTCTTCAATTTTAGGAGCAGTAAATTTTATTACAACAGTAATTAATATACGATCTGCTGGAATATCTTTTGATCGAATACCTTTATTTGTATGATCAGTGGTAATTACAGCTATTTTATTATTACTCTCTTTA	0	0	0	0	0	0	0	0	0	0	0	0	0	0	0	0	0	0	11	0	0	0	0	0	0	0	0	0	0	0	0	0	0	0	0	0	0	0	0	0	0	0	0	0	0	0	0	0	0	0	0	0	0	0	0	0	0	0	0	0	0	0	0	0	0	0	0	0	0	0	0	0	0	0	0	0	0	0	0	0	0	0	0	0	0	0	0	0	0	0	0	0	0	0	0	0	0	0	0	0	0	0	0	0	0	0	0	0	0	0	0	0	0	0	0	0	0	0	0	0	0	0	0	0	0	0	0	0	0	0	0	0	0	0	0	0	0	0	0	0	0	0	0	0	0	0	0	0	0	0	0	0	0	0	0	0	0	0	0	0	0	0	0	0	0	0	0	0	0	0	0	0	0	0	0	0	0	0	0	0	0	0	0	0	0	0	0	0	0	0	0	0	0	0	0	0	0	0	0	0	0	0	0	0	0	0	0	0	0	0	0	0	0	0	0	0	0	0	0	0	0	0	0	0	0	0	0	0	0	0	0	0	0	0	0	0	0	0	0	0	0	0	0	0	0	0	0	0	0	0	0	0	0	0	0	0
>OTU_1773	Arthropoda	Insecta	Diptera	Limoniidae	Limonia	nigropunctata	100	Early-Release	3	TCTATCTTCAGGCATTGCTCATGGAGGGGCCTCAGTTGATCTAGCTATTTTTTCACTTCATTTAGCCGGAATTTCCTCGATTTTAGGGGCTGTAAATTTTATTACAACTGTAATTAATATACGATCAGCAGGAATATCTTTTGATCGTATGCCTTTATTTGTTTGATCAGTAGTAATTACTGCTGTATTATTACTACTATCCCTT	0	0	0	45	0	67	0	0	0	0	0	10	27	0	0	3	0	0	84	3503	0	54	0	0	0	0	0	0	0	150	0	0	0	0	0	0	0	0	0	0	0	0	0	0	0	0	0	0	0	0	0	0	0	0	0	0	5	0	0	0	0	0	0	0	0	0	0	0	0	0	0	0	0	0	0	0	0	0	0	0	0	0	0	0	0	109	0	0	0	0	0	0	0	0	0	0	0	0	0	0	0	0	0	0	0	0	0	0	0	0	0	0	0	0	0	0	0	0	0	0	0	0	0	0	0	0	0	0	0	0	0	0	0	0	0	0	0	0	0	0	0	0	0	0	0	0	0	0	0	0	0	0	0	0	0	0	0	0	0	0	0	0	0	582	0	0	0	179	619	309	0	4	0	0	0	27	0	0	0	0	0	0	0	0	0	0	0	0	0	0	0	0	0	0	0	0	0	0	0	0	0	0	0	0	0	0	0	0	0	0	0	0	0	0	0	0	0	0	0	0	0	9	70	0	0	0	0	0	0	0	0	0	0	0	0	0	0	0	0	0	0	0	0	0	0	0	0	0	0	0	0	0	0	0	0	0
>OTU_10885	Arthropoda	Insecta	Diptera	Limoniidae	Limonia	nubeculosa	100	Published	2	ATTATCCTCGGGTACAGCACATAGTGGAGCATCAGTAGATTTAGCAATTTTTTCTTTACATTTAGCTGGAATTTCATCAATTTTAGGAGCTGTAAATTTTATTACTACTGTAATTAATATGCGTGCTGCAGGAATATCTTTTGATCGAATACCTTTATTTGTTTGATCTGTAGTAATTACTGCTGTTTTATTACTTTTATCTTTA	0	0	0	0	0	0	0	0	0	0	0	0	0	0	0	0	0	0	0	0	0	0	0	0	0	0	0	0	0	0	0	0	0	0	0	0	0	0	0	0	0	0	0	0	0	0	0	0	0	0	0	0	0	0	0	0	0	0	0	0	0	141	0	0	0	0	0	0	0	0	0	0	0	0	0	0	0	0	0	0	0	0	0	0	0	0	0	0	0	0	0	0	0	0	0	0	0	0	0	0	0	0	0	0	0	0	0	0	0	0	0	0	0	0	0	0	0	0	0	0	0	0	0	0	0	0	0	0	0	0	0	0	0	0	0	0	0	0	0	0	0	0	0	0	0	0	0	0	0	0	0	0	0	0	0	0	0	0	0	0	0	0	0	0	0	0	0	0	0	0	0	0	0	0	0	0	0	0	0	0	0	0	0	0	0	0	0	0	0	0	0	0	0	0	0	0	0	0	0	0	0	0	0	0	0	0	0	0	0	0	0	0	0	0	0	0	0	0	0	0	0	0	0	0	0	0	0	0	0	0	0	0	0	0	0	0	0	0	0	0	0	0	0	0	0	0	0	0	0	0	0	0	0	0	0	0
>OTU_657	Arthropoda	Insecta	Diptera	Limoniidae	Limonia	phragmitidis	100	Published		GCTATCCTCAGGGATTGCTCATGGAGGGGCTTCTGTAGACTTAGCTATTTTTTCACTTCATTTAGCAGGGATTTCTTCGATTTTAGGGGCTGTAAATTTTATTACAACTGTTATTAATATACGATCAGCAGGAATATCTTTTGACCGTATACCTTTATTTGTATGATCAGTTGTAATTACTGCTGTATTATTACTATTATCTTTA	689	846	0	232	740	224	0	0	0	0	0	0	0	0	0	21	98	0	497	0	99	491	0	0	0	41	0	0	0	47	0	0	0	0	0	0	0	0	0	0	0	0	1	3	0	0	0	0	0	0	0	0	0	0	0	0	0	0	0	0	0	0	0	0	0	0	0	0	193	0	0	0	0	0	0	0	0	0	0	0	0	0	0	0	0	0	0	0	0	0	0	0	0	7	0	0	0	0	0	0	1154	348	0	0	0	0	0	10	0	0	0	2	0	0	0	0	0	764	0	0	0	0	0	0	0	0	0	0	0	25	0	0	0	0	0	0	0	0	0	0	0	0	0	0	0	0	5131	206	975	0	0	0	0	32	0	0	600	290	0	0	4471	0	0	1755	0	0	0	0	0	0	18	94	0	0	0	32	0	0	0	0	0	0	0	0	0	0	0	0	0	0	0	0	10	81	14	0	0	0	0	0	0	0	0	104	0	0	0	30	0	0	3090	3953	0	2758	0	0	0	28	45	0	0	68	80	145	0	0	0	0	0	0	0	0	0	0	0	0	0	0	0	0	0	0	0	0	0	0	0	0	0	0	0	0	0	0	0	0
>OTU_12216	Arthropoda	Insecta	Diptera	Limoniidae	Limonia	trivittata	100	Private	3	ACTGTCCTCAGGTACAGCTCATAGTGGGGCATCAGTAGATTTAGCAATTTTTTCTTTACATTTAGCTGGTATTTCTTCTATTTTAGGGGCTGTAAATTTTATTACTACTGTTATTAATATACGATCTGCAGGTATATCTTTTGACCGAATACCATTATTTGTATGATCAGTAGTAATTACTGCTGTTTTATTACTTCTTTCTTTA	93	0	0	0	0	0	0	0	0	0	0	0	0	0	0	0	0	0	0	0	0	0	0	0	0	0	0	0	0	0	0	0	0	0	0	0	0	0	0	0	0	0	0	0	0	0	0	0	0	0	0	0	0	0	0	0	0	0	0	0	0	0	0	0	0	0	0	0	0	0	0	0	0	0	0	0	0	0	0	0	0	0	0	0	0	0	0	0	0	0	0	0	0	0	0	0	0	0	0	0	0	0	0	0	0	0	0	0	0	0	0	0	0	0	0	0	0	0	0	0	0	0	0	0	0	0	0	0	0	0	0	0	0	0	0	0	0	0	0	0	0	0	0	0	0	0	0	0	0	0	0	0	0	0	0	0	0	0	0	0	0	0	0	0	0	0	0	0	0	0	0	0	0	0	0	0	0	0	0	0	0	0	0	0	0	0	0	0	0	0	0	0	0	0	0	0	0	0	0	0	0	0	0	0	0	0	0	0	0	0	0	0	0	0	0	0	0	0	0	0	0	0	0	0	0	0	0	0	0	0	0	0	0	0	0	0	0	0	0	0	0	0	0	0	0	0	0	0	0	0	0	0	0	0	0	0
>OTU_11230	Arthropoda	Insecta	Diptera	Limoniidae	Limonia		100	Private	2 3	ATTATCTTCAGGCATTGCTCATGGAGGAGCATCTGTAGATTTAGCTATTTTCTCTCTTCATTTGGCGGGGATTTCTTCGATTTTAGGGGCTGTAAATTTTATTACAACAGTCATTAATATACGATCAGCAGGGATATCTTTTGATCGAATACCTTTATTTGTATGATCAGTAGTAATTACCGCTGTATTACTATTATTATCATTA	0	0	0	46	0	0	0	0	0	0	0	0	0	0	0	0	0	0	0	0	0	0	0	0	0	0	0	0	0	0	0	0	0	0	0	0	0	0	0	0	0	0	0	0	0	0	0	0	0	0	0	0	0	0	0	0	0	0	0	0	0	0	0	0	0	0	0	0	0	0	0	0	0	0	0	0	0	0	3	0	0	0	0	0	0	0	0	0	0	0	0	0	0	0	0	0	0	0	0	0	0	0	0	0	0	0	0	0	0	0	0	0	0	0	0	0	0	0	0	0	0	0	0	0	0	0	0	0	87	0	0	0	0	0	0	0	0	0	0	0	0	0	0	0	0	0	0	0	0	0	0	0	0	0	0	0	0	0	0	0	0	0	0	0	0	0	0	0	0	0	0	0	0	0	0	0	0	0	0	0	0	0	0	0	0	0	0	0	0	0	0	0	0	0	0	0	0	0	0	0	0	0	0	0	0	0	0	0	0	0	0	0	0	0	0	0	0	0	0	0	0	1	0	0	0	0	0	0	0	0	0	0	0	0	0	0	0	0	0	0	0	0	0	0	0	0	0	0	0	0	0	0	0	0	0	0
>OTU_19462	Arthropoda	Insecta	Diptera	Limoniidae	Molophilus	cinereifrons	100	Private	3 4	CTTATCTGCAGGCATCGCCCACGCAGGAGCTTCTGTTGATTTAGCTATCTTCTCCTTACATTTAGCAGGAGTTTCATCCATTCTCGGAGCTGTAAACTTTATTACAACAGTAATTAATATACGATCATCAGGAATTACTTTTGATCGTATACCTTTATTTGTTTGAGCTGTAGTAATTACTGCAGTTTTACTACTACTCTCTCTC	0	0	0	0	0	0	0	0	0	0	0	0	0	0	0	0	0	0	0	0	0	27	0	0	0	0	0	0	0	0	0	0	0	0	0	0	0	0	0	0	0	0	0	0	0	0	0	0	0	0	0	0	0	0	0	0	0	0	0	0	0	0	0	0	0	0	0	0	0	0	0	0	0	0	0	0	0	0	0	0	0	0	0	0	0	0	0	0	0	0	0	0	0	0	0	0	0	0	0	0	0	0	0	0	0	0	0	0	0	0	0	0	0	0	0	0	0	0	0	0	0	0	0	0	0	0	0	0	0	0	0	0	0	0	0	0	0	0	0	0	0	0	0	0	0	0	0	0	0	0	0	0	0	0	0	0	0	0	0	0	0	0	0	0	0	0	0	0	0	0	0	0	0	0	0	0	0	0	0	0	0	0	0	0	0	0	0	0	0	0	0	0	0	0	0	0	0	0	0	0	0	0	0	0	0	0	0	0	0	0	0	0	0	0	0	0	0	0	0	0	0	0	0	0	0	0	0	0	0	0	0	0	0	0	0	0	0	0	0	0	0	0	0	0	0	0	0	0	0	0	0	0	0	0	0	0
>OTU_8969	Arthropoda	Insecta	Diptera	Limoniidae	Molophilus	flavus	99.51	Published		CCTATCTGCAGGCATTGCCCATGCAGGGGCCTCAGTTGATTTAGCAATTTTCTCTTTACACCTAGCAGGAGTTTCTTCAATTCTTGGGGCTGTAAACTTTATTACAACCGTAATTAATATACGATCTTCAGGAATTACTTTTGACCGAATGCCCTTGTTCGTCTGAGCTGTAGTAATTACCGCAGTACTACTATTATTGTCCCTT	0	0	0	0	0	0	0	0	0	0	0	0	0	0	0	1	0	0	0	0	0	20	0	0	0	0	0	0	0	0	0	0	0	0	0	0	0	0	0	0	0	0	0	9	0	0	0	0	0	0	0	0	0	0	0	0	0	0	0	0	0	0	0	0	0	0	0	0	0	0	0	0	0	0	0	0	0	0	0	0	0	0	0	0	0	0	0	0	0	0	0	0	0	0	0	0	0	0	0	0	0	0	0	0	0	0	0	0	0	0	0	0	0	0	0	0	0	0	0	0	0	0	0	0	0	0	0	0	0	0	0	0	0	0	0	0	0	0	0	0	0	0	0	0	0	0	0	0	0	0	0	0	0	0	0	0	0	0	0	0	0	0	0	0	0	0	0	0	0	0	0	0	0	0	0	0	0	0	0	0	0	0	0	0	10	0	0	0	0	0	0	0	0	0	0	0	0	0	0	0	0	0	0	0	0	0	0	0	0	0	0	0	0	0	0	0	0	0	0	0	0	0	0	0	0	0	0	0	0	0	0	0	0	0	0	0	0	0	166	12	0	0	0	0	0	0	0	0	0	1	0	0	0	0	0	0
>OTU_9912	Arthropoda	Insecta	Diptera	Limoniidae	Molophilus	griseus	100	Published		ACTTTCTGCAGGAATTGCCCATGCTGGAGCTTCAGTAGATTTAGCTATTTTTTCATTACATTTAGCAGGTGTTTCTAGAATTTTAGGAGCTGTAAATTTTATTACAACAGTAATTAATATACGATCATCAGGAATTACTTTTGATCGAATACCATTATTTGTTTGAGCAGTAGTAATTACTGCAATTTTATTGTTACTTTCACTA	5	35	101	1	0	0	0	0	0	0	0	0	0	0	0	4	0	0	22	0	0	0	0	0	0	0	0	0	0	0	0	0	0	0	0	0	0	0	0	0	0	0	0	0	0	0	0	0	0	0	0	0	0	0	0	0	0	0	0	0	0	0	0	0	0	0	0	0	0	0	0	0	0	0	0	0	0	0	0	0	0	0	0	0	0	0	0	0	0	0	0	0	0	0	0	0	0	0	0	0	0	0	0	0	0	0	0	0	0	0	0	0	0	0	0	0	0	0	0	0	0	0	0	0	0	0	0	0	0	0	0	0	0	0	0	0	0	0	0	0	0	0	0	0	0	0	0	0	0	0	0	0	0	0	0	0	0	0	0	0	0	0	0	0	0	0	0	0	0	0	0	0	0	0	0	0	0	0	0	0	0	0	0	0	0	0	0	0	0	0	0	0	0	0	0	0	0	0	0	0	0	0	0	0	0	0	0	0	0	0	0	0	0	0	0	0	0	0	0	0	0	0	0	0	0	0	0	0	0	0	0	0	0	0	0	0	0	0	0	0	0	0	0	0	0	0	0	0	0	0	0	0	0	0	0	0
>OTU_19572	Arthropoda	Insecta	Diptera	Limoniidae	Molophilus	obscurus	99.51	Published		TTTATCAGCCGGAATTGCCCATGCCGGAGCTTCTGTAGATTTAGCTATTTTCTCTCTACATTTAGCAGGAGTATCCTCTATTTTAGGAGCAGTAAACTTTATTACAACAGTAATTAATATACGATCTTCAGGAATTACTTTTGACCGAATACCATTATTTGTATGAGCAGTAGTAATTACAGCAATTTTATTACTTTTATCTCTT	0	0	0	0	0	0	0	0	0	0	0	0	0	0	0	0	0	0	16	0	0	0	0	0	0	0	0	0	0	0	0	0	0	0	0	0	0	0	0	0	0	0	0	0	0	0	0	0	0	0	0	0	0	0	0	0	0	0	0	0	0	0	0	0	0	0	0	0	0	0	0	0	0	0	0	0	0	0	0	0	0	0	0	0	0	0	0	0	0	2	0	0	0	0	0	0	0	0	0	0	0	0	0	0	0	0	0	0	0	0	0	0	0	0	0	0	0	0	0	0	0	0	0	0	0	0	0	0	0	0	0	0	0	0	0	0	0	0	0	0	0	0	0	0	0	0	0	0	0	0	0	0	0	8	0	0	0	0	0	0	0	0	0	0	0	0	0	0	0	0	0	0	0	0	0	0	0	0	0	0	0	0	0	0	0	0	0	0	0	0	0	0	0	0	0	0	0	0	0	0	0	0	0	0	0	0	0	0	0	0	0	0	0	0	0	0	0	0	0	0	0	0	0	0	0	0	0	0	0	0	0	0	0	0	0	0	0	0	0	0	0	0	0	0	0	0	0	0	0	0	0	0	0	0	0	0
>OTU_17487	Arthropoda	Insecta	Diptera	Limoniidae	Molophilus	ochraceus	100	Private	3	ATTATCTGCAGGAATTGCCCATGCAGGAGCTTCTGTTGATTTAGCCATTTTTTCTCTTCACTTAGCAGGAGTTTCCTCCATTTTAGGAGCTGTAAATTTTATTACAACAGTAATTAATATACGATCTTCAGGAATTACTTTTGACCGAATGCCTTTATTTGTTTGAGCAGTAGTAATTACAGCAATTTTATTATTATTATCCCTT	0	0	0	0	0	1	0	0	0	0	0	0	0	0	0	0	0	0	0	0	30	0	0	0	0	0	0	0	0	0	0	0	0	0	0	0	0	0	0	0	0	0	0	0	0	0	0	0	0	0	0	0	0	0	0	0	0	0	0	0	0	0	0	0	0	0	0	0	0	0	0	0	0	0	0	0	0	0	0	0	0	0	0	0	0	0	0	0	0	0	0	0	0	0	0	0	0	0	0	0	0	0	0	0	0	0	0	0	0	0	0	0	0	0	0	0	0	0	0	0	0	0	0	0	0	0	0	0	0	0	0	0	0	0	0	0	0	0	0	0	0	0	0	0	0	0	0	0	0	0	0	0	0	0	0	0	0	0	0	0	0	0	0	0	0	0	0	0	0	0	0	0	0	0	0	0	0	0	0	0	0	0	0	0	0	0	0	0	0	0	0	0	0	0	0	0	0	0	0	0	0	0	0	0	0	0	0	0	0	0	0	0	0	0	0	0	0	0	0	0	0	0	0	0	0	0	0	0	0	0	0	0	0	0	0	0	0	0	0	0	0	0	0	0	0	0	0	0	0	0	0	0	0	0	0	0
>OTU_6431	Arthropoda	Insecta	Diptera	Limoniidae	Molophilus		97.06	Published		TTTATCTGCAGGAATTGCCCATGCCGGAGCATCTGTAGATTTAGCAATTTTTTCTTTACACTTAGCAGGAGTATCCTCCATTCTTGGAGCAGTAAACTTTATTACAACAGTAATCAATATACGATCTTCTGGAATTACATTTGATCGAATACCTCTTTTTGTTTGATCAGTAGTAATTACTGCAGTTCTCTTATTGCTCTCTCTC	0	0	0	0	0	0	0	0	0	0	0	0	0	0	0	0	0	0	0	0	0	0	0	0	0	0	0	0	0	0	0	0	0	0	0	0	0	0	0	0	0	0	0	0	0	0	0	0	0	0	0	0	0	0	0	0	0	0	0	0	0	0	0	0	0	0	0	0	0	0	0	0	0	0	0	0	0	0	0	0	0	0	0	0	0	0	0	0	0	0	0	0	0	0	0	0	0	0	0	0	0	0	0	1	0	0	0	0	0	0	0	0	0	0	0	0	0	0	0	0	0	0	0	0	0	0	0	0	0	0	0	0	0	0	0	0	0	0	0	0	0	0	0	0	0	0	0	0	0	0	0	0	0	2	492	0	0	0	0	0	0	0	0	0	0	0	0	0	0	0	0	0	0	0	0	0	0	0	0	0	0	0	0	0	0	0	0	0	0	0	0	0	0	0	0	0	0	0	0	0	0	0	0	0	0	0	0	0	0	0	0	0	0	0	0	0	0	0	0	0	0	0	0	0	0	0	0	0	0	0	0	0	0	0	0	0	0	0	0	0	0	0	0	0	0	0	0	0	0	0	0	0	0	0	0	0
>OTU_19773	Arthropoda	Insecta	Diptera	Limoniidae	Molophilus		97.55	Private	1	CCTATCTGCAGGAATTGCTCATGCTGGAGCATCTGTAGATTTAGCAATTTTTTCTCTACATTTAGCAGGAGTATCCTCCATTCTTGGAGCAGTAAATTTTATTACAACAGTAATTAATATACGATCTTCTGGAATTACATTTGATCGAATGCCCCTTTTTGTTTGAGCAGTAGTAATTACTGCAGTTCTCTTATTACTATCTCTT	0	0	0	0	0	0	0	0	0	0	0	0	0	0	0	0	0	0	0	0	0	0	15	0	0	0	0	0	0	0	0	0	0	0	0	0	0	0	0	0	0	0	0	0	0	0	0	0	0	0	0	0	0	0	0	0	0	0	0	0	0	0	0	0	0	0	0	0	0	0	0	0	0	0	0	0	0	0	0	0	0	0	0	0	0	0	0	0	0	0	0	0	0	0	0	0	0	0	0	0	0	0	0	0	0	0	0	0	0	0	0	0	0	0	0	0	0	0	0	0	0	0	0	0	0	0	0	0	0	0	0	0	0	0	0	0	0	0	0	0	0	0	0	0	0	0	0	0	0	0	0	0	0	0	0	0	0	0	0	0	0	0	0	0	0	0	0	0	0	0	0	0	0	0	0	0	0	0	0	0	0	0	0	0	0	0	0	0	0	0	0	0	0	0	0	0	0	0	0	0	0	0	0	0	0	0	0	0	0	0	0	0	0	0	0	0	0	0	0	0	0	0	0	0	0	0	0	0	0	0	0	0	0	0	0	0	0	0	0	0	0	0	0	0	0	0	0	0	0	0	0	0	0	0	0	0
>OTU_4712	Arthropoda	Insecta	Diptera	Limoniidae	Molophilus		100	Private	2	TTTATCTGCAGGAATTGCCCATGCCGGAGCATCTGTAGATTTAGCAATTTTTTCTTTACACTTAGCAGGGGTATCCTCCATTCTTGGAGCAGTAAATTTTATTACAACAGTAATTAATATACGATCTTCTGGAATTACATTTGATCGAATACCTCTTTTTGTTTGAGCAGTAGTAATTACTGCAGTTCTTTTATTACTCTCTCTT	0	0	0	0	0	0	0	0	0	0	0	0	0	0	0	0	0	0	0	0	0	0	0	0	0	0	0	0	0	0	0	0	0	0	0	0	0	0	0	0	0	0	0	0	0	0	0	0	0	0	0	0	0	0	0	0	0	0	0	0	0	0	0	0	0	0	0	0	0	0	0	0	0	0	0	0	0	0	0	0	0	0	0	0	0	0	0	0	0	0	0	0	0	0	0	0	0	0	0	0	0	0	0	0	0	0	0	0	0	0	0	0	0	0	0	0	0	0	0	0	0	0	0	0	0	0	0	0	0	0	0	0	0	0	0	0	0	1005	0	0	0	0	0	0	0	0	0	0	0	0	0	0	0	0	0	0	0	0	0	0	0	0	0	0	0	0	0	0	0	0	0	0	0	0	0	0	0	0	0	0	0	0	0	0	0	0	0	0	0	0	0	0	0	0	0	0	0	0	0	0	0	0	0	0	0	0	0	0	0	0	0	0	0	0	0	0	0	0	0	0	0	0	0	0	0	0	0	0	0	0	0	0	0	0	0	0	0	0	0	0	0	0	0	0	0	0	0	0	0	0	0	0	0	0	0	0
>OTU_7214	Arthropoda	Insecta	Diptera	Limoniidae	Molophilus		100	Published		ACTATCCGCAGGTATTGCTCATGCCGGAGCTTCTGTAGATTTAGCAATTTTTTCATTACATTTAGCGGGAGTTTCCTCTATTCTTGGAGCTGTAAATTTTATTACAACAGTAATTAATATACGATCTTCTGGAATTACCTTTGACCGGATACCTTTATTTGTCTGAGCTGTAGTTATTACTGCAGTATTATTATTACTTTCTCTC	0	0	0	0	0	0	0	0	0	0	0	0	0	0	0	0	0	0	0	0	0	0	0	0	0	0	0	0	0	0	0	0	0	0	0	0	0	0	0	0	0	0	0	0	0	0	0	0	0	0	0	0	0	0	0	0	0	0	0	0	0	0	0	0	0	0	0	0	0	0	0	0	0	0	0	0	0	0	0	0	0	0	0	0	0	0	0	0	0	0	0	0	0	0	0	0	0	0	0	0	0	0	0	0	0	0	0	0	0	0	0	0	0	0	0	0	0	0	0	0	0	0	0	0	0	0	0	0	0	0	0	0	0	0	0	0	0	0	0	0	0	0	0	0	0	0	0	0	0	0	0	0	0	0	0	0	0	18	0	0	0	0	0	0	0	0	0	0	0	0	0	0	0	0	0	0	0	0	0	0	0	0	0	0	0	0	0	0	0	0	0	0	0	0	0	0	0	0	0	0	0	0	328	0	0	0	0	0	0	0	0	0	0	0	0	0	0	0	0	0	0	10	0	0	0	0	0	0	0	0	0	0	0	0	0	0	0	0	0	0	0	0	0	0	0	0	0	0	0	0	0	0	0	0	0	0
>OTU_11349	Arthropoda	Insecta	Diptera	Limoniidae	Neolimnomyia		96.57	Private		TCTTTCAGCAAGAATCGCCCATGCGGGAGCTTCAGTAGATTTAGCTATTTTTTCTCTTCATTTAGCAGGAATTTCTTCAATTTTAGGAGCAATCAACTTTATCACCACTGTAATTAATATACGTTCAACAGGAATTACTTTTGACCGAATACCTTTATTTATTTGAGCAGTTGTAATTACTGCCATTCTTTTACTACTTTCTTTA	0	0	0	0	0	0	0	0	0	0	0	0	0	0	0	0	0	0	0	0	0	0	0	0	0	0	0	0	0	0	0	0	0	0	0	0	0	0	0	0	0	0	0	0	0	0	0	0	0	0	0	0	0	0	0	0	0	0	0	0	0	0	0	0	0	0	0	0	0	0	0	0	0	0	0	7	0	0	0	0	0	0	0	0	0	0	0	0	0	0	0	0	0	0	0	0	0	0	0	0	0	0	0	0	0	0	0	0	0	0	0	0	0	0	0	0	0	0	0	0	0	0	0	0	0	0	0	0	0	0	0	0	0	0	0	0	0	0	0	0	0	0	0	0	0	0	0	0	0	0	0	0	0	0	0	0	0	0	0	0	0	0	0	0	0	0	0	0	0	0	0	0	0	0	0	0	0	0	0	0	0	0	0	0	0	0	0	0	0	0	0	0	0	0	0	0	0	0	0	0	0	0	0	20	0	0	0	20	0	0	0	0	0	0	0	0	0	0	0	0	0	71	0	0	0	0	0	0	0	0	0	0	0	0	0	0	0	0	0	0	0	0	0	0	0	0	0	0	0	0	0	0	0	0	0	0
>OTU_6039	Arthropoda	Insecta	Diptera	Limoniidae	Ormosia	depilata	100	Published		TCTATCCGCAGGGATTGCCCATGCAGGAGCTTCAGTTGATTTAGCAATTTTTTCCCTACACTTAGCGGGAATTTCCTCTATTTTAGGAGCAGTAAATTTTATTACTACAGTAATTAATATACGAGCAACAGGAATCTCCTTCGACCGAATACCATTATTCGTATGGGCAGTAGTTATTACTGCTGTTCTTCTACTCCTATCTTTA	0	0	0	0	0	0	0	0	0	0	0	0	0	0	0	0	0	0	0	0	0	0	0	0	0	0	0	0	0	0	0	0	0	0	0	0	0	0	0	0	0	0	0	0	0	0	0	1	0	0	0	0	0	0	0	0	0	0	0	0	0	0	0	0	0	0	0	0	0	0	0	0	0	0	0	0	0	0	0	0	0	0	0	0	0	0	0	0	0	0	0	0	0	0	0	0	0	0	0	0	0	0	0	0	0	0	0	0	0	0	0	0	0	0	0	0	0	0	0	0	0	0	0	0	0	0	0	0	0	0	0	0	0	0	0	0	0	0	0	0	0	0	0	0	0	0	0	0	0	0	0	0	0	0	0	0	0	0	0	0	0	0	0	0	0	0	0	0	0	0	0	0	0	0	0	4	0	0	0	0	0	0	0	0	0	0	0	0	0	34	0	0	0	0	0	0	0	0	0	527	0	0	0	0	0	0	0	6	0	0	0	0	0	0	0	0	0	0	0	0	0	0	0	0	0	0	0	0	0	0	0	0	0	0	0	0	0	0	0	0	0	0	0	0	0	0	0	0	0	0	0	0	0	0	0	0
>OTU_10160	Arthropoda	Insecta	Diptera	Limoniidae	Ormosia	hederae	100	Published		TCTTTCTGCAGGAATTGCTCATGCTGGAGCTTCTGTTGATTTAGCAATTTTTTCTTTACATTTAGCAGGAATTTCCTCCATTTTAGGAGCAGTAAATTTTATTACAACAGTTATTAACATACGATCAACTGGTATTTCTTTTGATCGAATACCTCTTTTTGTTTGGGCTGTTGTTATTACTGCTGTTCTTTTATTATTATCCTTA	0	0	0	0	0	0	0	0	0	0	0	0	0	0	0	0	0	0	0	0	0	98	0	0	0	0	0	0	0	0	0	0	0	0	0	0	0	0	0	0	0	0	0	0	0	0	0	0	0	0	0	0	0	0	0	0	0	0	0	0	0	0	0	0	0	0	0	0	0	0	0	0	0	0	0	0	0	0	0	0	0	0	0	0	0	0	0	0	0	0	0	0	0	0	0	0	0	0	0	0	0	0	0	0	0	0	0	0	0	0	0	0	0	0	0	0	50	0	0	0	0	0	0	0	0	0	0	0	0	0	0	0	0	0	0	0	0	0	0	0	0	0	0	0	0	0	0	0	0	0	0	0	0	0	0	0	0	0	0	0	0	0	0	0	0	0	0	0	0	0	0	0	0	0	0	0	0	0	0	0	0	0	0	0	0	0	0	0	0	0	0	0	0	0	0	0	0	0	0	0	0	0	0	0	0	0	0	0	0	0	0	0	0	0	0	0	0	0	0	0	0	0	0	0	0	0	0	0	0	0	0	0	0	0	0	0	0	0	0	0	0	0	0	0	0	0	0	0	0	0	0	0	0	0	0	0
>OTU_22603	Arthropoda	Insecta	Diptera	Limoniidae	Ormosia	lineata	100	Private		TTTATCAGCGGGTATTGCCCATGCAGGAGCTTCTGTTGATTTAGCAATTTTTTCATTACATTTAGCAGGAATTTCTTCTATTTTAGGAGCTGTAAATTTTATTACCACAGTTATCAATATGCGTGCAACAGGAATTTCATTTGATCGAATGCCATTATTTGTATGAGCTGTTGTTATTACAGCCATTCTCCTTTTACTATCTCTT	0	0	0	0	0	0	0	0	0	0	0	0	0	0	0	0	0	0	0	0	0	0	0	0	0	0	0	0	0	0	0	0	0	0	0	0	0	0	0	0	0	0	0	0	0	0	0	0	0	0	0	0	0	0	0	0	0	0	0	0	0	0	0	0	0	0	0	0	0	0	0	0	0	0	0	0	0	0	0	0	0	0	0	0	0	0	0	0	0	0	0	0	0	0	0	0	0	0	0	0	0	0	0	0	0	0	0	0	0	0	0	1	0	0	0	0	0	0	0	0	0	8	0	0	0	0	0	0	0	0	0	0	0	0	0	0	0	0	0	0	0	0	0	0	0	0	0	0	0	0	0	0	0	0	0	0	0	0	0	0	0	0	0	0	0	0	0	0	0	0	0	0	0	0	0	0	0	0	0	0	0	0	0	0	0	0	0	0	0	0	0	0	0	0	0	0	0	0	0	0	0	0	0	0	0	0	0	0	0	0	0	0	0	0	0	0	0	0	0	0	0	0	0	0	0	0	0	0	0	0	0	0	0	0	0	0	0	0	0	0	0	0	0	0	0	0	0	0	0	0	0	0	0	0	0	0
>OTU_17732	Arthropoda	Insecta	Diptera	Limoniidae	Paradelphomyia	senilis	99.5	Private		TTTATCTTCAGGTATTGCTCACGCTGGAGCATCAGTTGATTTAGCTATTTTTTCTCTACATTTAGCAGGAATTTCTTCAATTTTAGGAGCTGTAAATTTTATTACTACTGTAATTAATATACGATCAACTGGAATTTCTTTTGATCGAATACCTTTATTTGTATGAGCAGTAGTAATTACTGCAATTTTATTATTATTATCATTG	0	0	0	0	0	0	0	0	0	0	0	0	0	0	0	0	0	0	0	0	0	0	0	20	0	0	0	0	0	0	0	0	0	0	0	0	0	0	0	0	0	0	0	0	0	0	0	0	0	0	0	0	0	0	0	0	0	0	0	0	0	0	0	0	0	0	0	0	0	0	0	0	0	0	0	0	0	0	0	0	0	0	0	0	0	0	0	0	0	0	0	0	0	0	0	0	0	0	0	0	0	0	0	0	0	0	0	0	0	0	0	0	0	0	0	0	0	0	0	0	0	0	0	0	0	0	0	0	0	0	0	0	0	0	0	0	0	0	0	0	0	0	0	5	0	0	0	0	0	0	0	0	0	0	0	0	0	0	0	0	0	0	0	0	0	0	0	0	0	0	0	0	0	0	0	0	0	0	0	0	0	0	0	0	0	0	0	0	0	0	0	0	0	0	0	0	0	0	0	0	0	0	0	0	0	0	0	0	0	0	0	0	0	0	0	0	0	0	0	0	0	0	0	0	0	0	0	0	0	0	0	0	0	0	0	0	0	0	0	0	0	0	0	0	0	0	0	0	0	0	0	0	0	0	0	0
>OTU_8919	Arthropoda	Insecta	Diptera	Limoniidae	Phylidorea	ferruginea	100	Published		ACTTTCATCTAAAATTGCCCACATAGGAGCCTCTGTAGATCTTGCTATTTTTTCATTACATTTAGCAGGAATTTCATCTATTTTAGGGGCAGTTAATTTTATTACTACAATTATTAATATACGATCAACAGGCATTACTTTTGATCGAATGCCTTTATTTGTTTGAGCAGTAGTAATTACTGCTATTTTATTACTTTTATCTTTA	64	0	0	10	0	0	0	0	0	0	0	0	0	0	0	0	0	0	90	0	0	12	0	24	0	0	0	0	0	17	0	0	0	0	0	0	0	0	0	0	0	0	0	0	0	0	0	0	0	0	0	0	0	0	0	0	0	0	0	0	0	0	0	0	0	0	0	0	0	0	0	0	0	0	0	0	0	0	0	0	0	0	0	0	0	0	0	0	0	0	0	0	0	0	0	0	0	0	0	0	0	0	0	0	0	0	0	0	0	0	0	1	0	0	0	0	0	0	0	0	0	0	0	0	0	0	0	0	0	0	0	0	0	0	0	0	0	0	0	0	0	0	11	0	0	0	0	0	0	0	0	0	0	2	0	0	0	0	0	0	0	0	0	0	0	0	0	0	0	0	0	0	0	0	0	0	0	0	0	0	0	0	0	0	0	0	0	0	0	0	0	0	0	0	0	0	0	0	0	0	0	0	0	0	0	0	0	0	0	0	0	0	0	0	0	0	0	0	0	0	0	0	0	0	0	0	0	0	0	0	0	0	0	0	0	0	0	0	0	0	0	0	0	0	0	0	0	0	0	0	0	0	0	0	0	0
>OTU_8672	Arthropoda	Insecta	Diptera	Limoniidae	Phylidorea	fulvonervosa	99.51	Published		ACTTTCTTCAGGGATTGCCCATATAGGGGCTTCTGTAGACTTAGCCATTTTTTCATTACATATAGCAGGAATTTCTTCTATTTTAGGGGCTGTAAATTTTATTACTACAATTATTAATATACGATCAACAGGAATTACATTTGATCGAATACCTTTATTTGTATGAGCAGTAGTAATTACAGCAGTATTATTATTACTTTCCTTA	0	0	0	0	0	0	0	0	0	0	0	0	0	0	0	0	0	0	0	0	0	0	0	0	0	0	0	0	0	0	0	0	0	0	0	0	0	0	0	0	0	0	0	0	0	0	0	0	0	0	0	0	0	0	0	0	0	0	0	0	0	0	0	0	0	0	0	0	0	228	0	0	0	0	0	0	0	0	0	0	0	0	0	0	0	0	0	0	0	0	0	0	0	0	0	0	0	0	0	0	0	0	0	0	0	0	0	0	0	0	0	0	0	0	0	0	0	0	0	0	0	0	0	0	0	0	0	0	0	0	0	0	0	0	0	0	0	0	0	0	0	0	0	0	0	0	0	0	0	0	0	0	0	0	0	0	0	0	0	0	0	0	0	0	0	0	0	0	0	0	0	0	0	0	0	0	0	0	0	0	0	0	0	0	0	0	0	0	0	0	0	0	0	0	0	0	0	0	0	0	0	0	0	0	0	0	0	0	0	0	0	0	0	0	0	0	0	0	0	0	0	0	0	0	0	0	0	0	0	0	0	0	0	0	0	0	0	0	0	0	0	0	0	0	0	0	0	0	0	0	0	0	0	0	0	0
>OTU_734	Arthropoda	Insecta	Diptera	Limoniidae	Pilaria	discicollis	100	Early-Release		CTTATCTTCTAGAACCGCCCATGCGGGCGCCTCTGTAGATTTGGCTATTTTTTCCTTACACCTAGCAGGAATTTCCTCAATCCTAGGGGCAATTAATTTTATTACCACTGTAATCAATATACGATCAGTAGGGATTACCTTTGACCGAATACCTCTATTTGTCTGATCTGTATTAATTACAGCTGTCTTACTATTGCTATCATTG	1554	4917	976	157	281	421	0	0	0	0	0	65	48	1	29	71	37	48	653	6296	8292	341	1766	947	0	45	0	5	0	103	11	46	0	0	0	0	0	0	0	0	0	0	0	0	0	0	0	0	0	0	0	0	0	0	0	0	0	0	0	0	0	0	0	0	0	0	0	0	0	0	0	0	0	0	0	0	0	0	0	0	0	0	0	0	0	0	0	0	0	0	0	0	0	0	0	0	0	0	183	0	140	0	0	0	0	0	0	4	0	0	0	2	0	6	0	0	0	4	0	0	0	0	0	0	0	0	0	0	0	15	0	8	164	0	0	0	0	214	0	0	0	0	0	0	0	0	0	0	0	0	0	0	0	5	0	0	0	5	0	0	0	0	0	0	0	0	0	0	0	0	0	0	0	0	0	0	0	0	0	0	0	0	0	0	0	0	0	0	0	0	0	0	0	0	0	0	0	0	0	0	0	0	0	0	0	0	0	0	0	0	0	0	0	0	0	0	0	0	0	0	0	0	0	0	0	0	0	0	64	0	15	65	0	0	0	5	0	0	0	0	0	0	0	0	120	65	0	0	0	0	0	0	0	0	0	0
>OTU_12462	Arthropoda	Insecta	Diptera	Limoniidae	Pilaria		95.1	Published		CCTATCTTCTAGAACCGCCCATACGGGCGCCTCTGTAGATTTAGCTATTTTCTCCTTACACCTAGCGGGAATTTCCTCAATCCTAGGGGCAATTAATTTTATTACTACTGTAATCAATATACGATCAGTAGGAATTACCTTTGACCGAATGCCTCTATTTGTCTGATCTGTATTAATTACAGCGGTATTACTATTGCTATCATTA	87	0	0	0	0	0	0	0	0	0	0	0	0	0	0	0	0	0	0	0	0	0	0	0	0	0	0	0	0	0	0	0	0	0	0	0	0	0	0	0	0	0	0	0	0	0	0	0	0	0	0	0	0	0	0	0	0	0	0	0	0	0	0	0	0	0	0	0	0	0	0	0	0	0	0	0	0	0	0	0	0	0	0	0	0	0	0	0	0	0	0	0	0	0	0	0	0	0	0	0	0	0	0	0	0	0	0	0	0	0	0	3	0	0	0	0	0	0	0	0	0	0	0	0	0	0	0	0	0	0	0	0	0	0	0	0	0	0	0	0	0	0	0	0	0	0	0	0	0	0	0	0	0	0	0	0	0	0	0	0	0	0	0	0	0	0	0	0	0	0	0	0	0	0	0	0	0	0	0	0	0	0	0	0	0	0	0	0	0	0	0	0	0	0	0	0	0	0	0	0	0	0	0	0	0	0	0	0	0	0	0	0	0	0	0	0	0	0	0	0	0	0	0	0	0	0	0	0	0	0	0	0	0	0	0	0	0	0	0	0	0	0	0	0	0	0	0	0	0	0	0	0	0	0	0	0
>OTU_5940	Arthropoda	Insecta	Diptera	Limoniidae	Pilaria		97.01	Private		CTTATCTTCTAGAACCGCCCATGCGGGTGCCTCTGTAGATTTAGCTATTTTTTCCTTACACCTGGCGGGAATTTCCTCAATCCTAGGGGCAATTAATTTTATTACCACTGTAATCAATATACGATCAGTGGGAATTACCTTTGACCGAATGCCTCTATTTGTCTGATCTGTATTAATTACAGCTGTCTTACTATTGCTATCATTG	120	0	0	126	0	0	0	0	0	0	0	0	0	0	0	7	0	0	0	0	0	262	0	0	0	37	0	0	0	0	0	0	0	0	0	0	0	0	0	0	0	0	0	0	0	0	0	0	0	0	0	0	0	0	0	0	0	0	0	0	0	0	0	0	0	0	0	0	0	0	0	0	0	0	0	0	0	0	0	0	0	0	0	0	0	0	0	0	0	0	0	0	0	0	0	0	0	0	0	0	0	0	0	0	0	0	0	0	0	0	0	0	0	0	0	0	0	0	0	0	0	0	0	0	0	0	0	0	0	0	0	0	0	0	0	0	0	0	0	0	0	0	0	0	0	0	0	0	0	0	0	0	0	0	0	0	0	0	0	0	0	0	0	0	0	0	0	0	0	0	0	0	0	0	0	0	0	0	0	0	0	0	0	0	0	0	0	0	0	0	0	0	0	0	0	0	0	0	0	0	0	0	0	0	0	0	0	0	0	0	0	0	0	0	0	0	0	0	0	0	0	0	0	0	0	0	0	0	0	0	0	0	0	0	0	0	0	0	0	0	0	0	0	0	0	0	0	0	0	0	0	0	0	0	0	0
>OTU_2475	Arthropoda	Insecta	Diptera	Limoniidae	Pseudolimnophila	sepium	100	Private	2	TCTTTCATCTAATATTGCTCATGCTGGAGCTTCAGTTGATTTAGCTATTTTTTCTTTACATTTAGCAGGAATTTCTTCTATTTTAGGGGCAGTAAACTTTATTACAACTGTAATTAATATACGATCATCTGGAATTACTTTTGATCGAATACCTCTATTTGTTTGATCAGTTGTTATTACTGCTATTTTATTACTATTATCATTA	0	0	0	10	0	0	676	0	0	0	0	0	0	0	0	0	0	0	20	1591	1195	15	0	74	0	0	0	0	0	0	0	0	0	0	0	0	0	0	0	0	0	0	0	0	0	0	0	0	0	0	0	0	0	0	0	0	0	0	0	0	0	0	0	0	0	0	0	0	0	0	0	0	0	0	0	0	0	0	0	0	0	0	0	0	0	0	0	0	0	0	0	0	0	0	0	0	0	0	0	0	0	0	0	0	0	0	0	0	0	0	0	0	0	0	0	0	0	0	0	0	0	0	0	0	0	0	0	0	0	0	0	0	0	0	0	0	0	0	0	0	0	0	0	2	0	0	0	0	0	0	0	0	0	0	0	0	0	0	0	0	0	0	0	0	0	0	0	0	0	0	0	0	0	0	0	0	0	0	0	0	0	0	0	0	0	0	0	0	0	0	0	0	0	0	0	0	0	0	0	0	0	0	0	0	0	0	0	0	0	0	0	0	0	0	0	0	0	0	0	0	0	0	0	0	0	0	0	0	0	0	0	0	0	0	0	0	0	0	0	0	0	0	0	0	0	0	0	0	0	0	0	0	0	0	0	0
>OTU_1841	Arthropoda	Insecta	Diptera	Limoniidae	Rhypholophus	haemorrhoidalis	100	Private		CCTATCTGCTGGAATTGCTCATGCTGGAGCTTCTGTTGACTTAGCTATTTTTTCACTACATTTAGCCGGGATTTCTTCAATTTTAGGAGCTGTAAATTTCATTACAACAGTAATTAATATGCGATCAACAGGAATTACTTTTGATCGAATACCTTTATTTGTTTGAGCAGTAGTAATTACTGCTGTTTTATTATTATTATCTCTC	0	0	0	0	0	0	0	0	0	0	0	0	0	0	0	7	0	0	0	0	0	0	0	0	0	0	0	0	0	0	0	0	0	0	0	0	0	0	0	0	0	0	0	0	0	0	0	0	0	0	0	0	0	0	0	0	0	0	0	0	0	0	0	0	0	0	0	0	0	0	0	0	0	0	0	0	0	0	0	0	0	0	0	0	0	0	0	0	0	0	0	0	0	0	0	0	0	0	0	0	0	0	0	0	0	0	0	0	0	0	0	0	0	0	0	0	0	0	0	0	0	0	0	0	0	0	0	0	0	0	0	0	0	0	0	0	0	0	0	0	0	0	0	0	0	0	0	0	0	0	0	0	0	0	0	0	0	0	0	0	4864	0	0	0	0	0	0	0	0	0	0	0	0	0	0	0	0	0	0	0	0	0	0	0	0	0	0	0	1273	0	0	0	0	0	0	0	0	0	0	0	0	0	0	0	0	0	0	0	0	0	0	0	0	0	0	0	0	0	0	0	0	0	0	0	0	0	0	0	0	0	0	0	0	0	0	0	0	0	0	0	0	0	85	0	0	0	0	0	0	0	0	0	0	0	0	0
>OTU_6987	Arthropoda	Insecta	Diptera	Limoniidae	Symplecta	stictica	100	Private		TCTATCTGCAGGAATTGCTCATGCCGGAGCTTCAGTTGATTTAGCTATTTTTTCTCTACATTTAGCAGGGGTTTCTTCAATTTTAGGGGCTGTAAATTTTATTACTACAGTAATTAATATACGATCAACAGGAATTACTTTTGATCGAATACCTTTATTTGTTTGAGCTGTTGTAATTACAGCAGTATTATTATTATTATCTTTA	125	0	0	0	0	0	0	0	0	0	0	0	0	0	0	0	0	0	0	0	0	0	0	296	0	0	0	0	0	0	0	0	0	0	0	0	0	0	0	0	0	0	0	0	0	0	0	0	0	0	0	0	0	0	0	0	0	0	0	0	0	0	0	0	0	0	0	0	0	0	0	0	0	0	0	0	0	0	0	0	0	0	0	0	0	0	0	0	0	0	0	0	0	0	0	0	0	0	0	0	0	0	0	0	0	0	0	0	0	0	0	0	0	0	0	0	0	0	0	0	0	0	0	0	0	0	0	0	0	0	0	0	0	0	0	0	0	0	0	0	0	0	0	0	0	0	0	0	0	0	0	0	0	0	0	0	0	0	0	0	0	0	0	0	0	0	0	0	0	0	0	0	0	0	0	0	0	0	0	0	0	0	0	0	0	0	0	0	0	0	0	0	0	0	0	0	0	0	0	0	0	0	0	0	0	0	0	0	0	0	0	0	0	0	0	0	0	0	0	0	0	0	0	0	0	0	0	0	0	0	0	0	0	0	0	0	0	0	0	0	0	0	0	0	0	0	0	0	0	0	0	0	0	0	0	0
>OTU_12376	Arthropoda	Insecta	Diptera	Limoniidae			90.05	Private	1	ATTATCCGCAGGCATTGCCCATGCAGGAGCTTCCGTTGACCTAGCAATTTTCTCTTTACATCTAGCAGGAGTTTCCTCAATTCTTGGAGCTGTAAATTTTATTACAACTGTAATTAATATACGATCTTCTGGAATTACTTTTGACCGAATACCTTTATTCGTTTGAGCAGTAGTAATTACTGCAGTACTCTTATTATTATCTCTC	0	0	0	0	0	0	0	0	0	0	0	0	0	0	0	0	0	0	0	0	0	0	0	0	0	0	0	0	0	0	0	0	0	0	0	0	0	0	8	0	0	0	0	0	0	0	0	0	0	0	0	0	0	0	0	0	0	0	0	0	0	0	0	0	0	0	0	0	0	0	0	0	0	0	0	0	0	0	0	1	0	0	0	0	0	0	0	0	0	0	0	0	1	0	0	0	0	0	0	0	0	0	0	0	0	0	0	0	0	0	0	0	0	0	0	0	0	0	0	0	0	0	0	0	0	0	0	0	0	1	3	0	0	0	0	0	0	0	0	0	0	0	0	0	0	0	0	0	0	0	0	0	0	0	0	0	0	0	0	0	0	0	0	0	0	0	0	52	0	0	0	0	0	0	0	0	0	0	0	0	0	0	0	0	0	0	0	0	16	0	0	0	0	4	0	0	0	0	0	0	0	0	6	0	0	0	4	0	0	0	0	0	0	0	0	0	1	0	0	0	0	0	0	0	0	0	0	0	0	0	0	0	0	0	0	0	0	0	0	0	0	0	0	0	0	0	0	0	0	0	0	0	0	0	0	0
>OTU_2815	Arthropoda	Insecta	Diptera	Limoniidae			91.54	Early-Release	1	TTTATCAGCAGGAATTGCCCATGCTGGAGCATCTGTTGATTTAGCCATTTTTTCTTTACATTTAGCAGGAGTTTCTTCTATTTTAGGGGCAGTAAATTTTATTACAACAGTTATTAATATACGCTCAACCGGAATTACCTTTGACCGAATGCCTTTGTTCGTTTGAGCAGTTGTAATTACAGCAATCTTATTGCTTCTTTCTCTG	0	0	0	0	0	0	0	0	0	0	0	0	0	0	0	0	0	0	0	0	0	0	0	0	0	0	0	0	0	0	0	0	0	0	0	0	0	0	0	0	0	0	0	0	0	0	0	0	0	0	0	0	0	0	0	0	0	0	0	0	0	0	0	0	0	0	0	0	0	0	0	0	0	0	0	0	0	0	0	0	0	0	0	0	0	0	0	0	0	0	0	0	0	0	0	0	0	0	0	0	0	0	0	0	19	3	0	0	0	0	0	0	0	0	0	0	0	0	0	0	0	0	0	0	0	0	0	0	0	0	0	0	0	0	0	0	0	0	0	0	0	0	0	0	0	0	0	0	0	0	0	0	0	0	0	0	0	0	0	0	0	0	0	0	0	0	0	0	0	0	0	0	0	0	0	1	188	67	0	0	0	0	0	0	0	0	0	0	124	1510	817	0	0	0	0	0	0	0	0	0	0	0	0	1	0	0	0	0	0	0	42	0	0	64	0	0	0	0	0	0	0	10	0	0	0	0	0	0	0	0	0	0	0	0	0	0	0	0	0	0	0	0	0	0	0	0	0	0	0	0	0	0	0	0	0	0
>OTU_9031	Arthropoda	Insecta	Diptera	Limoniidae			92.16	Private	2	TCTTTCTGCTGAAATTGCCCATGCAGGAGCCTCAGTAGATTTAGCAATTTTTTCTTTACATTTAGCCGGAATTTCCTCAATTTTAGGAGCTGTTAATTTTATTACTACTATTATTAATATACGATCAAATGGAATTACTTTTGATCGAATACCATTATTTGTTTGATCTGTTATTATTACAGCTATTTTATTATTATTATCTTTA	0	0	0	0	215	0	0	0	0	0	0	2	0	0	0	0	0	0	0	0	0	0	0	0	0	0	0	0	0	0	0	0	0	0	0	0	0	0	0	0	0	0	0	0	0	0	0	0	0	0	0	0	0	0	0	0	0	0	0	0	0	0	0	0	0	0	0	0	0	0	0	0	0	0	0	0	0	0	0	0	0	0	0	0	0	0	0	0	0	0	0	0	0	0	0	0	0	0	0	0	0	0	0	0	0	0	0	0	0	0	0	0	0	0	0	0	0	0	0	0	0	0	0	0	0	0	0	0	0	0	0	0	0	0	0	0	0	0	0	0	0	0	0	0	0	0	0	0	0	0	0	0	0	0	0	0	0	0	0	0	0	0	0	0	0	0	0	0	0	0	0	0	0	0	0	0	0	0	0	0	0	0	0	0	0	0	0	0	0	0	0	0	0	0	0	0	0	0	0	0	0	0	0	0	0	0	0	0	0	0	0	0	0	0	0	0	0	0	0	0	0	0	0	0	0	0	0	0	0	0	0	0	0	0	0	3	0	0	0	0	0	0	0	0	0	0	0	0	0	0	0	0	0	0	0	0
>OTU_11067	Arthropoda	Insecta	Diptera	Limoniidae			93	Private		TCTTTCTGCAGGAATTGCACATGCTGGAGCTTCGTCGATTTAGCTATTTTTTCTTTACATTTAGCTGGGATTTTTTCAATTCTAGGGGCTGTAAATTTTATTACTACAGTAATTAATATACGATCCACAGGAATTACTTTTGATCGTATACCTTTATTTGTATGAGCTGTGGTAATTACTGCTGTATTATTATTATTATCCTTG	0	0	0	0	0	0	0	0	0	0	0	0	0	0	0	0	0	0	0	0	0	0	0	0	0	0	0	0	0	0	0	0	0	0	0	0	0	0	0	0	0	0	0	0	0	0	0	0	0	0	0	0	0	0	0	0	0	0	0	0	0	0	0	0	0	0	0	0	0	0	0	0	0	0	0	0	0	0	0	0	0	0	0	0	0	0	0	0	0	0	0	0	0	0	0	0	0	0	0	0	0	0	0	0	0	0	0	0	0	0	0	0	0	0	0	0	0	0	0	0	10	0	0	0	0	0	0	0	97	0	0	0	0	0	0	0	0	0	3	0	0	0	0	0	0	0	0	0	0	0	0	0	0	0	0	0	0	0	0	0	0	0	0	0	0	0	0	0	0	0	0	0	0	0	0	0	0	0	0	0	0	0	0	0	26	0	0	0	0	0	0	0	0	0	0	0	0	0	0	0	0	0	0	5	0	0	0	0	0	0	0	0	0	0	0	0	0	0	0	0	0	0	0	0	0	0	0	0	0	0	0	0	0	0	0	0	0	0	0	0	0	0	0	0	0	0	0	0	0	0	0	0	0	0	0	0
>OTU_12558	Arthropoda	Insecta	Diptera	Limoniidae			93.14	Private	2 3	GCTATCAGCAGGAATAGCTCATACAGGAGCATCTGTTGACTTAGCAATTTTTTCCTTACATTTAGCAGGTATTTCATCAATTTTAGGAGCTGTTAATTTTATTACTACAGTAATTAATATACGATCAACAGGAATTACTTTTGACCGAATACCTTTATTTGTTTGATCAGTTGTAATTACAGCTATTTTATTATTGTTATCTTTA	0	0	0	76	0	0	0	0	0	0	0	0	0	0	0	0	0	0	0	0	0	0	0	0	0	0	0	0	0	0	0	0	0	0	0	0	0	0	0	0	0	0	0	0	0	0	0	0	0	0	0	0	0	0	0	0	0	0	0	0	0	0	0	0	0	0	0	0	0	0	0	0	0	0	0	0	0	0	0	0	0	0	0	0	0	0	0	0	0	0	0	0	0	0	0	0	0	0	0	0	0	0	0	0	0	0	0	0	0	0	0	0	0	0	0	0	0	0	0	0	0	0	0	0	0	0	0	0	0	0	0	0	0	0	0	0	0	0	0	0	0	0	0	0	0	0	0	0	0	0	0	0	0	0	0	0	0	0	0	0	0	0	0	0	0	0	0	0	0	0	0	0	0	0	0	0	0	0	0	0	0	0	0	0	0	0	0	0	0	0	0	0	0	0	0	0	0	0	0	0	0	0	0	0	0	0	0	0	0	0	0	0	0	0	0	0	0	0	0	0	0	0	0	0	0	0	0	0	0	0	0	0	0	0	0	0	0	0	0	0	0	0	0	0	0	0	0	0	0	0	0	0	0	0	0	0
>OTU_3943	Arthropoda	Insecta	Diptera	Limoniidae			94.12	Published		CCTATCTTCTAGAACTGCCCATGCAGGCGCCTCTGTAGATTTAGCTATTTTCTCTTTACACCTAGCGGGGATTTCCTCAATCCTAGGGGCAATTAATTTTATTACAACTGTAATTAATATACGATCAGTAGGAATTACCTTTGACCGAATACCCCTATTTGTCTGATCTGTATTAATTACAGCTGTATTACTATTGCTATCATTA	462	0	0	0	0	0	0	0	0	0	0	32	0	0	0	0	0	0	226	0	0	813	0	0	0	0	0	0	0	0	0	0	0	0	0	0	0	0	0	0	0	0	0	0	0	0	0	0	0	0	0	0	0	0	0	0	0	0	0	0	0	0	0	0	0	0	0	0	0	0	0	0	0	0	0	0	0	0	0	0	0	0	0	0	0	0	0	0	0	0	0	0	0	0	0	0	0	0	0	0	0	0	0	0	0	0	0	0	0	0	0	0	0	0	0	0	0	0	0	0	0	0	0	0	0	0	0	0	0	0	0	0	0	0	0	0	0	0	0	0	0	0	0	0	0	0	0	0	0	0	0	0	0	0	0	0	0	0	0	0	0	0	0	0	0	0	0	0	0	0	0	0	0	0	0	0	0	0	0	0	0	0	0	0	0	0	0	0	0	0	0	0	0	0	0	0	0	0	0	0	0	0	0	0	0	0	0	0	0	0	0	0	0	0	0	0	0	0	0	0	0	0	0	0	0	0	0	0	0	0	0	0	0	0	0	0	0	0	0	0	0	0	0	0	0	0	0	0	0	0	0	0	0	0	0	0
>OTU_9476	Arthropoda	Insecta	Diptera	Limoniidae			99.51	Private		TTTATCTGCAGGAATTGCTCATGCAGGAGCTTCTGTTGATTTAGCAATTTTTTCTTTACATTTAGCAGGAGTTTCCTCAATTCTTGGAGCAGTAAATTTTATTACAACAGTAATTAATATACGATCATCAGGAATTACTTTTGATCGAATACCTTTATTTGTTTGAGCAGTAGTAATTACAGCAATTTTATTATTACTTTCTTTA	0	0	0	0	0	0	2	0	0	0	0	0	0	0	0	0	0	0	0	0	0	0	0	0	0	0	0	0	0	0	0	0	0	0	0	0	0	0	0	0	0	0	0	0	0	0	0	0	0	0	0	0	0	0	0	0	0	0	0	0	0	0	0	0	0	0	0	0	0	0	0	0	0	0	0	0	0	0	0	0	0	0	0	0	0	0	0	0	0	0	0	0	0	0	0	0	0	0	0	0	0	0	0	0	0	0	0	0	1	0	0	0	0	0	0	0	0	0	0	0	0	0	0	0	0	0	0	0	35	70	38	56	0	0	0	0	0	0	0	0	0	0	0	0	0	0	0	0	0	0	0	0	0	0	0	0	0	0	0	0	0	0	0	0	0	0	0	0	0	0	0	0	0	0	0	0	0	0	0	0	0	0	0	0	0	0	0	0	0	0	0	0	0	0	0	0	0	0	0	0	0	0	0	0	0	0	0	0	0	0	0	0	0	0	0	0	0	0	0	0	0	0	0	0	0	0	0	0	0	0	0	0	0	0	0	0	0	0	0	0	0	0	0	0	0	0	0	0	0	0	0	0	0	0	0	0
>OTU_3514	Arthropoda	Insecta	Diptera	Limoniidae			100	Private	2 3 4	ACTTTCAGCGGAAATTGCCCATGCAGGAGCTTCTGTTGATTTAGCAATTTTTTCTTTACATTTAGCAGGTATTTCTTCAATTTTAGGGGCTGTAAACTTTATTACTACAGTTATTAATATACGATCTAATGGAATTACTTTTGACCGAATACCCTTATTTGTTTGATCAGTAATTATTACAGCTGTATTATTATTATTATCTTTA	0	121	675	149	0	0	0	0	0	0	0	6	0	0	0	0	3	0	38	0	158	49	0	0	0	0	0	0	0	0	0	0	0	0	0	0	0	0	0	0	0	0	0	0	0	0	0	0	0	0	0	0	0	0	0	0	0	0	0	0	0	0	0	0	0	0	0	0	0	0	0	0	0	0	0	0	0	0	0	0	0	0	0	0	0	0	0	0	0	0	0	0	0	0	0	0	0	0	0	0	0	0	0	0	0	0	0	1	0	0	0	0	0	0	0	0	0	381	0	0	0	0	0	0	0	0	0	0	0	0	0	0	0	0	0	0	0	0	0	0	0	0	0	0	0	0	0	0	0	0	0	0	0	0	0	0	7	0	0	0	0	0	0	0	0	0	0	0	0	0	0	0	0	0	0	0	0	0	0	0	0	0	0	0	0	0	0	0	9	0	0	0	0	0	0	0	0	0	0	0	0	0	0	0	0	0	0	0	0	0	0	0	0	0	0	0	0	0	0	0	0	0	0	0	0	0	0	0	0	0	0	0	0	0	2	17	0	0	0	0	0	0	0	217	0	98	0	0	7	0	0	0	0	0	0	0
>OTU_8156	Arthropoda	Insecta	Diptera	Limoniidae			100	Published		ATTATCTGCTGGAATTGCCCATGCTGGGGCTTCTGTTGATTTAGCTATTTTTTCTTTACACTTAGCCGGAATTTCTTCTATTTTAGGGGCTGTAAATTTTATTACAACAGTAATTAATATGCGATCTTCTGGTATTACTTTTGATCGTATACCTTTATTTGTATGATCTGTAGTAATTACCGCTATTTTACTATTACTTTCTCTC	0	0	0	0	0	0	0	0	0	0	0	0	0	0	0	0	0	0	0	0	0	0	0	0	0	0	0	0	0	0	0	0	0	0	0	0	0	0	0	0	0	0	0	0	0	0	0	0	0	0	0	0	0	0	0	0	0	0	0	0	0	0	0	0	0	0	0	0	0	0	0	0	0	0	0	0	0	0	0	6	0	0	0	0	0	0	0	0	0	0	0	0	0	0	0	0	0	0	0	0	0	0	0	0	0	0	0	0	1	0	0	1	0	0	0	0	0	0	0	0	0	0	0	0	0	0	0	0	0	16	0	0	0	0	0	0	0	0	0	0	263	0	0	0	0	0	0	0	0	0	0	0	0	0	0	0	0	0	0	0	0	0	0	0	0	0	0	0	0	0	0	0	0	0	0	0	0	0	0	0	0	0	0	0	0	0	0	0	0	0	0	0	0	0	0	0	0	0	0	0	0	0	0	0	0	0	0	0	0	0	0	0	0	0	0	0	0	1	10	0	0	0	0	0	0	0	0	0	0	0	0	0	0	0	0	0	0	0	0	0	0	0	0	0	0	0	0	0	0	0	0	0	0	0	0	0
>OTU_8487	Arthropoda	Insecta	Diptera	Lonchaeidae	Earomyia	lonchaeoides	100	Private		TCTTTCTTCTGTCATTGCTCATGGAGGAGCTTCTGTTGACTTAGCTATTTTTTCCCTTCATTTAGCAGGAGTTTCTTCAATTTTAGGTGCAGTAAATTTTATTACAACTGTTATTAATATACGAGCAACAGGTATTACATTTGATCGAATACCTTTATTTGTATGGTCGGTAGTAATTACTGCATTATTATTACTGCTTTCATTG	0	0	0	0	0	0	0	0	0	0	0	0	0	0	0	0	0	0	0	0	0	0	0	0	0	0	0	0	0	0	0	0	0	0	0	0	0	0	0	0	0	0	0	0	0	0	0	0	0	0	0	0	0	0	0	0	0	0	0	0	0	0	0	0	0	0	0	0	0	0	0	0	0	0	0	0	0	0	0	0	0	0	260	0	0	0	0	0	0	0	0	0	0	0	0	0	0	0	0	0	0	0	0	0	0	0	0	0	0	0	0	0	0	0	0	0	0	0	0	0	0	0	0	0	0	0	0	0	0	0	0	0	0	0	0	0	0	0	0	0	0	0	0	0	0	0	0	0	0	0	0	0	0	0	0	0	0	0	0	0	0	0	0	0	0	0	0	0	0	0	0	0	0	0	0	0	0	0	0	0	0	0	0	0	0	0	0	0	0	0	0	0	0	0	0	0	0	0	0	0	0	0	0	0	0	0	0	0	0	0	0	0	0	0	0	0	0	0	0	0	0	0	0	0	0	0	0	0	0	0	0	0	0	0	0	0	0	0	0	0	0	0	0	0	0	0	0	0	0	0	0	0	0	0	0	0
>OTU_24094	Arthropoda	Insecta	Diptera	Lonchaeidae	Lonchaea	iona	100	Private	3	ACTTTCTTCTGTAATTGCTCATGGAGGAGCTTCTGTTGATTTAGCTATTTTTTCTTTACATTTAGCGGGAGCTTCTTCAATTTTAGGAGCAGTTAATTTTATTACAACTGTTATTAATATACGAGCAACAGGAATTACTTTTGACCGAATACCTTTATTTGTTTGATCAGTAGTTATTACTGCTTTACTTTTATTACTTTCTTTA	0	0	0	5	0	0	0	0	0	0	0	0	0	0	0	0	0	0	0	0	0	0	0	0	0	0	0	0	0	0	0	0	0	0	0	0	0	0	0	0	0	0	0	0	0	0	0	0	0	0	0	0	0	0	0	0	0	0	0	0	0	0	0	0	0	0	0	0	0	0	0	0	0	0	0	0	0	0	0	0	0	0	0	0	0	0	0	0	0	0	0	0	0	0	0	0	0	0	0	0	0	0	0	0	0	0	0	0	0	0	0	0	0	0	0	0	0	0	0	0	0	0	0	0	0	0	0	0	0	0	0	0	0	0	0	0	0	0	0	0	0	0	0	0	0	0	0	0	0	0	0	0	0	0	0	0	0	0	0	0	0	0	0	0	0	0	0	0	0	0	0	0	0	0	0	0	0	0	0	0	0	0	0	0	0	0	0	0	0	0	0	0	0	0	0	0	0	0	0	0	0	0	0	0	0	0	0	0	0	0	0	0	0	0	0	0	0	0	0	0	0	0	0	0	0	0	0	0	0	0	0	0	0	0	0	0	0	0	0	0	0	0	0	0	0	0	0	0	0	0	0	0	0	0	0	0
>OTU_2933	Arthropoda	Insecta	Diptera	Lonchaeidae	Lonchaea	nitens	100	Private		TCTTTCTTCTGTAATTGCTCATGGAGGAGCTTCTGTTGATTTAGCTATTTTTTCTTTACATTTAGCAGGAGTTTCTTCAATTTTAGGAGCAGTAAATTTTATTACAACAGTCATTAATATACGAGCTACAGGAATCACTTTTGACCGAATACCTTTATTTGTTTGATCTGTAGTTATTACTGCTTTACTTTTATTACTTTCTTTA	0	0	0	0	0	0	0	0	0	0	0	0	0	0	0	0	0	0	0	0	0	0	0	0	0	0	0	0	0	0	0	0	0	0	0	0	0	0	0	0	0	0	0	0	0	0	0	0	0	0	0	0	0	0	0	0	0	0	0	0	0	0	0	0	0	0	0	0	0	0	0	0	0	0	0	0	0	0	0	0	0	0	0	0	0	0	0	0	0	0	0	0	0	0	0	0	0	0	0	0	0	0	0	0	0	0	0	0	0	0	0	0	0	0	0	0	0	0	0	0	0	0	0	0	0	0	0	0	0	0	0	0	0	0	0	0	0	0	0	0	0	0	0	0	0	0	0	0	0	0	0	0	0	0	0	0	0	0	0	0	0	0	0	0	0	0	0	0	0	0	0	0	0	0	0	0	0	0	0	0	0	0	0	0	0	0	0	0	0	0	0	0	0	0	0	0	0	0	0	0	0	0	0	0	0	0	0	0	0	0	0	0	0	0	0	0	0	0	0	0	0	0	0	0	0	0	0	0	0	0	0	0	0	0	0	0	0	0	0	0	0	0	0	0	0	0	0	0	2420	0	0	0	0	0	0	0
>OTU_11976	Arthropoda	Insecta	Diptera	Lonchopteridae	Lonchoptera	lutea	100	Published	5	TTTATCTTCAGGGATTGCTCATGGAGGAGCTTCTGTTGATTTAGCTATTTTTTCCTTACACTTAGCAGGTATTTCTTCAATTTTAGGAGCAGTAAATTTTATTACAACAGTAATTAATATACGATCTTCTGGAATAAGCTTTGATCGAATACCTTTATTTGCATGGTCAGTAGTAATTACAGCATTATTACTATTATTATCTTTA	0	0	0	3	0	0	12	0	0	0	0	0	0	0	0	3	0	0	0	0	0	0	37	0	0	0	0	0	0	0	0	0	0	0	0	0	0	0	0	0	0	0	0	0	0	0	0	0	0	0	0	0	0	0	0	0	0	0	0	0	0	26	0	0	0	0	0	0	0	0	0	0	0	0	0	0	0	0	0	0	0	0	0	0	0	0	0	0	0	0	0	0	0	0	0	0	0	0	0	0	0	0	0	0	0	0	0	2	0	0	0	0	0	0	0	0	0	0	0	0	0	0	0	0	0	0	0	0	10	0	0	0	0	0	0	0	0	0	0	0	0	0	0	0	0	0	0	0	0	0	0	0	0	0	0	0	0	0	15	0	0	0	0	0	0	0	0	0	0	0	0	0	0	0	0	0	0	0	0	0	0	0	0	0	0	0	0	0	0	0	0	0	0	0	0	0	0	0	0	0	0	0	0	0	0	0	0	0	0	0	0	0	0	0	0	0	0	0	0	0	0	0	0	0	0	0	0	0	0	0	0	0	0	0	0	0	0	0	0	0	0	0	0	0	0	0	0	0	0	0	0	0	0	0	0	0
>OTU_23638	Arthropoda	Insecta	Diptera	Muscidae	Limnophora	riparia	100	Private	3	TTTGTCTGCAAACACAGCTCACAGTGGCCCTTCTGTTGATTTAGCAATTTTTTCCCTTCACTTAGCTGGGATCTCTTCCATTTTAGGAGCTGTTAATTTTATTACAACAGTAATAAACATACGATCTGTTGGAATTACATTTGACCGAATACCTTTATTTGTTTGATCAGTAGCTATTACTGCTTTACTATTATTACTATCTTTA	0	0	0	0	0	0	0	0	0	0	0	0	0	0	0	0	0	0	0	0	0	0	0	0	0	0	0	0	0	0	0	0	0	0	0	0	0	0	0	0	0	0	0	0	0	0	0	0	0	0	6	0	0	0	0	0	0	0	0	0	0	0	0	0	0	0	0	0	0	0	0	0	0	0	0	0	0	0	0	0	0	0	0	0	0	0	0	0	0	0	0	0	0	0	0	0	0	0	0	0	0	0	0	0	0	0	0	0	0	0	0	0	0	0	0	0	0	0	0	0	0	0	0	0	0	0	0	0	0	0	0	0	0	0	0	0	0	0	0	0	0	0	0	0	0	0	0	0	0	0	0	0	0	0	0	0	0	0	0	0	0	0	0	0	0	0	0	0	0	0	0	0	0	0	0	0	0	0	0	0	0	0	0	0	0	0	0	0	0	0	0	0	0	0	0	0	0	0	0	0	0	0	0	0	0	0	0	0	0	0	0	0	0	0	0	0	0	0	0	0	0	0	0	0	0	0	0	0	0	0	0	0	0	0	0	1	0	0	0	0	0	0	0	0	0	0	0	0	0	0	0	0	0	0	0	0
>OTU_1236	Arthropoda	Insecta	Diptera	Pediciidae	Dicranota	bimaculata	100	Private		TCTATCGGCAGGAATTGCTCATGCTGGAGCTTCTGTTGATTTAGCAATTTTTTCTCTTCATTTAGCTGGAATTTCCTCTATTTTAGGAGCTGTAAATTTTATTACTACTGTAATTAATATACGATCTTCAGGAATTACTTTTGATCGAATACCTTTATTTGTTTGAGCTGTTGTAATTACAGCTGTATTATTACTTCTTTCTTTA	234	268	286	161	0	258	7991	0	0	0	0	0	0	0	0	3	0	0	218	300	0	33	0	0	0	0	0	36	0	0	0	0	0	0	0	0	0	0	0	0	0	0	0	0	0	0	0	0	0	0	0	0	0	0	0	0	0	0	0	0	0	0	0	0	0	0	0	0	0	0	0	0	0	0	0	0	0	0	0	0	0	0	0	0	0	0	0	0	0	0	0	0	0	0	0	0	0	0	0	338	0	0	1	33	45	108	0	0	0	0	0	2	0	0	0	0	402	0	150	0	17	0	0	0	0	0	0	0	160	0	0	0	0	0	0	0	0	0	0	0	0	0	0	0	0	0	0	0	0	0	0	0	0	0	0	0	0	0	2	0	0	0	0	0	0	0	0	0	0	0	0	0	0	0	0	0	0	0	0	0	0	0	0	0	0	0	0	0	0	0	0	0	0	0	0	0	0	0	0	0	0	0	0	0	0	0	103	0	0	0	0	0	0	0	0	0	2	0	0	0	0	0	0	0	0	0	0	0	0	0	0	0	0	0	0	0	0	0	0	0	0	0	0	0	0	0	0	36	0	0	0	0	0	1	0	0
>OTU_357	Arthropoda	Insecta	Diptera	Pediciidae	Dicranota	gracilipes	100	Published	2	ATTATCAGCAGGAATTGCACATGCTGGAGCTTCTGTTGATTTAGCAATTTTTTCTCTTCACTTAGCAGGAATTTCATCAATTCTTGGGGCTGTCAATTTTATTACTACAGTTATTAATATACGATCTTCAGGAATTACATTTGATCGAATACCTTTATTTGTCTGAGCTGTTGTAATTACTGCTGTTTTATTATTACTTTCTTTA	0	0	0	0	0	0	0	0	0	0	0	0	0	0	0	0	0	0	0	0	0	0	0	0	0	0	0	0	0	0	0	0	0	0	0	0	0	0	11972	0	0	0	0	0	0	0	0	5	0	0	0	0	0	0	0	0	3320	1	0	0	0	0	0	0	0	0	0	0	0	0	0	0	0	0	0	5	0	0	0	44	0	0	0	0	0	0	0	0	1854	959	624	941	0	1128	1791	865	0	0	0	0	0	0	7715	0	0	0	0	0	0	5	0	0	0	0	1	0	0	0	0	0	2068	0	0	0	0	0	0	0	0	0	0	0	0	0	0	0	0	0	0	0	0	0	0	0	0	0	0	0	0	0	0	0	0	0	0	0	0	0	0	0	0	0	0	0	0	0	15864	0	0	0	169	6	0	0	23687	7	0	0	0	0	0	0	0	0	7193	0	0	0	0	0	0	0	0	0	0	0	0	0	0	0	0	0	0	0	0	0	0	0	0	0	0	0	0	0	0	0	0	71	41	0	0	0	0	0	0	0	0	0	0	0	0	0	0	0	0	0	0	0	0	0	0	0	0	0	0	0	0	0	0	0	0	0	0	0	0	0
>OTU_1181	Arthropoda	Insecta	Diptera	Pediciidae	Dicranota	pavida	100	Private	2	TTTATCAGCTGGAATTGCTCATGCTGGAGCTTCTGTTGATTTAGCAATTTTTTCTTTACATTTAGCTGGAATTTCATCAATTCTTGGAGCTGTAAATTTTATTACTACTGTTATTAATATACGATCTTCTGGAATTACATTTGATCGAATACCTTTATTTGTTTGAGCTGTTGTTATTACTGCTGTCTTATTATTACTTTCTTTA	0	0	0	0	0	0	0	0	0	0	0	0	0	0	0	0	0	0	0	0	0	0	0	0	0	0	0	0	0	0	0	0	0	0	0	0	0	0	0	0	0	0	0	0	0	0	0	0	0	0	0	0	0	0	0	0	0	0	0	0	0	0	0	0	0	0	0	0	0	0	0	0	0	0	0	0	0	0	0	0	0	0	0	0	0	0	0	0	0	0	0	0	0	0	0	0	0	0	0	0	0	0	0	4	0	0	0	6572	1270	1097	2	28	1	2	0	0	0	0	0	0	0	0	0	0	0	0	0	0	0	0	0	0	0	0	0	0	0	0	0	0	0	0	0	0	0	0	0	0	0	0	0	0	20	0	0	0	0	0	0	0	0	0	0	0	0	0	0	0	0	0	0	0	0	0	0	0	0	0	0	0	0	0	0	0	0	0	0	0	0	0	0	0	0	0	0	0	0	0	0	0	0	0	0	0	0	0	0	0	0	0	0	0	0	0	0	0	0	0	0	0	1	0	0	0	0	0	0	0	0	0	0	0	0	0	0	0	0	0	0	0	0	0	0	0	0	0	0	0	2	0	0	0	3	0	0	0
>OTU_4679	Arthropoda	Insecta	Diptera	Pediciidae	Dicranota	robusta	99.51	Published		TTTATCAGCTGGAATTGCTCATGCTGGAGCTTCTGTTGACTTAGCAATTTTTTCTTTACATTTAGCAGGAATTTCATCAATTCTTGGAGCTGTAAATTTTATTACTACTGTAATTAATATACGATCTTCAGGAATTACATTTGATCGAATACCTTTATTTGTTTGAGCTGTTGTAATTACTGCTGTTTTATTATTGCTTTCTTTA	0	0	0	0	0	0	0	0	0	0	0	0	0	0	0	0	0	0	0	0	0	0	0	0	0	0	0	0	0	0	0	0	0	0	0	0	0	0	3	57	13	104	0	0	0	0	0	0	0	0	0	0	0	0	0	0	1	0	0	0	0	0	0	0	0	0	0	0	0	0	0	0	0	0	0	0	0	0	0	0	0	0	0	0	0	0	0	0	2	0	0	0	55	0	0	0	0	0	0	0	0	0	149	8	170	23	0	0	0	0	12	0	0	0	0	0	0	0	0	0	0	0	0	0	0	0	0	0	0	0	0	0	0	0	0	0	0	0	0	0	0	0	0	0	0	0	0	0	0	0	0	0	0	0	0	0	0	0	0	0	0	0	0	0	0	0	205	0	0	0	0	0	0	0	186	0	0	0	0	0	0	0	0	0	64	0	0	0	0	0	0	0	81	0	0	0	0	0	0	0	0	0	0	0	0	0	0	21	0	0	0	2769	0	0	0	0	0	0	0	0	0	0	0	0	0	0	0	0	0	0	0	0	0	0	0	0	0	0	0	0	0	0	0	0	0	0	0	0	0	0	0	0	0	0	0	0
>OTU_23908	Arthropoda	Insecta	Diptera	Pediciidae	Dicranota		98.53	Early-Release	2 3	ATTATCTGCAGGAATTGCACATGCTGGAGCTTCAGTTGATTTAGCAATTTTCTCTCTTCATTTAGCTGGAATTTCATCAATTCTTGGAGCAGTAAATTTTATTACTACTGTTATTAATATACGATCTTCAGGAATTACATTTGATCGAATACCTTTATTTGTATGAGCTGTTGTAATTACTGCTGTTTTATTATTACTTTCTTTA	0	0	0	0	0	0	0	0	0	0	0	0	0	0	0	0	0	0	0	0	0	0	0	0	0	0	0	0	0	0	0	0	0	0	0	0	0	0	0	0	0	0	6	0	0	0	0	0	0	0	0	0	0	0	0	0	0	0	0	0	0	0	0	0	0	0	0	0	0	0	0	0	0	0	0	0	0	0	0	0	0	0	0	0	0	0	0	0	0	0	0	0	0	0	0	0	0	0	0	0	0	0	0	0	0	0	0	0	0	0	0	0	0	0	0	0	0	0	0	0	0	0	0	0	0	0	0	0	0	0	0	0	0	0	0	0	0	0	0	0	0	0	0	0	0	0	0	0	0	0	0	0	0	0	0	0	0	0	0	0	0	0	0	0	0	0	0	0	0	0	0	0	0	0	0	0	0	0	0	0	0	0	0	0	0	0	0	0	0	0	0	0	0	0	0	0	0	0	0	0	0	0	0	0	0	0	0	0	0	0	0	0	0	0	0	0	0	0	0	0	0	0	0	0	0	0	0	0	0	0	0	0	0	0	0	0	0	0	0	0	0	0	0	0	0	0	0	0	0	0	0	0	0	0	0	0
>OTU_21601	Arthropoda	Insecta	Diptera	Pediciidae	Dicranota		100	Early-Release	2 3	ATTATCGGCAGGAATTGCTCATGCTGGAGCTTCAGTTGACTTAGCAATTTTTTCTTTACACTTAGCTGGAATTTCCTCAATTTTAGGAGCTGTAAATTTTATTACAACAGTTATTAATATACGATCTTCAGGAATTACTTTTGATCGAATACCTTTATTTGTATGAGCTGTAGTAATTACTGCTGTTTTACTACTACTTTCTTTA	0	0	0	0	0	0	0	0	0	0	0	0	0	0	0	0	0	0	0	0	0	0	0	0	0	0	0	0	0	0	0	0	0	0	0	0	0	0	0	3	0	0	0	11	0	0	0	0	0	0	0	0	0	0	0	0	0	0	0	0	0	0	0	0	0	0	0	0	0	0	0	0	0	0	0	0	0	0	0	0	0	0	0	0	0	0	0	0	0	0	0	0	0	0	0	0	0	0	0	0	0	0	0	0	0	0	0	0	0	0	0	0	0	0	0	0	0	0	0	0	0	0	0	0	0	0	0	0	0	0	0	0	0	0	0	0	0	0	0	0	0	0	0	0	0	0	0	0	0	0	0	0	0	0	0	0	0	0	0	0	0	0	0	0	0	0	0	0	0	0	0	0	0	0	0	0	0	0	0	0	0	0	0	0	0	0	0	0	0	0	0	0	0	0	0	0	0	0	0	0	0	0	0	0	0	0	0	0	0	0	0	0	0	0	0	0	0	0	0	0	0	0	0	0	0	0	0	0	0	0	0	0	0	0	0	0	0	0	0	0	0	0	0	0	0	0	0	0	0	0	0	0	0	0	0	0
>OTU_2669	Arthropoda	Insecta	Diptera	Pediciidae	Pedicia	littoralis	100	Private		CCTATCCTCAGGAATTGCTCATGCCGGAGCTTCCGTAGACTTAGCTATTTTTTCTCTTCATTTAGCGGGGATCTCATCTATTTTAGGAGCGGTAAATTTTATTACCACAGTTATTAATATACGATCATCGGGGATTACATTTGATCGAATACCTCTATTTGTTTGAGCGGTTGTTATTACAGCTATTTTATTATTATTATCATTA	0	0	0	0	0	0	0	0	0	0	0	0	0	0	0	0	0	0	0	0	0	0	0	0	0	0	0	0	0	0	0	0	0	0	0	0	0	0	0	0	0	0	0	0	0	0	0	0	0	0	0	0	0	0	0	0	0	0	0	0	0	0	0	0	0	0	0	0	0	0	0	0	0	0	0	0	0	0	0	0	0	0	0	0	0	0	0	0	0	0	0	0	0	0	0	0	0	0	0	3	0	0	0	0	0	0	0	0	0	0	0	0	0	0	0	0	0	0	0	0	0	0	0	0	0	0	0	0	0	0	0	0	843	0	0	0	0	0	0	0	0	0	0	0	0	0	0	0	0	0	0	0	0	8	0	0	0	0	0	304	0	757	0	944	0	0	0	37	0	0	0	11	0	0	0	0	0	29	0	0	0	0	0	0	0	0	0	0	0	0	0	0	0	0	0	0	0	0	0	0	0	0	0	20	133	0	0	0	0	0	0	0	0	0	0	0	0	0	0	0	0	0	0	0	0	0	0	0	0	0	0	0	0	0	0	11	0	0	0	0	0	0	65	0	0	0	0	0	0	0	0	0	0	5	0	0
>OTU_3463	Arthropoda	Insecta	Diptera	Pediciidae	Pedicia	rivosa	99.51	Published		CTGTCTGCAGGAATTGCCCATGCGGGAGCATCTGTTGATCTTGCAATTTTTTCTTTACATCTAGCAGGAATTTCATCAATTCTAGGAGCTGTTAATTTTATTACAACTGTTATTAACATGCGATCTTCTGGAATTACATTTGATCGAATACCTTTATTTGTGTGGGCTGTAGTAATTACAGCAGTATTACTACTTTTATCTCTG	0	0	0	0	0	0	0	0	0	0	0	0	0	0	0	0	0	0	0	0	0	0	0	0	0	0	0	0	0	0	0	0	0	0	0	0	0	0	0	0	0	0	0	0	0	0	0	1	0	0	0	0	0	0	0	0	0	0	0	0	0	0	0	0	0	0	0	0	0	0	0	0	0	0	0	0	0	0	0	0	0	0	0	0	0	0	0	0	0	0	0	0	6	0	0	0	0	1141	0	0	0	0	0	0	0	0	0	0	0	0	0	6	0	0	0	0	0	0	0	0	0	0	0	0	0	0	0	0	0	0	0	0	0	0	0	0	0	0	0	0	0	0	0	0	0	0	0	0	0	0	0	0	0	0	0	0	0	0	0	0	0	0	0	0	0	0	0	0	0	0	0	0	0	0	0	0	0	0	0	0	0	0	0	0	0	0	0	0	0	0	0	0	0	0	0	0	0	762	0	0	0	0	0	0	0	0	0	0	0	0	0	0	0	0	0	0	0	0	0	0	0	0	0	0	0	0	0	0	0	0	0	0	0	0	0	0	0	0	0	0	0	0	0	0	0	0	0	0	0	0	0	0	0	0	0	0
>OTU_18278	Arthropoda	Insecta	Diptera	Pediciidae	Pedicia	rivosa	100	Private	3	CCTATCTGCGGGAATTGCCCATGCGGGAGCATCTGTTGATCTTGCAATTTTTTCATTACATCTAGCGGGGATTTCATCAATTCTAGGAGCTGTTAACTTTATTACAACTGTTATTAACATACGATCTTCTGGAATTACATTTGATCGAATACCCTTATTTGTGTGAGCTGTAGTAATTACAGCAGTATTATTACTTTTATCTCTT	0	0	0	0	0	0	0	0	0	0	0	0	0	0	0	0	0	0	0	0	0	0	0	0	0	0	0	0	0	0	0	0	0	0	0	0	0	0	0	0	0	0	0	0	0	0	0	0	0	0	0	0	0	0	0	0	0	0	0	0	0	0	0	0	0	0	0	0	0	0	0	0	0	0	0	0	0	0	0	0	0	0	0	0	0	0	0	0	0	0	0	0	0	0	0	0	0	0	0	0	0	0	0	0	0	0	0	0	0	0	0	0	0	0	0	0	0	0	0	0	0	0	0	0	0	0	0	0	0	0	0	0	0	0	0	0	0	0	0	0	0	0	0	0	0	0	0	0	0	0	0	0	0	0	0	0	0	0	0	0	0	0	0	0	0	0	0	0	0	0	0	0	0	0	0	0	0	0	0	0	0	0	0	0	0	0	0	0	0	0	0	0	0	0	0	0	31	0	0	0	0	0	0	0	0	0	0	0	0	0	0	0	0	0	0	0	0	0	0	0	0	0	0	0	0	0	0	0	0	0	0	0	0	0	0	0	0	0	0	0	0	0	0	0	0	0	0	0	0	0	0	0	0	0	0	0
>OTU_892	Arthropoda	Insecta	Diptera	Pediciidae	Pedicia		97.06	Private	3	TCTGTCCTCAGGAATTGCCCATGCTGGGGCTTCGGTAGACTTAGCTATTTTTTCTTTACACTTAGCCGGTATTTCTTCTATTCTAGGGGCCGTAAACTTCATTACCACTGTAATCAATATGCGGTCCTCAGGAATTACCTTTGATCGAATACCCTTATTTGTATGAGCGGTTGTAATTACTGCAGTCTTATTATTACTATCTCTC	0	0	0	0	0	0	0	0	0	0	0	0	0	0	0	0	0	0	0	0	0	0	0	0	0	0	0	0	0	0	0	0	0	0	0	0	0	0	0	0	0	0	0	0	0	0	2	19	0	0	0	0	0	0	0	0	0	11	0	0	0	0	0	0	0	5	0	0	0	0	0	0	0	0	0	0	0	0	0	0	0	0	0	0	0	84	0	0	0	0	0	0	0	0	0	0	0	0	0	0	0	0	0	0	0	0	0	0	0	0	0	0	0	0	0	0	0	435	0	0	0	0	0	0	0	0	0	0	0	0	0	0	0	0	0	0	0	0	0	0	0	77	0	0	0	0	0	0	0	0	0	0	0	0	0	0	0	0	0	0	2171	0	0	0	0	0	89	365	0	0	0	74	0	0	0	886	97	83	0	0	0	0	0	12122	0	0	0	0	37	0	0	0	0	52	0	0	0	0	0	0	0	767	205	0	0	0	0	80	0	0	0	0	0	0	0	0	0	0	0	0	0	0	0	0	0	0	0	0	0	0	0	0	0	0	0	0	0	0	0	0	0	0	0	0	0	0	0	0	0	0	0	0	0	0	0	0
>OTU_21452	Arthropoda	Insecta	Diptera	Pediciidae	Tricyphona	immaculata	100	Early-Release		CTTATCTTCAGGAATTGCCCATGCAGGAGCTTCAGTTGATCTGGCTATTTTTTCTTTACATTTAGCTGGAATTTCATCTATTTTAGGAGCTGTAAATTTTATTACAACAGTAATTAATATACGATCTTCTGGAATTACTTTTGATCGAATACCTTTATTTGTATGAGCTGTTGTAATTACAGCAGTTCTTCTTTTACTTTCTTTA	0	0	0	0	0	0	0	0	0	0	0	0	0	0	0	0	0	0	0	0	0	0	0	0	0	0	0	0	0	0	0	0	0	0	0	0	0	0	0	0	0	0	0	0	0	0	4	0	0	0	0	0	0	0	0	0	0	0	0	0	0	0	0	0	0	0	0	0	0	0	0	0	0	0	0	0	0	0	0	0	0	0	0	0	0	0	0	0	0	0	0	0	0	0	0	0	0	0	0	0	0	0	0	0	1	14	0	0	0	0	0	0	0	0	0	0	0	0	0	0	0	0	0	0	0	0	0	0	0	0	0	0	0	0	0	0	0	0	0	0	0	0	0	0	0	0	0	0	0	0	0	0	0	0	0	0	0	0	0	0	0	0	0	0	0	0	0	0	0	0	0	0	0	0	0	0	0	0	0	0	0	0	0	0	0	0	0	0	0	0	0	0	0	0	0	0	0	0	0	0	0	0	0	0	0	0	0	0	0	0	0	0	0	0	0	0	0	0	0	0	0	0	0	0	0	0	0	0	0	0	0	0	0	0	0	0	0	0	0	0	0	0	0	0	0	0	0	0	0	0	0	0	0	0	0	0
>OTU_13548	Arthropoda	Insecta	Diptera	Phoridae			100	Published		CTTATCTTCTAGAATTGCACATAGAGGAGCTTCAGTTGATTTAGCAATTTTTTCTCTTCACCTAGCTGGAATTTCTTCTATTTTAGGGGCAGTTAATTTTATTACAACAATTATTAATATACGATCTTCTGGTATTACATTTGATCGAATACCATTATTTGTGTGATCTGTAGGAATTACAGCATTACTACTTCTATTATCTCTC	0	0	0	0	0	0	0	0	0	0	0	0	0	0	0	0	0	0	0	0	0	0	0	0	0	0	0	0	0	0	0	0	0	0	0	0	0	0	0	0	0	0	0	0	0	0	0	0	0	0	0	0	0	0	0	0	0	0	0	0	0	0	0	0	0	0	0	0	0	0	0	0	0	0	0	0	0	0	0	0	0	0	0	0	0	0	0	0	0	0	0	0	0	0	0	0	0	0	0	0	0	0	0	0	0	0	0	0	0	0	0	0	0	0	0	0	0	0	0	0	0	0	0	0	0	0	0	0	0	0	0	0	0	0	0	0	0	0	0	0	0	0	0	0	0	0	0	0	79	0	0	0	0	0	0	0	0	0	0	0	0	0	0	0	0	0	0	0	0	0	0	0	0	0	0	0	0	0	0	0	0	0	0	0	0	0	0	0	0	0	0	0	0	0	0	0	0	0	0	0	0	0	0	0	0	0	0	0	0	0	0	0	0	0	0	0	0	0	0	0	0	0	0	0	0	0	0	0	0	0	0	0	0	0	0	0	0	0	0	0	0	0	0	0	0	0	0	0	0	0	0	0	0	0	0	0
>OTU_9893	Arthropoda	Insecta	Diptera	Polleniidae	Pollenia	amentaria	100	Published		ATTATCTTCTAATATCGCTCATGGAGGAGCTTCTGTTGATTTAGCTATTTTTTCACTTCACTTAGCAGGAATTTCTTCCATTTTAGGAGCTGTAAATTTTATTACTACTGTTATTAATATACGATCTACAGGAATTACATTTGATCGAATACCTTTATTTGTATGATCAGTAGCAATTACAGCTTTATTACTTCTTTTATCTTTA	0	0	0	0	0	0	0	0	0	0	0	0	0	0	0	0	0	0	0	0	0	0	0	0	0	0	0	0	0	0	0	0	0	0	0	0	0	0	0	0	0	0	0	0	0	0	0	0	0	0	0	0	0	0	0	0	0	0	0	0	0	0	0	0	0	0	0	0	0	0	0	0	0	0	0	0	0	0	0	0	0	0	0	0	0	0	0	0	0	0	0	0	0	0	0	0	0	0	0	0	0	0	0	0	0	0	0	0	0	0	0	0	0	0	0	0	0	0	0	0	0	0	0	0	0	0	0	0	0	0	0	0	0	0	0	0	91	75	0	0	0	0	0	0	0	0	0	0	0	0	0	0	0	0	0	0	0	0	0	0	0	0	0	0	0	0	0	0	0	0	0	0	0	0	0	0	0	0	0	0	0	0	0	0	0	0	0	0	0	0	0	0	0	0	0	0	0	0	0	0	0	0	0	0	0	0	0	0	0	0	0	0	0	0	0	0	0	0	0	0	0	0	0	0	0	0	0	0	0	0	0	0	0	0	0	0	0	0	0	0	0	0	0	0	0	0	0	0	0	0	0	0	0	0	0	0
>OTU_18449	Arthropoda	Insecta	Diptera	Polleniidae	Pollenia	hungarica	100	Private	2	TCTATCCTCTAATATTGCTCATGGAGGAGCTTCTGTTGATTTAGCTATTTTTTCTCTTCATTTAGCAGGAATTTCTTCAATTTTAGGAGCAGTTAATTTTATTACAACTGTAATTAATATACGATCTACAGGTATTACATTTGACCGAATACCTTTATTTGTTTGATCTGTAGTAATTACAGCATTATTACTTCTTTTATCCTTA	0	0	0	41	0	0	0	0	0	0	0	0	0	0	0	0	0	0	0	0	0	0	0	0	0	0	0	0	0	0	0	0	0	0	0	0	0	0	0	0	0	0	0	0	0	0	0	0	0	0	0	0	0	0	0	0	0	0	0	0	0	0	0	0	0	0	0	0	0	0	0	0	0	0	0	0	0	0	0	0	0	0	0	0	0	0	0	0	0	0	0	0	0	0	0	0	0	0	0	0	0	0	0	0	0	0	0	0	0	0	0	0	0	0	0	0	0	0	0	0	0	0	0	0	0	0	0	0	0	0	0	0	0	0	0	0	0	0	0	0	0	0	0	0	0	0	0	0	0	0	0	0	0	0	0	0	0	0	0	0	0	0	0	0	0	0	0	0	0	0	0	0	0	0	0	0	0	0	0	0	0	0	0	0	0	0	0	0	0	0	0	0	0	0	0	0	0	0	0	0	0	0	0	0	0	0	0	0	0	0	0	0	0	0	0	0	0	0	0	0	0	0	0	0	0	0	0	0	0	0	0	0	0	0	0	0	0	0	0	0	0	0	0	0	0	0	0	0	0	0	0	0	0	0	0	0
>OTU_13464	Arthropoda	Insecta	Diptera	Polleniidae	Pollenia	vagabunda	100	Private		ACTATCTTCTAACATTGCTCATGGAGGAGCTTCTGTTGATTTAGCTATTTTTTCACTTCATCTAGCAGGAATTTCTTCAATTTTAGGAGCAGTAAATTTTATTACTACTGTAATTAATATGCGATCTACAGGTATTACTTTTGATCGAATACCCTTATTTGTTTGATCAGTAGTAATTACAGCTTTATTACTTCTTTTATCACTT	0	0	0	0	0	0	0	0	0	0	0	0	0	0	0	0	0	0	0	0	0	72	0	0	0	0	0	0	0	0	0	0	0	0	0	0	0	0	0	0	0	0	0	0	0	0	0	0	0	0	0	0	0	0	0	0	0	0	0	0	0	0	0	0	0	0	0	0	0	0	0	0	0	0	0	0	0	0	0	0	0	0	0	0	0	0	0	0	0	0	0	0	0	0	0	0	0	0	0	0	0	0	0	0	0	0	0	0	0	0	0	0	0	0	0	0	0	0	0	0	0	0	0	0	0	0	0	0	0	0	0	0	0	0	0	0	0	0	0	0	0	0	0	0	0	0	0	0	0	0	0	0	0	0	0	0	0	0	0	0	0	0	0	0	0	0	0	0	0	0	0	0	0	0	0	0	0	0	0	0	0	0	0	0	0	0	0	0	0	0	0	0	0	0	0	0	0	0	0	0	0	0	0	0	0	0	0	0	0	0	0	0	0	0	0	0	0	0	0	0	0	0	0	0	0	0	0	0	0	0	0	0	0	0	0	0	0	0	0	0	0	0	0	0	0	0	0	0	0	0	0	0	0	0	0	0
>OTU_4749	Arthropoda	Insecta	Diptera	Psychodidae	Berdeniella	unispinosa	100	Private	3	TCTTTCTAATATTATTGCGCATGGAGGACCTTCTGTTGACTTAGCTATTTTTTCTTTACATTTAGCAGGAATTTCTTCTATTTTAGGAGCAGTAAATTTTATTACAACAATTATTAATATGCGATCTCCAGGAATTACATTTGATCGAATACCTTTATTTGTTTGATCTGTACTTATTACAGCTGTTTTATTATTACTTTCTTTA	0	0	0	0	0	0	0	0	0	0	0	0	0	0	0	0	0	0	0	0	0	0	0	0	0	0	0	0	0	0	0	0	1031	0	0	0	0	0	0	0	0	0	0	0	0	0	0	0	0	0	0	0	0	0	0	0	0	0	0	0	0	0	0	0	0	0	0	0	0	0	0	0	0	0	0	0	0	0	0	0	0	0	0	0	0	0	0	0	0	0	0	0	0	0	0	0	0	0	0	0	0	0	0	0	0	0	0	0	0	0	0	0	0	0	0	0	0	0	0	0	0	0	0	0	0	0	0	0	0	0	0	0	0	0	0	0	0	0	0	0	0	0	0	0	0	0	0	0	0	0	0	0	0	0	0	0	0	0	0	0	0	0	0	0	0	0	0	0	0	0	0	0	0	0	0	0	0	0	0	0	0	0	0	0	0	0	0	0	0	0	0	0	0	0	0	0	0	0	0	0	0	0	0	0	0	0	0	0	0	0	0	0	0	0	0	0	0	0	0	0	0	0	0	0	0	0	0	0	1	0	0	0	0	0	0	0	0	0	0	0	0	0	0	0	0	0	0	0	0	0	0	0	0	0	0	0
>OTU_17418	Arthropoda	Insecta	Diptera	Psychodidae	Jungiella	parvula	100	Private	2 3	TTTATCTAATATTATTGCTCATGGAGGTCCCTCAGTTGATTTAGCTATTTTTTCTTTACATTTAGCGGGGATTTCTTCTATTTTAGGAGCTGTAAATTTTATTACAACTATTATTAATATACGTTCTCCAGGGATTACTTTTGATCGTATACCTTTATTTGTATGATCTGTTTTTATTACAGCTATTTTATTATTGCTTTCTTTA	0	0	0	0	0	0	0	0	0	0	0	0	0	0	0	0	0	0	0	0	0	0	0	0	0	0	0	0	0	0	0	0	0	0	0	0	0	0	0	0	0	0	0	0	0	0	0	0	0	0	0	0	0	0	0	0	0	0	0	0	0	0	0	0	0	0	0	0	0	0	0	0	0	0	0	0	0	0	0	0	0	0	0	0	0	0	0	0	0	0	0	0	0	0	0	0	0	0	0	0	0	0	0	0	0	0	0	0	0	0	1	0	0	0	0	0	0	0	0	0	4	0	0	0	0	0	0	0	0	0	0	0	0	0	0	0	0	0	0	0	0	0	0	0	0	0	0	0	0	0	0	0	0	0	0	0	0	0	0	0	0	0	0	0	0	0	0	0	0	0	0	0	0	0	0	0	0	0	0	0	0	0	0	0	0	0	0	0	0	0	0	0	0	0	0	0	0	0	0	0	0	0	0	0	0	0	0	0	0	0	0	0	0	0	0	0	0	0	0	0	0	0	0	0	0	0	0	0	0	0	0	19	0	0	0	0	0	0	17	0	0	0	9	0	0	0	0	0	0	0	0	0	0	0	0	0
>OTU_3950	Arthropoda	Insecta	Diptera	Psychodidae	Panimerus	albifacies	100	Published		GTTATCAAATATTATTGCTCATGGCGGGCCTTCAGTTGATTTAGCAATTTTTTCATTACATTTAGCAGGAATTTCTTCTATTTTAGGGGCTGTAAATTTTATTACAACAATCATTAATATACGATCTCCAGGGATTACCTTTGACCGAATACCTTTATTTGTATGATCTGTATTTATTACTGCAATTTTATTATTATTATCTTTA	0	0	0	0	0	0	1838	0	0	0	0	0	0	0	0	0	0	0	35	0	0	0	0	0	0	0	0	0	0	0	0	0	0	0	0	0	0	0	0	0	0	0	0	0	0	0	0	0	0	0	0	0	0	0	0	0	0	0	0	0	0	0	0	0	0	0	0	0	0	0	0	0	0	0	0	0	0	0	0	0	0	0	0	0	0	0	0	0	0	0	0	0	0	0	0	0	0	0	0	0	0	0	0	0	0	0	0	0	0	0	0	0	0	0	0	0	0	0	0	0	0	0	0	0	0	0	0	0	0	0	0	0	0	0	0	0	0	0	0	0	0	0	0	0	0	0	0	0	0	0	0	0	0	0	0	0	0	0	0	0	0	0	0	0	0	0	0	0	0	0	0	0	0	0	0	0	0	0	0	0	0	0	0	0	0	0	0	0	0	0	0	0	0	0	0	0	0	0	0	0	0	0	0	0	0	0	0	0	0	0	0	0	0	0	0	0	0	0	0	0	0	0	0	0	0	0	0	0	0	0	0	0	0	0	0	0	0	0	0	0	0	0	0	0	0	0	0	0	0	0	0	0	0	0	0	0
>OTU_21316	Arthropoda	Insecta	Diptera	Psychodidae	Panimerus	goetghebueri	100	Private		ATTATCTAATATTATTGCTCATGGAGGGCCTTCAGTTGATTTAGCAATTTTTTCATTACATTTGGCGGGGATTTCTTCTATTTTAGGGGCAGTAAATTTTATTACAACAATTATTAATATACGATCTCCTGGAATTACTTTTGATCGAATGCCTTTATTTGTCTGATCAGTATTTATTACTGCTATTTTATTATTATTGTCACTT	0	0	0	0	0	0	0	0	0	0	0	0	0	0	0	0	0	0	16	0	0	0	0	0	0	0	0	0	0	0	0	0	0	0	0	0	0	0	0	0	0	0	0	0	0	0	0	0	0	0	0	0	0	0	0	0	0	0	0	0	0	0	0	0	0	0	0	0	0	0	0	0	0	0	0	0	0	0	0	0	0	0	0	0	0	0	0	0	0	0	0	0	0	0	0	0	0	0	0	0	0	0	0	0	0	0	0	0	0	0	0	0	0	0	0	0	0	0	0	0	0	0	0	0	0	0	0	0	0	0	0	0	0	0	0	0	0	0	0	0	0	0	0	0	0	0	0	0	0	0	0	0	0	0	0	0	0	0	0	0	0	0	0	0	0	0	0	0	0	0	0	0	0	0	0	0	0	0	0	0	0	0	0	0	0	0	0	0	0	0	0	0	0	0	0	0	0	0	0	0	0	0	0	0	0	0	0	0	0	0	0	0	0	0	0	0	0	0	0	0	0	0	0	0	0	0	0	0	0	0	0	0	0	0	0	0	0	0	0	0	0	0	0	0	0	0	0	0	0	0	0	0	0	0	0	0
>OTU_13465	Arthropoda	Insecta	Diptera	Psychodidae	Parajungiella	pseudolongicornis	99.51	Early-Release	2 3	TCTTTCAAATATTATTGCTCATGGAGGACCTTCTGTTGATTTAGCTATTTTTTCTTTACATTTAGCAGGAATTTCTTCAATTTTAGGGGCAGTTAATTTTATTACAACTATTATTAATATACGCTCTCCTGGAATTACTTTTGATCGAATACCTTTATTTGTATGATCTGTTTTTATTACTGCAATTCTATTATTATTATCTTTA	0	0	0	0	0	0	0	0	0	0	0	0	0	0	0	0	0	0	65	0	0	0	0	0	0	0	0	0	0	0	0	0	0	0	0	0	0	0	0	0	0	0	0	0	0	0	0	0	0	0	0	0	0	0	0	0	0	0	0	0	0	0	0	0	0	0	0	0	0	0	0	0	0	0	0	0	0	0	0	0	0	0	0	0	0	0	0	0	0	0	0	0	0	0	0	0	0	0	0	0	0	0	0	0	0	0	0	0	0	0	0	0	0	0	0	0	0	0	0	0	0	0	0	0	0	0	0	0	0	0	0	0	0	0	0	0	0	0	0	0	0	0	0	0	0	0	0	0	0	0	0	0	0	0	0	0	0	0	0	0	0	0	0	0	0	0	0	0	0	0	0	0	0	0	0	0	0	0	0	0	0	0	0	0	0	0	0	0	0	0	0	0	0	0	0	0	0	0	0	0	0	0	0	0	0	0	0	0	0	0	0	0	0	0	0	0	0	0	0	0	0	0	0	0	0	0	0	0	0	0	0	0	0	0	0	0	0	0	0	0	0	0	0	0	0	0	0	0	0	0	0	0	0	0	0	0
>OTU_10163	Arthropoda	Insecta	Diptera	Psychodidae	Paramormia	ustulata	99.51	Private	3	GCTATCAAATATTATTGCTCACGGAGGCCCTTCTGTAGATTTAGCAATTTTTTCATTGCATTTAGCAGGTATTTCATCAATTCTAGGGGCTGTAAATTTTATTACAACAATTATTAATATACGATCCCCAGGAATTACATTTGACCGAATGCCTCTATTTGTATGATCTGTATTTATTACAGCAGTATTACTGCTTTTATCACTA	143	0	0	0	0	0	0	0	0	0	0	0	0	0	0	0	0	0	0	0	0	0	0	0	0	0	0	0	0	0	0	0	0	0	0	0	0	0	0	0	0	0	0	0	0	0	0	0	0	0	0	0	0	0	0	0	0	0	0	0	0	0	0	0	0	0	0	0	0	0	0	0	0	0	0	0	0	0	0	0	0	0	0	0	0	0	0	0	0	0	0	0	0	0	0	0	0	0	0	0	0	0	0	0	0	0	0	0	0	0	0	0	0	0	0	0	0	0	0	0	0	0	0	0	0	0	0	0	0	0	0	0	0	0	0	0	0	0	0	0	0	0	0	0	0	0	0	0	0	0	0	0	0	0	0	0	0	0	0	0	0	0	0	0	0	0	0	0	0	0	0	0	0	0	0	0	0	0	0	0	0	0	0	0	0	0	0	0	0	0	0	0	0	0	0	0	0	0	0	0	0	0	0	0	0	0	0	0	0	0	0	0	0	0	0	0	0	0	0	0	0	0	0	0	0	0	0	0	0	0	0	0	0	0	0	0	0	0	0	0	0	0	0	0	0	0	0	0	0	0	0	0	0	0	0	0
>OTU_4954	Arthropoda	Insecta	Diptera	Psychodidae	Pericoma	blandula	100	Private	3	CTTATCTAATATTATTGCACATGGGGGCCCTTCAGTAGATTTAGCTATTTTTTCTTTACATTTAGCAGGGATTTCTTCAATTTTAGGGGCTGTAAATTTTATTACAACTATTATTAATATACGATCCCCGGGAATTACTTTTGATCGAATGCCTTTATTTGTTTGATCTGTTTTAATTACAGCAGTTCTTTTACTTCTTTCATTA	0	0	0	0	0	0	0	0	0	0	0	0	0	0	0	0	0	0	0	0	0	0	0	0	0	0	0	0	0	0	0	0	0	0	0	0	0	0	91	104	0	63	0	0	0	0	0	0	0	0	0	0	0	0	0	0	0	0	0	0	0	0	0	0	0	0	0	0	0	0	0	0	0	0	0	0	0	0	0	0	0	0	0	0	0	0	0	0	0	0	0	0	0	0	0	0	0	0	0	0	0	0	0	0	0	0	0	0	0	0	0	0	0	0	0	0	0	0	0	0	0	0	0	0	0	0	0	0	0	0	0	0	0	0	0	0	0	0	0	0	0	0	0	0	0	0	0	0	0	0	0	0	134	0	0	0	0	0	0	0	0	0	0	0	0	0	77	378	0	0	0	0	0	0	0	0	0	0	0	0	0	0	0	0	0	0	0	0	0	0	0	0	0	0	0	0	0	0	0	0	0	0	0	0	0	0	0	0	0	0	0	0	0	0	0	0	0	0	0	0	0	0	0	6	0	19	0	0	0	0	0	0	152	0	0	0	0	0	0	0	0	0	0	0	0	0	0	0	0	0	0	0	0	0	0	0
>OTU_4110	Arthropoda	Insecta	Diptera	Psychodidae	Pericoma	pseudoexquisita	100	Private	3	TTTATCTAATATTATTGCCCATGGAGGACCTTCTGTAGATTTAGCTATTTTTTCTTTACACTTGGCCGGGATTTCTTCAATTTTAGGGGCTGTAAATTTTATTACAACTATTATTAATATACGTTCCCCAGGTATTACTTTTGATCGAATACCTCTTTTTGTTTGATCAGTATTAATTACAGCTGTTTTATTACTTTTATCTTTA	0	0	0	0	0	0	0	0	0	0	0	0	0	0	0	0	0	0	0	0	0	0	0	0	0	0	0	0	0	0	0	0	0	0	0	0	0	0	0	0	0	0	0	0	0	0	0	0	0	0	0	0	0	0	0	0	0	0	0	0	0	0	0	0	0	0	0	0	0	0	0	0	0	0	0	0	0	0	0	0	0	0	0	0	0	0	0	0	0	0	0	0	0	0	0	0	0	0	0	0	0	0	0	0	0	0	0	0	0	0	0	0	0	0	0	0	0	0	0	0	0	0	0	0	0	0	0	0	0	0	0	0	0	0	0	0	0	0	0	0	0	0	0	0	0	0	0	0	0	0	0	0	0	0	0	0	0	0	0	0	0	0	0	0	0	0	0	0	0	0	0	0	0	0	0	0	0	0	0	0	0	0	0	0	0	0	0	0	245	105	0	0	0	0	0	0	0	0	0	0	0	1045	0	0	0	0	0	0	0	0	0	0	0	0	0	0	0	0	0	0	0	0	0	0	0	0	0	0	0	0	0	0	0	0	0	0	0	0	0	0	0	0	0	0	0	0	0	0	0	0	0	0	0	0	0	0
>OTU_22965	Arthropoda	Insecta	Diptera	Psychodidae	Pericoma		99.51	Private	2	TTTATCTAATATTATTGCTCATGGGGGGCCTTCAGTAGATTTAGCTATTTTTTCATTACATTTAGCAGGAATTTCTTCAATTTTAGGGGCTGTAAATTTTATTACCACAATTATTAACATGCGATCCCCAGGAATCACTTTCGACCGAATACCTTTATTTGTGTGATCTGTATTAATTACTGCAGTTTTATTACTTCTTTCATTA	6	0	0	0	0	0	0	0	0	0	0	3	0	0	0	0	0	0	0	0	0	0	0	0	0	0	0	0	0	0	0	0	0	0	0	0	0	0	1	0	0	0	0	0	0	0	0	0	0	0	0	0	0	0	0	0	0	0	0	0	0	0	0	0	0	0	0	0	0	0	0	0	0	0	0	0	0	0	0	0	0	0	0	0	0	0	0	0	0	0	0	0	0	0	0	0	0	0	0	0	0	0	0	0	0	0	0	0	0	0	0	0	0	0	0	0	0	0	0	0	0	0	0	0	2	0	0	0	0	0	0	0	0	0	0	0	0	0	0	0	0	0	0	0	0	0	0	0	0	0	0	0	0	0	0	0	0	0	0	0	0	0	0	0	0	0	0	0	0	0	0	0	0	0	0	0	0	0	0	0	0	0	0	0	0	0	0	0	0	0	0	0	0	0	0	0	0	0	0	0	0	0	0	0	0	0	0	0	0	0	0	0	0	0	0	0	0	0	0	0	0	0	0	0	0	0	0	0	0	0	0	0	0	0	0	0	0	0	0	0	0	0	0	0	0	0	0	0	0	0	0	0	0	0	0	0
>OTU_2944	Arthropoda	Insecta	Diptera	Psychodidae	Peripsychoda	auriculata	100	Private	3	ACTTTCTAGAATTATTGCTCATGGGGGGCCATCAGTAGATTTAGCTATTTTTTCTCTTCATTTAGCAGGGATTTCTTCAATTTTAGGAGCAGTAAACTTTATTACCACAGTTATTAATATACGCTCTCCCGGTATTTCTTTTGACCGAATACCATTATTTGTATGATCTGTATTAATTACAGCAGTTCTCCTTCTTTTATCCCTT	4	0	0	20	0	0	605	0	0	0	0	0	0	0	0	1	0	0	55	0	0	36	0	77	219	0	0	0	0	0	0	0	0	0	0	0	0	0	0	0	0	0	0	0	0	0	0	0	0	0	0	0	0	0	0	0	0	0	0	0	0	0	0	0	0	0	0	0	0	0	0	0	0	0	0	0	0	0	0	0	0	0	0	0	0	0	0	0	0	0	0	0	0	0	0	0	0	0	0	0	0	0	0	0	0	0	0	0	0	0	0	0	0	0	0	0	0	0	0	0	158	0	0	0	0	0	0	0	0	0	0	0	0	0	0	0	0	0	0	0	0	0	0	0	0	0	0	0	0	0	0	0	0	0	0	0	0	0	0	84	0	0	0	0	0	0	0	0	0	0	0	0	0	0	0	0	0	0	0	0	0	0	0	0	0	0	0	0	0	0	0	0	0	0	0	0	0	0	0	0	0	0	0	0	0	0	0	0	0	0	0	0	0	0	0	0	0	0	0	0	0	0	0	0	0	0	0	0	0	0	0	0	0	0	0	10	0	0	5	125	0	0	19	0	0	0	12	0	1168	1	0	0	2	0	0	0
>OTU_1538	Arthropoda	Insecta	Diptera	Psychodidae	Pneumia		100	Private	3	TCTTTCAAATATTATTGCTCATGGAGGACCATCTGTTGATTTAGCAATTTTTTCTCTTCATCTAGCAGGAATTTCTTCTATTTTAGGGGCTGTAAATTTTATTACCACCATTATTAATATACGCTCCCCAGGAATTACTTTTGATCGAATACCTTTATTTGTTTGATCTGTTTTAATTACAGCTGTTCTCTTACTTTTATCTTTG	47	0	0	66	0	0	0	0	0	0	0	0	0	0	0	17	0	0	0	0	0	0	0	0	0	0	0	0	0	0	0	0	0	0	0	195	0	0	0	0	0	0	444	6252	121	104	0	0	0	0	0	0	0	0	0	0	0	0	0	0	0	0	0	0	0	0	0	0	0	0	0	0	0	0	0	1	0	0	0	6	0	0	0	0	0	0	0	0	0	0	0	0	0	6	0	0	0	0	0	0	0	0	19	0	0	0	0	1	0	0	0	0	0	0	0	0	0	0	0	0	0	0	0	0	0	0	0	0	0	0	0	0	0	0	0	0	0	0	0	0	0	0	0	0	0	0	0	0	0	0	0	0	0	0	0	0	0	0	0	0	0	0	0	0	0	0	0	0	0	0	0	0	0	0	0	0	0	0	0	0	0	0	0	0	0	0	0	0	0	0	0	0	0	0	0	0	0	0	0	0	0	0	0	0	0	0	0	0	0	0	0	0	0	0	0	0	0	0	0	0	0	0	0	0	0	0	0	0	0	0	0	0	0	0	0	0	0	0	132	0	0	0	0	0	0	0	0	0	0	0	0	0	4	0	0	0
>OTU_3863	Arthropoda	Insecta	Diptera	Psychodidae	Pneumia		100	Private	2 3	TCTTTCAAATATTATTGCTCATGGGGGGCCTTCAGTTGATTTGGCTATTTTTTCTCTTCATTTAGCTGGGATTTCTTCTATTTTAGGGGCTGTAAATTTTATTACGACTATTATTAATATACGATCCCCAGGGATTACTTTTGACCGAATGCCTTTATTTGTTTGATCTGTTTTAATTACAGCAGTTCTTTTATTACTTTCTTTA	141	0	0	257	0	0	0	0	0	0	0	0	0	0	0	0	0	0	185	0	17	121	0	31	0	0	0	0	3	0	0	0	0	0	0	0	0	0	0	0	0	0	0	0	0	0	0	0	0	0	0	0	0	0	0	0	0	0	0	0	0	0	0	0	0	0	0	0	0	0	0	0	0	0	0	0	0	0	0	0	0	0	0	0	0	0	0	0	0	0	0	0	0	0	0	0	0	0	0	0	0	0	0	0	0	0	0	0	0	0	48	11	0	0	0	0	0	0	0	0	0	0	0	0	2	0	0	0	0	11	0	0	0	0	0	0	0	0	0	0	0	0	0	0	0	0	0	0	0	0	0	0	0	27	0	0	111	0	0	0	0	0	0	0	0	0	0	0	0	0	0	0	0	0	0	0	0	0	0	0	0	0	0	0	0	0	0	0	19	0	0	0	0	0	0	0	646	0	0	0	0	0	0	0	0	0	0	0	0	0	0	0	0	0	0	0	0	0	0	0	0	0	0	0	0	0	0	0	0	0	0	0	0	0	0	0	0	0	0	0	0	0	0	0	0	0	0	0	2	0	0	0	13	0	0	0
>OTU_22344	Arthropoda	Insecta	Diptera	Psychodidae	Psychoda	albipennis	99.51	Published		TCTATCTAGTCTAATTTCTCACGGAGGAGCCTCAGTTGATTTAGCTATTTTTTCATTACATTTGGCCGGGATTTCTTCAATTTTAGGGGCCGTAAATTTTATTACTACAATTATTAATATGCGATCTATTGGTATTACATTTGAACGAATGCCTTTATTTGTTTGATCTGTTTTAATTACAGCAGTATTATTACTTTTATCTCTA	2	0	0	1	0	0	0	0	0	0	0	0	0	0	0	0	0	0	12	0	0	0	0	3	0	0	0	0	0	0	0	0	0	0	0	0	0	0	0	0	0	0	0	0	0	0	0	0	0	0	0	0	0	0	0	0	0	0	0	0	0	0	0	0	0	0	0	0	0	0	0	0	0	0	0	0	0	0	0	0	0	0	0	0	0	0	0	0	0	0	0	0	0	0	0	0	0	0	0	0	0	0	2	0	0	0	0	0	0	0	0	0	0	0	0	0	0	0	0	0	0	0	0	0	1	0	0	0	10	0	0	0	0	0	0	0	0	0	0	0	0	0	0	0	0	0	0	0	0	0	0	0	0	0	0	0	0	0	0	0	0	0	0	0	0	0	0	0	0	0	0	0	0	0	0	0	0	0	0	0	0	0	0	0	0	0	0	0	0	0	0	0	0	0	0	0	0	0	0	0	0	0	0	43	0	0	0	0	0	0	0	0	0	0	0	0	0	0	0	0	0	11	0	0	0	0	0	0	0	0	0	0	0	0	0	0	0	0	0	0	0	0	0	0	0	0	0	0	0	0	0	0	0	0	0	0
>OTU_12199	Arthropoda	Insecta	Diptera	Psychodidae	Psychoda	albipennis	100	Private	3	TCTATCTAGTCTAATTTCTCACGGAGGGCCCTCAGTTGATTTAGCAATTTTTTCATTACATTTGGCCGGAATTTCTTCAATTTTAGGAGCTGTAAATTTTATTACTACAATTATTAATATACGATCTATTGGTATTACATTTGAACGAATGCCTTTATTTGTTTGATCTGTTTTAATTACAGCAGTATTATTACTTTTATCTCTA	4	0	49	0	0	0	0	0	0	0	0	0	0	0	0	0	0	0	0	0	0	0	1	0	0	0	0	0	0	0	0	0	0	0	0	0	0	0	0	0	0	0	0	0	0	0	0	0	0	0	0	0	0	0	0	0	0	0	0	0	0	0	0	0	0	0	0	0	0	0	0	0	0	0	0	0	0	0	0	0	0	0	0	0	0	0	0	0	0	0	0	0	0	0	0	0	0	0	0	0	0	0	0	0	0	0	0	0	0	0	0	0	0	0	0	0	0	0	0	0	0	0	0	0	0	0	0	0	0	0	0	0	0	0	0	0	0	0	0	0	0	0	0	0	0	0	0	0	0	0	0	0	3	19	0	0	0	0	0	0	0	0	0	0	0	0	0	0	0	0	0	0	0	0	0	0	0	0	0	0	0	0	0	0	0	0	0	0	0	0	0	0	0	0	0	0	0	0	0	0	0	0	0	0	0	0	0	0	0	0	0	0	0	0	0	0	0	0	0	0	0	0	0	0	0	0	0	0	0	0	0	0	0	0	0	0	0	0	0	0	0	0	0	0	0	0	0	0	0	0	0	0	0	0	0	0
>OTU_8265	Arthropoda	Insecta	Diptera	Psychodidae	Psychoda	alternata	100	Private	3	TCTTTCTAGATTAATTTCTCATGGTGGACCTTCAGTTGATTTAACTATTTTTTCTCTTCATTTAGCTGGGATTTCTTCCATTTTAGGGGCAGTAAATTTTATTACTACAATTATTAATATACGATCAATTGGAATTACATTTGAACGAATACCTTTATTTGTTTGATCAGTATTAATTACTGCAGTTTTATTATTACTTTCATTA	4	0	0	0	0	210	0	0	0	0	0	0	0	0	0	1	0	0	25	0	0	0	0	36	0	0	0	0	0	0	0	0	0	0	0	0	0	0	0	0	0	0	0	0	0	0	0	0	0	0	0	0	0	0	0	0	0	0	0	0	0	0	0	0	0	0	0	0	0	0	0	0	0	0	0	0	0	0	0	0	0	0	0	0	0	0	0	0	0	0	0	0	0	0	0	0	0	0	0	0	0	0	0	0	0	0	0	0	0	0	0	0	0	0	0	0	0	0	0	0	0	0	0	0	0	0	0	0	0	0	0	0	0	0	0	0	0	0	0	0	0	0	0	0	0	0	0	0	0	0	0	0	0	0	0	0	0	0	0	0	0	0	0	0	0	0	0	0	0	0	0	0	0	0	0	0	0	0	0	0	0	0	0	0	0	0	0	0	0	0	0	0	0	0	0	0	0	0	0	0	0	0	0	0	0	0	0	0	0	0	0	0	0	0	0	0	0	0	0	0	0	0	0	0	0	0	0	0	26	0	0	0	0	0	0	1	0	0	0	0	0	0	0	0	0	0	0	0	0	2	0	0	0	0	0	0
>OTU_12119	Arthropoda	Insecta	Diptera	Psychodidae	Psychoda	cinerea	100	Private		ATTATCTAGACTTTTATCTCATGCAGGACCTTCCGTAGATTTAGCTATTTTTTCTCTTCATTTAGCCGGAATTTCTTCTATTTTAGGAGCTGTTAATTTTATTACAACAATTATCAATATACGTTCAATTGGTATTACTTTTGAACGAATACCATTATTTGTATGATCAGTATTAATTACTGCTATTTTATTACTACTATCATTA	16	0	0	0	0	0	0	0	0	0	0	0	0	0	0	0	0	0	0	0	0	56	0	0	0	0	0	0	0	0	0	0	0	0	0	0	0	0	0	0	0	0	0	0	0	0	0	0	0	0	0	0	0	0	0	0	0	0	0	0	0	0	0	0	0	0	0	0	0	0	0	0	0	0	0	0	0	0	0	0	0	0	0	0	0	0	0	0	0	0	0	0	0	0	0	0	0	0	0	0	0	0	0	0	0	0	0	0	0	0	0	0	0	0	0	0	0	0	0	0	0	0	0	0	0	0	0	0	0	0	0	0	0	0	0	0	0	0	0	0	0	0	0	0	0	0	0	0	0	0	0	0	0	0	0	0	0	0	0	0	0	0	0	0	0	0	0	0	0	0	0	0	0	0	0	0	0	0	0	0	0	0	0	0	0	0	0	0	0	0	0	0	0	0	0	0	0	0	0	0	0	0	0	0	0	0	0	0	0	0	0	0	0	0	0	0	0	0	0	0	0	0	0	0	0	0	0	0	17	0	0	0	0	0	0	3	0	0	0	0	0	0	0	0	0	0	0	0	0	0	0	0	0	0	0	0
>OTU_8152	Arthropoda	Insecta	Diptera	Psychodidae	Psychoda	phalaenoides	100	Private	3	TTTATCTAGCTTACTATCACACGCAGGACCTTCAGTAGATCTAGCTATTTTTTCTCTTCATTTAGCCGGAATTTCTTCAATTTTAGGAGCCGTTAATTTTATTACAACAATTATCAATATACGTTCAATTGGTATTACTTTTGAACGAATACCATTATTTGTATGATCAGTAATAATTACCGCTATTCTATTATTACTTTCTTTA	40	0	0	0	0	0	0	0	0	0	0	0	0	0	0	0	0	0	0	0	42	76	0	0	0	0	0	0	0	0	0	0	0	0	0	0	0	0	0	0	0	0	4	0	0	0	0	0	0	0	0	0	0	0	0	0	0	8	0	0	49	0	0	0	0	0	0	0	0	0	0	0	0	0	2	0	0	0	0	0	0	0	0	0	0	0	0	0	0	0	0	0	0	0	0	0	0	0	0	0	0	0	0	0	0	0	0	0	0	0	0	5	16	0	0	0	0	0	0	0	31	0	0	0	0	0	0	0	7	0	0	0	0	0	0	0	0	0	0	0	0	0	4	0	0	0	0	0	0	0	0	0	0	0	0	0	0	0	0	0	0	0	0	0	0	0	0	0	0	0	0	0	0	0	0	0	0	0	0	0	0	0	0	0	0	0	0	0	17	0	0	0	0	0	0	0	0	0	0	0	0	0	0	0	0	0	0	0	0	0	0	0	0	0	0	0	0	0	0	0	0	0	0	0	0	0	0	0	0	0	0	0	0	0	0	0	0	0	0	1	0	0	0	0	0	0	0	0	0	0	0	0	0	0	0	0
>OTU_6397	Arthropoda	Insecta	Diptera	Psychodidae	Seoda	ambigua	100	Private	3	ACTATCTAATATTATTGCTCACGGGGGCCCTTCTGTTGATTTAGCTATTTTTTCATTGCATTTAGCAGGAATTTCATCTATTTTAGGGGCTGTAAATTTTATTACTACAATTATTAACATGCGATCACCAGGAATTACTTTTGATCGAATACCTTTATTTGTTTGATCTGTATTTATTACAGCTATTTTATTGTTATTGTCTTTA	0	0	0	0	0	0	0	0	0	0	0	0	0	0	0	0	0	0	0	0	0	0	0	0	0	0	0	0	0	0	0	0	0	0	0	0	0	0	0	0	0	0	0	0	0	0	0	0	0	0	0	0	0	0	0	0	0	0	0	0	0	0	0	0	0	0	0	0	0	0	0	0	0	0	0	0	0	0	0	0	0	0	0	0	0	0	0	0	0	0	0	0	0	0	0	0	0	0	0	0	0	0	0	0	0	0	0	0	0	0	0	0	0	0	0	0	0	0	0	0	0	0	0	0	0	0	0	0	0	0	0	0	0	0	0	0	0	0	0	0	0	0	0	0	0	0	0	0	0	0	0	0	0	0	0	0	0	0	0	0	0	0	0	0	0	0	0	0	0	0	0	0	0	0	0	0	0	0	0	0	0	0	0	0	0	0	0	0	0	0	0	0	0	0	0	0	0	0	0	539	0	0	0	0	0	0	0	0	0	0	0	0	0	0	0	0	0	0	0	0	0	0	0	0	0	0	0	0	0	0	0	0	0	0	0	0	0	0	0	0	0	0	0	0	0	0	0	0	0	0	0	0	0	0	0	0
>OTU_15091	Arthropoda	Insecta	Diptera	Psychodidae	Ulomyia	fuliginosa	100	Private	3	TCTTTCTAATATTATTGCTCATGGGGGACCTTCAGTTGATCTTGCCATTTTTTCTCTTCATTTAGCCGGGATTTCTTCTATTTTAGGGGCTGTAAATTTTATTACAACTATTATTAATATGCGATCTCCTGGAATTACTTTTGATCGAATGCCATTATTTGTTTGGTCTGTTCTTATTACAGCAGTATTGTTATTACTTTCCTTA	0	0	0	0	0	0	0	0	0	0	0	0	0	0	0	0	0	0	0	0	0	0	0	0	0	0	0	0	0	0	0	0	0	0	0	0	0	0	0	0	0	0	0	0	0	0	0	0	0	0	0	0	0	0	0	0	0	0	0	0	0	0	0	0	0	0	0	0	0	0	0	0	0	0	0	0	0	0	0	0	0	0	0	0	0	0	0	0	0	0	0	0	0	0	0	0	0	0	0	0	0	0	0	0	0	0	0	0	0	0	0	0	0	0	0	0	0	0	0	0	0	0	0	0	0	0	0	0	0	6	0	0	0	0	0	0	0	0	0	0	0	0	0	0	0	0	0	0	0	0	0	0	0	1	0	0	0	0	0	0	0	0	0	0	0	0	0	0	0	0	0	0	0	0	0	0	0	0	0	0	0	0	0	0	0	0	0	0	0	0	0	0	0	0	0	0	0	0	0	0	0	0	0	0	0	0	0	0	0	0	0	0	0	0	0	0	0	0	0	0	0	0	0	0	0	36	0	0	0	0	0	0	0	0	0	0	0	0	0	0	0	0	0	0	0	0	0	0	0	0	0	0	0	0	0	0
>OTU_8917	Arthropoda	Insecta	Diptera	Psychodidae			100	Private	1	TTTATCTAATATTATTGCTCACGGCGGCCCTTCAGTTGATTTAGCTATTTTTTCTTTACATCTAGCAGGGATTTCTTCTATTTTAGGGGCTGTAAATTTTATTACAACAATTATTAATATACGCTCTCCAGGAATTACTTTTGACCGAATACCTTTATTTGTATGATCTGTTTTTATTACTGCCATTTTATTATTATTATCTTTA	0	0	0	0	0	0	0	0	0	0	0	0	0	0	0	0	0	0	0	0	0	0	0	0	0	0	0	0	0	0	0	0	0	0	0	0	0	0	0	0	0	0	0	0	0	0	0	0	0	0	0	0	0	0	0	0	0	0	0	0	0	0	0	0	0	0	0	0	0	0	0	0	0	0	0	0	0	0	0	0	0	0	0	0	0	0	0	0	0	0	0	0	0	0	0	0	0	0	0	0	0	0	0	0	0	0	0	0	0	0	0	0	0	0	0	0	0	0	0	0	219	0	0	0	0	0	0	0	0	0	0	0	0	0	0	0	0	0	0	0	0	0	0	0	0	0	0	0	0	0	0	0	0	0	0	0	0	0	0	0	0	0	0	0	0	0	0	0	0	0	0	0	0	0	0	0	0	0	0	0	0	0	0	0	0	0	0	0	0	0	0	0	0	0	0	0	0	0	0	0	0	0	0	0	0	0	0	0	0	0	0	0	0	0	0	0	0	0	0	0	0	0	0	0	0	0	0	0	0	0	0	0	0	0	0	0	0	0	0	0	0	0	0	0	0	0	0	0	0	0	0	0	0	0	1	0
>OTU_8886	Arthropoda	Insecta	Diptera	Ptychopteridae	Ptychoptera	albimana	100	Published		ACTTTCTTCAGGAATTGCGCATGCTGGAGCCTCTGTTGATCTGGCAATTTTTTCTTTACATTTAGCAGGTATTTCTTCAATTTTAGGAGCTGTAAATTTTATTACTACTGTAATTAATATACGAGCAAATGGAATTTCCTTAGATCGAATACCTCTATTTGTATGATCAGTAGTAATTACTGCAGTATTATTACTTTTATCTTTA	145	0	0	73	0	0	0	0	0	0	0	0	0	0	0	0	0	0	0	0	0	0	0	0	0	0	0	0	0	0	0	0	0	0	0	0	0	0	0	0	0	0	0	0	0	0	0	0	0	0	0	0	0	0	0	0	0	0	0	0	0	0	0	0	0	0	0	0	0	0	0	0	0	0	0	0	0	0	0	0	0	0	0	0	0	0	0	0	0	0	0	0	0	0	0	0	0	0	0	0	0	0	0	0	0	0	0	0	0	0	0	0	0	0	0	0	0	0	0	0	0	0	0	0	0	0	0	0	0	0	0	0	0	0	0	0	0	0	0	0	0	0	0	0	0	0	0	0	0	0	0	0	0	0	0	0	0	0	0	0	0	0	0	0	0	0	0	0	0	0	0	0	0	0	0	0	0	0	0	0	0	0	0	0	0	0	0	0	0	0	0	0	0	0	0	0	0	0	0	0	0	0	0	0	0	0	0	0	0	0	0	0	0	0	0	0	0	0	0	0	0	0	0	0	0	0	0	0	0	0	0	0	0	0	0	0	0	0	0	0	0	0	0	0	0	0	0	0	0	0	0	0	0	0	0	0
>OTU_4322	Arthropoda	Insecta	Diptera	Ptychopteridae	Ptychoptera	contaminata	100	Private		TCTTTCTTCTGGAATTGCCCATGCAGGAGCTTCTGTTGATTTAGCAATTTTTTCTCTTCATTTAGCTGGAATTTCTTCTATTTTAGGAGCTGTAAATTTTATTACAACAGTAATTAATATACGAGCTAACGGAATTTCCTTAGACCGAATACCTTTATTTGTTTGGTCAGTTGTAATTACTGCTGTTCTTTTACTTTTATCTCTT	8	1	0	0	0	0	0	0	0	0	0	0	0	0	0	0	0	0	14	0	3	40	0	33	0	0	0	0	0	0	0	0	0	0	0	0	0	0	0	0	0	0	0	0	0	0	0	0	0	0	0	0	0	0	0	0	0	0	0	0	0	0	0	0	0	0	0	0	0	0	0	0	0	0	0	0	0	0	0	0	0	0	0	0	0	0	0	0	0	0	0	0	0	0	0	0	0	0	0	0	0	0	0	0	0	0	0	0	0	0	0	0	0	0	0	0	0	0	0	0	0	0	0	0	0	0	0	0	0	0	0	0	0	0	1137	0	0	0	0	0	0	0	0	0	0	0	0	0	0	0	0	0	0	0	0	0	0	0	0	0	0	0	0	0	0	0	0	0	0	0	0	0	0	0	0	0	0	0	0	0	0	0	0	0	0	0	0	0	0	0	0	0	0	0	0	0	0	0	0	0	0	0	0	0	0	0	0	0	0	0	0	0	0	0	0	0	0	0	0	0	0	0	0	0	0	0	0	0	0	0	0	0	0	0	0	0	0	0	0	0	0	0	0	0	0	0	0	0	0	0	0	0	0	1	0	0
>OTU_9502	Arthropoda	Insecta	Diptera	Ptychopteridae	Ptychoptera	lacustris	100	Published		ACTATCTTCAGGGATTGCTCATGCCGGAGCATCTGTCGACTTAGCAATTTTCTCCCTTCATTTAGCTGGAATCTCTTCTATTTTAGGGGCAGTAAATTTTATTACAACAGTAATTAATATACGAGCAAATGGAATTTCATTAGACCGAATACCTTTATTTGTGTGATCAGTAGTTATTACAGCTGTTCTTTTACTTCTTTCTCTC	0	0	0	0	0	0	0	0	0	0	0	0	0	0	0	0	0	0	0	0	0	0	0	0	0	0	0	0	0	0	0	0	0	0	0	0	0	0	0	0	0	0	0	0	0	0	0	0	0	0	0	0	0	0	0	0	0	0	0	0	0	0	0	0	0	0	0	0	0	0	0	0	0	0	0	0	0	0	0	0	0	0	0	0	0	0	0	0	0	0	0	0	0	0	0	0	0	0	0	0	0	0	0	0	1	0	0	0	0	0	0	0	0	0	0	0	0	0	0	0	0	0	0	0	0	0	0	0	0	0	0	0	0	0	0	0	0	0	0	0	0	0	0	0	0	0	0	0	0	0	0	0	0	0	0	0	0	0	0	0	0	0	0	0	0	0	0	0	0	0	0	0	0	0	0	0	0	0	0	0	0	0	0	0	0	0	0	0	0	0	0	0	0	0	0	0	0	0	0	0	0	0	0	0	0	0	0	0	0	0	0	0	0	0	0	0	0	0	0	0	0	0	0	0	0	0	0	0	0	0	0	0	0	0	0	0	0	0	0	0	0	0	144	0	0	64	0	0	0	0	0	0	0	0	0	0
>OTU_11101	Arthropoda	Insecta	Diptera	Ptychopteridae	Ptychoptera	lacustris	100	Private		ACTATCTTCAGGAATTGCCCATGCCGGAGCATCTGTTGATTTAGCAATCTTTTCCCTCCATTTAGCTGGAATCTCTTCTATTTTAGGAGCAGTAAATTTTATTACAACAGTAATTAACATACGAGCAAATGGAATTTCATTAGATCGAATACCTTTATTTGTATGATCAGTAGTTATTACCGCTGTTCTTTTACTTCTTTCTCTA	0	0	0	0	0	0	0	0	0	0	0	0	0	0	0	0	0	0	0	0	0	0	0	0	0	0	0	0	0	0	0	0	0	0	0	0	0	0	0	0	0	0	0	0	0	0	0	0	0	0	0	0	0	0	0	0	0	0	0	0	0	0	0	0	0	0	0	0	0	0	0	0	0	0	0	0	0	0	0	0	0	0	0	0	0	0	0	0	0	0	0	0	0	0	0	0	0	0	0	0	0	0	0	0	0	0	0	2	0	0	0	2	0	0	0	0	0	0	0	0	0	0	0	0	0	0	0	0	0	0	0	0	0	0	0	0	0	0	0	0	0	0	0	0	0	0	0	0	0	0	0	0	0	0	0	0	0	0	0	0	0	0	0	0	0	0	0	0	0	0	0	0	0	0	0	0	0	0	0	0	0	0	0	0	0	0	0	0	0	0	0	0	0	0	0	0	0	0	0	0	0	0	0	0	0	0	0	0	0	0	0	0	0	0	0	0	0	0	0	0	0	0	0	0	0	0	0	0	0	0	0	0	0	0	7	11	0	0	0	0	0	0	0	0	0	105	0	0	0	0	0	0	0	0	1	0
>OTU_4135	Arthropoda	Insecta	Diptera	Ptychopteridae	Ptychoptera	longicauda	100	Published		CCTATCTTCAGGAATTGCCCATGCCGGAGCATCGGTTGACTTAGCAATTTTTTCTCTTCACTTAGCTGGAATTTCTTCTATTTTAGGAGCTGTAAATTTTATTACAACAGTAATTAATATACGAGCAAATGGAATTTCATTAGATCGAATACCTTTATTTGTATGATCAGTAGTAATTACAGCTGTTCTTTTACTTCTTTCCCTT	0	0	0	0	0	0	0	0	0	0	0	0	0	0	0	0	0	0	0	0	0	0	0	0	0	0	0	0	0	0	0	0	0	0	0	0	0	0	0	0	0	0	0	0	0	0	0	0	0	0	0	0	0	0	0	0	0	0	0	0	0	0	0	0	0	0	0	0	0	0	0	0	0	0	0	0	0	0	0	0	0	0	0	0	0	0	0	0	0	0	0	0	0	0	0	0	0	0	0	0	0	0	0	0	0	0	0	0	0	0	0	0	0	0	0	0	0	0	0	0	0	0	0	0	0	0	0	0	0	0	0	0	0	0	0	0	0	0	0	0	0	0	0	0	0	0	0	0	0	0	0	0	0	0	0	0	0	0	0	0	0	0	0	0	0	0	0	0	0	0	0	0	0	0	0	0	0	0	0	0	0	0	0	0	0	0	0	0	0	0	0	0	0	0	0	0	0	0	0	0	0	0	0	0	0	0	0	0	0	0	0	0	0	0	0	0	0	0	0	0	0	0	0	0	0	52	0	0	247	0	0	68	0	373	0	8	0	0	0	0	0	0	677	0	0	0	0	0	0	1	0	0	5	11	0	0
>OTU_5651	Arthropoda	Insecta	Diptera	Rhagionidae	Chrysopilus	cristatus	100	Published	2	CCTCTCTTCAGGAATTGCTCACGCAGGGGCTTCAGTAGATTTAGCAATTTTTTCATTACATTTAGCTGGAATTTCATCAATTTTAGGGGCTGTAAATTTTATTACAACAGTAATTAATATACGATCAACAGGTATTACATTTGATCGTATGCCCTTATTTGTTTGAGCAGTAGTAATTACTGCAGTATTATTATTGTTATCCCTG	9	0	0	0	0	0	0	0	0	0	0	0	0	0	0	0	0	0	0	70	0	0	0	0	0	0	0	0	0	0	0	0	0	0	0	0	0	0	0	0	0	0	0	0	0	0	0	0	0	0	0	0	0	0	0	0	0	0	0	0	0	0	0	0	0	0	0	0	0	0	0	0	0	0	0	0	0	0	0	0	0	0	0	0	0	0	0	0	0	0	0	0	0	0	0	0	0	0	0	0	0	0	0	0	0	0	0	0	0	0	0	0	0	0	0	0	0	0	0	0	0	0	0	0	0	0	0	0	0	0	0	0	0	0	0	603	0	0	0	0	0	0	0	0	0	0	0	0	0	0	0	0	0	0	0	0	0	0	0	0	0	0	0	0	0	0	0	0	0	0	0	0	0	0	0	0	0	0	0	0	0	0	0	0	0	0	0	0	0	0	0	0	0	0	0	0	0	0	0	0	0	0	0	0	0	0	0	0	0	0	0	0	0	0	0	0	0	0	0	0	0	0	0	0	0	0	0	0	32	0	0	0	0	0	0	0	0	0	0	0	0	0	0	0	0	0	0	0	0	0	0	0	0	0	0	0
>OTU_23673	Arthropoda	Insecta	Diptera	Rhagionidae	Chrysopilus	erythrophthalmus	98.04	Private	3	TCTCTCTGCAGGAATTGCCCATGCTGGGGCTTCAGTTGATCTGGCAATTTTCTCCCTTCATTTAGCTGGAATTTCTTCTATTTTAGGAGCTGTAAATTTTATTACAACTGTAATTAATATACGATCAACAGGTATTACTTTTGATCGAATACCTCTATTTGTTTGAGCTGTAGTAATTACCGCTGTATTACTATTATTATCTTTA	0	0	0	0	0	0	0	0	0	0	0	0	0	0	0	0	0	0	0	0	0	0	0	0	0	0	0	0	0	0	0	0	0	0	0	0	0	0	0	0	0	0	0	0	0	0	0	0	0	0	0	0	0	0	0	0	0	0	0	0	0	0	0	0	0	0	0	0	0	0	0	0	0	0	0	0	0	0	0	0	0	0	0	0	0	0	0	0	0	0	0	0	0	0	0	0	0	0	0	0	0	0	0	0	0	0	0	0	0	0	0	0	0	0	0	0	0	0	0	0	0	0	0	0	0	0	0	0	0	0	0	0	0	0	0	0	0	0	0	0	0	0	0	0	0	0	0	0	0	0	0	0	0	0	0	0	0	0	0	0	0	0	0	0	0	0	0	0	0	0	0	0	0	0	0	0	0	0	0	0	0	0	0	0	0	0	0	0	0	0	0	0	0	0	0	0	0	0	0	0	0	0	0	0	0	0	0	0	0	0	0	0	0	0	0	0	0	0	0	0	0	0	0	0	0	0	0	0	10	0	0	0	0	0	0	0	0	0	0	0	0	0	0	0	0	0	0	0	0	0	0	0	0	0	0	0
>OTU_19199	Arthropoda	Insecta	Diptera	Sciomyzidae	Hydromya	dorsalis	100	Private	2	ACTCTCATCTGTCATTGCTCACGGAGGAGCCTCTGTAGATTTAGCAATTTTCAGTCTCCATCTTGCCGGAATTTCCTCAATTCTAGGGGCAGTTAATTTTATTACAACAGTAATCAATATACGTTCTACAGGAATCACCTTTGACCGAATACCTCTATTTGTGTGGTCAGTAGTGATTACAGCCCTTCTTCTTCTTCTTTCTCTC	0	0	0	0	0	0	0	0	0	0	0	0	0	0	0	0	0	0	0	0	0	0	0	0	0	0	0	0	0	0	0	0	0	0	0	0	0	0	0	0	0	0	0	0	0	0	0	0	0	0	0	0	0	0	0	0	0	0	0	0	0	0	0	0	0	0	0	0	0	0	0	0	0	0	0	0	0	0	0	0	0	0	0	0	0	0	0	0	0	0	0	0	0	0	0	0	0	0	0	0	0	0	0	0	0	0	0	0	0	0	0	0	0	0	0	0	0	0	0	0	0	0	0	0	0	0	0	0	0	0	0	0	0	0	0	0	0	0	0	0	0	0	0	0	0	0	0	0	0	0	0	0	0	0	0	0	0	0	0	0	0	0	0	0	0	0	0	0	0	0	0	0	0	0	0	0	0	0	0	0	0	0	0	0	0	0	0	0	0	0	0	0	0	0	0	0	0	0	0	0	0	0	0	0	0	0	0	0	0	0	0	0	0	0	0	0	0	0	0	0	0	0	0	0	0	0	0	0	0	0	0	11	0	0	0	9	0	0	0	0	0	0	0	0	0	0	0	0	0	0	0	0	0	0	0	0
>OTU_3326	Arthropoda	Insecta	Diptera	Simuliidae	Prosimulium	hirtipes	100	Published		ACTATCATCAGGAATTGCACATGCTGGCGCATCTGTTGATTTAGCAATTTTTTCTCTTCACCTAGCTGGGATTTCCTCAATTTTAGGGGCTGTAAATTTTATTACAACAATTATTAACATACGATCAAATGGAATTACTTTTGACCGAATGCCTTTATTTGTGTGATCTGTAGTAATTACTGCTGTTCTTCTATTGCTATCTTTA	0	0	0	0	0	0	0	0	0	0	0	0	0	0	0	0	0	0	0	0	0	0	0	0	0	0	0	0	0	0	0	0	0	0	0	0	0	0	0	0	0	0	0	0	0	0	0	0	0	0	0	0	0	0	0	0	0	0	0	0	0	0	0	0	0	0	0	0	0	0	0	0	0	0	0	0	0	0	0	0	0	0	0	0	0	0	0	0	0	0	0	0	0	0	0	0	0	0	0	0	0	0	0	0	0	0	0	0	0	0	0	0	0	0	0	0	0	0	0	0	0	0	0	0	0	0	0	0	0	0	0	0	0	0	0	0	0	0	0	0	0	0	0	0	0	0	0	0	0	0	0	0	0	0	0	0	0	0	0	0	0	0	0	0	1900	0	0	0	0	0	0	5	0	0	0	0	0	0	0	0	0	0	0	0	0	0	0	0	0	0	0	0	0	0	0	0	0	0	0	0	0	0	0	0	0	0	0	0	0	0	0	0	0	0	0	0	0	0	0	0	0	0	0	0	0	0	0	0	0	0	0	0	0	0	0	0	0	0	0	0	0	0	0	0	0	0	0	0	0	0	0	0	0	0	0	0
>OTU_1098	Arthropoda	Insecta	Diptera	Simuliidae	Prosimulium	tomosvaryi	100	Published		CCTATCCTCAGGAATTGCTCATGCCGGAGCTTCCGTAGATTTAGCAATTTTTTCTTTACACCTAGCAGGAATTTCTTCTATTCTAGGGGCTGTAAATTTTATTACAACAATTATTAATATACGATCAAATGGGATTACTTTTGATCGAATACCTCTATTTGTATGATCTGTAGTCATTACCGCTGTTCTCCTGTTATTATCTTTA	0	0	0	0	0	0	0	0	0	0	0	0	0	0	0	0	0	0	0	0	0	0	0	0	0	0	0	0	0	0	0	0	0	0	0	0	0	0	0	9	0	0	0	0	0	0	0	0	0	0	0	0	0	653	0	0	0	14	0	0	0	0	0	0	0	2	0	0	0	0	0	0	0	0	0	0	0	0	0	0	0	0	0	0	0	0	0	0	0	0	0	0	0	0	0	0	0	1356	0	0	0	0	0	1	0	0	0	0	0	0	0	0	0	0	0	0	2925	381	2111	1098	0	0	0	0	0	0	0	0	0	0	0	0	0	0	0	0	0	1257	0	0	0	0	0	0	0	400	0	0	0	0	0	0	0	0	0	0	0	45	0	0	1321	0	0	0	0	0	82	241	271	0	0	65	0	0	12	0	0	0	0	0	0	0	0	0	0	0	0	0	0	0	0	0	0	6	0	0	0	0	0	0	0	0	19	183	0	0	150	101	0	0	0	0	0	1889	0	0	0	4	0	0	0	133	0	118	0	0	0	0	0	0	0	0	0	0	0	0	0	0	0	0	0	0	0	0	0	0	0	0	0	0	0	0	0	0	0	0
>OTU_576	Arthropoda	Insecta	Diptera	Simuliidae	Simulium	angustipes	100	Published		ATTATCATCAGGAATTGCTCATGCTGGGGCATCTGTTGATTTAGCTATTTTTTCTCTTCACCTTGCAGGAATTTCTTCAATTCTAGGAGCTGTAAATTTTATTACAACGATTATTAATATACGATCTAATGGAATTACATTTGATCGAATACCTTTATTTGTATGATCAGTAGTAATTACAGCAGTATTACTTCTTCTTTCACTT	879	3140	1165	954	246	937	12531	0	0	0	0	79	8	9	717	44	6	38	1383	3910	322	791	1426	658	0	122	118	0	0	79	0	0	0	0	0	0	0	0	0	0	0	0	0	0	0	0	0	0	0	0	0	0	0	0	0	0	0	0	0	0	0	0	0	0	0	0	0	0	0	0	0	0	0	0	0	0	0	0	4	0	0	0	0	0	0	0	0	0	0	0	0	0	0	0	0	0	0	0	0	0	0	0	0	0	0	0	0	0	0	0	0	0	0	0	0	0	0	0	0	0	0	0	0	0	0	0	0	0	0	0	0	0	0	0	0	0	0	0	0	0	0	0	0	0	0	0	0	0	0	0	0	0	0	0	0	0	0	0	0	0	0	0	0	0	0	0	0	0	0	0	0	0	0	0	0	0	0	0	0	0	0	0	0	0	0	0	0	0	0	0	0	0	0	0	0	0	0	0	0	0	0	0	0	0	0	0	0	0	0	0	0	0	0	0	0	0	0	0	0	0	0	0	0	0	1505	367	130	0	585	628	235	320	442	190	12	17	14	0	0	216	0	0	504	25	31	460	758	1619	1235	135	14	9	2974	21	2	1
>OTU_5487	Arthropoda	Insecta	Diptera	Simuliidae	Simulium	costatum	100	Early-Release		TTTATCTTCTGGAATTGCCCATGCTGGAGCTTCCGTTGATTTAGCTATTTTTTCTCTTCACCTGGCCGGAATTTCTTCAATCCTAGGAGCTGTAAATTTTATTACCACAATTATTAATATACGATCTAATGGGATTACCTTCGATCGAATGCCATTATTTGTTTGATCCGTTGTTATTACAGCAATTTTATTGTTATTATCATTA	0	0	0	0	0	0	0	0	0	0	0	0	0	0	0	0	0	0	0	0	0	0	0	0	0	0	0	0	0	0	0	0	0	0	0	0	0	0	0	0	0	0	0	0	0	0	0	0	0	0	0	0	0	0	0	0	0	0	0	0	0	0	0	0	0	0	0	0	0	0	0	0	0	0	0	0	0	0	0	0	0	0	0	0	0	0	0	0	0	0	0	0	0	0	0	0	0	420	0	0	264	0	0	0	0	0	0	0	0	2	0	0	0	0	0	0	0	0	0	0	0	0	0	0	0	0	0	0	0	0	0	0	0	0	0	0	0	0	0	0	0	0	0	0	0	0	0	0	0	0	0	27	0	0	0	37	0	0	0	0	0	0	0	0	0	0	0	0	0	0	0	0	0	0	0	3	0	0	0	0	0	0	0	0	0	0	0	0	0	0	0	0	0	0	0	0	0	0	0	0	0	0	0	0	0	0	0	0	0	0	0	0	0	0	0	0	0	0	0	0	0	0	0	0	0	0	0	0	0	0	0	0	0	0	0	0	0	0	0	0	0	0	0	0	0	0	0	0	0	0	0	0	0	0	0	0
>OTU_72	Arthropoda	Insecta	Diptera	Simuliidae	Simulium	cryophilum	100	Published	2	CCTATCTTCTGGCATTGCTCACGCAGGGGCCTCCGTTGACTTAGCTATTTTTTCTCTTCACCTCGCCGGAATTTCCTCTATTTTAGGGGCCGTAAATTTTATTACAACTATTATTAATATACGATCTAATGGGATTACCTTCGATCGAATGCCCCTATTTGTTTGATCAGTAGTTATTACTGCAATTTTATTACTATTATCATTA	0	0	0	0	0	0	0	0	0	0	0	0	0	0	0	0	0	0	0	0	0	0	0	0	0	0	0	0	0	0	0	0	0	0	0	0	0	0	373	9	0	0	6930	872	67	172	5153	23	1	0	0	0	0	0	0	0	2149	0	0	0	0	107	0	0	7257	2986	562	502	192	0	0	0	0	0	0	5	0	0	0	0	0	0	225	0	0	0	0	0	7162	6	6	0	32642	2	0	0	12	2438	2849	797	1199	3784	4095	23	22	33	29229	82	158	192	44979	12909	32796	25644	490	148	0	503	0	749	0	310	0	186	2959	339	370	495	13771	162	347	199	0	0	68	0	6373	0	1	0	0	0	3208	79	0	0	610	1081	1024	0	974	0	4413	156	407	1001	11641	235	422	230	1661	0	645	568	0	0	16474	3831	7654	4808	9292	81054	102332	86407	42578	18425	53367	50019	0	0	0	0	0	0	16856	10412	1352	481	48	1181	0	0	12216	5703	5694	3747	0	1355	723	902	0	0	0	3008	2325	188	60427	4774	4498	4210	2480	0	0	2606	0	0	14627	433	86	301	40295	104	98	170	0	0	0	0	0	0	0	0	0	0	0	0	0	0	0	0	0	0	0	0	0	0	0	0	0	0	0	0	5	0	0	0
>OTU_25458	Arthropoda	Insecta	Diptera	Simuliidae	Simulium	cryophilum	100	Published	2	CTATCTTCTGGCATTGCTCACGCAGGGGCCTCCGTTGACTTAGCTATTTTTTCTCTTCACCTCGCCGGAATTTCCTCTATTTTAGGGGCCGTAAATTTTATTATTAGCTAGCAGTATAGTAGAAGCAGGGGCCGGAACAGGATGAACTGTCTACCCTCCCCTATCTTCTGGCATTGCAATTTTATTACTATTATCATTA	0	0	0	0	0	0	0	0	0	0	0	0	0	0	0	0	0	0	0	0	0	0	0	0	0	0	0	0	0	0	0	0	0	0	0	0	0	0	0	0	0	0	0	0	0	0	0	0	0	0	0	0	0	0	0	0	0	0	0	0	0	0	0	0	0	0	0	0	0	0	0	0	0	0	0	0	0	0	0	0	0	0	0	0	0	0	0	0	0	0	0	0	0	0	0	0	0	0	0	0	0	0	0	0	0	0	0	0	0	0	0	0	0	0	0	0	0	0	0	0	0	0	0	0	0	0	0	0	0	0	0	0	0	0	0	0	0	0	0	0	0	0	0	0	0	0	0	0	0	0	0	0	0	0	0	0	0	0	0	0	0	0	0	0	0	0	0	0	0	0	0	0	10	0	0	0	0	0	0	0	0	0	0	0	0	0	0	0	0	0	0	0	0	0	0	0	0	0	0	0	0	0	0	0	0	0	0	0	0	0	0	0	0	0	0	0	0	0	0	0	0	0	0	0	0	0	0	0	0	0	0	0	0	0	0	0	0	0	0	0	0	0	0	0	0	0	0	0	0	0	0	0	0	0	0	0
>OTU_3791	Arthropoda	Insecta	Diptera	Simuliidae	Simulium	erythrocephalum	100	Published	2	TCTATCTTCTGGAATTGCTCATGCTGGAGCTTCAGTAGACTTAGCTATTTTTTCTTTACACTTAGCTGGGATTTCTTCTATTCTAGGAGCTGTAAATTTTATTACAACCATTATTAATATACGGTCAAATGGAATTACTTTTGACCGAATACCTCTATTTGTATGATCAGTAGTTATTACAGCTGTATTATTACTTCTTTCTTTA	0	0	0	38	0	0	1132	0	0	0	0	0	0	0	0	0	0	0	0	0	0	76	0	356	0	0	0	0	0	0	0	0	0	0	0	0	0	0	0	0	0	0	0	0	0	0	0	0	0	0	0	0	0	0	0	0	0	0	0	0	0	0	0	0	0	0	0	0	0	0	0	0	0	0	0	0	0	0	0	0	0	0	0	0	0	0	0	0	0	0	0	0	0	0	0	0	0	0	0	0	0	0	0	0	0	0	0	0	0	0	0	0	0	0	0	0	0	0	0	0	0	0	0	0	0	0	0	0	0	0	0	0	0	0	0	0	0	0	0	0	0	0	0	0	0	0	0	0	0	0	0	0	0	0	0	0	0	0	0	0	0	0	0	0	0	0	0	0	0	0	0	0	0	0	0	0	0	0	0	0	0	0	0	0	0	0	0	0	0	0	0	0	0	0	0	0	0	0	0	0	0	0	0	0	0	0	0	0	0	0	0	0	0	0	0	0	0	0	0	0	0	0	0	0	0	0	0	0	0	0	0	0	0	0	0	0	0	0	0	0	0	0	0	0	0	0	0	0	0	0	0	0	0	0	0	0
>OTU_7712	Arthropoda	Insecta	Diptera	Simuliidae	Simulium	monticola	98.51	Published	2	TTTATCCTCTGGAATTGCTCATGCCGGGGCTTCCGTTGAGTTAGCTATTTTTTCTTTACATTTAGCCGGAATTTCCTCTATTTTAGGAGCTGTAAATTTTATTACAACTATTATTAATATACGATCAAATGGAATTACTTTTGACCGAATACCCTTATTTGTATGATCAGTTGTTATTACAGCTGTACTATTGCTTTTGTCGCTG	0	0	0	0	0	0	0	0	0	0	0	0	0	0	0	10	0	36	0	0	0	0	0	0	0	0	0	0	0	0	0	0	0	0	0	0	0	0	19	1	0	0	6	0	0	0	0	0	0	0	0	0	0	0	0	0	41	3	0	1	0	0	0	0	0	0	0	0	0	0	0	2	0	0	0	2	0	8	0	2	0	0	0	0	0	0	0	0	17	3	0	1	15	68	89	83	0	0	0	0	0	0	161	41	88	113	1850	283	275	231	402	4	3	1	0	0	0	0	0	0	1	0	0	0	0	0	0	0	0	0	0	0	0	0	0	0	0	0	0	0	0	0	1	9	1	11	0	0	0	0	0	0	12	2	0	2	53	9	3	1	0	0	0	0	0	0	0	0	0	0	0	0	0	2	40	2	0	0	0	0	0	0	0	0	0	0	0	0	0	0	0	0	0	0	0	0	0	0	0	0	0	0	0	0	0	0	4	2	0	0	0	0	0	0	0	0	0	0	0	0	8	0	0	0	0	0	0	0	0	0	0	0	0	0	0	0	0	0	0	0	0	0	0	0	0	0	0	0	0	0	0	0	0	0	0	0
>OTU_4173	Arthropoda	Insecta	Diptera	Simuliidae	Simulium	monticola	98.99	Published	2	TTTATCCTCTGGAATTGCTCATGCCGGGGCTTCCGTTGATTTAGCTATTTTTTCTTTACATTTAGCTGGAATTTCCTCTATTTTAGGAGCTGTAAATTTTATTACAACTATTATTAATATACGATCAAATGGAATTACTTTTGACCGAATACCTTTATTTGTTATCAGTTGTTATTACAGCTGTACTATTGCTTTTGTCACTC	0	0	0	0	0	0	0	0	0	0	0	0	0	0	0	78	16	57	0	0	0	0	0	0	3	0	0	0	0	0	0	0	0	0	0	0	0	0	1	0	0	0	1	0	0	0	0	0	0	0	0	0	0	0	0	0	27	2	0	0	0	0	0	0	0	0	0	0	0	0	0	0	0	0	0	2	0	45	0	0	0	0	0	0	0	0	0	0	353	3	1	0	106	888	1078	983	0	0	0	0	0	0	1359	3720	9523	11140	5774	69	41	37	1583	31	5	4	0	0	0	0	0	0	78	0	0	0	0	0	0	0	0	0	0	0	0	0	0	0	0	1	0	0	0	0	1	1	0	2	0	0	0	0	0	0	109	0	0	1	30	24	1	0	0	0	0	0	0	0	0	0	0	0	0	0	0	0	18	0	0	0	0	0	0	0	0	0	0	0	0	0	0	441	0	0	0	0	0	0	0	0	0	0	0	0	0	0	0	0	0	0	0	0	0	0	0	0	0	0	0	0	0	0	4	0	0	0	0	0	0	0	0	1	0	0	0	0	0	0	0	0	0	0	0	0	0	0	0	0	0	0	0	0	0	0	0	0	0	0
>OTU_945	Arthropoda	Insecta	Diptera	Simuliidae	Simulium	noelleri	100	Published		CCTATCTTCTGGAATTGCTCATGCGGGGGCTTCAGTTGATCTAGCAATTTTCTCCCTTCACTTAGCCGGAATTTCCTCTATTTTAGGAGCTGTAAATTTTATTACAACCATTATTAATATACGATCTAATGGAATTACTTTTGATCGAATACCTTTATTTGTATGATCAGTTGTTATTACAGCTGTATTACTTCTTTTATCTCTT	8	0	0	0	0	0	0	0	0	0	0	0	0	0	0	0	0	0	259	0	0	0	0	0	0	0	0	0	0	0	0	0	46	0	0	406	0	0	0	0	0	0	205	25	0	0	0	0	0	0	413	0	0	0	0	0	0	40	0	0	0	0	0	0	0	0	0	0	0	0	0	554	0	0	0	2	0	0	0	2	0	0	58	0	0	176	1977	0	374	3	41	11	3837	7	0	0	8	0	0	0	0	0	0	0	0	0	0	5	0	0	0	4	0	0	0	0	0	0	0	0	0	0	0	0	0	0	0	0	0	0	0	0	0	0	0	0	0	0	0	0	0	0	0	0	0	0	0	0	0	0	0	0	0	0	0	0	0	0	0	0	0	3552	0	0	0	0	0	0	0	0	0	0	0	0	3306	16	0	0	0	0	0	0	0	0	0	0	0	0	0	0	0	0	0	1	0	0	0	0	0	0	0	0	0	0	0	0	0	38	0	0	713	0	0	2208	0	0	0	36	0	0	0	0	0	12	0	81	0	0	63	0	32	114	0	0	0	7	0	3	0	2	0	0	239	19	0	43	0	0	0	3	0	0	0	1	1	0
>OTU_12630	Arthropoda	Insecta	Diptera	Simuliidae	Simulium	ornatum	98.01	Published	2	ACTATCTTCTGGAATTGCTCATGCTGGAGCTTCAGTTGATCTAGCTATTTTTTCTCTTCATTTAGCTGGAATTTCTTCTATTTTAGGAGCTGTAAATTTTATTACAACTATTATTAATATACGATCAAATGGAATTACTTTTGATCGAATACCTCTCTTTGTATGATCAGTAGTAATTACTGCCGTTTTACTACTTCTATCTCTC	84	39	38	93	96	24	30	0	0	0	0	8	0	0	0	0	0	0	22	0	1	24	516	9	0	0	0	0	0	0	0	0	0	0	0	0	0	0	0	0	0	0	0	0	0	0	0	0	0	0	0	0	0	0	0	0	0	0	0	0	0	0	0	0	0	0	0	0	0	0	0	0	0	0	0	0	0	0	0	0	0	0	0	1	0	0	0	0	0	0	0	0	0	0	0	0	0	0	0	0	0	322	0	0	0	0	1	0	0	0	0	0	0	0	0	0	0	0	0	0	0	0	0	0	0	0	0	0	0	0	0	0	0	0	0	0	0	0	0	0	0	0	0	0	0	0	0	0	0	0	0	0	0	0	0	0	0	0	0	0	0	0	0	0	0	0	0	0	0	0	0	0	0	0	0	0	0	0	0	0	0	0	0	0	0	0	0	0	0	0	0	0	0	0	0	0	0	0	0	0	0	0	0	0	0	0	0	0	0	0	0	0	0	0	0	0	0	0	0	0	0	0	0	0	0	0	0	0	12	0	0	0	0	0	0	0	0	0	0	0	0	0	34	0	0	4	0	0	0	4	0	0	0	0	0	0
>OTU_234	Arthropoda	Insecta	Diptera	Simuliidae	Simulium	ornatum	100	Published	2	ACTATCTTCTGGAATTGCCCATGCTGGAGCTTCCGTTGATTTAGCTATTTTTTCTCTTCATCTAGCTGGAATTTCTTCTATTTTAGGAGCTGTAAATTTTATTACAACTATTATTAATATACGATCAAATGGAATTACTTTTGATCGAATGCCTCTTTTTGTGTGATCAGTAGTAATTACTGCCGTTTTACTACTTCTATCTCTC	1096	2059	1150	1396	2918	2842	9624	0	7265	0	0	59	7	3	1446	27	15	46	891	2618	1327	468	2904	1752	31	49	0	228	0	91	0	0	0	0	0	0	0	0	0	0	0	0	58	0	0	0	0	0	0	0	0	0	0	0	0	0	0	0	0	0	0	0	0	0	0	0	0	0	0	0	0	0	0	0	0	0	0	0	0	80	0	2	0	0	0	0	0	0	0	3	0	0	0	0	0	0	0	341	0	43	97	773	0	4	66	2	2502	32163	26102	39273	179	8	0	0	1151	877	0	507	25	0	0	0	0	0	0	0	2	79	0	8	0	0	0	0	1205	0	0	0	0	0	0	1	0	0	0	0	0	0	133	0	0	0	0	12	0	0	11	0	0	0	0	0	0	0	0	0	0	0	0	0	13	0	26	0	11826	0	0	1	0	0	0	0	0	0	0	0	0	0	0	0	0	0	0	0	0	0	0	0	0	0	0	0	0	0	0	0	0	0	0	0	0	0	0	0	0	0	0	0	0	0	0	0	0	0	3	117	0	0	254	44	0	360	3	188	0	20	0	97	0	7	0	0	190	0	57	130	79	0	1	12	0	0	243	9	15	0
>OTU_659	Arthropoda	Insecta	Diptera	Simuliidae	Simulium	ornatum	100	Published		ACTATCTTCTGGAATTGCTCATGCTGGAGCTTCTGTTGATTTAGCTATTTTTTCTCTTCACCTAGCCGGAATTTCTTCTATTTTAGGAGCTGTAAATTTTATTACAACTATTATTAATATACGATCAAATGGGATTACTTTTGATCGAATACCTCTTTTTGTATGATCAGTAGTAATTACTGCCGTATTATTACTTTTATCTCTC	557	198	1087	208	2761	1771	21137	0	0	0	0	10	8	46	0	27	33	24	277	590	90	682	924	787	1	4	0	0	0	123	185	0	0	0	0	0	0	0	0	10	0	0	0	0	0	0	0	0	0	0	0	0	0	0	0	0	0	0	0	0	0	25	0	0	0	0	0	0	0	0	0	0	0	0	0	2	0	0	0	0	0	0	0	0	0	0	0	0	210	0	0	0	34	50	0	0	0	0	0	0	0	0	2	2	12	0	0	0	0	0	0	4	0	0	0	0	0	0	0	0	0	0	0	0	0	0	0	0	0	0	0	0	0	0	0	0	0	0	0	0	0	0	0	0	0	0	0	0	0	0	0	0	0	0	0	0	160	0	0	0	0	0	0	0	0	0	0	0	0	0	0	0	0	0	0	0	0	0	0	0	0	0	0	0	0	0	0	0	0	0	0	0	0	0	0	0	0	0	0	0	0	0	0	0	0	0	0	0	0	0	0	0	0	0	0	0	0	0	0	0	0	0	0	0	0	77	0	0	114	0	0	91	643	0	0	1	1	0	0	0	0	0	62	0	0	0	0	0	0	30	0	10	109	12	0	6
>OTU_504	Arthropoda	Insecta	Diptera	Simuliidae	Simulium	petricolum	99.5	Published	2	ACTATCATCAGGAATCGCCCATGCTGGAGCATCGGTAGATTTAGCTATTTTTTCTCTTCACCTTGCAGGAATTTCTTCAATTTTAGGAGCTGTAAATTTTATTACAACAATTATTAATATACGATCTAATGGAATTACATTTGACCGAATACCTTTATTTGTGTGATCAGTAGTAATTACAGCAGTATTACTTCTTTTGTCACTC	392	0	0	168	1080	1415	246	30083	0	0	0	19	0	0	0	30	0	108	346	671	228	181	0	0	0	0	0	0	0	0	0	0	0	0	0	0	0	0	0	0	0	0	471	0	0	0	0	0	0	0	0	0	0	0	0	0	0	0	0	0	0	0	0	0	0	0	0	0	0	0	0	0	0	0	0	0	0	0	0	0	0	0	0	0	0	0	0	0	0	0	0	0	0	0	0	0	0	0	0	0	0	2085	0	1	0	0	0	24	30	74	287	1048	2280	3028	0	0	0	0	0	0	0	0	0	0	0	0	0	0	0	0	0	0	0	0	0	0	0	0	0	0	0	0	0	0	0	0	0	0	0	0	0	0	1563	0	0	0	0	0	0	0	0	0	0	0	0	0	0	0	0	0	0	0	0	0	0	0	0	0	0	0	0	0	0	0	0	0	0	0	0	0	0	0	0	17	0	0	0	0	0	0	0	0	0	0	0	0	0	0	0	0	0	0	0	0	0	0	0	0	0	0	0	0	0	0	0	0	0	0	0	0	0	182	0	0	0	0	0	0	0	0	0	0	0	0	0	0	0	0	0	3	0	0	643	0	0	0
>OTU_510	Arthropoda	Insecta	Diptera	Simuliidae	Simulium	reptans	100	Published	2	TTTATCTTCTGGAATTGCCCATGCTGGAGCATCTGTTGATTTAGCTATTTTCTCACTTCATTTAGCAGGAATTTCTTCTATTTTAGGAGCTGTAAATTTTATTACAACTATTATTAATATACGATCTAATGGAATTACTTTTGATCGAATACCATTATTTGTATGATCTGTAGTTATTACGGCTGTTCTATTACTTTTATCTTTA	0	0	0	0	0	0	0	0	0	0	0	0	0	0	0	0	0	0	0	0	0	0	0	0	0	0	0	0	0	0	0	0	0	0	0	31	0	0	678	3201	4579	5105	1503	0	0	0	4990	154	0	29	0	0	0	254	0	0	1803	39	0	48	224	0	0	0	7974	0	0	0	0	0	50	0	0	545	0	0	0	0	143	0	0	0	0	0	0	0	0	0	130	6107	142	113	5467	251	546	198	0	0	0	0	0	0	257	0	0	0	0	0	0	0	0	0	0	0	0	0	0	0	0	0	0	0	0	0	0	0	0	0	0	0	0	0	0	0	0	0	0	0	0	0	0	0	0	0	0	0	0	0	0	0	0	0	0	0	0	0	0	0	0	0	0	0	0	0	0	0	0	0	0	0	0	0	0	0	0	220	0	130	0	0	0	0	0	0	0	0	0	0	0	0	0	0	0	0	0	0	0	0	0	0	0	0	0	0	0	0	0	0	0	0	0	0	0	0	0	0	0	0	0	0	0	0	0	0	0	0	0	0	0	0	0	0	0	0	0	0	0	0	0	0	0	0	0	0	0	0	0	0	0	0	0	0	0	0	0	0
>OTU_267	Arthropoda	Insecta	Diptera	Simuliidae	Simulium	rubzovianum	100	Published	2	ACTTTCATCAGGAATTGCCCATGCTGGAGCATCAGTAGATTTAGCTATTTTTTCTCTTCACCTTGCCGGAATTTCTTCAATTTTAGGGGCTGTAAATTTTATTACAACAATTATTAATATGCGATCTAATGGAATTACATTTGACCGAATACCTTTATTTGTGTGATCAGTAGTAATTACAGCAGTATTACTTCTTTTATCCCTC	223	127	3552	401	1245	1	2154	0	0	0	0	11	0	0	0	14	0	2	166	0	6	394	0	1344	0	7	0	0	0	56	0	0	0	0	0	0	0	0	0	0	0	0	83	0	0	0	0	137	4	9	0	0	0	0	0	0	0	3	0	0	14	0	0	0	0	0	0	0	0	0	0	0	0	0	0	0	0	0	1232	0	0	0	0	0	0	0	0	0	104	0	0	0	0	52	0	0	0	0	0	0	0	0	2025	25	19	34	32	20647	25681	44893	68	6697	5885	7097	0	0	0	0	0	0	0	89	0	0	82	0	0	0	0	0	0	0	0	0	0	0	0	0	0	0	0	0	0	0	0	0	0	0	0	0	0	0	112	0	0	0	265	1	0	0	0	0	0	0	0	0	0	0	0	0	0	11	0	0	0	0	0	0	0	0	0	0	0	0	0	0	0	0	0	0	0	0	0	0	0	0	0	0	0	0	0	0	0	0	0	0	0	0	0	0	0	0	0	0	0	0	0	0	0	0	0	0	0	0	486	6	0	0	470	0	425	98	0	0	0	103	45	30	34	76	0	238	50	187	0	139	381	0	0	27	0	0	1449	15	3	0
>OTU_1845	Arthropoda	Insecta	Diptera	Simuliidae	Simulium	variegatum	98.01	Private		TTTATCTTCTGGAATTGCACATGCCGGAGCTTCCGTTGATTTAGCTATTTTCTCTCTACATTTAGCCGGAATTTCTTCTATTTTAGGGGCTGTAAATTTTATTACAACTATTATTAATATGCGATCAAATGGAATTACTTTTGACCGAATACCATTATTTGTATGATCAGTTGTTATTACAGCTGTTCTATTACTTTTATCACTT	0	0	0	0	0	0	0	0	0	0	0	0	0	0	0	0	0	0	0	0	0	0	0	0	0	0	0	0	0	0	0	0	0	0	0	0	0	0	0	0	0	0	0	0	0	0	0	0	0	0	0	0	0	0	0	0	0	0	0	0	0	0	0	0	0	0	0	0	0	0	0	0	0	0	0	0	0	0	0	0	0	0	0	0	0	0	0	0	1	4	0	0	0	0	0	0	0	0	0	0	0	0	448	34	77	72	1352	55	0	0	3192	0	0	0	0	0	0	0	0	0	0	0	0	0	0	0	0	0	0	0	0	0	0	0	0	0	0	0	0	0	0	0	0	0	0	0	0	0	0	0	0	0	0	0	0	0	0	0	0	0	0	0	0	0	0	0	0	0	0	0	0	0	0	0	0	190	3	60	0	0	0	0	0	0	0	0	0	0	0	0	0	0	0	0	0	0	0	0	0	0	0	0	0	0	0	0	0	0	0	0	0	0	0	0	0	0	0	0	0	0	3	0	0	0	0	0	0	0	0	0	0	0	0	0	0	0	0	0	0	0	0	0	0	0	0	0	0	0	0	0	0	0	0	0	0	0
>OTU_13773	Arthropoda	Insecta	Diptera	Simuliidae	Simulium	vernum	98.03	Published		CTTGTCTTCTGGAGTTGCCCATGCTGAGCTTCAGTTGATTTAGCTATTTTTTCTCTTCACCTAGCCGGAATTTCTTCTATTCTAGGGGCTGTAAATTTTACTACTACTATTATCAATATACGATCTAATGGGATTACCTTTGATCGAATGCCACTATTTGTCTGATCAGTTGTTATTACTGCAATTTTATTATTATTGTCATTA	25	1	0	0	0	0	0	0	0	0	0	0	0	0	0	0	0	0	0	2	29	9	0	3	0	0	0	0	0	0	0	0	0	0	0	0	0	0	1	0	0	0	29	96	144	113	5	6	1	0	2	0	0	0	0	0	28	0	0	1	0	0	0	0	61	0	0	0	0	0	0	0	0	0	0	2	0	0	1	1	0	0	0	0	0	0	0	0	120	7	2	1	35	10	7	6	0	0	0	0	0	1	217	0	1	1	224	255	197	157	2	0	2	2	0	0	0	0	254	0	2	0	0	0	424	29	0	0	34	0	0	1	0	0	5	0	0	0	4	0	0	0	25	0	0	0	0	0	0	0	0	0	31	0	0	0	4	0	0	2	0	0	0	0	0	0	10	0	0	0	0	257	0	0	10	1	10	5	0	0	0	0	0	0	0	0	0	0	0	0	0	0	0	9	0	0	0	0	0	0	0	0	8	0	0	0	0	0	0	0	0	0	0	0	0	0	3	1	0	0	0	0	0	0	0	0	0	0	0	0	0	0	0	0	0	0	0	0	0	0	0	0	0	0	0	0	0	0	0	0	0	0	0	0	0	0
>OTU_24554	Arthropoda	Insecta	Diptera	Simuliidae	Simulium	vernum	99.35	Private	2	CTTGTCTTCTGGAATTGCCCATGCAGGAGCTTCAGTTCATTTGTTATAAttttttttATGGTTATACCTATTATAATTGGAGGATTTGGAAATTGATTAGTTCCTCTAATACTAGGAGCCCCTGATATGGCATTTCCTCGAATAAATAATATAAGATTTTGACTCCTTCCTCCTTCTCTAACATTATTATTATTGTCATTA	0	0	0	0	0	0	0	0	0	0	0	0	0	0	0	0	0	0	0	0	0	0	0	0	0	0	0	0	0	0	0	0	0	0	0	0	0	0	0	0	0	0	0	0	0	6	0	0	0	0	0	0	0	0	0	0	0	0	0	0	0	0	0	0	0	0	0	0	0	0	0	0	0	0	0	0	0	0	0	0	0	0	0	0	0	0	0	0	0	0	0	0	0	0	0	0	0	0	0	0	0	0	0	0	0	0	0	0	0	0	0	0	0	0	0	0	0	0	0	0	0	0	0	0	0	0	0	0	0	0	0	0	0	0	0	0	0	0	0	0	0	0	0	0	0	0	0	0	0	0	0	0	0	0	0	0	0	0	0	0	0	0	0	0	0	0	0	0	0	0	0	0	0	0	0	0	0	0	0	0	0	0	0	0	0	0	0	0	0	0	0	0	0	0	0	0	0	0	0	0	0	0	0	0	0	0	0	0	0	0	0	0	0	0	0	0	0	0	0	0	0	0	0	0	0	0	0	0	0	0	0	0	0	0	0	0	0	0	0	0	0	0	0	0	0	0	0	0	0	0	0	0	0	0	0	0
>OTU_55	Arthropoda	Insecta	Diptera	Simuliidae	Simulium	vernum	100	Private	2	CTTGTCTTCTGGAATTGCCCATGCAGGAGCTTCAGTTGATTTAGCTATTTTTTCTCTTCACCTAGCCGGAATTTCTTCTATTCTAGGAGCTGTAAATTTTATTACTACTATTATCAATATACGATCTAATGGAATTACCTTTGATCGAATGCCACTATTTGTATGATCAGTTGTTATTACTGCAATTTTATTATTATTGTCATTA	755	870	643	622	1114	520	27433	0	0	0	0	116	8	34	0	72	32	190	978	3451	859	402	1677	2138	0	71	0	0	3	228	31	64	0	0	0	168	0	0	7773	220	49	100	23023	21824	23943	26890	27545	1433	310	409	60	0	0	0	0	0	4573	2277	3609	2810	1923	900	706	236	39559	1665	33	33	0	0	0	0	0	0	51	216	173	0	11007	16577	10030	7272	0	0	0	0	0	0	14514	5811	1899	2297	34191	31164	14564	17143	0	0	251	2190	841	332	3779	302	812	1007	19717	146011	122929	119561	22319	40870	34439	27261	389	305	2496	747	677	1638	14142	277	0	0	9277	10462	4803	5439	25613	5470	5395	3918	2056	0	1936	0	0	0	564	5109	2130	14	11373	3445	1777	1482	390	0	0	0	0	0	20408	1351	982	1325	14148	1725	2089	2609	0	0	0	0	0	0	1846	287	0	0	1266	323	10	0	31940	3612	2732	2863	0	0	0	0	417	0	236	0	0	0	56	0	0	0	10464	240	8	8	0	0	0	0	1	0	1557	30	0	0	18344	199	13	0	0	0	0	0	0	0	4724	513	0	60	1338	21	35	58	0	30	0	0	0	0	0	0	0	0	0	0	0	0	0	0	0	0	0	0	0	0	0	0	0	5	0	0	1	3	0	0
>OTU_860	Arthropoda	Insecta	Diptera	Simuliidae	Simulium		95.59	Published		CCTATCTTCTGGAATTGCTCATGCTGGAGCTTCTGTTGATTTAGCTATTTTTTCTCTCCATTTAGCCGGAATTTCTTCTATTTTAGGAGCCGTAAATTTTATTACAACAATTATTAACATACGATCTAATGGAATTACATTTGATCGAATACCTTTATTTGTTTGATCTGTAGTAATTACAGCTGTCTTATTACTTTTATTATCCTTA	0	0	0	0	0	0	0	0	0	0	0	0	0	0	0	0	0	0	0	0	0	0	0	0	0	0	0	0	0	0	0	0	4451	0	0	4916	0	667	39335	23071	16054	15724	37959	983	104	109	99493	7331	705	899	8093	0	0	3805	3127	0	72277	66632	41660	45271	947	3456	487	877	77899	25132	1812	2006	2590	426	0	3199	438	0	1293	5559	470	511	355	4979	788	537	4220	1964	1107	4336	0	0	14205	35347	8841	13324	32195	45599	26159	30352	0	0	0	0	0	0	0	0	0	0	0	0	0	0	0	0	0	0	0	0	0	0	0	0	0	0	0	0	0	0	0	0	0	0	0	0	0	0	0	0	0	0	0	0	0	0	0	0	0	0	0	0	0	0	0	0	0	0	0	0	0	0	0	0	0	0	0	0	0	0	0	68	0	0	0	160	42	0	0	221	161	45	0	0	0	0	0	0	0	0	0	0	0	188	0	0	0	116	0	4	0	0	0	0	0	0	0	616	0	0	0	15	0	0	0	0	0	0	0	0	0	45	0	0	0	0	0	0	0	0	0	0	0	0	0	0	0	0	0	0	0	0	0	0	0	0	0	0	0	0	0	0	0	0	0	0	0	0	0	0
>OTU_21079	Arthropoda	Insecta	Diptera	Simuliidae	Simulium		96.08	Private		CTTATCGTCAGGTATTGCTCATGCTGGGGCTTCTGTTGATTTAGCTATTTTTTCTCTTCACCTAGCCGGAATTTCTTCTATTCTAGGGGCTGTAAATTTTATTACTACTATTATCAATATACGATCTAATGGAATTACCTTTGATCGAATGCCACTATTTGTCTGATCAGTTGTTATTACTGCAATTTTATTATTATTGTCATTA	0	0	0	0	0	0	12	0	0	0	0	0	0	0	0	0	0	0	1	0	0	0	0	0	0	0	0	0	0	0	0	0	0	0	0	0	0	0	4	0	0	0	39	68	19	13	31	6	0	1	0	0	0	0	0	0	23	0	2	2	0	0	0	0	55	0	0	0	0	0	0	0	0	0	0	0	0	0	5	1	0	0	0	0	0	0	0	0	13	0	0	0	17	7	3	4	0	0	0	0	0	0	5	0	0	2	13	91	67	68	25	33	30	24	0	0	0	3	3	1	4	0	0	0	4	8	4	2	10	0	0	1	0	0	0	0	0	0	0	0	0	0	8	0	0	0	0	0	0	0	0	0	12	0	0	0	4	0	0	1	0	0	0	0	0	0	0	0	0	0	0	3	0	0	0	1	0	0	0	0	0	0	0	0	0	0	0	0	0	0	0	0	0	1	0	0	0	0	0	0	0	0	0	0	1	0	0	0	0	0	0	0	0	0	0	0	0	0	0	0	0	5	4	1	0	0	0	0	0	0	0	0	0	0	0	0	0	0	0	0	0	0	0	0	0	0	0	0	0	0	0	0	0	0	0	0
>OTU_9979	Arthropoda	Insecta	Diptera	Simuliidae	Simulium		97.01	Private		TTTATCCTCTGGAATTGCTCATGCCGGAGCTTCCGTTGATTTAGCTATTTTTTCTTTACATTTAGCCGGAATTTCCTCTATTTTAGGAGCTGTAAATTTTATTACAACTATTATTAATATACGATCAAATGGAATTACTTTTGACCGAATGCCTTTATTTGTATGATCAGTTGTTATTACAGCTGTTTTATTACTTTTATCTCTT	0	0	0	0	0	0	0	0	0	0	0	0	0	0	0	0	0	0	0	0	0	0	0	0	0	0	0	0	0	0	0	0	0	0	0	0	0	0	0	0	0	0	2	0	0	0	0	0	0	0	0	0	0	0	0	0	68	2	0	0	0	0	0	0	0	0	0	0	0	0	0	0	0	0	0	0	0	0	0	0	0	0	0	0	0	0	0	0	6	22	0	7	5	6	1	2	0	0	0	0	0	0	187	7	22	32	1173	20380	16599	15981	276	2	2	1	0	0	0	0	0	0	0	0	0	0	0	0	0	0	0	0	0	0	0	0	0	0	0	0	0	0	0	0	0	0	0	0	0	0	0	0	0	0	0	0	0	0	2	0	1	0	0	0	0	0	0	0	0	0	0	0	0	0	0	0	11	0	0	0	0	0	0	0	0	0	0	0	0	0	0	0	0	0	0	0	0	0	0	0	0	0	0	0	0	0	0	0	1	0	0	0	0	0	0	0	0	0	0	0	0	0	1	0	0	0	0	0	0	0	0	0	0	0	0	0	0	0	0	0	0	0	0	0	0	0	0	0	0	0	0	0	0	0	0	0	0	0
>OTU_8862	Arthropoda	Insecta	Diptera	Simuliidae	Simulium		97.06	Private		CTTGTCTTCTGGAATTGCCCATGCAGGAGCTTCAGTTGATTTAGCTATTTTTTCTCTTCATCTAGCCGGAATTTCTTCTATTCTAGGGGCTGTAAATTTTATTACTACTATTATCAATATACGATCTAATGGAATTACCTTTGATCGAATGCCACTATTTGTCTGATCAGTTGTTATTACTGCAATCTTACTTTTATTATCCTTA	2	0	0	0	0	0	0	0	0	0	0	0	0	0	0	0	0	0	1	3	0	0	0	5	0	0	0	0	0	1	0	0	0	0	0	0	0	0	0	0	0	0	46	277	307	335	3	1	2	0	0	0	0	0	0	0	25	0	0	0	0	0	0	0	84	2	0	0	0	0	0	0	0	0	0	0	0	0	1	0	0	0	0	0	0	0	0	0	21	16	13	1	36	9	0	4	0	0	0	0	0	0	874	0	0	0	39	981	563	478	1	5	0	6	0	0	0	0	3	0	5	0	0	0	7	32	0	0	52	0	0	0	0	0	1	0	0	0	0	1	0	0	30	0	0	0	0	0	0	0	0	0	1059	0	1	0	13	0	0	2	0	0	0	0	0	0	3	0	0	0	0	0	0	0	24	5	14	26	0	0	0	0	0	0	0	91	0	0	0	0	0	0	0	95	19	22	0	0	0	0	0	0	12	668	432	0	4	232	108	0	0	0	0	0	0	0	0	3729	827	735	2	6965	3692	5177	0	0	0	0	0	0	0	0	0	0	0	0	0	0	0	0	0	0	0	0	0	0	0	0	0	0	0	0	0	0	0	0
>OTU_12099	Arthropoda	Insecta	Diptera	Simuliidae	Simulium		97.06	Private		CCTATCTTCTGGAATTGCCCATGCTGGGGCTTCTGTTGATTTAGCTATTTTTTCTCTTCACCTAGCCGGAATTTCTTCTATTCTAGGAGCTGTAAATTTTATTACTACTATTATCAATATACGGTCTAATGGAATTACTTTTGATCGAATGCCACTATTTGTCTGATCAGTTGTTATTACTGCAATTTTATTATTATTGTCATTG	4	0	0	0	0	0	3	0	0	0	0	16	0	0	0	14	0	8	0	0	0	1	853	0	0	0	0	0	0	4	0	0	0	0	0	0	0	0	1320	1	0	0	527	8	1	0	250	5	0	0	0	0	0	0	0	0	8	11	15	13	6	17	0	0	14263	3461	26	52	0	0	0	0	0	0	0	2	0	0	22	1	0	0	0	0	0	0	0	0	1654	76	16	21	1374	44	10	11	0	0	0	857	0	0	3435	7	0	0	6302	3150	1377	1325	273	134	110	85	0	0	289	0	0	644	4	0	0	0	1117	50	0	0	1250	3	0	0	0	0	20	0	0	0	0	0	0	0	174	23	1360	395	896	0	0	0	0	0	2154	3	3	7	166	242	0	215	0	0	0	0	0	0	384	0	0	0	71	130	0	0	2	0	0	0	0	0	0	0	0	0	474	0	0	0	0	0	0	0	8457	0	0	0	0	0	0	0	0	0	0	0	0	0	482	65	31	0	0	0	0	0	0	0	2463	0	0	0	6	0	0	0	0	0	0	0	0	0	0	0	0	0	0	0	0	0	0	0	0	0	0	0	0	0	0	0	0	0	0	0	0	0	0	0
>OTU_2027	Arthropoda	Insecta	Diptera	Simuliidae	Simulium		97.55	Published		TCTTTCTTCTGGAATTGCTCATGCTGGAGGATCTGTTGATTTAGCTATTTTTTCTCTCCATTTAGCCGGAATTTCTTCTATTTTAGGAGCCGTAAATTTTATTACAACAATTATTAACATACGATCTAATGGAATTACATTTGATCGAATACCTTTATTTGTTTGATCTGTAGTAATTACAGCTGTCTTATTACTTTTATCTTTA	0	0	0	0	0	0	0	0	0	0	0	0	0	0	0	0	0	0	0	0	0	0	0	0	0	0	0	0	0	0	0	0	420	0	0	298	0	21	2078	1258	853	854	1478	31	2	12	10892	559	66	51	646	0	0	258	59	0	3842	2767	3131	3328	170	151	15	91	4004	492	32	44	51	12	0	147	89	0	21	167	10	31	14	374	74	78	166	29	28	211	187	0	716	1027	191	425	1782	7244	4653	5735	0	0	0	0	0	0	0	0	0	0	0	0	0	0	0	0	0	0	0	0	0	0	0	0	0	0	0	0	0	0	0	0	0	0	0	0	0	0	0	0	0	0	0	0	0	0	0	0	0	0	0	0	0	0	0	0	0	0	0	0	0	0	0	0	0	0	0	0	0	0	0	2	0	0	2	30	0	11	0	15	5	0	0	0	0	0	0	0	0	4	0	0	4	2	0	0	0	5	0	1	0	0	0	0	0	0	0	11	0	0	0	4	0	0	0	0	0	0	0	0	0	0	0	0	0	5	0	0	0	0	0	0	0	0	0	0	0	0	0	0	0	0	0	0	0	0	0	0	0	0	0	0	0	0	0	0	0	0	0	0
>OTU_12942	Arthropoda	Insecta	Diptera	Simuliidae	Simulium		97.55	Private		CTTGTCTTCTGGAATTGCCCATGCAAGAGCTTCAGTTGATTTAGCTATTTTTTCTCTTCATCTAGTCGGAATTTCTTCTATTCTAGGGGCTGTAAATTTTATTACTACTATTATCAATATACTATCTAATGGAATTACCTTTGATCGAATGCCACTATTTGTCTGATCAGTTGTTATTACTGCAATTTTATTATTATTATCATTA	0	0	0	0	0	0	0	0	0	0	0	0	0	0	0	0	0	0	0	0	0	0	0	0	0	0	0	0	0	0	0	0	0	0	0	0	0	0	0	0	0	0	1	0	2	2	0	0	0	0	0	0	0	0	0	0	0	0	0	0	0	0	0	0	1	0	0	0	0	0	0	0	0	0	0	0	0	0	0	0	0	0	0	0	0	0	0	0	1	1	1	2	0	0	0	0	0	0	0	0	0	0	2	0	0	0	1	2	6	5	0	0	0	0	0	0	0	0	0	0	0	0	0	0	0	0	0	0	2	0	0	0	0	0	0	0	0	0	0	0	0	0	0	0	0	0	0	0	0	0	0	0	3	0	0	0	0	0	0	0	0	0	0	0	0	0	0	0	0	0	0	0	0	0	0	0	0	0	0	0	0	0	0	0	0	2	0	0	0	0	0	0	0	0	0	2	0	0	0	0	0	0	0	8	2	0	0	3	1	0	0	0	0	0	0	0	0	43	10	15	0	90	62	81	0	0	0	0	0	0	0	0	0	0	0	0	0	0	0	0	0	0	0	0	0	0	0	0	0	0	0	0	0	0	0	0
>OTU_1869	Arthropoda	Insecta	Diptera	Simuliidae	Simulium		98.01	Published	2	CTTAGCCTCTGGAATGGCTCACGCCGGGGCTTCCGTTGATTTAGCTATTTTTTCTTTACATTTAGCTGGAATTTCCTCTATTTTAGGAGCTGTAAATTTTATTACAACTATTATTAATATACGATCAAATGGAATTACTTTTGACCGAATACCTTTATTTGTATGATCAGTTGTTATTACAGCTGTACTATTGCTTTTGTCACTC	0	0	0	0	0	0	0	0	0	0	0	0	0	0	0	0	0	0	0	0	0	0	0	0	0	0	0	0	0	0	0	0	0	0	0	0	0	0	0	0	0	0	0	0	0	0	0	0	0	0	0	0	0	0	0	0	1	0	0	0	0	0	0	0	0	0	0	0	0	0	0	0	0	0	0	0	0	1	0	0	0	0	0	0	0	0	0	0	0	0	0	0	0	3	1	1	0	0	0	0	0	0	24	197	254	282	20	1	2	0	11	9	0	0	0	0	0	0	0	0	0	0	0	0	0	0	0	0	0	0	0	0	0	0	0	0	0	0	0	0	0	0	0	1	0	0	0	0	0	0	0	0	1	0	0	0	6	1	0	0	0	0	0	0	0	0	0	0	0	0	0	0	0	0	3	0	0	0	0	0	0	0	0	0	0	0	0	0	0	1	0	0	0	0	0	0	0	0	0	0	0	0	0	0	0	0	0	0	0	0	0	0	0	0	0	0	0	0	0	0	0	0	0	0	0	0	0	0	0	0	0	0	0	0	0	0	0	0	0	0	0	0	0	0	0	0	0	0	0	0	0	0	0	0	0	0
>OTU_7	Arthropoda	Insecta	Diptera	Simuliidae	Simulium		99.02	Published	1 2	CCTATCTTCTGGAATTGCCCATGCTGGAGCTTCTGTTGATTTAGCTATTTTTTCTCTCCATTTAGCCGGAATTTCTTCTATTTTAGGAGCCGTAAATTTTATTACAACAATTATTAATATACGATCTAATGGAATTACATTTGATCGAATACCTTTATTTGTTTGGTCTGTAGTAATTACAGCTGTCTTATTACTTTTATCTTTA	0	0	0	0	0	0	0	0	0	0	0	0	0	0	0	0	0	0	0	0	0	0	0	0	0	0	0	0	0	0	0	0	14003	0	0	6762	0	0	157997	146068	144903	134088	197256	82654	0	123	402486	124469	3454	8997	23432	0	0	8089	0	0	150414	235616	310255	321962	0	62786	0	1592	174275	48170	0	0	6784	0	0	10275	952	0	0	23207	5115	5253	26510	30400	0	0	8336	0	0	3017	0	0	104457	99356	17885	32294	171599	328369	193200	235541	0	0	0	0	0	0	0	0	0	0	0	0	0	0	0	0	0	0	0	0	0	0	0	0	0	0	0	0	0	0	0	0	0	0	0	0	0	0	0	0	0	0	0	0	0	0	0	0	0	0	0	0	0	0	0	0	0	0	0	0	0	0	0	0	0	0	0	0	0	0	0	0	0	0	0	0	0	0	0	0	0	0	0	0	0	0	0	0	0	0	0	0	0	0	0	0	0	0	0	0	0	0	0	0	0	0	0	0	0	0	0	0	0	0	0	0	0	0	0	0	0	0	0	0	0	0	0	0	0	0	0	0	0	0	0	0	0	0	0	0	0	0	0	0	0	0	0	0	0	0	0	0	0	0	0	0	0	0	0	0
>OTU_137	Arthropoda	Insecta	Diptera	Simuliidae	Simulium		100	Published	2	TTTATCCTCTGGAATTGCCCATGCCGGAGCTTCCGTTGATTTAGCTATTTTTTCTTTACATTTAGCCGGAATTTCCTCTATTTTAGGGGCTGTAAATTTTATTACAACTATTATTAATATACGATCAAATGGAATTACTTTTGACCGAATACCTTTATTTGTATGATCAGTTGTTATTACAGCTGTACTATTGCTTTTGTCACTC	0	0	0	0	0	0	0	0	0	0	0	6	0	0	0	25	1	7	0	0	0	0	0	0	0	7	0	0	0	43	0	0	0	0	0	0	0	0	457	84	0	6	800	2	0	0	0	0	0	0	0	0	0	0	0	0	5396	290	56	144	0	0	0	0	40	1	0	0	0	0	0	149	0	0	3	69	0	22	0	396	28	7	0	0	0	0	0	0	820	408	25	72	1222	675	391	348	0	57	0	97	0	0	19708	3710	8359	10449	23758	12206	9053	9085	33394	33079	28614	21693	0	0	304	0	0	51	31	0	0	0	0	0	0	0	0	14	0	0	0	0	0	0	0	41	4	0	0	0	209	924	234	1038	0	0	0	0	0	0	347	104	253	362	7850	908	626	259	0	0	0	0	0	0	26	9	0	0	2	102	0	47	11109	117	0	196	0	0	0	0	0	0	0	0	0	0	0	19	0	0	0	23	0	0	0	0	0	0	0	0	0	0	0	0	336	55	0	13	0	0	0	0	0	0	0	24	0	0	2247	0	0	0	0	0	0	0	0	0	0	0	0	0	0	0	0	0	0	0	0	0	0	0	0	0	0	0	0	0	0	0	0	0	0	0
>OTU_1265	Arthropoda	Insecta	Diptera	Simuliidae	Simulium		100	Published	2	CTTATCTTCTGGAATTGCTCATGCGGGAGCTTCAGTTGATTTAGCTATTTTTTCTCTTCACCTAGCAGGAATTTCTTCTATTCTAGGAGCTGTAAATTTTATTACTACTATTATCAATATACGATCTAATGGAATTACCTTTGATCGAATACCGCTTTTTGTCTGATCAGTCGTTATTACTGCAATTTTATTATTATTGTCATTA	13	292	0	0	0	0	0	0	0	0	0	7	0	0	0	3	0	0	50	0	0	53	0	0	0	0	0	0	0	0	0	0	0	0	0	0	0	0	0	30	0	0	205	2	0	0	0	0	0	0	0	0	0	0	0	0	0	0	0	0	0	0	0	0	0	0	0	0	0	0	0	0	0	0	0	0	0	0	0	0	0	0	0	0	0	0	0	0	1455	0	0	0	4	30	0	0	0	0	16	0	0	0	0	0	0	0	0	0	0	0	0	0	9	0	79	0	200	0	0	0	0	0	0	0	0	0	0	0	6116	0	0	0	0	0	0	0	0	0	0	0	0	0	11	0	0	0	0	0	0	0	0	0	601	0	0	0	0	3	0	0	0	0	0	0	0	0	0	0	0	0	3	0	0	0	377	0	0	0	0	0	0	0	0	0	0	0	0	0	0	0	0	0	0	0	0	0	0	0	0	0	0	0	0	0	0	0	0	0	0	0	0	0	0	0	0	0	0	0	0	0	1710	0	0	0	0	0	0	0	0	0	0	0	0	0	0	0	0	0	0	0	0	0	0	0	0	0	0	0	0	0	0	0	0	0	0	0
>OTU_6437	Arthropoda	Insecta	Diptera	Simuliidae	Simulium		100	Published	2	CTTATCCTCTGGAATTGCTCATGCAGGAGCTTCTGTTGATTTAGCTATTTTTTCTCTTCACCTAGCTGGAATTTCTTCTATTTTAGGAGCTGTTAATTTTATTACTACTATTATTAATATACGATCAAATGGAATTACTTTTGATCGAATACCTCTTTTTGTTTGATCAGTGGTAATTACTGCTGTTTTATTACTTTTATCTCTT	0	0	0	0	0	0	194	0	0	0	0	0	0	4	0	0	0	0	7	244	0	35	0	0	0	0	0	0	0	18	0	0	0	0	0	0	0	0	0	0	0	0	66	0	0	0	0	0	0	0	0	0	0	0	0	0	0	0	0	0	0	0	0	0	0	0	0	0	0	0	0	0	0	0	0	0	0	0	0	0	0	0	0	0	0	0	0	0	0	0	0	0	0	0	0	0	0	0	0	0	3	0	0	0	0	0	0	0	0	0	0	0	0	0	0	0	0	0	0	0	0	0	0	0	0	0	0	0	0	0	0	0	0	0	0	0	0	0	0	0	0	0	0	0	0	0	0	0	0	0	0	0	0	0	0	0	0	0	0	0	0	0	0	0	0	0	0	0	0	0	0	0	0	0	0	0	0	0	0	0	0	0	0	0	0	0	0	0	0	0	0	0	0	0	0	0	0	0	0	0	0	0	0	0	0	0	0	0	0	0	0	0	0	0	0	0	0	0	0	0	0	0	0	0	0	0	0	0	0	0	0	0	0	0	0	0	0	0	0	0	0	0	0	0	0	0	0	0	0	0	0	0	0	0	0	0
>OTU_3902	Arthropoda	Insecta	Diptera	Stratiomyidae	Beris	chalybata	100	Private	2	TTTATCTGCCAGAATTGCTCATGGAGGAGCTTCTGTAGATTTAGCTATTTTTTCACTACATTTAGCTGGAATTTCTTCTATTTTAGGAGCAGTAAATTTTATTACAACAGTAATTAATATACGGTCAACAGGAATTACTTTTGATCGAATACCTTTATTTGTTTGATCTGTAGTTATTACAGCTGTATTATTATTATTATCTCTT	3	0	0	0	0	0	0	0	0	0	0	0	0	0	0	0	0	0	0	0	0	0	0	3	0	0	0	0	0	0	0	0	0	0	0	0	0	0	0	0	0	0	0	0	0	0	0	0	0	0	0	0	0	0	0	0	0	0	0	0	0	0	0	0	0	1	0	0	0	0	0	0	0	0	0	0	0	0	0	0	0	0	0	0	0	0	0	0	0	0	0	0	0	0	0	0	0	0	0	0	0	0	0	0	0	0	0	0	0	0	0	0	0	0	0	0	0	0	0	0	0	0	0	0	0	0	0	0	0	0	0	0	0	0	0	0	0	0	0	0	0	0	0	0	0	0	0	0	0	0	0	0	0	0	0	0	0	0	0	0	0	0	0	0	0	0	0	60	0	0	0	0	0	0	0	0	0	0	0	0	0	0	0	0	0	0	0	0	0	0	0	0	0	0	0	0	0	0	0	0	0	0	0	0	0	0	0	0	0	0	0	0	0	0	0	0	0	1510	81	77	0	0	0	0	0	0	0	0	0	0	0	0	0	0	0	0	0	0	0	0	0	0	0	0	0	0	0	0	0	0	0	0	0	0	0	0
>OTU_14089	Arthropoda	Insecta	Diptera	Stratiomyidae	Oxycera	nigricornis	100	Published		CTTGCCGCAGGAATTGCTCATAGAGGAGCCTCAGTTGACTTAGCTATTTTTTCACTTCACTTGGCAGGTATTTCTTCAATTTTAGGGGCTGTAAATTTTATTACTACAGTAATTAATATACGATCAACAGGGATTACTTTTGATCGTATACCTTTATTTGTTTGATCAGTTGTAATTACTGCAGTTCTTTTATTATTATCATTA	0	0	0	0	0	0	0	0	0	0	0	0	0	0	0	0	0	0	0	0	0	0	0	0	0	0	0	0	0	0	0	0	0	0	0	0	0	0	0	0	0	0	0	0	0	0	0	0	0	0	0	0	0	0	0	0	0	0	0	0	0	0	0	0	0	0	0	0	0	0	0	0	0	0	0	0	0	0	0	0	0	0	0	0	0	0	0	0	0	0	0	0	0	0	0	0	0	0	0	0	0	0	0	0	0	0	0	0	0	0	0	0	0	0	0	0	0	0	0	0	0	0	0	0	0	0	0	0	0	0	0	0	0	0	0	0	0	0	0	0	0	0	0	0	0	0	0	0	0	0	0	0	0	0	0	0	0	0	0	0	0	0	0	0	0	0	0	0	0	0	0	0	0	0	0	0	0	0	0	0	0	0	0	0	0	0	0	0	0	0	0	0	0	0	0	0	0	0	0	0	0	0	0	0	0	0	0	0	0	0	0	0	0	0	0	0	0	0	0	0	0	0	0	0	0	0	0	0	0	0	0	0	0	0	0	0	0	0	0	0	0	0	0	0	0	0	0	0	0	0	0	0	57	0	0	0
>OTU_16730	Arthropoda	Insecta	Diptera	Stratiomyidae	Stratiomys	potamida	100	Published		CTGGCTGCAGGTATTGCACACAGAGGCGCATCAGTAGATTTAGCTATTTTTTCTTTACATCTTGCAGGAATCTCTTCGATTCTAGGAGCAGTAAACTTTATTACAACGGTCATTAATATACGATCCTCTGGGATCACATTTGATCGAATACCTCTATTTGTATGATCTGTTGTAATTACCGCAATTCTATTATTACTCTCCTTA	0	0	0	0	0	0	0	0	0	0	0	0	0	0	0	0	0	0	0	0	0	0	0	0	0	0	0	0	0	0	0	0	0	0	0	0	0	0	0	0	0	0	0	0	0	0	0	0	0	0	0	0	0	0	0	0	0	0	0	0	0	0	0	0	0	0	0	0	0	0	0	0	0	0	0	0	0	0	0	0	0	0	0	0	0	0	0	0	0	0	0	0	0	0	0	0	0	0	0	0	0	0	0	0	0	0	0	0	0	0	0	0	0	0	0	0	0	0	0	0	0	0	0	0	0	0	0	0	0	0	0	0	0	0	0	0	0	0	0	0	0	0	0	0	0	0	0	0	0	0	0	0	0	0	0	0	0	0	0	0	0	0	0	0	0	0	0	0	0	0	0	0	0	0	0	0	0	0	0	0	0	0	0	0	0	0	0	0	0	0	0	0	0	0	0	0	0	0	0	0	0	0	0	0	0	0	0	0	0	0	0	0	0	0	0	0	0	0	0	0	0	0	0	0	0	0	0	0	0	0	0	0	0	0	0	0	0	0	0	16	0	0	21	0	0	0	0	0	0	0	0	0	0	0	0	0
>OTU_18159	Arthropoda	Insecta	Diptera	Syrphidae	Chrysogaster		100	Early-Release	2	TTTATCCGCAAATATTGCTCATAGAGGAGCTTCTGTTGATTTAGCAATTTTTTCATTACATTTAGCAGGAATATCTTCTATTTTAGGTGCTGTAAATTTTATTACTACAGTAATTAATATACGATCTACAGGAATTACATATGATCGAATACCTTTATTTGTTTGATCAGTTGTAATTACAGCTTTATTATTACTTTTATCTTTA	0	0	0	23	0	0	0	0	0	0	0	0	0	0	0	0	0	0	0	0	0	0	0	0	0	0	0	0	0	0	0	0	0	0	0	0	0	0	0	0	0	0	0	0	0	0	0	0	0	0	0	0	0	0	0	0	0	0	0	0	0	0	0	0	0	0	0	0	0	0	0	0	0	0	0	0	0	0	0	0	0	0	0	0	0	0	0	0	0	0	0	0	0	0	0	0	0	0	0	0	0	0	0	0	0	0	0	0	0	0	0	0	0	0	0	0	0	0	0	0	0	0	0	0	0	0	0	0	0	0	0	0	0	0	0	0	0	0	0	0	0	0	0	0	0	0	0	0	0	0	0	0	0	0	0	0	0	0	0	0	0	0	0	0	0	0	0	0	0	0	0	0	0	0	0	0	0	0	0	0	0	0	0	0	0	0	0	0	0	0	0	0	0	0	0	0	0	0	0	0	0	0	0	0	0	0	0	0	0	0	0	0	0	0	0	0	0	0	0	0	0	0	0	0	0	0	0	0	0	0	0	0	0	0	0	0	0	0	0	0	0	0	0	0	0	0	0	0	0	0	0	0	0	0	0	0
>OTU_1548	Arthropoda	Insecta	Diptera	Syrphidae	Eristalis	pertinax	100	Private		TTTATCAAGAAATATTGCTCATGGAGGTGCCTCAGTTGATTTAGCAATTTTTTCATTACATTTATCCGGTATATCATCAATTTTAGGGGCTGTAAATTTTATTACAACAGTTATTAATATACGCTCAACAGGAATTACTTATGATCGTATACCTTTATTCGTTTGATCTGTTGCTATTACAGCATTATTACTTCTTCTTTCATTA	122	2792	1109	391	0	659	0	0	0	0	0	15	0	27	0	26	0	0	25	0	1151	59	0	970	0	31	0	0	0	8	0	0	0	0	0	0	0	0	0	0	0	0	0	0	0	0	0	0	0	0	0	0	0	0	0	0	0	0	0	0	0	0	0	0	0	0	0	0	61	0	0	0	0	0	0	0	0	0	0	0	0	0	0	0	0	0	0	0	0	0	0	0	0	0	0	0	0	0	0	32	0	0	0	1	0	0	0	0	0	0	0	0	0	0	0	0	0	0	0	0	0	0	0	0	0	0	0	0	0	0	0	0	0	0	0	0	175	0	0	0	0	390	0	0	0	0	0	0	0	0	0	0	0	0	0	0	0	0	0	0	0	0	0	0	0	0	0	0	0	0	0	0	0	0	0	0	0	0	0	0	0	0	0	0	0	0	0	0	0	0	0	0	0	0	0	0	0	0	0	0	0	0	0	0	0	0	0	0	0	0	0	0	0	0	0	0	0	0	0	0	0	0	0	0	0	0	0	0	0	0	0	0	0	0	0	0	0	36	0	0	0	0	26	0	0	0	0	0	0	0	0	0	0	0	0	0
>OTU_16835	Arthropoda	Insecta	Diptera	Syrphidae	Helophilus	pendulus	99.02	Private	3	ACTTTCAAGAAATATTGCACACGGAGGAGCATCAGTTGATTTAGCAATTTTCTCTCTTCATTTAACAGGGATATCCTCAATTTTAGGAGCAGTAAATTTTATTACAACTGTAATTAATATACGATCTACAGGTATTACCTATGATCGAATACCTTTATTTGTATGATCCTTAGCAATTACAGCTCTTTTACTTCTACTTTCATTA	0	0	0	0	0	0	0	0	0	0	0	0	0	0	0	0	0	0	31	0	0	0	0	0	0	0	0	0	0	0	0	0	0	0	0	0	0	0	0	0	0	0	0	0	0	0	0	0	0	0	0	0	0	0	0	0	0	0	0	0	0	0	0	0	0	0	0	0	0	0	0	0	0	0	0	0	0	0	0	0	0	0	0	0	0	0	0	0	0	0	0	0	0	0	0	0	0	0	0	0	0	0	0	0	0	0	0	0	0	0	0	0	0	0	0	0	0	0	0	0	0	0	0	0	0	0	0	0	0	0	0	0	0	0	0	0	0	0	0	0	0	0	0	0	0	0	0	0	0	0	0	0	0	0	0	0	0	0	0	0	0	0	0	0	0	0	0	0	0	0	0	0	0	0	0	0	0	0	0	0	0	0	0	0	0	0	0	0	0	0	0	0	0	0	0	0	0	0	0	0	0	0	0	0	0	0	0	0	0	0	0	0	0	0	0	0	0	0	0	0	0	0	0	0	0	0	0	0	0	0	0	0	0	0	0	0	0	0	0	0	0	0	0	0	0	0	0	0	0	0	0	0	0	0	0	0
>OTU_6358	Arthropoda	Insecta	Diptera	Syrphidae	Melangyna	lasiophthalma	99.51	Private	2	TCTTTCTGCTAGAATTGCACATGGTGGAGCATCTGCTGATTTAGCTATTTTTTCTCTTCATTTAGCTGGAATATCATCAATTCTAGGAGCAGTAAATTTTATTACAACTGTTATTAATATACGATCTAATGGAATTTCATATGATCGAATACCATTATTTGTATGATCAGTTGTAATTACAGCTTTATTACTTCTTCTTTCATTA	0	0	0	0	0	0	0	0	0	0	0	0	0	0	0	0	0	0	76	0	512	0	0	0	0	0	0	0	0	0	0	0	0	0	0	0	0	0	0	0	0	0	0	0	0	0	0	0	0	0	0	0	0	0	0	0	0	0	0	0	0	0	0	0	0	0	0	0	0	0	0	0	0	0	0	0	0	0	0	0	0	0	0	0	0	0	0	0	0	0	0	0	0	0	0	0	0	0	0	0	0	0	0	0	0	0	0	0	0	0	0	0	0	0	0	0	0	0	0	0	0	0	0	0	0	0	0	0	0	0	0	0	0	0	0	0	0	0	0	0	0	0	0	0	0	0	0	0	0	0	0	0	0	0	0	0	0	0	0	0	0	0	0	0	0	0	0	0	0	0	0	0	0	0	0	0	0	0	0	0	0	0	0	0	0	0	0	0	0	0	0	0	0	0	0	0	0	0	0	0	0	0	0	0	0	0	0	0	0	0	0	0	0	0	0	0	0	0	0	0	0	0	0	0	0	0	0	0	0	0	0	0	0	0	0	0	0	0	0	0	0	0	0	0	0	0	0	0	0	0	0	0	0	0	0	0
>OTU_10441	Arthropoda	Insecta	Diptera	Syrphidae			100	Published	2	TTTATCAAGTAACATTGCACACGGAGGAGCCTCAGTTGATTTAGCAATTTTTTCACTTCATTTATCTGGTATATCATCTATTTTAGGTGCAGTAAATTTCATTACAACTATTATTAATATACGATCAACAGGAATTACATATGATCGAATACCTTTATTTGTATGATCTGTAGGTATTACAGCTTTACTACTACTTCTTTCCCTA	0	0	0	0	0	0	0	0	0	0	0	0	0	0	0	0	0	0	0	0	0	0	0	0	0	0	0	0	0	0	0	0	0	0	0	0	0	0	0	0	0	0	0	0	0	0	0	0	0	0	0	0	0	0	0	0	0	0	0	0	0	0	0	0	0	0	0	0	0	0	0	0	0	0	0	0	0	0	0	0	0	0	0	0	0	0	0	0	0	0	0	0	0	0	0	0	0	0	0	0	0	0	0	0	0	0	0	0	0	0	0	0	0	0	0	0	0	0	0	0	0	0	0	0	0	0	0	0	0	0	0	0	0	0	0	0	0	0	0	0	0	0	0	0	0	0	0	0	0	0	0	0	0	0	0	135	0	0	0	0	0	0	0	0	0	0	0	0	0	0	0	0	0	0	0	0	0	0	0	0	0	0	0	0	0	0	0	0	0	0	0	0	0	0	0	0	0	0	0	0	0	0	0	0	0	0	0	0	0	0	0	0	0	0	0	0	0	0	0	0	0	0	0	0	0	0	0	0	0	0	0	0	0	0	0	0	0	0	0	0	0	0	0	0	0	0	0	0	0	0	0	0	0	0	0	0
>OTU_1489	Arthropoda	Insecta	Diptera	Tabanidae	Chrysops	caecutiens	100	Private		TTTATCAGCTGCTATTGCTCATGGAGGAGGATCAGTTGATTTAGCAATTTTTTCTTTACATTTAGCTGGAATTTCATCAATTTTAGGTGCTGTAAATTTTATTACGACAGTAATTAATATACGATCAACAGGAATTACATTTGATCGAATACCTTTATTTGTTTGAGCTGTAGTTATTACAGCAATTTTACTTTTATTATCTTTA	0	0	0	55	0	480	0	0	0	0	0	0	0	0	0	0	0	0	0	0	0	0	0	0	0	0	39	0	0	0	0	0	0	0	0	0	0	0	0	0	0	0	0	0	0	0	0	0	0	0	0	0	0	0	0	0	0	0	0	0	0	0	0	0	0	0	0	0	0	0	0	0	0	0	0	0	0	0	0	0	0	0	0	0	0	0	0	0	0	0	0	0	0	0	0	0	0	0	0	0	0	0	0	0	0	0	0	0	0	0	0	0	0	0	0	0	256	0	0	0	6882	0	0	0	0	0	0	0	0	6	0	0	0	0	0	0	0	0	0	0	0	0	0	0	0	0	0	0	0	0	0	0	0	19	0	0	0	0	0	0	0	0	0	0	0	0	0	0	0	0	0	0	0	0	0	0	0	0	0	0	0	0	0	0	0	0	0	0	0	0	0	0	0	0	0	0	0	0	0	0	0	0	0	0	0	0	0	0	0	0	0	0	0	0	0	0	0	0	0	0	0	0	0	0	0	0	0	0	0	0	0	0	0	0	0	0	0	0	0	0	0	0	0	0	0	0	0	0	0	0	0	0	0	0	0	0
>OTU_5432	Arthropoda	Insecta	Diptera	Tabanidae	Tabanus	autumnalis	99.51	Early-Release		CCTATCTGCAGCAATTGCTCATGGAGGAGGATCAGTTGATTTAGCAATTTTTTCTTTACATTTAGCAGGAATTTCTTCTATTTTAGGGGCTGTTAATTTTATTACTACTGTTATTAATATGCGATCAACAGGAATTACTTTTGATCGAATACCTCTATTCGTTTGAGCAGTAGTTATTACTGCTATTCTACTTTTATTATCTTTA	0	0	0	0	0	0	0	0	0	0	0	0	0	0	0	0	0	0	0	0	0	0	0	0	0	0	0	0	0	0	0	0	0	0	0	0	0	0	0	0	0	0	0	0	0	0	0	0	0	0	0	0	0	0	0	0	0	0	0	0	0	0	0	0	0	0	0	0	0	0	0	0	0	0	0	0	0	0	0	0	0	0	0	0	0	0	0	0	0	0	0	0	0	0	0	0	0	0	0	0	0	0	0	0	0	0	0	0	0	0	0	0	0	0	0	0	0	0	0	0	0	0	0	0	0	0	0	0	0	0	0	0	0	0	0	0	0	0	0	0	0	0	0	0	0	0	0	769	0	0	0	0	0	0	0	0	0	0	0	0	0	0	0	0	0	0	0	0	0	0	0	0	0	0	0	0	0	0	0	0	0	0	0	0	0	0	0	0	0	0	0	0	0	0	0	0	0	0	0	0	0	0	0	0	0	0	0	0	0	0	0	0	0	0	0	0	0	0	0	0	0	0	0	0	0	0	0	0	0	0	0	0	0	0	0	0	0	0	0	0	0	0	0	0	0	0	0	0	0	0	0	0	0	0	0	0
>OTU_10464	Arthropoda	Insecta	Diptera	Tipulidae	Tipula	benesignata	99.51	Private	2	CCTATCATCTGGAATTGCTCATACTGGTGCATCAGTTGATTTAGCAATTTTCTCTCTCCATTTAGCCGGAATCTCTTCAATTTTAGGAGCAGTAAATTTTATTACAACTGTTATTAATATGCGCTCAAGAGGAATTACACTTGATCGAATACCTTTATTTGTATGGTCAGTAGTAATTACTGCTGTGCTTTTACTTCTTTCTTTA	0	0	0	0	0	0	0	0	0	0	0	0	0	0	0	0	0	0	0	0	0	103	0	0	0	0	0	0	0	0	0	0	0	0	0	0	0	0	0	0	0	0	0	0	0	0	0	0	0	0	0	0	0	0	0	0	0	0	0	0	0	0	0	0	0	0	0	0	0	0	0	0	0	0	0	0	0	0	0	0	0	0	0	0	0	0	0	0	0	0	0	0	0	0	0	0	0	0	0	0	0	0	0	0	0	0	0	0	0	0	0	0	0	0	0	0	0	0	0	0	0	0	0	0	0	0	0	0	0	0	0	0	0	0	0	0	0	0	0	0	0	0	0	0	0	0	0	0	0	0	0	0	0	0	0	0	0	0	0	0	0	0	0	0	0	0	0	0	0	0	0	0	0	0	0	0	0	0	0	0	0	0	0	0	0	0	0	0	0	0	0	0	0	0	0	0	0	0	0	0	0	0	0	0	0	0	0	0	0	0	0	0	0	0	0	0	0	0	0	0	0	0	38	0	0	0	0	0	0	0	0	0	0	0	0	0	0	0	0	0	0	0	0	0	0	0	0	0	0	0	0	0	0	1	0	0
>OTU_14196	Arthropoda	Insecta	Diptera	Tipulidae	Tipula	coerulescens	100	Published	2	CCTTTCTGCTGGTATTGCCCACACTGGAGCATCAGTAGATTTAGCAATTTTTTCACTACACTTAGCTGGAATTTCTTCTATTTTAGGGGCAGTAAATTTTATTACAACAGTAATTAATATACGATCTAGAGGAATTACACTAGATCGAATACCATTATTTGTTTGATCAGTAGTAATTACTGCTGTACTTTTACTTTTATCTCTA	0	0	0	0	0	0	0	0	0	0	0	0	0	0	0	0	0	0	0	0	0	0	0	0	0	0	0	0	0	0	0	0	0	0	0	0	0	0	0	0	0	0	0	0	0	0	0	0	0	0	0	0	0	0	0	0	0	0	0	0	0	0	0	0	0	0	0	0	0	0	0	0	0	0	0	0	0	0	0	0	0	0	0	0	0	0	0	0	0	0	0	0	0	0	0	0	0	0	0	0	0	0	0	0	0	0	50	0	0	0	0	0	0	0	0	0	0	0	0	0	19	0	0	0	0	0	0	0	0	0	0	0	0	0	0	0	0	0	0	0	0	0	0	0	0	0	0	0	0	0	0	0	4	0	0	0	0	0	0	0	0	0	0	0	0	0	0	0	0	0	0	0	0	0	0	0	0	0	0	0	0	0	0	0	0	0	0	0	0	0	0	0	0	0	0	0	0	0	0	0	0	0	0	0	0	0	0	0	0	0	0	0	0	0	0	0	0	0	0	0	0	0	0	0	0	0	0	0	0	0	0	0	0	0	0	0	0	0	0	0	0	0	0	0	0	0	0	0	0	0	0	0	0	0	0	0
>OTU_20651	Arthropoda	Insecta	Diptera	Tipulidae	Tipula	fascipennis	100	Published		ATTATCAGCAGGAATTGCTCATACTGGGGCTTCAGTAGATTTAGCAATTTTTTCACTTCATTTAGCAGGAATTTCTTCAATTTTAGGAGCTGTAAATTTTATTACTACAGTTATTAATATACGATCAAGAGGGATTACTCTAGATCGAATACCATTATTTGTTTGATCTGTAGTAATTACTGCCGTATTACTTCTTCTTTCTTTA	0	0	0	0	0	0	0	0	0	0	0	0	0	0	0	0	0	0	0	0	0	0	0	0	0	0	0	0	0	0	0	0	0	0	0	0	0	0	0	0	0	0	0	0	0	0	0	0	0	0	0	0	0	0	0	0	0	0	0	0	0	0	0	0	0	0	0	0	0	0	0	0	0	0	0	0	0	0	0	0	0	0	0	0	0	0	0	0	0	0	0	0	0	0	0	0	0	0	0	0	0	0	0	0	0	0	0	0	0	0	0	0	0	0	0	0	0	0	0	0	0	0	0	0	0	0	0	0	0	0	0	0	0	0	0	0	0	0	0	0	0	0	0	0	0	0	0	0	0	0	0	0	0	10	0	0	0	0	0	0	0	0	0	0	0	0	0	0	0	0	0	0	0	0	0	0	0	0	0	0	0	0	0	0	0	0	0	0	0	0	0	0	0	0	0	0	0	0	0	0	0	0	0	0	0	0	0	0	0	0	0	0	0	0	0	0	0	0	0	0	0	0	0	0	0	0	0	0	0	0	0	0	0	0	0	0	0	0	0	0	0	0	0	0	0	0	0	0	0	0	0	0	0	0	0	0
>OTU_14305	Arthropoda	Insecta	Diptera	Tipulidae	Tipula	flavolineata	100	Early-Release		CCTTTCTACTAGAATTGCTCATACTGGAGCTTCAGTAGATTTAGCAATTTTTTCTCTACATTTAGCAGGAATTTCATCAATTTTAGGGGCTGTAAATTTTATTACTACCGTAATTAATATACGGTCAAGAGGAATTACCCTTGACCGTATACCTTTATTTGTTTGATCAGTAGTAATTACTGCTATCCTTTTATTACTTTCTCTG	0	0	0	0	0	0	0	0	0	0	0	0	0	0	0	0	0	0	0	0	0	22	0	0	0	0	0	3	0	0	0	0	0	0	0	0	0	0	0	0	0	0	0	0	0	0	0	0	0	0	0	0	0	0	0	0	0	0	0	0	0	0	0	0	0	0	0	0	0	0	0	0	0	0	0	0	0	0	0	0	0	0	0	0	0	0	0	0	0	0	0	0	0	0	0	0	0	0	0	0	0	0	0	0	0	0	0	0	0	0	0	0	0	0	0	0	0	0	0	0	0	0	0	0	0	0	0	0	0	0	0	0	0	0	0	0	0	0	0	0	0	0	0	0	0	0	0	0	0	0	0	0	0	0	0	0	0	0	0	0	0	0	0	0	0	0	0	0	0	0	0	0	0	0	0	0	0	0	0	0	0	0	0	0	0	0	0	0	0	0	0	0	0	0	0	0	0	0	0	0	0	0	0	0	0	0	0	0	0	0	0	0	0	0	0	0	0	0	0	0	0	0	0	0	0	0	0	0	28	0	0	0	0	0	0	0	0	0	0	0	0	0	0	0	0	0	0	0	0	0	0	0	0	0	0	0
>OTU_1319	Arthropoda	Insecta	Diptera	Tipulidae	Tipula	fulvipennis	99.5	Early-Release	2	ACTTTCAGCGGGTATTGCCCATACAGGGGCATCAGTAGACCTTGCAATTTTTTCACTTCATTTAGCAGGAATTTCTTCAATTTTAGGAGCAGTAAATTTTATTACTACAGTTATTAATATACGATCAAGAGGAATTACTTTAGATCGTATACCCTTATTTGTATGATCAGTTGTAATTACTGCAGTTTTATTATTACTTTCATTG	34	0	358	0	0	0	0	0	0	0	0	0	0	9	0	0	0	11	150	0	0	152	0	0	0	0	0	0	0	0	0	0	0	0	0	0	0	0	0	10	0	0	0	0	0	0	0	0	0	0	0	0	0	0	0	0	0	0	0	0	0	0	0	0	0	0	0	0	0	0	0	0	0	0	0	0	0	0	0	0	0	0	0	0	0	0	0	0	0	1	0	0	0	0	0	0	0	0	0	0	0	0	0	4	25	0	0	1	0	4	0	13	0	0	0	0	0	0	0	0	0	0	0	0	0	0	0	0	0	0	0	0	0	0	0	0	0	0	3	0	0	0	0	0	0	0	0	0	0	0	0	0	0	22	0	0	0	5	0	0	0	0	0	0	0	0	0	44	0	0	0	0	0	0	0	0	0	90	3551	0	0	0	0	0	0	0	0	0	0	0	0	0	0	0	0	0	0	0	0	5147	0	0	0	0	0	0	0	6	0	0	0	0	0	0	0	0	0	0	0	0	0	0	0	0	0	0	0	0	5	0	0	0	0	0	0	0	0	0	0	0	0	0	0	0	0	0	0	0	0	2	0	0	0	0	0	0
>OTU_24286	Arthropoda	Insecta	Diptera	Tipulidae	Tipula	helvola	99.51	Early-Release		CTTATCTTCAGGAATTGCTCATACTGGAGCTTCAGTTGATTTAGCAATTTTTTCACTTCATTTAGCAGGAATTTCTTCAATTTTAGGAGCTGTAAATTTTATTACTACAGTTATTAATATACGATCTAGAGGAATTACTTTAGATCGAATACCACTATTTGTTTGATCTGTAGTAATTACTGCTGTGTTACTTTTACTTTCTTTA	0	0	0	0	0	0	0	0	0	0	0	0	0	0	0	0	0	0	0	0	0	0	0	0	0	0	0	0	0	0	0	0	0	0	0	0	0	0	0	0	0	0	0	0	0	0	0	0	0	0	0	0	0	0	0	0	0	0	0	0	0	0	0	0	0	0	0	0	0	0	0	0	0	0	0	0	0	0	0	0	0	0	0	0	0	0	0	0	0	0	0	0	0	0	0	0	0	0	0	0	0	0	0	0	0	0	0	0	0	0	0	0	0	0	0	0	0	0	0	0	0	0	0	0	0	0	0	0	0	0	0	0	0	0	0	0	0	0	0	0	0	0	0	0	0	0	0	0	0	0	0	0	0	0	0	0	0	0	0	0	0	0	0	0	0	0	0	0	0	0	0	0	0	0	0	0	0	0	0	0	0	0	0	0	0	0	0	0	0	0	0	0	0	4	0	0	0	0	0	0	0	0	0	0	0	0	0	0	0	0	0	0	0	0	0	0	0	0	0	0	0	0	0	0	0	0	0	0	0	0	0	0	0	0	0	0	0	0	0	0	0	0	0	0	0	0	0	0	0	0	0	0	0	0	0	0
>OTU_6628	Arthropoda	Insecta	Diptera	Tipulidae	Tipula	lateralis	100	Private		TCTTTCTTCAGGAATTGCTCATACTGGAGCTTCAGTTGATTTAGCAATTTTTTCATTACATTTAGCTGGAATTTCTTCTATTTTAGGAGCAGTAAATTTTATTACAACAGTTATTAATATACGATCAAGAGGAATTACTTTAGACCGAATACCTTTATTTGTTTGATCAGTAGTAATTACTGCTGTTCTTCTTCTTCTTTCACTT	220	0	0	0	0	0	0	0	0	0	0	0	0	0	251	0	0	0	0	0	0	0	0	0	0	9	0	0	0	0	0	0	0	0	0	0	0	0	0	0	0	0	23	0	0	0	0	0	0	0	0	0	0	0	0	0	0	0	0	0	0	0	0	0	0	0	0	0	0	0	0	0	0	0	0	0	0	0	18	0	0	0	0	0	0	0	0	0	0	0	0	0	0	0	0	0	0	0	0	0	0	0	0	0	0	0	0	0	0	0	0	0	0	0	0	0	0	0	0	0	0	0	0	0	0	0	0	0	0	0	0	0	0	0	0	0	0	0	0	0	0	0	0	0	0	0	0	0	0	0	0	0	0	0	0	0	0	0	0	0	0	0	0	0	0	0	0	0	0	0	0	0	0	0	0	0	0	0	0	0	0	0	0	0	0	0	0	0	0	0	0	0	0	0	0	0	0	0	0	0	0	0	0	0	0	0	0	0	0	0	0	0	0	0	0	0	0	0	0	0	0	0	0	0	0	0	0	0	0	0	0	0	0	0	0	0	0	0	0	0	0	0	0	0	0	0	0	0	0	1	0	0	0	0	0	0
>OTU_2223	Arthropoda	Insecta	Diptera	Tipulidae	Tipula	luna	100	Private		ACTTTCCGCAGGAATTGCTCATACCGGAGCCTCTGTAGATCTTGCAATTTTTTCTCTTCATTTAGCGGGAATTTCTTCTATTCTTGGTGCAGTAAATTTTATTACTACAGTTATTAATATACGATCAAGAGGAATTACCTTAGACCGAATACCTTTATTTGTTTGATCTGTTGTAATTACTGCAATTTTACTTCTTCTCTCTCTT	1	0	0	0	0	0	0	0	0	0	0	4	0	0	0	0	0	0	0	0	0	0	0	0	0	0	0	0	0	0	0	0	0	0	0	0	0	0	0	0	0	0	0	0	0	0	0	0	0	0	0	0	0	0	0	0	0	0	0	0	0	0	0	0	0	0	0	0	0	0	0	0	0	0	0	0	0	0	0	0	0	0	0	0	0	0	0	0	0	0	0	0	0	0	0	0	0	0	0	0	0	0	0	2	0	0	0	0	0	0	0	0	0	0	0	0	0	0	0	291	0	0	0	0	0	0	0	0	0	0	0	0	0	3421	0	0	0	0	0	0	0	0	0	0	0	0	0	0	0	0	0	0	0	0	0	0	0	1	0	0	0	0	0	0	0	0	0	0	0	0	0	0	0	0	0	0	0	0	0	0	0	0	0	0	0	0	0	0	0	0	0	0	0	4	0	0	0	0	0	0	0	0	0	0	0	0	0	0	0	0	0	0	0	0	0	0	0	0	0	0	0	0	0	0	0	0	0	0	0	0	0	0	0	0	0	0	0	0	0	0	0	0	0	0	0	0	0	0	0	0	0	0	0	0	0	0
>OTU_4618	Arthropoda	Insecta	Diptera	Tipulidae	Tipula	lunata	100	Early-Release		CTTATCATCAGGAATTGCCCATACTGGAGCTTCTGTAGATTTAGCAATTTTTTCACTTCATTTAGCAGGAATTTCTTCAATTTTAGGTGCTGTAAATTTTATTACTACAGTAATTAATATACGATCAAGAGGAATTACTTTAGATCGAATACCATTATTTGTTTGATCTGTAGTTATTACTGCTGTATTACTTTTATTATCTTTG	213	0	0	0	0	0	0	0	0	0	0	0	0	0	0	0	0	0	0	0	0	0	0	0	0	0	0	0	0	0	0	0	0	0	0	0	0	0	0	0	0	0	0	0	0	0	0	0	0	0	916	0	0	0	0	0	0	0	0	0	0	0	0	0	0	0	0	0	0	0	0	0	0	0	0	0	0	0	0	0	0	0	0	0	0	0	0	0	0	2	0	0	0	0	0	0	0	0	0	0	0	0	1	2	0	0	0	0	0	0	0	0	0	0	0	0	0	0	0	0	0	0	0	0	0	0	0	0	0	0	0	0	0	0	0	0	0	0	0	0	0	0	0	0	0	0	0	0	0	0	0	0	0	0	0	0	0	0	0	0	0	0	0	0	0	0	0	0	0	0	0	0	0	0	0	17	0	0	0	0	0	0	0	0	0	0	0	0	0	0	0	0	0	0	0	0	0	0	0	0	0	0	0	0	0	0	0	0	0	0	0	0	0	0	0	0	4	0	0	0	0	0	0	0	0	0	0	0	0	0	0	0	0	0	0	0	0	0	0	0	0	0	0	0	0	0	0	0	0	0	0	0	0	0	0	0
>OTU_1367	Arthropoda	Insecta	Diptera	Tipulidae	Tipula	maxima	100	Early-Release		TCTCTCAGCAGGTATTGCTCATACAGGGGCCTCAGTAGATCTAGCAATTTTTTCTCTTCATTTAGCTGGAATTTCTTCAATTTTAGGTGCAGTAAATTTTATTACCACTGTAATTAATATACGATCCAGAGGAATTACCTTAGACCGAATACCTTTATTTGTTTGATCTGTAGTAATTACCGCAGTTCTATTACTTCTTTCACTC	230	0	0	0	0	0	0	0	0	0	0	0	0	1	0	0	6	0	33	0	0	17	0	0	0	0	0	0	0	0	0	0	0	0	0	0	0	0	0	0	0	0	0	0	0	0	0	0	0	0	0	0	0	0	0	0	0	0	0	0	0	12	0	0	0	0	0	0	0	0	0	0	0	0	0	0	0	0	0	1	0	0	0	0	0	0	0	0	0	0	0	0	0	0	0	0	0	0	93	0	0	0	0	2	0	1	0	1	2	1	0	4	2	4	142	820	2	25	0	25	0	293	0	308	0	0	41	0	0	0	0	0	0	0	0	0	0	0	0	0	0	0	1	0	0	0	0	0	0	0	0	0	0	7	0	0	0	5	10	0	0	0	0	0	0	0	0	81	0	0	12	17	0	0	0	0	0	33	6190	0	0	0	0	0	183	0	0	0	0	0	0	0	0	22	2	0	0	0	0	0	0	0	0	42	51	22	0	5	0	0	0	0	0	13	0	0	1	7	0	0	96	0	0	0	0	0	0	0	0	0	0	65	0	0	0	0	0	0	0	0	0	0	2	0	0	7	0	0	0	0	0	0	0	1	0	0
>OTU_11174	Arthropoda	Insecta	Diptera	Tipulidae	Tipula	nubeculosa	100	Early-Release	2	CCTATCATCTGGAATTGCCCACACAGGGGCTTCAGTTGATTTAGCAATTTTTTCTTTACATTTAGCCGGGATTTCTTCAATTTTAGGTGCTGTAAATTTTATTACCACAGTTATCAATATACGATCAAGAGGGATTACCCTAGATCGAATACCTTTATTTGTGTGATCTGTAGTAATTACTGCCGTATTATTACTTTTATCACTG	0	0	0	0	0	0	0	0	0	0	0	0	0	0	0	0	0	0	0	0	0	0	0	0	0	0	0	0	0	0	0	0	0	0	0	0	0	0	0	0	0	0	0	0	0	0	15	0	0	0	0	0	0	0	0	0	0	0	0	0	0	0	0	0	0	0	0	0	0	0	0	0	0	0	0	1	0	0	0	0	0	0	103	0	0	0	0	0	0	0	0	0	0	0	0	0	0	0	0	0	0	0	0	0	0	0	0	0	0	0	0	0	0	0	0	0	0	0	0	0	0	0	0	0	0	0	0	0	0	0	0	0	0	0	0	0	0	0	0	0	0	0	0	0	0	0	0	0	0	0	0	0	0	0	0	0	0	0	0	0	0	0	0	0	0	0	0	0	0	0	0	0	0	0	0	0	0	0	0	0	0	0	0	0	0	0	0	0	0	0	0	0	0	0	0	0	0	0	0	0	0	0	0	0	0	0	0	0	0	0	0	0	0	0	0	0	0	0	0	0	0	0	0	0	0	0	0	0	0	0	0	0	0	0	0	0	0	0	0	0	0	0	0	0	0	0	0	0	0	0	0	0	0	0	0	0
>OTU_2262	Arthropoda	Insecta	Diptera	Tipulidae	Tipula	obscuriventris	100	Private	3	TCTATCAGCAGGTATTGCTCATACAGGAGCATCAGTTGATTTAGCTATTTTCTCATTACATTTAGCGGGAATTTCATCAATTTTAGGAGCAGTAAATTTTATTACAACAGTAATTAATATACGATCAAGTGGTATTACTTTAGACCGAATACCATTATTTGTTTGATCAGTAGTAATTACTGCAGTTCTACTTCTTCTTTCTTTA	0	0	0	0	0	0	0	0	0	0	0	0	0	0	0	0	0	0	0	0	0	0	0	0	0	0	0	0	0	0	0	0	0	0	0	0	0	0	0	0	0	0	0	0	0	0	0	6	0	0	0	0	0	0	0	0	0	0	0	0	0	0	0	0	0	0	0	0	993	0	0	0	0	0	1	0	0	0	3	0	0	0	0	0	0	0	0	0	0	0	0	0	0	0	0	0	0	0	0	0	0	0	0	0	0	0	0	0	0	0	0	0	0	0	0	0	0	0	0	0	0	0	0	0	0	0	0	0	0	0	0	0	0	0	0	0	0	0	0	0	0	0	0	0	0	0	0	0	0	0	0	0	0	0	0	0	0	0	0	0	0	0	0	0	0	0	0	0	0	0	0	0	0	0	0	0	0	0	0	0	0	0	0	0	0	0	0	0	0	0	0	0	0	0	0	0	0	0	0	0	0	0	0	0	0	0	2979	0	0	0	0	0	0	0	0	0	0	0	0	0	0	0	0	0	0	0	0	0	0	0	0	0	0	0	0	0	0	0	0	0	0	0	0	0	0	0	0	0	0	0	0	0	0	0	0	0
>OTU_7135	Arthropoda	Insecta	Diptera	Tipulidae	Tipula	paludosa	99.51	Private		ACTCTCTGCTAGAATTGCCCATACAGGAGCATCAGTAGACCTAGCTATTTTTTCTCTTCACTTAGCAGGAATTTCTTCTATTCTAGGAGCTGTAAATTTTATTACTACAGTTATTAATATACGATCAAGAGGAATTACATTAGACCGAATACCATTATTTGTCTGATCAGTAGTAATTACTGCTGTTTTATTACTTCTATCTTTA	83	0	0	0	0	0	0	0	0	0	0	0	0	0	0	0	0	0	38	0	0	23	0	0	0	0	0	0	0	0	0	0	0	0	0	0	0	0	0	0	0	0	0	0	0	0	0	0	0	0	0	0	0	0	0	0	0	0	0	0	0	0	0	0	0	4	0	0	0	0	0	0	0	0	0	0	0	0	0	0	0	0	0	0	0	0	0	0	0	0	0	0	0	0	0	0	0	0	0	0	0	0	0	0	0	0	0	0	0	0	0	0	0	0	0	0	0	0	0	0	0	0	0	0	0	0	0	0	0	0	0	0	0	0	0	0	0	0	0	0	0	0	0	0	0	242	0	0	0	0	0	0	0	0	0	0	0	6	0	3	0	0	0	0	0	0	0	0	0	0	0	0	0	0	0	0	0	0	0	0	0	0	0	0	0	0	0	0	0	0	0	0	0	0	0	0	0	0	0	0	0	0	0	0	0	0	0	0	0	0	0	0	0	0	0	0	0	0	0	0	0	0	0	0	0	0	0	0	0	0	0	0	0	0	0	0	0	0	0	0	0	0	0	0	0	0	0	0	0	0	0	0	0	0	0	0
>OTU_332	Arthropoda	Insecta	Diptera	Tipulidae	Tipula	paludosa	100	Private	3	ACTTTCTGCCGGAATTGCCCATACAGGAGCATCAGTAGATCTGGCTATTTTTTCTCTCCACTTAGCGGGAATTTCTTCTATTCTAGGAGCTGTAAATTTTATTACTACAGTTATTAATATACGATCAAGAGGAATTACATTAGACCGAATACCATTATTTGTCTGATCAGTAGTAATTACTGCTGTTTTATTACTTCTTTCTTTA	246	0	0	0	0	0	0	0	0	0	0	0	0	0	0	0	0	0	0	0	0	0	0	0	0	0	0	0	0	0	0	0	0	0	0	0	0	0	0	0	0	0	0	0	0	0	0	0	0	0	216	0	0	0	0	0	0	0	0	0	0	0	0	0	0	3	0	0	0	0	0	0	0	0	0	0	0	0	0	5	0	0	0	0	0	0	0	0	0	0	0	0	0	0	0	0	0	0	0	0	0	0	0	0	0	0	0	1	0	0	0	16	0	0	0	0	0	0	0	0	4	143	0	0	0	0	0	0	0	4	0	0	0	0	0	0	0	0	0	0	0	0	0	0	0	0	0	0	0	0	0	0	0	42	0	0	0	0	0	0	0	0	0	0	0	0	0	0	0	0	0	0	0	0	0	0	0	0	0	0	0	0	0	0	17340	45955	12750	7405	0	0	0	0	0	0	0	0	0	0	0	0	0	0	0	0	0	0	0	37	0	0	0	0	0	0	0	0	0	0	0	0	0	0	0	0	0	0	0	0	0	0	0	0	0	0	0	0	0	0	0	0	0	0	0	0	0	0	0	0	0	0	0	0	0	0	0	0
>OTU_8259	Arthropoda	Insecta	Diptera	Tipulidae	Tipula	submarmorata	100	Published	5	ACTCTCATCTAGAATTGCACATACAGGAGCTTCAGTTGATTTAGCAATTTTTTCACTTCATTTAGCAGGAATTTCTTCAATTTTAGGAGCAGTTAATTTTATTACTACAGTAATTAATATACGATCAAGAGGAATTACTTTAGATCGAATACCTTTATTTGTTTGATCAGTAGTAATTACTGCAGTATTATTATTACTTTCTTTA	0	0	0	51	0	0	0	0	0	0	0	0	0	0	0	0	0	0	0	0	0	0	0	0	0	0	0	0	0	0	0	0	0	0	0	0	0	0	0	0	0	0	0	0	0	0	0	0	0	0	0	0	0	0	0	0	0	0	0	0	0	0	0	0	0	0	0	0	0	0	0	0	0	0	0	1	0	0	0	0	0	0	0	0	0	0	0	0	0	0	0	0	0	0	0	0	0	0	0	0	0	0	0	0	0	0	0	0	0	0	0	0	0	0	0	0	0	0	0	199	0	0	0	0	0	0	0	0	0	0	0	0	0	0	0	0	0	0	0	0	0	0	0	0	0	0	0	0	0	0	0	0	0	0	0	0	0	0	0	0	0	0	0	0	0	0	0	0	0	0	0	0	0	0	0	0	0	0	0	0	0	0	0	0	0	0	0	0	0	0	0	0	0	12	0	0	0	0	0	0	0	0	0	0	0	0	0	0	0	0	0	0	0	0	0	0	0	0	0	0	0	0	0	0	0	0	0	0	0	0	0	0	0	0	0	0	0	0	0	0	0	0	0	0	0	0	0	0	0	0	0	0	0	0	0	0
>OTU_1673	Arthropoda	Insecta	Diptera	Tipulidae	Tipula	variicornis	100	Early-Release		TCTTTCAGCAGGAATTGCTCATACAGGAGCATCAGTTGATTTAGCAATTTTTTCATTACATTTAGCAGGTATTTCTTCAATTTTAGGTGCAGTAAATTTTATTACAACAGTAATTAATATACGATCTAGAGGAATTACATTAGATCGAATACCTTTATTTGTATGATCTGTTGTAATTACAGCTATTTTACTTTTATTATCATTA	0	0	0	0	0	0	0	0	0	0	0	0	0	0	0	0	0	0	0	0	0	0	0	0	0	0	0	0	0	0	0	0	0	0	0	0	0	0	0	0	0	0	0	0	0	0	0	0	0	0	0	0	0	0	0	0	0	0	0	0	0	0	0	0	0	0	0	0	0	0	0	0	0	0	0	0	0	0	0	0	0	0	0	0	0	0	0	0	0	0	0	0	0	0	0	0	0	0	0	0	0	0	0	0	0	0	0	0	0	0	0	0	0	0	0	0	0	0	0	0	0	0	0	0	0	0	0	0	0	0	0	0	0	0	0	0	0	0	0	0	0	0	0	0	0	0	0	0	0	0	0	0	0	0	0	0	0	19	0	0	0	0	0	0	0	0	0	0	0	0	0	5	0	0	0	9	0	0	0	0	0	0	0	0	0	0	0	0	0	0	0	0	0	0	0	0	6007	0	0	0	0	0	0	0	0	0	0	5	0	0	0	0	0	0	0	0	0	0	0	0	1	0	12	0	0	0	0	0	0	0	0	0	0	0	0	0	0	0	0	0	0	0	0	0	0	0	0	0	0	0	0	0	0	0	0	0
>OTU_6654	Arthropoda	Insecta	Diptera	Tipulidae	Tipula	varipennis	99.51	Early-Release		CCTTTCGTCTAGAATTACACATACAGGAGCCTCAGTTGACTTAGCAATTTTTTCACTTCATTTAGCAGGAATTTCTTCAATTTTAGGAGCAGTTAATTTTATTACTACAGTAATTAATATACGGTCAAGAGGAATTACTTTAGATCGAATACCTTTATTTGTTTGATCAGTAGTAATTACTGCAGTATTATTATTACTTTCTTTA	0	0	0	0	0	0	0	0	0	0	0	0	0	0	0	0	0	0	0	0	0	0	0	0	0	0	0	0	0	0	0	0	0	0	0	0	0	0	0	0	0	0	0	0	0	0	0	0	0	0	0	0	0	0	0	0	0	0	0	0	0	0	0	0	0	0	0	0	0	0	0	0	0	0	0	0	0	0	0	0	0	0	0	0	0	0	0	0	0	0	0	0	0	0	0	0	0	0	443	0	0	0	0	0	0	0	0	4	0	0	0	0	0	0	0	0	0	0	0	0	0	0	0	0	0	0	0	0	0	0	0	0	0	0	0	0	0	0	0	0	0	0	0	0	0	0	0	0	0	0	0	0	0	0	0	0	0	0	0	0	0	0	0	0	0	0	0	0	0	0	0	0	0	0	0	0	0	0	0	0	0	0	0	0	0	0	0	0	0	0	0	0	0	0	0	0	0	0	0	0	0	0	0	0	0	0	0	0	0	0	0	0	0	0	0	0	0	0	0	0	0	0	0	25	0	0	0	0	0	0	0	0	0	0	0	0	0	0	0	0	0	0	0	0	0	0	0	0	0	0	0	0	0	0	0	0
>OTU_6295	Arthropoda	Insecta	Diptera	Tipulidae	Tipula	vernalis	100	Early-Release		CCTATCTTCTGGAATTGCTCACACTGGAGCTTCAGTAGATTTAGCAATTTTTTCATTACATTTAGCAGGAATTTCTTCAATTTTAGGAGCTGTAAATTTTATTACTACAGTTATTAATATACGATCAAGAGGAATTACTTTAGATCGAATACCATTATTTGTTTGATCTGTAGTAATTACTGCAGTATTACTCCTTCTTTCATTA	0	0	0	0	0	0	0	0	0	0	0	0	0	0	0	0	0	0	1	45	0	0	0	0	397	0	0	0	0	0	0	0	0	0	0	0	0	0	0	0	0	0	0	0	0	0	0	0	0	0	0	0	0	0	0	0	0	0	0	0	0	0	0	0	0	0	0	0	0	0	0	0	0	0	0	0	0	0	0	0	0	0	0	0	0	0	0	0	0	0	0	0	0	0	0	0	0	0	0	0	0	0	0	2	0	0	0	2	0	0	0	0	0	0	0	0	0	0	0	0	0	0	0	0	0	0	0	0	0	0	0	0	0	0	0	0	0	0	0	0	0	0	0	0	0	0	0	0	0	0	0	0	0	0	0	0	0	0	0	0	0	0	0	0	0	0	0	0	0	0	0	0	0	0	0	0	0	0	0	0	0	0	0	0	0	0	0	0	0	0	0	0	0	0	0	0	0	0	0	0	0	0	0	0	0	0	0	0	0	0	0	0	0	0	0	0	0	0	0	137	0	27	0	0	0	0	0	0	0	0	0	0	0	0	0	0	0	0	0	0	0	0	0	0	0	0	0	0	0	0	0	0	0	0	0	0
>OTU_3593	Arthropoda	Insecta	Diptera	Tipulidae	Tipula	vittata	100	Published		CCTTTCTGCTGGAATTGCCCACACTGGGGCATCTGTTGATCTTGCAATTTTTTCTTTACATTTAGCTGGAATTTCTTCCATTTTAGGAGCGGTAAATTTTATTACTACAGTTATTAATATGCGATCAAGAGGAATTACCTTAGACCGAATACCCCTATTTGTTTGATCAGTCGTAATTACTGCAATCCTCCTTCTTCTTTCTCTT	0	0	0	0	0	0	80	0	0	0	0	0	0	0	0	0	0	0	0	0	0	0	0	0	0	0	0	0	0	2	0	0	0	0	0	0	0	0	0	0	0	0	0	0	0	0	0	0	0	0	0	0	0	0	0	0	0	0	0	0	0	0	0	0	0	0	0	0	0	0	0	0	0	0	0	0	0	0	0	0	0	0	0	0	0	0	0	0	0	0	0	0	0	0	0	0	0	0	0	0	0	0	0	1	0	0	0	0	0	0	0	0	0	0	0	0	0	0	0	0	32	0	0	0	0	0	0	0	0	2	0	0	0	0	0	0	0	0	0	0	0	0	0	0	0	0	0	0	0	219	0	0	56	11	115	0	103	2	0	0	0	0	0	0	0	0	558	0	0	0	0	0	0	2	0	0	0	0	0	0	0	0	0	0	86	0	0	0	42	0	0	0	0	6	0	0	0	0	0	0	0	0	0	0	0	0	104	0	0	0	0	0	0	11	0	0	0	0	0	0	0	454	18	36	1	0	0	0	0	0	0	0	0	0	0	0	0	0	0	0	0	0	0	0	0	48	0	0	0	1	0	0	0	0	0	0
>OTU_10072	Arthropoda	Insecta	Diptera	Tipulidae	Tipula		95.02	Published		TCTTTCTGCCGGAATTGCCCATACCGGAGCATCTGTTGATCTTGCAATTTTTTCTTTACACTTAGCTGGAATTTCTTCTATTTTAGGAGCGGTAAATTTTATTACTACAGTTATTAATATACGGTCAAGAGGGATTACCTTAGACCGAATACCCCTATTTGTGTGATCAGTCGTAATTACTGCAATCCTTCTTCTTCTTTCTCTC	0	0	0	0	0	0	0	0	0	0	0	0	0	0	0	0	0	0	0	0	0	0	0	0	0	0	0	0	0	0	0	0	0	0	0	0	0	0	0	0	0	0	0	0	0	0	0	0	0	0	0	0	0	0	0	0	0	0	0	0	0	0	0	0	0	0	0	0	0	0	0	0	0	0	0	0	0	0	0	0	0	0	0	0	0	0	0	0	0	0	0	0	0	0	0	0	0	0	0	0	0	0	0	0	0	0	0	0	0	0	0	0	0	0	0	0	0	0	0	0	0	0	0	0	0	0	0	0	0	0	0	0	0	0	0	0	0	0	0	0	0	0	0	0	0	0	0	0	0	0	0	0	18	0	0	0	0	0	0	0	0	0	0	0	0	0	60	0	0	0	0	0	0	0	0	0	0	0	0	0	0	0	0	0	7	0	0	0	33	0	0	0	0	0	0	0	0	0	0	0	0	0	0	0	0	0	26	0	0	0	0	0	0	0	0	0	0	0	0	0	0	12	0	0	0	0	0	0	0	0	0	0	0	0	0	0	0	0	0	0	0	0	0	0	0	0	0	0	0	0	0	0	0	0	0	0
>OTU_22011	Arthropoda	Insecta	Diptera	Tipulidae	Tipula		95.1	Private		CCTTTCTGCCGGAATTGCCCATACTGGAGCATCTGTTGATCTTGCAATTTTTTCTTTACATTTAGCTGGAATTTCTTCTATTTTAGGAGCAGTAAATTTTATTACTACAGTTATTAATATACGGTCAAGAGGAATTACCTTAGACCGAATACCCCTGTTTGTATGATCAGTCGTAATTACTGCAATTCTCCTTCTTCTTTCTCTC	0	0	0	0	0	0	0	0	0	0	0	0	0	0	0	0	0	0	0	0	0	0	0	0	0	0	0	0	0	0	0	0	0	0	0	0	0	0	0	0	0	0	0	0	0	0	0	0	0	0	0	0	0	0	0	0	0	0	0	0	0	0	0	0	0	0	0	0	0	0	0	0	0	0	0	0	0	0	0	0	0	0	0	0	0	0	0	0	0	0	0	0	0	0	0	0	0	0	0	0	0	0	0	0	0	0	0	0	0	0	0	0	0	0	0	0	0	0	0	0	0	0	0	0	0	0	0	0	0	0	0	0	0	0	0	0	0	0	0	0	0	0	0	0	0	0	0	0	0	0	0	0	0	0	0	0	0	0	0	0	0	0	0	0	0	0	8	0	0	0	0	0	0	0	0	0	0	0	0	0	0	0	0	0	0	0	0	0	0	0	0	0	0	0	0	0	0	0	0	0	0	0	0	0	0	0	1	0	0	0	0	0	0	0	0	0	0	0	0	0	0	0	0	0	0	10	0	0	0	0	0	0	0	0	0	0	0	0	0	0	0	0	0	0	0	0	0	0	0	0	0	0	0	0	0	0
>OTU_17662	Arthropoda	Insecta	Diptera	Tipulidae			90.69	Private		CCTTTCTGCTGGAATTGCTCATACTGGGGCATCTGTTGATATAGCAATTTTTTCTTTACATTTAGCCGGAATTTCTTCTATTTTAGGGGCAGTAAATTTTATTACTACAGTTATTAATATACGATAGAGAGGAATTACTTTAGACCGAATACCTCTATTTGTCTGATCAGTGGTAATTACTGCAGTTCTCCTTCTTCTCTCTCTC	0	0	0	0	0	0	0	0	0	0	0	0	0	0	0	0	0	0	0	0	0	0	0	0	0	0	0	0	0	0	0	0	0	0	0	0	0	0	0	0	0	0	0	0	0	0	0	0	0	0	0	0	0	0	0	0	0	0	0	0	0	0	0	0	0	0	0	0	0	0	0	0	0	0	0	0	0	0	0	0	0	0	0	0	0	0	0	0	0	0	0	0	0	0	0	0	0	0	0	0	0	0	0	0	0	0	0	0	0	0	0	0	0	0	0	0	0	0	0	0	7	0	0	0	0	0	0	0	0	0	0	0	0	0	0	0	0	0	0	0	0	0	0	0	0	0	0	0	0	0	0	0	0	0	0	0	0	0	0	0	0	0	0	0	0	0	14	0	0	0	0	0	0	0	0	0	0	0	0	0	0	0	0	0	16	0	0	0	14	0	0	0	0	0	0	0	0	0	0	0	0	0	0	0	0	0	0	0	0	0	0	0	0	0	0	0	0	0	0	0	0	0	0	0	0	0	0	0	0	0	0	0	0	0	0	0	0	0	0	0	0	0	0	0	0	0	0	0	0	0	0	0	0	0	0	0
>OTU_12068	Arthropoda	Insecta	Diptera	Tipulidae			91.54	Private		TCTTTCTGCTGGAATTGCCCATACTGGAAAAACTGTTGATCTTGCAATTTTTTCTCTACATTTAGCCGGGATTTCTTCTATTTTAGGAGCAGTAAATTTTATTACTACAGTTATTAATATACGATCAAGAGGAATTACTTTAGACCGAATACCTCTATTTGTGTGATCAGTTGTAATTACTGCAGTTCTCCTTCTTCTCTCTCTC	0	0	0	0	0	0	0	0	0	0	0	0	0	0	0	0	0	0	0	0	0	0	0	0	0	0	0	0	0	0	0	0	0	0	0	0	0	0	0	0	0	0	0	0	0	0	0	0	0	0	0	0	0	0	0	0	0	0	0	0	0	0	0	0	0	0	0	0	0	0	0	0	0	0	0	0	0	0	0	0	0	0	0	0	0	0	0	0	0	0	0	0	0	0	0	0	0	0	0	0	0	0	0	0	0	0	0	0	0	0	0	0	0	0	0	0	0	0	0	0	0	0	0	0	0	0	0	0	0	0	0	0	0	0	0	0	0	0	0	0	0	0	0	0	0	0	0	0	0	0	0	0	22	0	0	0	0	0	0	0	0	0	0	0	0	0	0	0	0	0	0	0	0	0	0	0	0	0	0	0	0	0	0	0	0	0	0	0	54	0	0	0	0	0	0	0	0	0	0	0	0	0	0	0	0	0	13	0	0	0	0	0	0	0	0	0	0	0	0	0	0	11	0	0	0	0	0	0	0	0	0	0	0	0	0	0	0	0	0	0	0	0	0	0	0	0	0	0	0	0	0	0	0	0	0	0
>OTU_14437	Arthropoda	Insecta	Diptera	Tipulidae			91.67	Private		CCCACCTTTCTGCTGGAATTGCCCACACTGGAGCATCTGTGGATCTTGTAATTTTTTCTTTACATTTAGCTGGAATTTCTTCTATTTTAGGAGCAGTAAATTTTATTTCTTCAGTTATTAATTTACTATCAAGAGGAATCAGCTTAGACCGAATGCCCCTATTTGTATGATCAGTTGTAATTGCTGCAATTCTCCTTCTTCTCTCTCTT	0	0	0	0	0	0	0	0	0	0	0	0	0	0	0	0	0	0	0	0	0	0	0	0	0	0	0	0	0	0	0	0	0	0	0	0	0	0	0	0	0	0	0	0	0	0	0	0	0	0	0	0	0	0	0	0	0	0	0	0	0	0	0	0	0	0	0	0	0	0	0	0	0	0	0	0	0	0	0	0	0	0	0	0	0	0	0	0	0	0	0	0	0	0	0	0	0	0	0	0	0	0	0	0	0	0	0	0	0	0	0	0	0	0	0	0	0	0	0	0	0	0	0	0	0	0	0	0	0	0	0	0	0	0	0	0	0	0	0	0	0	0	0	0	0	0	0	0	0	0	0	0	4	0	0	0	0	0	0	0	0	0	0	0	0	0	0	0	0	0	0	0	0	0	0	0	0	0	0	0	0	0	0	0	0	0	0	0	40	0	0	0	0	0	0	0	0	0	0	0	0	0	0	0	0	0	30	0	0	0	0	0	0	0	0	0	0	0	0	0	0	0	0	0	0	0	0	0	0	0	0	0	0	0	0	0	0	0	0	0	0	0	0	0	0	0	0	0	0	0	0	0	0	0	0	0
>OTU_20411	Arthropoda	Insecta	Diptera	Tipulidae			92.04	Private		TCTTTCTGCTGGAATTGCTCATACTGGAGCATCTGTTGATCTTGCAATTTTTTCTTTACATTTAGCCGGGATTTCTTCTATTTTAGGAGCAGTAAATTTTATTATTACAGTTATTAATATACGATCAAGAGGAATTACTCTAGACCGAATACCTCTATTTGTGTGATCAGTTGTAATTATTGCAATTCTCCTTCTTCTCTCTCTC	0	0	0	0	0	0	0	0	0	0	0	0	0	0	0	0	0	0	0	0	0	0	0	0	0	0	0	0	0	0	0	0	0	0	0	0	0	0	0	0	0	0	0	0	0	0	0	0	0	0	0	0	0	0	0	0	0	0	0	0	0	0	0	0	0	0	0	0	0	0	0	0	0	0	0	0	0	0	0	0	0	0	0	0	0	0	0	0	0	0	0	0	0	0	0	0	0	0	0	0	0	0	0	0	0	0	0	0	0	0	0	0	0	0	0	0	0	0	0	0	0	0	0	0	0	0	0	0	0	0	0	0	0	0	0	0	0	0	0	0	0	0	0	0	0	0	0	0	0	0	0	0	0	0	0	0	1	0	0	0	0	0	0	0	0	0	16	0	0	0	0	0	0	0	0	0	0	0	0	0	0	0	0	0	6	0	0	0	0	0	0	0	0	0	0	0	0	0	0	0	0	0	0	0	0	0	0	0	0	0	0	0	0	0	0	0	0	0	0	0	0	0	0	0	0	0	0	0	0	0	0	0	0	0	0	0	0	0	0	0	0	0	0	0	0	0	0	0	0	0	0	0	0	0	0	0
>OTU_8147	Arthropoda	Insecta	Diptera	Tipulidae			92.42	Private	2	TATTTCTGCTGGGATTGCCCATACTGGAGCATCTGTTGATCTTGCATTTTTTTCTTTACATTTAGCCGGAATTTCTTCTATTTTAGGTGCAGTAAATTTTATTACTACAGTTATTAATATACGATCAAGAGGAATTACTTTAGACCGAATACCTCTATTTGTATGATCAGTTGTAATTACTGCAATTCTCCTCCTTCTATCTCTC	0	0	0	0	0	0	0	0	0	0	0	0	0	0	0	0	0	0	0	0	0	0	0	0	0	0	0	0	0	0	0	0	0	0	0	0	0	0	0	0	0	0	0	0	0	0	0	0	0	0	0	0	0	0	0	0	0	0	0	0	0	0	0	0	0	0	0	0	0	0	0	0	0	0	0	0	0	0	0	0	0	0	0	0	0	0	0	0	0	0	0	0	0	0	0	0	0	0	0	0	0	0	0	0	0	0	0	0	0	0	0	0	0	0	0	0	0	0	0	0	49	0	0	0	0	0	0	0	0	0	0	0	0	0	0	0	0	0	0	0	0	0	0	0	0	0	0	0	0	0	0	0	50	0	0	0	0	0	0	0	0	0	0	0	0	0	0	0	0	0	0	0	0	0	0	0	0	0	0	0	0	0	0	0	0	0	0	0	130	0	0	0	0	0	0	0	0	0	0	0	0	0	0	0	0	0	48	0	0	0	0	0	0	0	0	0	0	0	0	0	0	0	0	0	0	0	0	0	0	0	0	0	0	0	0	0	0	0	0	0	0	0	0	0	0	0	0	0	0	0	0	0	0	0	0	0
>OTU_22061	Arthropoda	Insecta	Diptera	Tipulidae			92.42	Private		TCTTTCTGCTGGAATTGCCCATACTGGGGCATCTGTTGATCTTGCAATTTTTTCTTTACATTTAGCCGGGATTTCTGTTATTTTAGGAGCAGTAAATTTTATTACTACAGTTATTAATATACGATCAAGAGGAATTACTTTAGACCGAATACCTCTATTTGTGTGATAAGTTGTAATTACTGTAATTCTCCTTCTTCTCTGTCTC	0	0	0	0	0	0	0	0	0	0	0	0	0	0	0	0	0	0	0	0	0	0	0	0	0	0	0	0	0	0	0	0	0	0	0	0	0	0	0	0	0	0	0	0	0	0	0	0	0	0	0	0	0	0	0	0	0	0	0	0	0	0	0	0	0	0	0	0	0	0	0	0	0	0	0	0	0	0	0	0	0	0	0	0	0	0	0	0	0	0	0	0	0	0	0	0	0	0	0	0	0	0	0	0	0	0	0	0	0	0	0	0	0	0	0	0	0	0	0	0	0	0	0	0	0	0	0	0	0	0	0	0	0	0	0	0	0	0	0	0	0	0	0	0	0	0	0	0	0	0	0	0	0	0	0	0	0	0	0	0	0	0	0	0	0	0	11	0	0	0	0	0	0	0	0	0	0	0	0	0	0	0	0	0	0	0	0	0	0	0	0	0	0	0	0	0	0	0	0	0	0	0	0	0	0	0	0	0	0	0	0	0	0	0	0	0	0	0	0	0	0	0	0	0	0	0	0	0	0	0	0	0	0	0	0	0	0	0	0	0	0	0	0	0	0	0	0	0	0	0	0	0	0	0	0	0
>OTU_17959	Arthropoda	Insecta	Diptera	Tipulidae			92.54	Private		CCTTTCTGCCGGAATTGCCCATACCGGGGCATCTGTTGACCTTGCAATTTTTTCTTTACATTTAGCTGGAATTTCTTCTATTTTAGGAGCAGTAAATTTTATTACCACAGTTATTAATATACGGTCAAGAGGAATTACTTTAGACCGAATACCCCTATTTGTGTGATCAATTGTAATTACTGCAATTCTCCTTCTGCTCTCTCTC	0	0	0	0	0	0	0	0	0	0	0	0	0	0	0	0	0	0	0	0	0	0	0	0	0	0	0	0	0	0	0	0	0	0	0	0	0	0	0	0	0	0	0	0	0	0	0	0	0	0	0	0	0	0	0	0	0	0	0	0	0	0	0	0	0	0	0	0	0	0	0	0	0	0	0	0	0	0	0	0	0	0	0	0	0	0	0	0	0	0	0	0	0	0	0	0	0	0	0	0	0	0	0	0	0	0	0	0	0	0	0	0	0	0	0	0	0	0	0	0	24	0	0	0	0	0	0	0	0	0	0	0	0	0	0	0	0	0	0	0	0	0	0	0	0	0	0	0	0	0	0	0	0	0	0	0	0	0	0	0	0	0	0	0	0	0	8	0	0	0	0	0	0	0	0	0	0	0	0	0	0	0	0	0	0	0	0	0	0	0	0	0	0	0	0	0	0	0	0	0	0	0	0	0	0	0	4	0	0	0	0	0	0	0	0	0	0	0	0	0	0	0	0	0	0	0	0	0	0	0	0	0	0	0	0	0	0	0	0	0	0	0	0	0	0	0	0	0	0	0	0	0	0	0	0	0
>OTU_13234	Arthropoda	Insecta	Diptera	Tipulidae			92.75	Private		TATCTGCTGGAATTGCCCATACTGGAACATCTGTTTATTTTTTCTTTACATTTAGCTGGAATTTCTTCTATTTTAGGAGCAGTAAATTTTATTACTACAGTTATTAACATACGATCAAGAGGAATCACCTTAGTCCGAATACCCTTATTTGTCTGATCAGTTGTAATTACTGTAATTCTCCTTCTTCTTTCTCTT	0	0	0	0	0	0	0	0	0	0	0	0	0	0	0	0	0	0	0	0	0	0	0	0	0	0	0	0	0	0	0	0	0	0	0	0	0	0	0	0	0	0	0	0	0	0	0	0	0	0	0	0	0	0	0	0	0	0	0	0	0	0	0	0	0	0	0	0	0	0	0	0	0	0	0	0	0	0	0	0	0	0	0	0	0	0	0	0	0	0	0	0	0	0	0	0	0	0	0	0	0	0	0	0	0	0	0	0	0	0	0	0	0	0	0	0	0	0	0	0	3	0	0	0	0	0	0	0	0	0	0	0	0	0	0	0	0	0	0	0	0	0	0	0	0	0	0	0	0	0	0	0	0	0	0	0	0	0	0	0	0	0	0	0	0	0	20	0	0	0	0	0	0	0	0	0	0	0	0	0	0	0	0	0	0	0	0	0	43	0	0	0	0	0	0	0	0	0	0	0	0	0	0	0	0	0	0	0	0	0	0	0	0	0	0	0	0	0	0	0	0	0	0	0	0	0	0	0	0	0	0	0	0	0	0	0	0	0	0	0	0	0	0	0	0	0	0	0	0	0	0	0	0	0	0	0
>OTU_12841	Arthropoda	Insecta	Diptera	Tipulidae			93.53	Private		TCTTTCTGCCGGAATTGCCCATACCGGGGCATCTGTTGATCTTGCAATTTTTTCTTTACACTTAGCTGGAATTTCTTCTATTTTAGGGGCAGTAAATTTTATTACTACAGTTATTAATATACGATCAAGAGGGATTACCTTAGACCGGATACCCCTGTTTGTGTGATCAGTCGTAATTACCGCAATTCTCCTTCTTCTTTCTCTC	0	0	0	0	0	0	0	0	0	0	0	0	0	0	0	0	0	0	0	0	0	0	0	0	0	0	0	0	0	0	0	0	0	0	0	0	0	0	0	0	0	0	0	0	0	0	0	0	0	0	0	0	0	0	0	0	0	0	0	0	0	0	0	0	0	0	0	0	0	0	0	0	0	0	0	0	0	0	0	0	0	0	0	0	0	0	0	0	0	0	0	0	0	0	0	0	0	0	0	0	0	0	0	0	0	0	0	0	0	0	0	0	0	0	0	0	0	0	0	0	0	0	0	0	0	0	0	0	0	0	0	0	0	0	0	0	0	0	0	0	0	0	0	0	0	0	0	0	0	0	0	0	0	0	0	0	0	0	0	0	0	0	0	0	0	0	44	0	0	0	0	0	0	0	0	0	0	0	0	0	0	0	0	0	5	0	0	0	23	0	0	0	0	0	0	0	0	0	0	0	0	0	0	0	0	0	7	0	0	0	0	0	0	0	0	0	0	0	0	0	0	0	0	0	0	0	0	0	0	0	0	0	0	0	0	0	0	0	0	0	0	0	0	0	0	0	0	0	0	0	0	0	0	0	0	0
>OTU_19416	Arthropoda	Insecta	Diptera	Tipulidae			93.53	Private		TCTTTCTGCTGGAATTGCTCATACTGGGGCATCTGTTGATCTAGCAATTTTTTCTTTACATTTAGCCGGAATTTCTTCTATTTTAGGAGCAGTAAATTTTATTACTACAGTTATTAATATACGATCAAGAGGAATCACTTTAGACCGAATACCTCTATTTGTCTGATCAGTTGTAATTACTGCAATTCTCCTTCTTCTCTCTCTC	0	0	0	0	0	0	18	0	0	0	0	0	0	0	0	0	0	0	0	0	0	0	0	0	0	0	0	0	0	0	0	0	0	0	0	0	0	0	0	0	0	0	0	0	0	0	0	0	0	0	0	0	0	0	0	0	0	0	0	0	0	0	0	0	0	0	0	0	0	0	0	0	0	0	0	0	0	0	0	0	0	0	0	0	0	0	0	0	0	0	0	0	0	0	0	0	0	0	0	0	0	0	0	0	0	0	0	0	0	0	0	0	0	0	0	0	0	0	0	0	0	0	0	0	0	0	0	0	0	0	0	0	0	0	0	0	0	0	0	0	0	0	0	0	0	0	0	0	0	0	0	0	0	0	0	0	0	0	0	0	0	0	0	0	0	0	0	0	0	0	0	0	0	0	0	0	0	0	0	0	0	0	0	0	0	0	0	0	0	0	0	0	0	0	0	0	0	0	0	0	0	0	0	0	0	0	0	0	0	0	0	0	0	0	0	0	0	0	0	0	0	0	0	0	0	0	0	0	0	0	0	0	0	0	0	0	0	0	0	0	0	0	0	0	0	0	0	0	0	0	0	0	0	0	0	0
>OTU_14578	Arthropoda	Insecta	Diptera	Tipulidae			94.12	Private		CTTTCTGCTGGAATTGCCCACACTGGGGCATCTGTTGATCTTGCAATTTTTTCTTTACATTTAGCCGGAATTTCTTCTATTTTAGGGGCAGTAAATTTTATTACTACAGTTATTAATATACGATCAAGAGGAATTACTTTAGATCGAATACCTCTATTTGTGTGATCAGTTGTTGAATTACTGCAATTTTCCTTCTTCTCTCTCTT	0	0	0	0	0	0	0	0	0	0	0	0	0	0	0	0	0	0	0	0	0	0	0	0	0	0	0	0	0	0	0	0	0	0	0	0	0	0	0	0	0	0	0	0	0	0	0	0	0	0	0	0	0	0	0	0	0	0	0	0	0	0	0	0	0	0	0	0	0	0	0	0	0	0	0	0	0	0	0	0	0	0	0	0	0	0	0	0	0	0	0	0	0	0	0	0	0	0	0	0	0	0	0	0	0	0	0	0	0	0	0	0	0	0	0	0	0	0	0	0	11	0	0	0	0	0	0	0	0	0	0	0	0	0	0	0	0	0	0	0	0	0	0	0	0	0	0	0	0	0	0	0	0	0	0	0	0	0	0	0	0	0	0	0	0	0	0	0	0	0	0	0	0	0	0	0	0	0	0	0	0	0	0	0	0	0	0	0	0	0	0	0	0	0	0	0	0	0	0	0	0	0	0	0	0	0	40	0	0	0	0	0	0	0	0	0	0	0	0	0	0	0	0	0	0	0	0	0	0	0	0	0	0	0	0	0	0	0	0	0	0	0	0	0	0	0	0	0	0	0	0	0	0	0	0	0
>OTU_2	Arthropoda	Insecta	Diptera				90.2	Published	2	TCTTTCTTCAGGTATTGCCCATGCAGGGGCTTCTGTTGACTTGGCTATTTTTTCTTTACACTTAGCTGGGATCTCTTCTATCTTAGGAGCAGTAAATTTTATCACTACAGTAATTAATATACGATCAGAAGGTATTACATTAGATCGAATGCCTTTATTTGTATGATCTGTTATTATTACAGCTATTTTACTTTTACTTTCTTTG	0	0	0	0	0	0	0	0	0	0	0	0	0	0	0	0	0	0	0	0	0	0	0	0	0	0	0	0	0	0	0	0	0	0	0	0	0	0	0	0	0	0	0	0	0	0	0	0	0	0	0	0	0	0	0	0	0	0	0	0	0	0	0	0	0	0	0	0	0	0	0	0	0	0	0	0	0	0	0	0	0	0	0	0	0	0	0	0	0	0	0	0	0	0	0	0	0	0	0	0	0	0	0	0	0	0	0	0	0	0	0	0	0	0	0	0	0	0	0	0	0	0	0	0	0	0	0	0	0	0	0	0	0	0	0	0	0	0	0	0	0	0	0	0	0	0	0	0	0	0	0	0	0	0	0	0	0	0	0	0	0	0	0	0	0	0	0	0	0	0	0	0	0	0	0	0	0	0	0	0	0	0	0	0	0	0	0	0	0	0	0	0	0	0	0	0	0	0	0	0	0	0	0	0	0	0	0	0	0	0	0	0	0	0	0	0	0	0	0	0	0	0	0	0	0	0	175736	86754	0	0	0	0	0	0	0	119381	408414	385313	0	209626	911133	831841	0	0	0	0	0	0	122599	116728	320178	310905	0	1172858	1526508	1563263
>OTU_7382	Arthropoda	Insecta	Diptera				90.2	Private	2 3	TTTATCCTCTGAAATTGCTCACGCAGGAGCTTCTGTTGATTTAGCTATTTTTTCACTACATTTAGCAGGAGTTTCTTCAATTTTAGGAGCAGTTAATTTTATTACAACAGTAATTAATATACGATCAACAGGTATTACTTTTGATCGTATGCCTTTATTTGTATGATCCGTTGTAATTACAGCAGTATTATTATTACTTTCACTT	0	0	0	0	0	0	0	0	0	0	0	17	0	17	0	135	0	58	0	0	0	0	0	0	0	0	0	0	0	0	0	0	0	0	0	0	0	0	0	0	0	0	0	0	0	0	0	0	0	0	0	0	0	0	0	0	0	0	0	0	0	0	0	0	0	7	0	0	0	0	0	0	0	0	0	0	0	0	0	0	0	0	0	0	0	0	0	0	0	0	0	0	0	0	0	0	0	0	0	0	0	0	32	14	1	13	0	0	0	0	0	0	0	0	0	0	0	0	0	0	0	0	0	0	0	0	0	0	0	0	0	0	0	0	0	0	0	0	0	0	0	0	0	0	0	0	0	0	0	0	0	0	10	9	0	0	0	0	0	0	0	0	0	0	0	0	0	0	0	0	0	0	0	0	0	0	0	0	0	0	0	0	0	0	0	0	0	0	0	0	0	0	0	0	0	0	0	0	0	0	0	0	0	0	0	0	0	0	0	0	0	0	0	0	0	0	0	38	0	35	0	0	0	0	0	0	0	0	0	0	0	0	0	0	0	0	0	0	0	0	0	0	0	0	0	0	0	0	0	0	0	0	0	0	0	0
>OTU_1232	Arthropoda	Insecta	Diptera				90.63	Published	2	TCTTTCTTCAGGTATTGCTCATGCAGGGGCTTCTGTTGACTTGGCTATTTTTTCTTTACACTTAGCTGGGATCTCTTCTATCTTAGGAGCAGTAAATTTTATCACTACAGTAATTAATATACGATCAGAAGGTATTACATTAGATCGAATGCCTTTATTTGTATGATCTGTTATTATTACAGCTATTTTACTTTCTTTG	0	0	0	0	0	0	113	0	0	0	79	3	2	0	0	8260	3923	3537	0	0	0	0	0	0	25	0	150	306	0	30628	53455	48653	0	0	0	0	0	0	0	0	0	0	0	0	0	0	0	0	0	0	0	0	0	0	0	0	0	60	286	332	0	0	0	0	0	0	0	0	0	0	0	0	0	0	0	0	0	0	0	0	0	0	0	0	0	0	0	0	0	0	0	0	0	0	0	0	0	0	0	0	0	0	0	0	0	0	20	16	0	0	0	0	2	0	0	0	0	0	0	0	84	0	0	0	0	0	0	0	0	0	0	0	0	0	0	0	0	0	173	0	0	0	40	0	0	0	0	0	0	0	0	0	0	0	0	0	194	0	0	0	0	0	0	0	0	0	0	0	0	0	0	0	0	0	0	0	0	0	0	0	0	0	0	0	0	0	0	0	0	0	0	0	0	0	0	0	0	0	0	0	0	0	0	0	0	0	18	0	0	0	0	0	0	0	0	0	0	0	0	0	0	0	0	0	4976	15005	8370	14180	660	1884	0	164	0	987	8026	34566	63110	58645	9108	16552	26967	24805	676	0	132	548	2123	1433	94415	682995	1084033	1040826	43942	5216	4241	5515
>OTU_21125	Arthropoda	Insecta	Diptera				91.67	Private	2 3	ACTATCTTCAGGAATTGCTCACGCTGGTGCATCCGTAGATTTAGCTATTTTTTCTTTACATTTAGCCGGTATCTCTTCTATTTTAGGAGCTGTTAATTTCATTACAACTGTAATTAATATACGATCAAACGGTATCACTCTAGATCGAATACCTTTATTTGTTTGATCTGTAATTATTACAGCAGTACTTTTATTACTTTCTTTA	0	0	0	0	0	0	0	0	0	0	0	0	0	0	0	0	0	0	0	0	0	0	0	0	0	0	0	0	0	0	0	0	0	0	0	0	0	0	0	0	0	0	1	14	9	8	2	0	0	3	0	0	0	0	0	0	0	0	0	0	0	0	0	0	0	0	0	0	0	0	0	0	0	0	0	0	0	0	0	0	0	0	0	0	0	0	0	0	0	0	0	0	5	0	0	0	0	0	0	0	14	5	36	29	48	61	285	60	56	75	57	36	27	28	1	0	1	0	0	0	1	0	0	0	7	24	38	32	0	1	0	0	0	0	0	0	0	0	1	0	0	0	3	0	0	0	0	0	2	0	0	0	4	0	0	1	42	2	8	6	0	0	0	0	0	0	3	5	0	0	0	11	13	6	1	0	0	0	0	0	0	0	0	0	0	1	0	0	0	0	0	0	0	6	12	6	0	0	0	4	0	0	0	114	194	247	1	18	13	12	1	0	0	0	0	5	0	8	16	9	1	1	0	0	0	0	0	0	0	0	0	0	0	0	0	0	0	0	0	0	0	0	0	0	0	0	0	0	0	0	0	0	0	0	0	0
>OTU_7086	Arthropoda	Insecta	Diptera				92.16	Private	1 2	TCTATCTTCAGGAATTGCTCACGCCGGGGCATCCGTAGATTTAGCTATTTTTTCTTTACATTTAGCTGGTATTTCTTCTATTTTAGGAGCTGTTAATTTTATTACAACTGTAATTAATATACGATCAAATGGTATTACTCTTGATCGAATACCTTTATTTGTTTGATCAGTAATTATTACTGCTGTATTATTACTCTTATCTTTA	0	0	0	0	0	0	0	0	0	0	0	0	0	0	0	0	0	0	0	0	0	0	0	0	0	0	0	0	0	0	1	0	0	0	0	0	0	0	0	0	0	0	1	0	0	0	0	0	0	0	0	0	0	0	0	0	0	0	0	0	0	0	0	0	0	13	8	30	0	0	0	0	0	0	0	1	0	0	0	0	0	0	0	0	0	0	0	0	14	0	0	0	0	0	0	0	0	0	4	0	0	0	191	19	128	185	208	96	30	51	99	59	72	80	0	0	0	0	0	0	18	0	0	0	0	0	0	0	330	0	0	1	0	0	0	0	0	0	0	0	0	0	7	0	0	0	0	0	0	0	0	0	6	0	0	0	10	7	15	22	0	0	0	0	0	0	0	0	0	0	0	0	0	0	0	0	0	0	0	0	0	0	0	0	0	0	0	0	0	0	0	0	0	0	0	0	0	0	0	0	0	8	0	0	0	0	0	0	0	0	0	0	0	0	0	0	0	0	0	0	0	0	0	0	0	0	0	0	0	0	0	0	0	0	0	0	0	0	0	0	0	0	0	0	0	0	0	0	0	0	0	0	0	0	0	0
>OTU_9221	Arthropoda	Insecta	Diptera				92.54	Published	2	CTTATCTGCAGGAATTGCTCATGCAGGAGCCTCTGTAGATTTAGCTATTTTTTCTTTACATTTAGCAGGAGTTTCTTCAATTTTAGGGGCCGTAAATTTTATTACCACAGTTATTAATATACGATCTACTGGAATTACTTTTGATCGAATGCCCTTATTTGTGTGAGCCGTAGTAATTACTGCAGTATTATTATTATTATCTCTC	0	0	0	16	0	0	0	0	0	0	0	0	0	0	0	0	0	0	21	153	0	0	0	0	0	0	0	0	0	35	0	0	0	0	0	0	0	0	0	0	0	0	0	0	0	0	0	0	0	0	0	0	0	0	0	0	0	0	0	0	0	0	0	0	0	0	0	0	0	0	0	0	0	0	0	0	0	0	0	0	0	0	0	0	0	0	0	0	0	0	0	0	0	0	0	0	0	0	0	0	0	0	0	0	0	0	0	0	0	0	0	0	0	0	0	0	0	0	0	0	0	0	0	0	0	0	0	0	0	0	0	0	0	0	0	0	0	0	0	0	0	0	0	0	0	0	0	0	0	0	0	0	0	0	0	0	0	0	0	0	0	0	0	0	0	0	0	0	0	0	0	0	0	0	0	0	0	0	0	0	0	0	0	0	0	0	0	0	0	0	0	0	0	0	0	0	0	0	0	0	0	0	0	0	0	0	0	0	0	0	0	0	0	0	0	0	0	0	0	0	0	0	0	0	0	0	0	0	0	0	0	0	0	0	0	0	0	0	0	0	0	0	0	0	0	0	0	0	0	0	0	0	0	0	0	0
>OTU_12202	Arthropoda	Insecta	Diptera				92.65	Private	2	CCTTTCTGCTGGAATTGCTCATACTGGAGCATCTGTTGATCTTGCAATTTTTTCTTTACATTTAGCCGGAATTTCTTCTATTTAAGGAGCAGTAAATTTTATTACTACAGTTATTAATATACGATCAAGAGGAATTACTTTAGACCGAATACCTCTATTTGTATGATCAGTTGTAATTACTGCAATTCTCTTTCTTCTCTCTCTC	0	0	0	0	0	0	0	0	0	0	0	0	0	0	0	0	0	0	0	0	0	0	0	0	0	0	0	0	0	0	0	0	0	0	0	0	0	0	0	0	0	0	0	0	0	0	0	0	0	0	0	0	0	0	0	0	0	0	0	0	0	0	0	0	0	0	0	0	0	0	0	0	0	0	0	0	0	0	0	0	0	0	0	0	0	0	0	0	0	0	0	0	0	0	0	0	0	0	0	0	0	0	0	0	0	0	0	0	0	0	0	0	0	0	0	0	0	0	0	0	0	0	0	0	0	0	0	0	0	0	0	0	0	0	0	0	0	0	0	0	0	0	0	0	0	0	0	0	0	0	0	0	0	0	0	0	0	0	0	0	0	0	0	0	0	0	0	0	0	0	0	0	0	0	0	0	0	0	0	0	0	0	0	0	0	0	0	0	109	0	0	0	0	0	0	0	0	0	0	0	0	0	0	0	0	0	6	0	0	0	0	0	0	0	0	0	0	0	0	0	0	0	0	0	0	0	0	0	0	0	0	0	0	0	0	0	0	0	0	0	0	0	0	0	0	0	0	0	0	0	0	0	0	0	0	0
>OTU_12679	Arthropoda	Insecta	Diptera				92.65	Private	2	TCTTTCTGCTGGAATTGCCCATACTGGAGCATCTGTTGATCTTGCAATTTTTTCTTTACATTTAGCCGGAATTTCTTCTATTTTAGTGGCAGTAAATTTTATTACTACAGTTATTAATATACGATCAAGAGGAATTACTTTAGACTGAATACCTCTATTTGTATGATCAGTTGTAATTACTGCAATTCTCCTTCTTCTCTCTCTC	0	0	0	0	0	0	0	0	0	0	0	0	0	0	0	0	0	0	0	0	0	0	0	0	0	0	0	0	0	0	0	0	0	0	0	0	0	0	0	0	0	0	0	0	0	0	0	0	0	0	0	0	0	0	0	0	0	0	0	0	0	0	0	0	0	0	0	0	0	0	0	0	0	0	0	0	0	0	0	0	0	0	0	0	0	0	0	0	0	0	0	0	0	0	0	0	0	0	0	0	0	0	0	0	0	0	0	0	0	0	0	0	0	0	0	0	0	0	0	0	0	0	0	0	0	0	0	0	0	0	0	0	0	0	0	0	0	0	0	0	0	0	0	0	0	0	0	0	0	0	0	0	0	0	0	0	0	0	0	0	0	0	0	0	0	0	5	0	0	0	0	0	0	0	0	0	0	0	0	0	0	0	0	0	0	0	0	0	44	0	0	0	0	0	0	0	0	0	0	0	0	0	0	0	0	0	27	0	0	0	0	0	0	0	0	0	0	0	0	0	0	0	0	0	0	0	0	0	0	0	0	0	0	0	0	0	0	0	0	0	0	0	0	0	0	0	0	0	0	0	0	0	0	0	0	0
>OTU_1378	Arthropoda	Insecta	Diptera				93.63	Published	2	TTTATCTTCTGGAATTGCTCACGCTGGAGCTTCTGTTGATTTAGCAATTTTTTCTCTTCATTTAGCTGGAATTTCATCTATTTTAGGGGCTGTAAATTTTATTACTACAGTAATTAATATACGATCTTCTGGAATTACTTTAGATCGAATACCTTTATTTGTATGATCAGTAGTAATTACTGCTATTTTACTTCTATTATCTTTA	0	0	0	0	0	0	0	0	0	0	0	0	0	0	0	0	0	0	0	0	0	0	0	0	0	0	0	0	0	0	0	0	0	0	0	10	0	0	942	2900	1459	483	0	2	0	0	311	0	0	0	0	0	0	0	0	0	313	3	0	0	214	0	0	0	1303	0	0	0	0	0	0	0	0	8	134	95	54	6	1467	0	0	0	0	9	0	0	0	0	66	1	0	0	0	0	0	0	0	0	0	0	0	0	0	0	0	0	0	0	0	0	0	0	0	0	0	0	0	0	0	0	0	0	0	0	0	0	0	0	0	0	0	0	0	0	0	0	0	0	0	0	0	0	0	0	0	0	0	0	0	0	0	0	0	0	0	0	0	0	0	0	0	0	0	0	0	0	0	0	0	0	0	0	0	0	0	0	0	0	0	0	0	0	0	0	0	0	0	0	0	177	0	0	0	0	0	0	0	0	0	0	0	0	0	0	0	0	0	0	0	0	0	0	0	0	0	0	0	0	0	0	0	0	0	0	0	0	0	0	0	0	0	0	0	0	0	0	0	0	0	0	0	0	0	0	0	0	0	0	0	0	0	0	0	0	0	0
>OTU_7388	Arthropoda	Insecta	Diptera				95.1	Published	4	CCTTTCATCAGGAATTGCACATGGTGGGGCATCAGTTGATTTAGCAATTTTTTCACTACACTTAGCAGGAATTTCATCTATTTTGGGGGCAGTAAATTTTATTACAACAATTATTAATATACGATCAACAGGAATTTCATTTGACCGAATACCTTTATTTGTATGATCTGTCTTAATTACTGCTATCCTATTATTACTATCACTA	0	0	0	0	0	0	0	0	0	0	0	0	0	0	0	0	0	0	0	0	0	0	0	0	0	0	0	0	0	0	0	0	0	0	0	0	0	0	0	0	0	0	0	0	0	0	0	0	0	0	0	0	0	0	0	0	0	0	0	0	0	0	0	0	0	0	0	0	0	0	0	0	0	0	0	0	0	0	0	0	0	0	0	0	0	0	0	0	0	0	0	0	0	0	0	0	0	0	0	0	0	0	0	0	14	0	0	0	0	0	0	9	0	0	0	0	0	0	0	0	0	0	0	0	0	0	0	0	0	0	0	0	0	0	0	0	0	0	0	0	0	0	0	0	0	0	0	0	0	0	0	0	11	0	0	0	6	0	0	0	0	0	0	0	0	0	0	0	0	0	0	0	0	0	0	0	0	0	0	0	0	0	0	0	0	0	0	0	0	0	0	0	0	0	0	0	0	0	0	0	0	0	0	0	0	0	0	0	0	0	0	0	0	0	0	0	0	0	0	0	0	0	0	0	0	0	0	0	0	0	0	0	0	0	0	0	0	0	0	0	0	0	190	0	136	0	0	0	0	11	2	0	10	2	0	0
>OTU_21949	Arthropoda	Insecta	Diptera				95.1	Private	3	TCTTTCTGCTGGAATTGCTCATGCTGGAGCTTCTGTTGATTTAGCTATTTTTTTCTTTACATTTAGCAGGAATTTCTTCAATTTTAGGAGCTGTAAATTTTATTACTACAGTAATTAACATCCGATCAACAGGTATTACTTTTGATCGCATACCCCTATTTGTTTGAGCAGTACTAATCACTGCTATCTTACTATTATTATCATTA	0	0	0	0	0	0	0	0	0	0	0	0	0	0	0	0	0	0	0	0	0	0	0	0	0	0	0	0	0	0	0	0	0	0	0	0	0	0	0	0	0	0	0	0	0	0	0	0	0	0	0	0	0	0	0	0	0	0	0	0	0	0	0	0	0	0	0	0	0	0	0	0	0	0	0	0	0	0	0	0	0	0	0	0	0	0	0	0	0	0	0	0	0	0	0	0	0	0	0	0	0	0	0	0	0	0	0	0	0	0	0	0	0	0	0	0	0	0	0	0	0	0	0	0	9	2	0	0	0	0	0	0	0	0	0	0	0	0	0	0	0	0	0	0	0	0	0	0	0	0	0	0	0	0	0	0	0	0	0	0	0	0	0	0	0	0	0	0	0	0	0	0	0	0	0	0	0	0	0	0	0	0	0	0	0	0	0	0	0	0	0	0	0	0	0	0	0	0	0	0	0	0	0	0	0	0	0	0	0	0	0	0	0	0	0	0	0	0	0	0	0	0	0	0	0	0	0	0	0	0	0	0	0	0	0	0	0	0	0	0	0	0	0	0	0	0	0	0	0	0	0	0	0	0	0	0
>OTU_3371	Arthropoda	Insecta	Diptera				95.52	Private	3	ATTATCCGCGGGAATTGCCCATGCCGGAGCTTCAGTTGATCTAGCTATTTTTTCCCTTCATTTGGCAGGAATTTCCTCTATTTTAGGAGCAGTTAATTTTATTACAACTGTAATTAACATACGATCATCGGGAATTACTTTTGACCGAATACCCTTATTTGTTTGGGCAGTAGTTATTACTGCAATCCTATTACTTTTGTCTCTC	0	0	0	0	0	0	0	0	0	0	0	0	0	0	0	0	0	0	0	0	0	0	0	0	0	0	0	0	0	0	0	0	0	0	0	0	0	0	0	0	0	0	0	0	0	0	0	0	0	0	0	0	0	0	0	0	0	0	0	0	0	0	0	0	0	0	0	0	0	0	0	0	0	0	0	0	0	0	0	0	0	0	0	0	0	0	0	0	0	0	0	0	0	0	0	0	0	0	0	0	0	0	0	0	0	0	0	1	0	0	0	0	0	0	0	0	0	0	0	0	0	0	0	0	0	0	0	0	0	0	0	0	0	0	0	0	0	0	0	0	0	0	0	0	0	0	0	0	0	0	0	0	0	0	0	0	0	0	0	0	1840	0	0	0	0	0	0	0	0	0	0	0	0	0	0	0	0	0	0	0	0	0	0	0	0	0	0	0	0	0	0	0	0	0	0	0	0	0	0	0	0	0	0	0	0	0	0	0	0	0	0	0	0	0	0	0	0	0	0	0	0	0	0	0	0	0	0	0	0	0	0	0	0	0	0	0	0	0	0	0	0	0	0	0	0	0	0	0	0	0	0	0	0	0	0	0
>OTU_9797	Arthropoda	Insecta	Diptera				97.55	Private	3	ACTATCTTCTGGAATTGCCCATACTGGGGCATCAGTAGATTTAGCTATTTTTTTACTACATTTAGCGGGAATTTCCTCAATTTTAGGAGCAGTAAATTTTATTACTACTGTAATTAATATACGATCAGCAGGAATTACCTTTGACCGAATACCCTTATTTGTTTGATCAGTAGTAATTACTGCAGTTTTACTACTTTTATCTTTA	0	0	0	0	0	0	0	0	0	0	0	0	0	0	0	0	0	0	0	0	0	0	0	0	0	0	0	0	0	0	0	0	0	0	0	0	0	0	0	14	0	0	0	0	0	0	3	0	0	0	0	0	0	0	0	0	0	0	0	0	0	0	0	0	0	0	0	0	0	0	0	0	0	0	0	2	0	0	1	8	0	0	0	0	0	140	0	0	0	7	0	0	0	10	0	0	0	0	0	0	0	0	0	0	0	0	0	0	0	0	0	0	0	0	0	0	0	0	0	0	0	0	0	0	0	0	0	0	0	0	0	0	0	0	0	0	0	0	0	0	0	0	0	0	0	0	0	0	0	0	0	0	0	0	0	0	0	0	0	0	0	0	0	0	0	0	0	0	0	0	0	0	0	0	0	0	0	0	0	0	0	0	0	0	0	0	0	0	0	0	0	0	0	0	0	0	0	0	0	0	0	0	0	0	0	0	0	0	0	0	0	0	0	0	0	0	0	0	0	0	0	0	0	0	0	0	0	0	0	0	0	0	0	0	0	0	0	0	0	0	0	0	0	0	0	0	0	0	0	0	0	0	0	0	0	0
>OTU_13535	Arthropoda	Insecta	Diptera				97.55	Private	3 4	TTTATCCTCAAGAATTGCCCATGCAGGAGCTTCTGTTGATTTAGCAATTTTTTCTCTTCATTTAGCGGGAATTTCTTCTATTTTAGGAGCTGTAAATTTTATTACAACTGTAATTAATATGCGATCAGCAGGTATTACTTTAGACCGAATGCCATTATTTGTTTGATCTGTTGTAATTACAGCTATCTTACTACTATTATCTTTA	0	0	0	0	0	0	0	0	0	0	0	0	0	0	0	0	0	0	0	0	0	0	0	0	0	0	0	0	0	0	0	0	0	0	0	0	0	0	0	0	0	0	0	0	0	0	0	0	0	0	0	0	0	0	0	0	0	0	0	0	47	0	0	0	0	0	0	0	0	0	0	0	0	0	0	0	0	0	0	1	0	0	12	0	0	0	0	0	0	0	0	0	0	0	0	0	0	0	0	0	0	0	0	0	0	0	0	0	0	0	0	0	0	0	0	0	0	0	0	0	0	0	0	0	0	0	0	0	0	0	0	0	0	0	0	0	0	0	0	0	0	0	0	0	0	0	0	0	0	0	0	0	0	0	0	0	0	0	0	0	0	0	0	0	0	0	0	0	0	0	0	0	0	0	0	0	0	0	0	0	0	0	0	0	0	0	0	0	0	0	0	0	0	0	0	0	0	0	0	0	0	0	0	0	0	0	0	0	0	0	0	0	0	0	0	0	0	0	0	0	0	0	0	0	0	0	0	0	0	0	0	0	0	0	0	0	0	0	0	0	0	0	0	0	0	0	0	0	0	0	0	0	0	0	0	0
>OTU_5004	Arthropoda	Insecta	Diptera				99.51	Published	4	TCTTTCATCAGGAATTGCTCATGCAGGAGCATCAGTAGATTTAGCTATTTTTTCTCTTCATTTAGCAGGTATTTCCTCAATTTTAGGGGCAGTAAATTTTATTACAACAGTTATTAATATACGAGCATCAGGTATTACTTTTGATCGTATACCTTTATTTGTTTGATCAGTAGTAATTACTGCTATTTTATTACTTTTATCTTTA	0	0	0	0	536	404	0	0	0	0	0	0	0	0	0	0	0	0	0	0	0	0	0	0	0	0	0	0	0	0	0	0	0	0	0	0	0	0	0	0	0	0	0	0	0	0	0	0	0	0	0	0	0	0	0	0	0	0	0	0	0	0	0	0	0	0	0	0	0	0	0	0	0	0	0	0	0	0	0	0	0	0	0	0	0	0	0	0	0	0	0	0	0	0	0	0	0	0	0	0	0	0	0	0	0	0	0	0	0	0	0	1	0	0	0	0	0	0	0	0	0	0	0	0	0	0	0	0	0	0	0	0	0	0	0	0	0	0	0	0	0	0	0	0	0	0	0	0	0	0	0	0	0	0	0	0	0	0	0	0	0	0	0	0	0	0	0	0	0	0	0	0	0	0	0	0	0	0	0	0	0	0	0	0	0	0	0	0	0	0	0	0	0	0	0	0	0	0	0	0	0	0	0	0	0	0	0	0	0	0	0	0	0	0	0	0	0	0	0	0	0	0	0	0	0	0	0	0	0	0	0	0	0	0	0	2	0	0	0	0	0	0	0	0	0	0	0	0	0	0	0	0	0	0	0	0
>OTU_271	Arthropoda	Insecta	Diptera				100	Private	3	ATTATCATCAAATATTGCTCATGCAGGGGCGTCTGTTGATTTAGCAATTTTTTCTCTCCATCTTGCAGGTATTTCATCTATTCTAGGAGCAGTAAATTTCATTACAACAGTAATTAATATACGATCAGAAGGTATTTCTTTAGACCGAATACCATTATTTGTTTGGTCAGTAATTATTACAGCTGTTTTATTACTTTTATCGTTA	0	0	0	0	0	0	0	0	0	0	0	0	0	0	0	0	0	0	0	0	0	0	0	0	0	0	0	0	0	0	0	0	0	0	0	73	0	0	85	100	128	224	4973	13161	26783	39556	706	6	0	0	0	0	0	0	0	0	54	10	59	71	1	15	0	0	439	6	0	0	0	0	0	0	0	0	0	77	0	0	329	216	0	6	319	0	0	0	0	0	2609	1878	2243	2579	797	122	514	502	0	0	0	0	0	0	0	0	0	0	0	0	0	0	0	0	0	0	0	0	0	0	0	0	0	0	0	0	0	0	0	0	0	0	0	0	0	0	0	0	0	0	0	0	0	0	0	0	0	0	0	0	0	0	0	0	0	0	0	0	0	0	0	0	25	0	0	0	209	0	1043	265	701	51	2208	602	266	287	809	632	1112	3374	215	0	0	0	264	0	7	9898	104	179	0	633	0	0	10	576	103	423	0	0	0	0	0	0	0	14	0	0	402	321	1	141	0	0	0	0	0	0	528	81	0	25	620	21	46	0	0	0	0	0	0	0	0	0	0	0	0	0	0	0	0	0	0	0	0	0	0	0	0	0	0	0	0	0	0	0	0	0
>OTU_11526	Arthropoda	Insecta	Diptera				100	Published	4	TTTATCTTCAGGAATTGCCCATGGAGGGGCTTCTGTTGATCTTGCTATTTTTTCTTTACATTTAGCTGGAATCTCTTCAATTTTAGGGGCTGTTAATTTTATTACAACAGTTATTAATATACGATCAACTGGAATTACTTTTGATCGAATACCTTTATTTGTCTGATCTGTAGTTATTACAGCTATTCTACTTTTATTATCTCTA	0	0	0	0	0	0	0	0	0	0	0	0	0	0	0	0	0	0	0	0	0	0	0	0	0	0	0	0	0	0	0	0	0	0	0	0	0	0	0	0	0	0	0	0	0	0	0	0	0	0	0	0	0	0	0	0	0	0	0	0	0	0	0	0	0	0	0	0	0	0	0	0	0	0	0	0	0	0	0	0	0	0	0	0	0	0	0	0	0	0	0	0	0	0	0	0	0	0	0	0	0	0	0	1	0	1	0	0	0	0	0	0	0	0	0	0	0	0	0	0	0	0	0	0	0	0	0	0	0	0	0	0	0	0	0	0	0	0	0	0	0	0	0	0	0	0	0	0	0	0	96	0	0	0	0	0	0	0	0	0	0	0	0	0	0	0	0	0	0	0	0	0	0	0	0	0	0	0	0	0	0	0	0	0	0	0	0	0	0	0	0	0	0	0	0	0	0	0	0	0	0	0	0	0	0	0	0	0	0	0	0	0	0	0	0	0	0	0	0	0	0	0	0	0	0	0	0	0	0	0	0	0	0	0	0	0	0	0	0	0	0	0	0	0	0	0	0	0	0	0	0	0	0	0	0	0
>OTU_15243	Arthropoda	Insecta	Diptera				100	Private	3	ATTAGCTGCAGGAATTGCTCATAGTGGAGCATCTGTTGATTTAGCAATTTTTTCATTACATCTAGCAGGTATTTCATCAATTTTAGGAGCTGTAAATTTTATTACAACTGTAATTAATATACGATCAACAGGTATTACATTTGATCGAATACCATTATTTGTATGATCAGTAGTAATTACAGCTGTTTTATTATTATTATCTTTA	0	0	0	0	0	0	0	0	0	0	39	0	0	0	0	0	0	0	0	0	0	0	0	0	0	0	0	0	0	0	0	0	0	0	0	0	0	0	0	0	0	0	0	0	0	0	0	0	0	0	0	0	0	0	0	0	0	0	0	0	0	0	0	0	0	0	0	0	0	0	0	0	0	0	0	0	0	0	0	0	0	0	0	0	0	0	0	0	0	0	0	0	0	0	0	0	0	0	0	0	0	0	0	0	0	0	0	0	0	0	0	0	0	0	0	0	0	0	0	0	0	0	0	0	0	0	0	0	0	0	0	0	0	0	0	0	0	0	0	0	0	0	0	0	0	0	0	0	0	0	0	0	0	0	0	0	0	0	0	0	0	0	0	0	0	0	0	0	0	0	0	0	0	0	0	0	0	0	0	0	0	0	0	0	0	0	0	0	0	0	0	0	0	0	0	0	0	0	0	0	0	0	0	0	0	0	0	0	0	0	0	0	0	0	0	0	0	0	0	0	0	0	0	0	0	0	0	0	0	0	0	0	0	0	0	0	0	0	2	0	0	0	0	0	0	0	0	0	0	0	0	0	0	0	0	0
>OTU_53	Arthropoda	Insecta	Ephemeroptera	Baetidae	Alainites	muticus	100	Published		TTTAGCTGCCAATATCGCCCATGGCGGGTCATCTGTTGATTTCGCAATTTTTTCTCTCCACTTAGCAGGGGTGTCTTCCATTTTAGGGGCTGTAAATTTTATTACCACAGTGATTAATATACGAAGCCCGGGGATGGGGTTAGACCAAATACCTCTTTTTGTCTGGTCAGTTGTGATTACAGCAGTCTTACTCTTACTTTCACTA	0	0	0	0	0	0	489	0	0	0	0	334	134	111	0	21	119	87	0	0	0	0	0	0	0	0	0	0	0	0	0	0	0	0	0	56	0	0	12609	3437	2381	1383	6636	2898	0	11	13849	0	0	0	0	0	0	94	0	0	4825	4055	1484	1818	2746	0	0	0	3941	0	0	0	0	0	0	0	0	0	938	1208	0	0	60	2379	61	46	0	0	0	0	0	0	3419	2044	223	435	12899	2534	685	602	0	0	0	0	0	0	24360	228787	90772	75944	6820	1210	429	425	11159	5735	2507	2123	50	15	319	4192	842	0	2727	3948	27	315	9639	19475	5600	5827	22168	8888	1645	2045	0	0	0	0	108	0	0	322	0	78	6883	13731	661	1333	0	0	0	0	0	0	37737	2369	254	0	42744	56116	20014	18952	106	0	0	0	0	0	25537	39767	5951	6072	21194	4744	987	664	651	0	0	0	430	0	0	1432	0	0	3802	1366	0	0	1964	0	0	0	0	0	0	0	1309	0	0	22	0	0	10822	18	35	0	20952	31369	1747	1993	24	0	0	647	0	0	55459	8035	577	638	5965	9262	4481	3693	0	0	0	0	0	0	0	0	0	0	0	0	0	0	0	0	0	0	0	0	0	0	0	0	0	0	0	0	0	0	0	0
>OTU_1809	Arthropoda	Insecta	Ephemeroptera	Baetidae	Alainites	muticus	100	Published	4	TTTAGCTGCCAATATCGCCCATGGTGGGTCATCTGTTGATTTCGCAATTTTTTCTCTCCACTTAGCAGGGGTGTCTTCCATTTTAGGGGCTGTAAATTTTATTACCACAGTGATTAATATACGAAGTCCGGGGATGGGGTTAGACCAAATACCTCTTTGTCTGGTCAGTTGTAATTACAGCAGTCTTACTCTTACTTTCTCTG	0	0	0	0	0	0	0	0	0	0	0	0	0	0	0	3	0	0	0	0	0	0	0	0	0	0	0	0	0	0	0	0	0	0	0	0	0	0	587	75	0	0	328	0	1	0	372	0	0	0	0	0	0	0	0	0	419	7	56	0	0	0	0	0	2	0	0	0	0	0	0	0	0	0	0	3	0	0	0	1	0	0	0	0	0	0	0	0	0	3	0	0	218	2168	1553	1383	0	0	0	151	0	6	4334	189	301	215	1906	8	1	0	1422	3166	1334	981	48	0	26	23	0	0	1411	203	0	0	2227	2922	406	654	2918	180	28	4	0	0	0	44	1003	5	44	0	0	0	2837	4389	1535	986	0	0	0	0	0	0	5045	800	347	320	7238	3162	295	138	0	0	0	0	0	0	0	4	0	0	0	0	0	0	0	1	0	0	0	0	0	0	0	0	0	21	0	0	0	0	0	0	0	0	0	0	0	0	0	0	0	0	0	0	0	0	0	0	0	0	0	0	0	0	0	0	1055	0	0	0	0	0	0	0	0	0	0	0	0	0	0	0	0	0	0	0	0	0	0	0	0	0	0	0	0	0	0	0	0	0	0	0	0	0	0	0
>OTU_7076	Arthropoda	Insecta	Ephemeroptera	Baetidae	Baetis	bundyae	98.51	Published	2	TCTAGCTGCTAACATCGCACACGGGGGTTCTTCAGTGGATTTTGCTATTTTTTCTTTGCATTTGGCTGGGGTTTCATCAATTTTAGGGGCAGTAAATTTTATCACAACTGTTGTCAATATGCGCAGCCCAGGTATAACTTTAGACCGAATACCCTTATTCGTGTGGTCGGTTGTAATTACTGCTATTTTGTTGCTTTTGTCACTA	0	0	0	0	0	0	75	0	0	0	0	0	0	0	138	188	0	0	0	0	0	0	0	0	0	0	0	0	0	0	0	0	0	0	0	0	0	0	0	0	0	0	0	0	0	0	0	0	0	0	0	0	0	0	0	0	0	0	0	0	0	0	0	0	0	0	0	0	0	0	0	0	0	0	0	0	0	0	0	0	0	0	0	0	0	0	0	0	0	0	0	0	0	0	0	0	0	0	0	0	0	0	0	0	0	0	0	0	0	0	0	0	0	0	0	0	0	0	0	0	0	0	0	0	0	0	0	0	0	0	0	0	0	0	0	0	0	0	0	0	0	0	0	0	0	0	0	0	0	0	0	0	0	0	0	0	0	0	0	0	0	0	0	0	0	0	0	0	0	0	0	0	0	0	0	0	0	0	0	0	0	0	0	0	0	0	0	0	0	0	0	0	0	0	0	0	0	0	0	0	0	0	0	0	0	0	0	0	0	0	0	0	0	0	0	0	0	0	0	0	0	0	0	0	0	0	0	0	0	0	0	0	0	0	0	0	0	0	0	0	0	0	0	0	0	0	0	0	0	0	0	0	0	0	0	0
>OTU_15724	Arthropoda	Insecta	Ephemeroptera	Baetidae	Baetis	fuscatus	100	Private		TTTAGCGGCAAATATTGCCCACGGGGGTTCATCTGTAGACTTCGCTATTTTTTCTCTTCATTTAGCTGGGGTTTCATCTATTTTAGGGGCCGTAAATTTTATTACCACTGTGGTTAACATACGTAGACCTGGGATAACTTTAGATCGAATACCCCTATTCGTATGATCGGTAGTGATTACTGCTGTTCTATTGCTATTATCACTA	0	0	0	0	0	0	0	0	0	0	0	0	0	0	0	0	0	0	0	0	0	0	0	0	0	0	0	0	0	0	0	0	0	0	0	0	0	0	0	14	0	0	0	0	0	0	0	0	0	0	0	0	0	0	0	0	0	24	0	0	0	0	0	0	0	0	0	0	0	0	0	0	0	0	0	0	0	0	0	0	0	0	0	0	0	0	0	0	0	0	0	0	0	7	0	0	0	0	0	0	0	0	0	0	0	0	0	0	0	0	0	0	0	0	0	0	0	0	0	0	0	0	0	0	0	0	0	0	0	0	0	0	0	0	0	0	0	0	0	0	0	0	0	0	0	0	0	0	0	0	0	0	0	0	0	0	0	0	0	0	0	0	0	0	0	0	0	0	0	0	0	0	0	0	0	0	0	0	0	0	0	0	0	0	0	0	0	0	0	0	0	0	0	0	0	0	0	0	0	0	0	0	0	0	0	0	0	0	0	0	0	0	0	0	0	0	0	0	0	0	0	0	0	0	0	0	0	0	0	0	0	0	0	0	0	0	0	0	0	0	0	0	0	0	0	0	0	0	0	0	0	0	0	0	0	0
>OTU_17938	Arthropoda	Insecta	Ephemeroptera	Baetidae	Baetis	lutheri	100	Published	2	TCTATCCGCTAATATCGCCCATGGGGGGTCCTCAGTAGACTTTGCTATTTTTTCACTTCATTTGGCCGGTGTATCCTCTATCTTGGGGGCGGTTAATTTTATTACAACTGTGATCAATATGCGTAGCCCTGGTATGAGATTGGATCGAATGCCACTGTTTGTGTGGTCAGTGTTGATCACTGCGGTGTTACTCTTGCTTTCTTTA	0	0	0	0	0	0	0	0	0	0	0	0	0	0	0	0	0	0	0	0	0	0	0	0	0	0	0	0	0	0	0	0	0	0	0	0	0	0	6	0	0	0	1	0	0	0	0	0	0	0	0	0	0	0	0	0	15	0	0	0	0	0	0	0	0	0	0	0	0	0	0	0	0	0	0	0	0	0	0	0	0	0	0	0	0	0	0	0	0	0	0	0	0	0	8	0	0	0	0	0	0	0	0	0	0	0	0	0	0	0	0	0	0	0	0	0	0	0	0	0	0	0	0	0	0	0	0	0	0	0	0	0	0	0	0	0	0	0	0	0	0	0	0	0	0	0	0	0	0	0	0	0	0	0	0	0	0	0	0	0	0	0	0	0	0	0	0	0	0	0	0	0	0	0	0	0	0	0	0	0	0	0	0	0	0	0	0	0	0	0	0	0	0	0	0	0	0	0	0	0	0	0	0	0	0	0	0	0	0	0	0	0	0	0	0	0	0	0	0	0	0	0	0	0	0	0	0	0	0	0	0	0	0	0	0	0	0	0	0	0	0	0	0	0	0	0	0	0	0	0	0	0	0	0	0	0
>OTU_2512	Arthropoda	Insecta	Ephemeroptera	Baetidae	Baetis	rhodani	98.01	Private	3	TCTCGCCGCTAATATCGCTCACGGGGGCTCTTCAGTAGATTTCGCAATTTTTTCTTTGCACTTGGCTGGCGTATCTTCTATTTTAGGTGCAGTTAATTTCATTACAACAGTTGTTAATATGCGTAGCCCTGGTATAACCTTGGACCGGATGCCGTTATTTGTGTGGTCCGTGGTCATTACAGCCGttttttttGCTTCTGTCTCTC	0	0	0	0	0	0	0	0	0	0	0	0	0	0	0	0	0	0	0	0	0	0	0	0	0	0	0	0	0	0	0	0	0	0	0	0	0	0	3270	5	0	0	0	0	0	0	0	0	0	0	0	0	0	0	0	0	743	6	0	0	0	0	0	0	0	3	0	0	0	0	0	0	0	0	0	0	0	0	1	0	0	0	0	0	0	0	0	0	3	0	0	0	0	3	0	0	0	0	0	0	0	0	0	0	0	0	0	0	0	0	0	0	0	0	0	0	0	0	0	0	0	0	0	0	0	0	0	0	0	0	0	0	0	0	0	0	0	0	0	0	0	0	0	0	0	0	0	0	0	0	0	0	0	0	0	0	0	0	0	0	120	0	0	0	0	0	0	506	313	0	0	0	0	0	0	8	0	0	0	0	0	5269	0	0	27336	90	0	0	0	0	0	0	48618	51	9	0	0	0	0	0	0	0	1	0	0	0	0	0	0	23	0	0	0	0	1	0	2	61549	10214	6157	87243	27	0	0	0	0	0	0	0	0	0	0	0	0	0	0	0	0	0	0	0	0	0	0	0	0	0	0	0	0	0	0	0	0	0	0
>OTU_155	Arthropoda	Insecta	Ephemeroptera	Baetidae	Baetis	rhodani	99	Private	1	TCTCGCCGCTAATATCGCTCACGGGGGATCTTCAGTAGATTTCGCAATTTTTTCTTTGCACTTGGCTGGTGTATCTTCTATTTTAGGTGCAGTTAATTTCATCACAACAGTTGTTAATATGCGTAGCCCTGGTATAACTTTGGATCGGATGCCGTTATTTGTCTGGTCTGTGGTTATTACAGCCGTTTTGTTGCTTTTGTCTCTC	0	0	0	0	0	0	0	0	0	0	0	0	0	0	0	0	0	0	0	0	0	0	0	0	0	0	0	0	0	0	0	0	16	0	0	0	0	0	15604	15	0	0	11210	7	0	0	0	1	0	0	0	0	0	0	0	0	9	1	0	0	0	0	0	0	0	108	2	0	116	0	0	0	0	0	0	5	0	0	0	1	0	1	0	0	0	8	0	0	15987	1016	63	79	160	336	146	47	0	0	0	0	0	0	0	0	0	0	0	0	0	0	0	0	0	0	0	0	0	0	0	0	0	0	0	0	0	0	0	0	0	0	0	0	0	0	0	0	0	0	0	0	0	0	0	0	0	0	0	0	0	0	0	0	0	0	0	0	0	0	0	0	3335	9554	348	6543	0	0	46621	67	0	0	33764	31	0	0	0	43	0	0	0	0	0	0	0	0	13	0	0	0	0	0	0	0	12	42	0	0	0	0	0	0	0	354	0	36	0	0	95	1	0	0	2574	0	0	0	0	0	3	1477	0	0	0	57827	44912	31773	0	0	0	0	0	0	0	0	0	0	0	0	0	0	0	0	0	0	0	0	0	0	0	0	0	0	0	0	0	0	0	0
>OTU_40	Arthropoda	Insecta	Ephemeroptera	Baetidae	Baetis	rhodani	100	Private		TCTCGCCGCAAATATCGCCCACGGAGGGTCTTCGGTTGATTTCGCAATTTTTTCTTTACACTTGGCTGGTATTTCTTCGATTTTAGGTGCAGTTAATTTTATTACTACAGTTGTTAATATGCGTAGCCCTGGAATAACCCTAGACCGGATACCATTATTTGTTTGATCTGTAGTTATTACGGCTGTGTTACTGCTTTTATCGTTG	0	0	0	0	0	0	6017	0	0	0	0	713	0	0	0	14520	3992	3992	0	0	0	0	0	0	0	49653	11107	8160	0	0	0	0	0	0	0	0	0	0	28143	7589	0	0	19062	13109	0	0	0	0	0	0	0	0	0	0	0	0	27394	6738	0	0	0	0	0	0	343	0	0	0	0	0	0	0	0	0	0	0	0	0	0	0	0	0	0	0	0	0	0	0	5036	2239	0	0	30845	0	0	0	0	0	0	0	0	0	53966	196882	65847	39826	20512	151	0	0	8997	0	0	0	0	0	0	0	0	0	20717	0	0	0	0	0	0	0	0	0	0	0	0	0	0	0	0	0	0	0	0	0	2093	0	0	0	0	0	0	0	0	0	24838	0	0	0	26974	0	0	0	0	0	0	0	0	0	26305	0	306	0	0	0	0	0	0	0	0	0	0	0	0	0	0	0	0	0	0	0	0	0	0	0	0	0	0	0	0	0	0	0	0	0	0	0	0	0	0	0	0	0	0	0	0	0	0	0	0	0	0	0	23601	0	0	0	59925	83254	127676	112223	0	0	0	0	0	0	0	0	0	0	0	0	0	0	0	0	0	0	0	0	0	0	0	0	0	0	0	0
>OTU_75	Arthropoda	Insecta	Ephemeroptera	Baetidae	Baetis	rhodani	100	Private		TCTCGCCGCTAATATCGCTCACGGGGGTTCTTCAGTAGATTTCGCAATTTTTTCTTTGCACTTGGCTGGCGTATCTTCTATTTTAGGTGCAGTTAATTTCATTACAACAGTTGTTAATATGCGTAGCCCTGGTATAACTTTGGATCGGATGCCGTTATTTGTGTGGTCTGTGGTCATTACAGCCGTTTTGTTACTTCTGTCTCTC	0	0	0	0	0	0	0	0	0	0	0	0	0	0	0	0	0	0	0	0	0	0	0	0	0	0	0	0	0	0	0	0	0	0	0	0	0	0	58	0	0	0	2616	66	0	0	48665	27	0	0	0	0	0	188	0	0	3590	2647	645	994	0	21	0	0	0	0	0	0	0	0	0	0	0	0	0	8	0	0	0	6	0	0	0	0	0	214	0	0	31710	17	0	0	4763	0	0	0	0	0	0	0	0	0	7	1322	717	266	10	0	0	0	0	2	0	0	0	0	0	0	0	0	0	0	0	0	172	0	0	0	0	7	0	0	0	0	0	0	0	0	0	0	0	0	0	0	0	0	0	0	0	0	0	0	0	5	0	0	104	462	0	76	0	0	0	0	0	0	49336	261807	127471	59979	0	199	0	82	0	180	0	21	0	0	0	44	0	0	368	116	0	0	0	0	0	0	521	8	0	0	0	0	0	0	0	0	0	0	0	0	202	54	10	0	2833	0	9391	0	425	0	0	576	4	0	964	35	39	0	0	0	0	0	0	0	0	0	0	0	0	0	0	0	0	0	0	0	0	0	0	0	0	0	0	0	0	0	0	0	0	0
>OTU_410	Arthropoda	Insecta	Ephemeroptera	Baetidae	Baetis	rhodani	100	Private		CCTTGCCGCGAATATCGCTCATGGCGGGTCTTCGGTTGATTTTGCAATTTTTTCTCTACACTTGGCTGGTATTTCTTCTATTTTAGGTGCAGTCAATTTTATTACTACGGTTGTTAATATGCGCAGACCTGGTATAACTTTAGACCGGATGCCGTTATTTGTTTGGTCTGTTGTTATCACGGCTGTTTTATTGCTTTTATCGTTG	0	0	0	0	0	0	0	0	0	0	0	0	0	0	0	0	0	0	0	0	0	0	0	0	0	0	0	0	0	0	0	0	0	0	0	0	0	0	0	0	0	0	1482	0	0	0	2519	0	0	0	0	0	0	0	0	0	222	0	0	0	0	0	0	0	0	0	0	0	0	0	0	0	0	0	0	0	0	0	0	0	0	0	0	0	0	0	0	0	0	0	0	0	2743	0	0	0	0	0	0	0	0	0	3001	6134	5125	6439	1242	0	0	0	1381	0	0	0	0	0	0	0	0	0	561	0	0	0	0	0	0	0	380	0	0	0	0	0	0	0	0	0	0	0	0	0	0	0	0	0	0	0	0	0	0	0	3405	0	0	0	0	0	0	0	0	0	0	0	0	0	0	0	0	0	0	0	0	0	0	0	0	0	0	0	0	0	0	0	0	0	0	0	0	0	0	0	0	0	0	0	0	0	0	0	0	0	0	0	0	0	0	0	0	0	0	0	0	0	0	0	0	0	0	0	0	0	0	0	0	0	0	0	0	0	0	0	0	0	0	0	0	0	0	0	0	0	0	0	0	0	0	0	0	0	0	0	0	0	0	0
>OTU_8171	Arthropoda	Insecta	Ephemeroptera	Baetidae	Baetis	scambus	100	Published	2	CCTGGCTGCTAATATTGCCCATGGTGGATCCTCCGTCGATTTTGCTATTTTTTCTTTACATCTAGCCGGAGTATCTTCAATTTTAGGTGCTGTTAATTTTATTACTACTGTAGTAAATATGCGCAGCCCAGGTATAACTCTAGATCGAATACCACTATTTGTATGATCAGTTGTAATTACAGCTATTTTATTGCTACTCTCCCTA	0	0	0	0	0	0	0	0	0	0	0	0	1	0	0	0	0	0	0	0	0	0	0	0	0	0	0	0	0	0	0	0	0	0	0	0	0	0	18	103	46	71	1	4	4	1	0	0	0	0	0	0	0	0	0	0	9	34	64	31	0	4	0	0	21	7	4	7	0	0	0	0	0	0	0	10	1	2	0	0	1	1	0	0	0	0	0	0	0	14	16	9	1	11	1	5	0	0	0	0	0	0	1	6	5	8	0	0	0	0	0	2	0	0	0	0	0	0	0	0	0	0	0	0	0	0	0	0	2	1	0	0	0	0	0	0	0	0	0	0	0	0	0	0	0	0	0	0	0	0	0	0	0	0	0	0	0	2	0	0	0	0	0	0	0	0	0	0	0	0	0	5	0	0	0	0	0	0	0	0	0	0	0	0	0	0	0	0	0	0	0	0	0	0	0	0	0	0	0	0	0	0	0	0	0	0	0	0	0	0	0	0	0	0	0	0	0	0	0	0	0	0	0	0	0	0	0	0	0	0	0	0	0	0	0	0	0	0	0	0	0	0	0	0	0	0	0	0	0	0	0	0	0	0	0	0
>OTU_2303	Arthropoda	Insecta	Ephemeroptera	Baetidae	Baetis	vernus	98.04	Published		ATTAGCTAGCAATATTGCCCACGGAGGTTCGTCTGTAGATTTCGCTATTTTTTCTTTACATTTGGCTGGGGTTTCATCAATTTTAGGGGCAGTAAATTTTATCACAACTGTAGTTAACATGCGGAGTCCCGGCATGACTTTGGATCGGATGCCGTTATTTGTGTGATCAGTGGTTATTACTGCCGTTCTGCTGTTATTATCTTTA	94	0	0	121	0	54	41802	16082	10219	0	19518	130	4	18	89533	5721	3443	4146	63	0	0	79	0	0	22285	74134	81497	101707	6028	297	0	6	0	0	0	0	0	0	0	0	0	0	0	0	0	0	0	0	0	0	0	0	0	0	0	0	0	0	0	0	0	0	0	0	0	0	0	0	0	0	0	0	0	0	0	0	0	0	0	0	0	0	0	0	0	0	0	0	0	0	0	0	0	1	0	0	0	0	0	0	0	0	0	0	0	0	0	0	0	0	0	0	0	0	0	0	0	0	0	0	0	0	0	0	0	0	0	0	0	0	0	0	0	0	0	0	0	0	0	0	0	0	0	0	0	0	0	0	0	0	0	0	0	0	0	0	0	0	28	0	0	0	0	0	0	0	0	0	0	0	0	0	0	0	0	0	0	0	0	0	0	0	0	0	0	0	0	0	0	0	0	0	0	0	0	0	0	0	0	0	0	0	0	0	0	0	0	0	0	0	0	0	0	0	0	0	0	0	0	0	0	0	0	0	3525	233	2	1	0	0	0	0	0	0	0	8	0	4	0	23	0	0	0	0	0	0	0	0	3	8	0	0	224	243	2	7
>OTU_2694	Arthropoda	Insecta	Ephemeroptera	Baetidae	Baetis	vernus	99.02	Published		CCTAGCTGCTAATATCGCCCACGGGGGTTCTTCAGTAGACTTCGCTATTTTTTCTTTACATTTGGCTGGGGTTTCATCAATTCTAGGGGCAGTAAATTTTATTACAACTGTGGTTAATATACGTAGTCCGGGCATGACCCTAGATCGAATGCCCTTATTTGTGTGGTCAGTGGTGATTACTGCTGTCTTGCTTTTATTATCATTA	0	0	0	0	0	0	0	0	0	0	0	0	0	0	0	0	0	0	0	0	0	0	0	0	0	0	0	0	0	0	0	0	0	0	0	0	0	0	0	0	0	0	0	0	0	0	0	0	0	0	0	0	0	0	0	0	0	0	0	0	0	0	0	0	0	0	0	0	0	0	0	0	0	0	0	0	0	0	0	0	0	0	0	0	0	0	0	0	0	0	0	0	0	0	0	0	0	0	0	0	0	0	0	1	0	0	0	4	0	0	0	3	0	0	0	0	0	505	0	0	0	0	0	0	0	0	0	0	0	9	0	0	0	0	0	0	0	17	0	0	0	0	0	0	0	0	0	0	0	1981	0	0	0	12	0	0	3	29	0	0	0	0	0	0	0	0	0	0	0	0	0	0	0	0	0	0	0	0	0	0	0	0	0	0	0	0	0	0	0	0	0	0	0	0	0	0	0	0	0	0	0	0	0	0	0	0	0	0	0	0	0	0	0	0	0	0	0	0	0	0	0	0	0	0	0	14	0	0	34	0	0	12	0	3	0	21	0	0	3	0	0	0	236	0	0	72	0	0	0	0	0	0	0	0	0	0
>OTU_39	Arthropoda	Insecta	Ephemeroptera	Baetidae	Baetis	vernus	100	Published	2	CCTAGCTGCAAATATTGCCCACGGAGGTTCGTCTGTAGATTTCGCTATTTTTTCTTTACATTTGGCTGGGGTTTCATCAATCTTAGGGGCAGTAAATTTTATCACAACTGTAGTTAACATGCGGAGTCCCGGTATGACTTTGGATCGGATGCCGTTATTTGTGTGATCAGTGGTTATTACTGCCGTTCTGCTGTTATTATCTTTA	501	794	0	291	0	0	201309	6337	2358	0	91462	12213	1715	2956	162291	62292	36127	42705	250	1	0	188	0	14	168111	88695	32823	42650	73695	26057	4481	4878	0	0	0	0	0	0	0	0	0	0	0	0	0	0	0	0	0	0	0	0	0	0	0	0	0	0	0	0	0	0	0	0	0	0	0	0	0	0	0	0	0	0	0	0	0	0	0	0	0	0	0	0	0	0	0	0	0	0	0	0	0	8	0	0	0	0	0	1	0	0	0	0	0	0	0	0	0	0	0	0	0	0	0	0	0	0	0	0	0	0	0	0	0	0	0	0	0	0	0	0	0	0	0	0	0	0	0	0	0	0	0	0	0	0	0	0	0	0	0	0	58	8	0	0	0	0	9	0	0	0	0	0	0	0	0	0	0	0	0	0	0	0	0	0	0	0	0	0	0	0	0	0	0	0	0	0	0	0	0	0	0	0	0	0	0	0	0	0	0	0	0	0	0	0	4	0	0	0	0	0	0	0	0	0	0	0	0	0	0	0	0	0	2785	30287	3736	461	201	0	0	241	2	153	1	69	0	5	53	241	0	0	173	0	0	219	0	0	364	378	0	3	1358	751	26	22
>OTU_43	Arthropoda	Insecta	Ephemeroptera	Baetidae	Baetis	vernus	100	Published		TCTAGCTGCAAATATTGCCCATGGAGGTTCGTCCGTAGATTTCGCTATTTTTTCTTTACATTTGGCTGGGGTCTCATCAATTTTAGGGGCAGTAAATTTTATCACAACTGTAGTTAACATGCGTAGTCCTGGTATGACTTTGGATCGAATACCACTATTTGTATGATCAGTGGTTATTACTGCCGTTTTGTTGTTATTATCTTTA	0	0	0	44	0	0	11131	0	0	0	3947	3	0	0	27500	3904	1315	1628	99	0	0	9	0	0	9917	3554	2560	2297	819	0	0	0	0	0	0	0	0	0	5678	6791	682	1084	32022	79158	34639	44875	34814	877	1	8	176	0	0	0	0	0	26277	31907	6211	9228	476	24	0	0	19464	2020	40	109	0	100	0	0	0	0	311	69	0	0	2720	7189	88	43	173	0	0	0	0	0	21199	25998	982	1802	54395	324618	238114	274185	0	0	112	554	0	0	9974	2239	979	1164	26923	2350	784	932	19860	3834	505	688	0	0	0	0	0	0	2305	22	0	0	2386	2248	0	0	17173	373	58	83	0	0	0	0	0	0	0	0	0	0	2139	2095	0	393	0	0	0	1	0	0	3218	0	0	0	1538	612	594	31	0	0	0	0	0	0	0	19	0	0	0	0	0	0	0	1	0	0	0	0	0	0	0	0	0	0	0	0	0	0	0	0	0	0	0	0	0	0	0	0	0	0	0	0	0	138	0	0	0	0	0	0	0	0	0	0	0	0	0	0	0	0	0	0	0	97	0	0	0	0	0	0	0	0	0	0	0	0	0	0	0	0	0	0	0	0	0	0	4	0	0	0	0	5	0	0
>OTU_24352	Arthropoda	Insecta	Ephemeroptera	Baetidae	Baetis		95.59	Private		TCTATCTTCAGGAATTGCTCACGGGGGTTCTTCAGTAGATTTCGCAATTTTTTCTTTGCACTTGGCTGGCGTATCTTCTATTTTAGGTGCAGTTAATTTCATTACAACAGTTGTTAATATGCGTAGCCCTGGTATAACTTTGGATCGGATGCCGTTATTTGTGTGGTCTGTGGTCATTACAGCCGTTTTGTTACTTCTGTCTCTC	0	0	0	0	0	0	0	0	0	0	0	0	0	0	0	0	0	0	0	0	0	0	0	0	0	0	0	0	0	0	0	0	0	0	0	0	0	0	0	0	0	0	1	0	0	0	11	0	0	0	0	0	0	0	0	0	2	3	0	0	0	0	0	0	0	0	0	0	0	0	0	0	0	0	0	0	0	0	0	0	0	0	0	0	0	0	0	0	7	0	0	0	2	0	0	0	0	0	0	0	0	0	0	0	0	0	0	0	0	0	0	0	0	0	0	0	0	0	0	0	0	0	0	0	0	0	0	0	0	0	0	0	0	0	0	0	0	0	0	0	0	0	0	0	0	0	0	0	0	0	0	0	0	0	0	0	0	0	0	0	0	0	0	0	0	0	14	18	6	8	0	0	0	0	0	0	0	0	0	0	0	0	0	0	0	0	0	0	0	0	0	0	0	0	0	0	0	0	0	0	0	0	0	0	0	0	0	0	0	0	0	0	0	0	0	0	0	1	1	2	0	0	0	0	0	0	0	0	0	0	0	0	0	0	0	0	0	0	0	0	0	0	0	0	0	0	0	0	0	0	0	0	0	0	0	0
>OTU_23988	Arthropoda	Insecta	Ephemeroptera	Baetidae	Baetis		96.08	Private	3	CTTAGCCTCTGGAATGGCTCACGGGGGCTCTTCAGTAGATTTCGCAATTTTTTCTTTGCACTTGGCTGGCGTATCTTCTATTTTAGGTGCAGTTAATTTCATTACAACAGTTGTTAATATGCGTAGCCCTGGTATAACCTTGGACCGGATGCCGTTATTTGTGTGGTCTGTGGTCATTACAGCCGTTTTGTTGCTTCTGTCTCTC	0	0	0	0	0	0	0	0	0	0	0	0	0	0	0	0	0	0	0	0	0	0	0	0	0	0	0	0	0	0	0	0	0	0	0	0	0	0	9	0	0	0	0	0	0	0	0	0	0	0	0	0	0	0	0	0	7	0	0	0	0	0	0	0	0	0	0	0	0	0	0	0	0	0	0	0	0	0	0	0	0	0	0	0	0	0	0	0	0	0	0	0	0	0	0	0	0	0	0	0	0	0	0	2	1	0	0	0	0	0	0	0	0	0	0	0	0	0	0	0	0	0	0	0	0	0	0	0	0	0	0	0	0	0	0	0	0	0	0	0	0	0	0	0	0	0	0	0	0	0	0	0	0	0	0	0	0	1	0	0	0	0	0	0	0	0	1	0	4	0	0	0	0	0	0	0	0	0	0	0	0	16	0	0	127	0	0	0	0	0	0	0	143	0	0	0	0	0	0	0	0	0	0	0	0	0	0	0	0	0	0	0	0	0	0	0	0	168	2	1	331	0	0	0	0	0	0	0	0	0	0	0	0	0	0	0	0	0	0	0	0	0	0	0	0	0	0	0	0	0	0	0	0	0	0	0
>OTU_7575	Arthropoda	Insecta	Ephemeroptera	Baetidae	Baetis		96.57	Private	3	TTTAGCGGCCAATATCGCCCATGGGGGTTCGTCAGTAGATTTTGCTATTTTTTCCTTGCATTTGGCTGGGGTTTCTTCTATTTTAGGCGCAGTAAATTTTATCACAACTGTTGTTAATATACGTAGCCCAGGTATAACTCTAGATCGAATACCTCTATTTGTTTGGTCGGTAGTGATTACTGCCGTCCTGTTATTGCTTTCGTTA	0	0	0	0	0	0	32	0	0	0	1	6	0	0	37	74	0	0	0	0	0	0	0	0	23	119	0	0	26	26	0	0	0	0	0	0	0	0	0	0	0	0	0	0	0	0	0	0	0	0	0	0	0	0	0	0	0	0	0	0	0	0	0	0	0	0	0	0	0	0	0	0	0	0	0	0	0	0	0	0	0	0	0	0	0	0	0	0	0	0	0	0	0	0	0	0	0	0	0	0	0	0	0	0	0	0	0	0	0	0	0	0	0	0	0	0	0	0	0	0	0	0	0	0	0	0	0	0	0	0	0	0	0	0	0	0	0	0	0	0	0	0	0	0	0	0	0	0	0	0	0	0	0	0	0	0	0	0	0	0	0	0	0	0	0	0	0	0	0	0	0	0	0	0	0	0	0	0	0	0	0	0	0	0	0	0	0	0	0	0	0	0	0	0	0	0	0	0	0	0	0	0	0	0	0	0	0	0	0	0	0	0	0	0	0	0	0	0	0	0	0	0	0	0	0	0	0	0	0	0	0	0	0	0	0	0	0	0	0	0	0	0	0	0	0	0	0	0	0	3	0	0	0	0	0	0
>OTU_23774	Arthropoda	Insecta	Ephemeroptera	Baetidae	Baetis		99	Published	2	CCTGGCTGCTAATATCGCTCATGGGGGTTCTTCTGTTGACTTTGCCATTTTTTCTTTACATCTGGCCGGTGTATCTTCAATTTTAGGCGCTGTTAATTTTATTACTACTGTTGTAAATATGCGTAGCCCAGGGATGACCTTAGACCGGATGCCACTGTTTGTTTGGTCAGTTGTCATCACAGCTATTTTATTACTTCTATCCCTA	0	0	0	0	0	0	0	0	0	0	0	0	0	0	0	0	0	0	0	0	0	0	0	0	0	0	0	0	0	0	0	0	0	0	0	0	0	0	0	0	0	0	0	0	0	0	0	0	0	0	0	0	0	0	0	0	14	8	0	0	0	0	0	0	0	0	0	0	0	0	0	0	0	0	2	0	0	0	0	0	0	0	0	0	0	0	0	0	0	0	0	0	0	0	0	0	0	0	0	0	0	0	0	0	0	0	0	0	0	0	0	0	0	0	0	0	0	0	0	0	0	0	0	0	0	0	0	0	0	0	0	0	0	0	0	0	0	0	0	0	0	0	0	0	0	0	0	0	0	0	0	0	0	0	0	0	0	0	0	0	0	0	0	0	0	0	0	0	0	0	0	0	0	0	0	0	0	0	0	0	0	0	0	0	0	0	0	0	0	0	0	0	0	0	0	0	0	0	0	0	0	0	0	0	0	0	0	0	0	0	0	0	0	0	0	0	0	0	0	0	0	0	0	0	0	0	0	0	0	0	0	0	0	0	0	0	0	0	0	0	0	0	0	0	0	0	0	0	0	0	0	0	0	0	0	0
>OTU_6329	Arthropoda	Insecta	Ephemeroptera	Baetidae	Centroptilum	luteolum	100	Published		TTTAGCGGCTAATATCGCCCATGGGGGCTCTTCTGTAGATTTCGCTATTTTTTCTCTACACCTAGCAGGCGTATCCTCTATTCTAGGTGCAGTAAATTTTATTACCACAGTAATTAATATGCGTAGACCTGGTATAACCCCTGACCGCATTCCGCTATTCGTGTGATCAGTAGTAATCACTGCCGTGCTGCTTCTTCTATCACTA	0	0	0	0	0	0	0	0	0	0	0	0	0	0	0	2	0	0	0	0	0	0	0	0	0	0	0	0	0	0	0	0	0	0	0	0	0	0	0	1	0	0	0	0	0	0	0	0	0	0	0	0	0	0	0	0	0	0	0	0	7	0	0	0	0	0	0	0	0	0	0	0	0	0	0	0	0	0	0	0	0	0	0	0	0	0	0	0	0	0	0	0	0	0	0	0	0	0	0	4	0	0	0	0	0	0	0	0	0	0	0	1	0	0	0	0	0	0	0	0	6	7	0	0	0	0	0	0	6	2	0	0	9	0	0	0	0	0	0	0	0	0	0	0	0	0	0	0	0	0	0	0	0	0	0	0	0	0	0	0	0	0	0	0	0	0	0	0	0	0	0	0	0	0	0	0	0	0	0	0	0	0	0	0	3	179	303	9	0	0	0	0	0	0	0	0	0	0	0	0	0	0	0	1	0	0	0	0	0	0	0	0	0	0	0	0	0	0	0	0	0	0	0	0	0	0	0	0	0	0	0	0	0	0	0	0	0	0	0	0	0	0	0	0	0	0	0	0	0	0	0	0	0	0	0	0
>OTU_4235	Arthropoda	Insecta	Ephemeroptera	Baetidae	Cloeon	dipterum	100	Published		TTTAGCGGCTAATATTGCTCATGGAGGGTCATCAGTTGATTACGCTATTTTTTCTTTACATTTAGCTGGGGTATCTTCTATTTTAGGTGCTGTAAATTTTATTACAACAGTAATTAACATGCGTAGCCCTGGTATAACTTTAGATCGTATTCCTTTATTTGTATGATCTGTTGTAATTACTGCTGTGTTATTGCTTTTATCGCTA	34	0	0	0	0	0	0	0	0	0	0	2	0	0	0	2	0	0	89	0	0	105	0	0	0	0	0	0	0	10	0	0	52	0	0	0	0	0	0	1	0	0	0	0	0	0	0	0	0	0	810	0	0	0	0	0	0	0	0	0	0	0	0	0	0	0	0	0	0	0	0	0	0	0	0	3	0	0	0	0	0	0	0	0	0	0	0	0	0	2	0	0	0	1	0	0	0	0	0	0	0	0	0	1	0	2	0	0	0	0	0	0	0	0	0	0	0	187	0	0	0	4	0	0	0	0	0	0	0	0	0	0	0	0	0	0	0	0	0	0	0	0	0	4	0	0	0	0	0	0	0	0	0	5	0	0	0	0	0	0	0	0	0	0	0	0	0	0	0	0	0	0	0	0	0	0	0	0	0	0	0	0	0	0	0	0	0	0	0	0	0	0	0	0	0	0	0	0	0	0	0	0	0	0	0	0	0	0	0	0	0	0	0	0	0	0	0	0	0	0	0	0	0	0	0	0	0	0	0	0	0	0	0	0	0	0	0	0	0	6	0	0	21	0	0	0	0	0	0	0	0	0	0	0	0	0
>OTU_6003	Arthropoda	Insecta	Ephemeroptera	Baetidae	Nigrobaetis	niger	100	Published		TTTGGCTGCCAATATTGCCCACGGAGGGTCTTCTGTAGATTTTGCTATTTTTTCATTGCATTTGGCTGGAATTTCATCAATTTTGGGAGCGGTAAATTTTATTACTACGGTAATTAATATACGAAGACCTGGAATAAGCTTAGACCGAATACCCCTATTTGTCTGGTCAGTGGTAATTACAGCGGTTTTATTATTGTTATCTTTG	0	0	0	0	0	0	0	0	0	0	0	0	0	0	0	0	0	0	0	0	0	0	0	0	0	0	0	0	0	0	0	0	0	0	0	0	0	0	21	185	0	7	0	0	0	0	0	0	0	0	0	0	0	0	0	0	0	0	0	0	0	0	0	0	0	0	0	0	0	0	0	0	0	0	0	0	0	0	0	0	0	0	0	0	0	0	0	0	0	0	0	0	0	0	0	0	0	0	0	0	0	0	0	0	0	0	7	12	4	13	0	2	0	0	0	0	0	0	0	0	35	244	0	24	0	0	0	0	2	28	0	0	0	0	0	0	0	0	0	0	0	0	0	0	0	0	0	0	0	0	0	0	0	0	0	0	0	0	0	0	0	0	0	0	0	0	0	0	0	0	0	0	0	0	0	0	0	0	0	0	0	0	0	0	0	0	0	0	0	0	0	0	0	0	0	0	0	0	0	0	0	0	0	0	0	0	0	0	0	0	0	0	0	0	0	0	0	0	0	0	0	0	0	0	0	0	0	0	0	0	0	0	0	0	0	0	0	0	0	0	0	0	0	0	0	0	0	0	0	0	0	0	0	0	0	0
>OTU_16692	Arthropoda	Insecta	Ephemeroptera	Baetidae	Procloeon	pennulatum	99.51	Private		TTTATCTGCTAACATCGCCCATGGAGGATCTTCAGTGGATTTTGCTATTTTTTCTCTTCACCTAGCTGGGGTATCTTCTATTTTGGGTGCAGTAAATTTTATTACTACGGTAATTAATATGCGCAGCCCTGGTATAACACTAGATCGAATTCCATTATTTGTTTGATCAGTAATTATTACAGCTGTGTTGTTATTGTTATCTTTA	0	0	0	0	0	0	0	0	0	0	0	0	0	0	0	0	0	0	0	0	0	0	0	0	0	0	0	0	0	0	0	0	0	0	0	0	0	0	0	0	0	0	0	0	0	0	0	0	0	0	0	0	0	0	0	0	0	0	0	0	0	0	0	0	0	0	0	0	0	0	0	0	0	0	0	6	0	0	25	0	0	0	0	0	0	0	0	0	0	0	0	0	0	5	0	0	0	0	0	0	0	0	0	0	0	0	0	0	0	0	0	0	0	0	0	0	0	0	0	0	0	0	0	0	0	0	0	0	0	0	0	0	0	0	0	0	0	0	0	0	0	0	0	0	0	0	0	0	0	0	0	0	0	0	0	0	0	0	0	0	0	0	0	0	0	0	0	0	0	0	0	0	0	0	0	0	0	0	0	0	0	0	0	0	0	0	0	0	0	0	0	0	0	0	0	0	0	0	0	0	0	0	0	0	0	0	0	0	0	0	0	0	0	0	0	0	0	0	0	0	0	0	0	0	0	0	0	0	0	0	0	0	0	0	0	0	0	0	0	0	0	0	0	0	0	0	0	0	0	0	0	0	0	0	0	0
>OTU_14195	Arthropoda	Insecta	Ephemeroptera	Baetidae			94.03	Private	1	TCTCGCCGCTAATATCGCTCACGGGGGCTCTTCAGTAGATTTCGCAATTTTTTCTTTGCACTTGGCTGGTGTATCTTCTATTTTAGGTGCAGTTAATTTCATCACAACAGTTGTTAATATGCGTAGCCCTGGTATAACTTTGGATCGGATGCCGTTATTTGTCTGGTCTGTAATCATTACAACAATTTTACTCCTTCTTTCTTTA	0	0	0	0	0	0	0	0	0	0	0	0	0	0	0	0	0	0	0	0	0	0	0	0	0	0	0	0	0	0	0	0	0	0	0	0	0	0	0	0	0	0	0	0	0	0	0	0	0	0	0	0	0	0	0	0	0	0	0	0	0	0	0	0	0	0	0	0	0	0	0	0	0	0	0	0	0	0	0	0	0	0	0	0	0	0	0	0	0	0	0	0	0	0	0	0	0	0	0	0	0	0	0	0	0	0	0	0	0	0	0	0	0	0	0	0	0	0	0	0	0	0	0	0	0	0	0	0	0	0	0	0	0	0	0	0	0	0	0	0	0	0	0	0	0	0	0	0	0	0	0	0	0	0	0	0	0	0	0	0	0	0	0	0	0	0	41	11	0	0	15	0	0	0	0	0	0	0	0	0	0	0	0	0	5	2	0	0	0	0	0	0	19	0	0	0	0	0	0	0	0	0	0	0	0	0	0	0	0	0	0	0	0	0	0	0	0	4	0	0	24	4	3	0	0	0	0	0	0	0	0	0	0	0	0	0	0	0	0	0	0	0	0	0	0	0	0	0	0	0	0	0	0	0	0	0
>OTU_10373	Arthropoda	Insecta	Ephemeroptera	Caenidae	Caenis	horaria	100	Private		TTTGGCTGCAGGAATCGCCCATGCGGGCGCTTCAGTAGACCTGGCTATTTTTTCATTACATTTAGCAGGGGTTTCTTCAATCCTAGGAGCTGTAAATTTTATTACCACAACTATCAACATGCGGGCTAGAGGAATAACTATAGACCGAATCCCCCTATTTGTATGGTCAGTTGTTATTACCGCCGTACTTTTATTATTATCCCTT	0	0	0	0	0	0	0	0	0	0	0	0	0	0	0	0	0	0	0	0	0	0	0	0	0	0	0	0	0	0	0	0	0	0	0	0	0	0	0	0	0	0	0	0	0	0	0	0	0	0	28	0	0	0	0	0	0	0	0	0	78	0	0	0	0	0	0	0	0	0	0	11	0	0	0	0	0	0	0	0	0	0	32	0	0	0	0	0	0	0	0	0	0	0	0	0	0	0	0	0	0	0	0	0	0	0	0	0	0	0	0	0	0	0	0	0	0	0	0	0	0	0	0	0	0	0	0	0	0	0	0	0	0	0	0	0	0	0	0	0	0	0	0	0	0	0	0	0	0	0	0	0	0	0	0	0	0	0	0	0	0	0	0	0	0	0	0	0	0	0	0	0	0	0	0	0	0	0	0	0	0	0	0	0	0	0	0	0	0	0	0	0	0	0	0	0	2	0	0	0	0	0	0	0	0	0	0	0	0	0	0	0	0	0	0	0	0	0	0	0	0	0	0	0	0	0	0	0	0	0	0	0	0	0	0	0	0	0	0	0	0	0	0	0	0	0	0	0	0	0	0	0	0	0	0	0
>OTU_2443	Arthropoda	Insecta	Ephemeroptera	Ephemerellidae	Serratella	ignita	98.53	Published		CTTAGCTTCTGGGATGGCTCACGCCGGGGCTTCTGTAGATTTAGCCATTTTCTCGCTGCATTTGGCTGGGGTCTCCTCCATTCTCGGGGCAGTAAATTTTATTACTACCACAATTAATATACGGACTAGAGGAATAACTATGGATCGTATTCCTTTTATTGTTTGGTCAGTATTAATTACCGCAATCCTACTCCTGTTATCATTA	0	0	0	0	0	0	0	0	0	0	0	0	0	0	0	0	0	0	0	0	0	0	0	0	0	0	0	0	7	0	0	0	165	0	0	20	0	0	3665	9740	1103	844	615	343	5	10	1762	7605	254	83	0	0	0	0	0	0	1745	5754	1881	710	1284	3808	66	9	3236	121	0	0	0	0	0	0	0	0	436	2539	94	0	2191	717	2	0	70	0	0	0	0	0	1333	829	43	5	1794	2059	84	91	0	0	0	0	0	0	321	23	23	13	150	155	31	9	0	0	0	0	0	0	0	0	0	0	80	0	0	0	0	0	0	0	0	0	0	0	0	0	0	0	0	0	0	0	0	0	0	0	0	0	0	0	0	0	0	0	0	1	0	0	4	0	0	0	0	0	0	0	0	0	0	37	0	0	1	1027	61	65	16	3616	1274	814	0	0	0	0	0	0	794	318	0	0	0	0	0	0	0	0	0	0	0	0	0	0	0	0	104	0	0	0	0	1	0	0	0	0	0	0	0	0	245	5	0	0	0	113	19	0	0	0	0	0	0	0	0	0	0	0	0	0	0	0	0	0	0	0	0	0	0	0	0	0	0	0	0	0	0	0	0	0
>OTU_22	Arthropoda	Insecta	Ephemeroptera	Ephemerellidae	Serratella	ignita	100	Published		CTTAGCCTCTGGAATGGCTCACGCCGGGGCTTCTGTAGATTTAGCCATCTTTTCACTTCACTTGGCCGGAGTTTCTTCTATTCTCGGGGCTGTAAATTTTATTACTACTACAATTAATATACGAACTAGAGGAATAACTATGGACCGTATCCCCTTATTTGTTTGATCAGTACTAATTACCGCAATCTTACTACTACTATCACTA	0	0	0	0	0	0	1	0	0	0	47	6761	493	434	13	655	33	56	0	0	0	0	0	0	0	3588	707	660	1	229	0	60	0	0	0	2	0	0	454	1279	198	368	13	76	0	0	62	1	0	0	0	0	0	10	0	0	178	237	147	106	0	9	0	0	137	0	0	0	0	0	0	0	0	0	16	1	0	0	802	63	0	0	0	0	0	0	0	0	39	736	13	54	262	654	0	4	1011	268	0	684	71	945	40141	711512	526905	458483	11894	7457	1599	1582	10901	16009	3320	2003	1310	0	345	373	124	0	36965	8188	721	305	3867	11819	856	793	20918	42911	3464	2188	8	0	0	0	0	0	1399	5773	1289	0	15959	63806	3760	3308	0	0	0	0	0	0	15116	7506	1160	945	62420	70501	8414	8258	0	0	0	339	0	0	6663	5963	1200	467	552	7638	2101	1122	3995	6070	2230	1502	0	0	0	0	0	0	14039	112225	4688	4610	192	17971	4725	390	6325	14187	604	915	0	0	0	433	0	0	917	8846	0	663	6186	12249	1543	1157	321	0	0	2623	0	0	3395	12632	1211	971	3276	5425	522	902	0	16	0	0	0	0	0	0	0	0	0	5	0	0	0	31	0	0	0	1	0	0	0	0	0	0	0	0	0	1	0	0
>OTU_158	Arthropoda	Insecta	Ephemeroptera	Ephemerellidae	Serratella	ignita	100	Published		CTTAGCCTCTGGGATGGCTCACGCCGGGGCTTCTGTAGATTTAGCCATTTTCTCGCTACATTTGGCTGGTGTCTCTTCCATTCTCGGGGCAGTAAATTTTATTACTACCACAATTAATATACGAACTAGAGGAATAACTATGGATCGTATTCCTTTATTTGTTTGGTCAGTATTAATTACCGCAATCCTACTCCTGTTATCATTA	0	0	0	0	0	0	0	0	0	0	0	0	0	0	0	0	0	0	0	0	0	0	0	0	0	0	0	0	0	0	0	0	0	0	0	0	0	0	12036	29874	3882	1910	1646	0	0	0	4234	1129	0	0	303	0	0	0	0	0	12611	13891	4827	2552	860	2347	693	720	16256	3776	0	0	0	0	0	0	0	0	1738	13507	0	0	7009	4284	0	0	0	0	0	0	0	0	4450	5887	6	0	7934	16540	1733	852	0	0	0	0	0	0	636	0	0	0	4	0	0	0	0	0	0	0	0	0	0	0	0	0	714	0	0	0	0	0	0	0	0	0	0	0	0	0	0	0	0	0	0	0	0	0	0	0	0	0	0	0	0	0	0	0	0	0	0	0	0	0	0	0	0	0	0	0	0	0	33	469	0	0	0	0	0	0	0	0	0	0	0	0	0	0	0	0	3134	4194	0	0	0	24025	1157	0	2206	0	0	0	0	0	0	0	0	0	342	0	0	0	226	0	0	0	0	0	0	0	0	0	1027	0	0	0	0	122	0	0	0	0	0	0	0	0	0	0	0	0	0	0	0	0	0	0	0	0	0	0	0	0	0	0	0	0	0	0	0	0	0	0
>OTU_17740	Arthropoda	Insecta	Ephemeroptera	Ephemerellidae	Serratella		97.06	Private	2	CTTAGCCTCTGGAATGGCTCACGCCGGAGCTTCTGTAGATTTAGCCATCTTTTCACTTCACTTGGCCGGAGTTTCTTCTATTCTCGGGGCTGCAAATTTTATTACTACTGCAATTAATATACGAACTAGAGGAATAACTATGGACCGTATCCCCTCATTTGTTCGATCAGTGCTAATTACCGCAATCTTACTACTACTATCATTA	0	0	0	0	0	0	0	0	0	0	0	0	0	0	0	0	0	0	0	0	0	0	0	0	0	0	0	0	0	0	0	0	0	0	0	0	0	0	0	0	0	0	0	0	0	0	0	0	0	0	0	0	0	0	0	0	0	0	0	0	0	0	0	0	0	0	0	0	0	0	0	0	0	0	0	0	0	0	0	0	0	0	0	0	0	0	0	0	0	0	0	0	0	0	0	0	0	0	0	0	0	0	2	1	0	0	1	0	0	0	2	3	0	0	0	0	0	0	0	0	2	0	0	0	1	1	0	0	2	1	0	0	0	0	0	0	0	0	0	0	0	0	0	22	0	0	0	0	0	0	0	0	2	0	0	1	14	6	0	0	0	0	0	0	0	0	0	0	0	0	0	0	0	0	0	0	0	0	0	0	0	0	0	0	4	0	0	0	0	0	0	0	0	0	0	0	120	0	0	0	0	0	0	0	0	0	0	0	0	0	0	0	0	0	0	0	0	0	0	0	0	0	0	0	0	0	0	0	0	0	0	0	0	0	0	0	0	0	0	0	0	0	0	0	0	0	0	0	0	0	0	0	0	0	0	0
>OTU_25620	Arthropoda	Insecta	Ephemeroptera	Ephemerellidae	Serratella		97.55	Published		CTTAGCTTCTGGGATGGCTCACGCCGGGGCTTCTGTAGATTTAGCCATTTTCTCACTACACTTGGCTGGAGTCTCTTCCATTCTCGGGGCAGTAAATTTTATTACTACCACAATTAATATGCGGACTAGAGGAATAACTATGGATCGTATTCCTTTATTTGTTTGGTCAGTATTAATTACCGCAATCCTACTCCTATTATCATTA	0	0	0	0	0	0	0	0	0	0	0	0	0	0	0	0	0	0	0	0	0	0	0	0	0	0	0	0	0	0	0	0	0	0	0	0	0	0	13	3	0	0	2	8	0	1	24	21	0	0	0	0	0	0	0	0	19	24	9	3	12	55	1	1	5	0	0	0	0	0	0	0	0	0	1	55	3	0	8	0	0	0	0	0	0	0	0	0	4	1	0	0	16	2	0	0	0	0	0	0	0	0	0	0	0	1	0	0	0	0	0	0	0	0	0	0	0	0	0	0	0	0	0	0	0	0	0	0	0	0	0	0	0	0	0	0	0	0	0	0	0	0	0	0	0	0	0	0	0	0	0	0	0	0	0	0	0	0	0	0	0	0	0	0	0	0	6	1	0	0	0	25	1	0	1	119	39	26	0	0	0	0	0	0	7	0	0	0	0	72	0	0	0	0	0	0	0	0	0	0	0	0	1	0	0	0	0	0	0	0	0	0	0	0	0	0	1	0	0	0	0	4	0	0	0	0	0	0	0	0	0	0	0	0	0	0	0	0	0	0	0	0	0	0	0	0	0	0	0	0	0	0	0	0	0	0
>OTU_1424	Arthropoda	Insecta	Ephemeroptera	Ephemerellidae	Torleya	major	100	Published		ACTAGCTTCCGGGATAGCTCACGCAGGTGCCTCCGTGGACTTAGCTATTTTTTCATTACACCTAGCTGGAGTTTCCTCGATTTTAGGAGCAGTAAATTTTATTACTACAATCTTTAATATACGAGCTAGCGGGATAACTTTAGACCGTATCCCCCTGTTTGTATGATCAGTCTTACTCACAGCTATCTTACTACTTCTTTCTCTT	0	0	0	0	0	0	0	0	0	0	0	0	0	0	0	0	0	0	0	0	0	0	0	0	0	0	0	0	0	0	0	0	0	0	0	0	0	0	969	0	0	0	0	0	0	0	420	0	0	0	0	0	0	12	0	0	0	1	0	0	0	16	0	0	0	0	0	0	59	0	0	6	0	0	1247	676	13	70	0	0	0	0	0	0	0	34	0	0	0	21	0	0	2111	1	0	0	0	0	0	0	0	0	248	0	0	0	0	0	0	0	0	3	1	0	0	0	0	0	0	0	335	6	0	0	592	0	0	0	2250	144	59	102	0	0	0	0	0	0	0	0	0	0	0	0	0	0	0	0	0	0	0	0	0	0	0	0	0	0	0	0	0	0	0	0	0	0	0	0	0	0	0	0	0	0	0	0	0	0	0	0	0	0	0	0	0	0	0	0	0	0	0	0	0	0	0	0	0	0	0	0	0	0	0	0	0	0	0	0	0	0	0	0	0	0	0	0	0	0	0	0	0	0	0	0	0	0	0	0	0	0	0	0	0	0	0	0	0	0	0	0	0	0	0	0	0	0	0	0	0	0	0	0	0	0	0	0
>OTU_350	Arthropoda	Insecta	Ephemeroptera	Ephemeridae	Ephemera	danica	100	Private		TTTAGCAGCAGGAATCGCCCACGCAGGAGCTTCAGTTGACTTAGCTATTTTTTCTTTACATTTAGCCGGAGTATCCTCAATTTTAGGGGCAGTAAATTTTATTACTACAACTATTAATATACGTACTAGAGGAATAACAATAGACCGTATTCCTTTATTTGTTTGATCAGTAGTAATTACTGCAATTTTATTACTTCTATCCTTA	0	0	0	0	457	0	3996	0	0	0	0	0	0	0	0	0	0	0	30	0	0	0	0	0	0	0	0	0	3210	148	0	0	45	0	0	0	0	0	1488	137	0	0	0	0	0	0	0	0	0	0	0	0	0	0	0	0	5329	0	0	0	0	0	0	0	0	0	0	0	0	0	0	0	0	0	0	0	0	0	0	0	0	0	0	0	0	0	0	0	0	0	0	0	0	0	0	0	0	0	0	0	0	0	6208	0	0	0	0	0	0	0	0	0	0	0	0	0	0	0	0	0	7069	814	200	0	91	0	0	0	4088	0	0	0	0	0	0	0	0	0	507	0	0	0	0	0	0	0	0	0	0	0	0	0	0	0	0	0	0	0	0	0	0	0	0	0	0	0	0	0	0	0	0	0	0	0	0	0	0	0	330	0	0	0	0	0	20959	1095	0	194	12036	11	0	0	0	0	0	0	0	0	529	0	0	0	0	0	0	0	10837	0	0	0	0	0	0	0	0	0	0	833	0	56	82	0	0	0	0	0	0	0	0	0	0	0	0	0	0	0	0	0	0	0	0	0	0	0	0	0	0	0	0	0	0	0	0	0	0	0
>OTU_23442	Arthropoda	Insecta	Ephemeroptera	Ephemeridae	Ephemera	vulgata	100	Published	2	ATTAGCAGCAGGAATTGCCCATGCTGGGGCATCCGTTGACCTTGCCATCTTTTCTCTCCACCTTGCTGGAGTATCTTCCATCCTAGGGGCAGTAAATTTTATTACTACAACTATTAATATGCGCACTAGTGGAATAACAATAGACCGTATCCCATTATTTGTTTGATCTGTAGTTATTACCGCAGTATTATTACTCCTTTCCTTA	0	0	0	0	0	0	0	0	0	0	0	0	0	0	0	0	0	0	0	0	0	0	0	0	0	0	0	0	0	0	0	0	0	0	0	0	0	0	0	3	0	0	0	1	0	0	0	0	0	0	0	0	0	0	0	0	0	0	0	0	0	0	0	0	0	0	0	0	0	0	0	0	0	0	0	0	0	0	0	0	0	0	0	0	0	5	0	0	0	0	0	0	0	0	0	0	0	0	0	0	0	0	0	0	0	0	0	0	0	0	0	0	0	0	0	0	0	0	0	0	0	0	0	0	0	0	0	0	0	0	0	0	0	0	0	0	0	0	0	0	0	0	0	0	0	0	0	0	0	0	0	0	0	0	0	0	0	0	0	0	0	0	0	0	0	0	0	0	0	0	0	0	0	0	0	0	0	0	0	0	0	0	0	0	0	0	0	0	0	0	0	0	0	0	0	0	0	0	0	0	0	0	0	0	0	0	0	0	0	0	0	0	0	0	0	0	0	0	0	0	0	0	0	0	0	0	0	0	0	0	0	0	0	0	0	0	0	0	0	0	0	0	0	0	0	0	0	0	0	0	0	0	0	0	0	0
>OTU_9798	Arthropoda	Insecta	Ephemeroptera	Heptageniidae	Ecdyonurus	dispar	99.51	Private	2	TTTATCGGCTGGGATTGCCCATGCGGGAGCATCTGTTGATTTAGCAATTTTCTCCCTTCACCTTGCAGGAGTCTCATCTATCTTAGGTGCAGTTAATTTTATTACAACTACTATTAATATACGATCTAGAGGAATAACTATAGACCGTATTCCTTTATTTGTTTGATCTGTGTTAATTACTGCAATTTTATTACTCCTTTCTTTA	0	0	0	0	0	0	0	0	0	0	0	0	0	0	0	0	0	0	0	0	0	0	0	0	0	0	0	0	0	0	0	0	0	0	0	0	0	0	0	0	0	0	0	0	0	0	0	0	0	0	0	0	0	0	0	0	68	95	0	1	0	0	0	0	12	0	0	0	0	0	0	0	0	0	0	0	0	0	0	0	0	0	0	0	0	0	0	0	0	0	0	0	0	0	0	0	0	0	0	0	0	0	4	0	0	0	1	0	0	0	4	3	0	0	0	0	0	0	0	0	0	0	0	0	0	0	0	0	0	0	0	0	0	0	0	0	0	0	0	0	0	0	0	0	0	0	0	0	0	0	0	0	5	0	0	0	2	0	0	0	0	0	0	0	0	0	0	0	0	0	0	1	0	0	0	0	0	0	0	0	0	0	0	0	0	0	0	0	0	0	0	0	0	0	0	0	0	0	0	0	0	0	0	0	0	0	0	0	0	0	0	0	0	0	0	0	0	0	0	0	0	0	0	0	0	0	0	0	0	0	0	0	0	0	0	0	0	0	0	0	0	0	0	0	0	0	0	0	0	0	0	0	0	0	0	0
>OTU_131	Arthropoda	Insecta	Ephemeroptera	Heptageniidae	Ecdyonurus	torrentis	100	Private	1	TTTATCGGCAGGAATCGCACACGCAGGTGCGTCCGTTGATCTGGCAATTTTCTCGCTTCATCTCGCTGGGGTTTCATCTATTTTAGGTGCTGTGAATTTTATTACAACTACTATTAATATACGATCTAGTGGTATAACTATAGACCGCATCCCTTTGTTTGTTTGGTCTGTTCTAATTACAGCTATTTTATTACTTCTTTCTCTT	0	0	0	0	0	0	0	0	0	0	0	0	0	0	0	0	0	0	0	0	0	0	0	0	0	0	0	0	0	0	0	0	63	0	0	154	0	0	68271	60	0	0	0	0	0	0	0	1	0	0	8	0	0	0	0	0	47505	414	334	233	0	0	0	0	0	0	0	0	0	0	0	0	0	0	61	6	0	0	14301	154	0	0	156	0	0	0	0	0	6336	0	0	0	0	4	0	0	73	102	0	42	204	0	17296	30	24	54	36	6	0	3	36	48	12	5	0	196	1	44	206	0	3835	211	230	78	103	36	0	8	65	244	0	15	2342	0	0	0	0	0	0	120	0	150	10	178	0	0	0	0	0	0	0	0	4403	57	0	0	13	22	0	0	0	0	0	0	0	0	88312	12751	19663	7292	87	5	0	0	37	48	60	87	332	0	0	0	0	0	19369	3544	0	0	0	48	0	0	8063	22	25	55	0	0	0	0	0	0	14	18	0	0	19142	38	0	0	0	0	0	0	0	0	0	15	0	0	0	11	0	0	0	0	0	0	0	0	0	0	0	0	0	0	0	0	0	0	0	0	0	0	0	0	0	0	0	0	0	0	0	0	0	0
>OTU_8563	Arthropoda	Insecta	Ephemeroptera	Heptageniidae	Ecdyonurus	torrentis	100	Private		TTTATCAGCAGGGATCGCCCACGCAGGTGCTTCTGTTGACCTCGCCATTTTCTCTCTTCATCTTGCTGGGGTTTCATCTATTTTAGGTGCCGTAAATTTTATCACAACTACGATCAATATACGATCTAGTGGTATAACTATAGATCGAATCCCACTTTTCGTTTGATCTGTCTTAATCACCGCCATTTTACTACTACTTTCTTTA	0	0	0	0	0	0	0	0	0	0	0	0	0	0	0	0	0	0	0	0	0	0	0	0	0	0	0	0	0	0	0	0	0	0	0	0	0	0	0	8	0	0	2	0	0	0	0	0	0	0	0	0	0	0	0	0	51	15	0	0	0	0	0	0	0	0	0	0	0	0	0	0	0	0	0	0	0	0	0	0	0	0	0	0	0	0	0	0	3	1	0	0	0	0	0	0	0	0	0	0	0	0	0	0	0	0	0	0	0	0	0	0	0	0	0	0	0	0	0	0	0	0	0	0	0	0	0	0	0	0	0	0	0	0	0	0	0	0	0	0	0	0	0	0	0	0	0	0	0	0	0	0	0	0	0	0	0	0	0	0	0	0	0	0	0	0	29	46	0	0	0	0	0	0	0	0	0	0	0	0	0	0	0	0	0	0	0	0	0	15	0	0	10	24	0	0	0	0	0	0	0	0	0	28	0	0	5	0	0	0	0	0	0	0	0	0	0	0	0	0	1	17	0	0	0	0	0	0	0	0	0	0	0	0	0	0	0	0	0	0	0	0	0	0	0	0	0	0	0	0	0	0	0	0	0	0
>OTU_7024	Arthropoda	Insecta	Ephemeroptera	Heptageniidae	Ecdyonurus	venosus	100	Private		TTTATCTGCCGGAATTGCACACGCAGGTGCTTCCGTGGATCTTGCAATCTTTTCACTTCATCTTGCAGGGGTTTCGTCAATCTTAGGTGCAGTAAATTTTATTACCACAACTATTAATATACGATCGAGTGGGATAACTATAGACCGTATCCCTTTATTTGTTTGATCGGTTTTAATTACAGCCATTTTATTACTTCTGTCTCTG	0	0	0	0	0	0	0	0	0	0	0	0	0	0	0	0	0	0	0	0	0	0	0	0	0	0	0	0	0	0	0	0	0	0	0	0	0	0	0	0	0	0	0	0	0	0	0	0	0	0	0	0	0	0	0	0	0	0	0	0	0	0	0	0	401	0	0	0	0	0	0	0	0	0	0	0	0	0	0	0	0	0	0	0	0	0	0	0	0	0	0	0	0	0	0	0	0	0	0	0	0	0	0	0	0	0	0	0	0	0	0	0	0	0	0	0	0	0	0	0	0	0	0	0	0	0	0	0	0	0	0	0	0	0	0	0	0	0	0	0	0	0	0	0	0	0	0	0	0	0	0	0	0	0	0	0	0	0	0	0	0	0	0	0	0	0	0	0	0	0	0	0	0	0	0	0	0	0	0	0	0	0	0	0	0	0	0	0	0	0	0	0	0	0	0	0	0	0	0	0	0	0	0	0	0	0	1	0	0	0	0	0	0	0	0	0	0	0	0	0	0	0	0	0	0	0	0	0	0	0	0	0	0	0	0	0	0	0	0	0	0	0	0	0	0	0	0	0	0	0	0	0	0	0	0	0
>OTU_1327	Arthropoda	Insecta	Ephemeroptera	Heptageniidae	Electrogena	lateralis	100	Private		ACTTTCAGCAGGTATTGCCCACGCCGGGGCCTCTGTCGATTTAGCAATTTTCTCCCTTCATTTAGCAGGGGTTTCTTCTATTTTAGGTGCAGTAAACTTTATTACAACCACCATTAATATGCGATCCAGAGGTATAACTATAGACCGTATCCCTTTATTTGTGTGATCTGTACTTATTACAGCAATTCTTCTTTTACTTTCTCTC	0	0	0	0	0	0	0	0	0	0	0	0	0	0	0	0	0	0	0	0	0	0	0	0	0	0	0	0	0	0	0	0	0	0	0	0	0	0	0	0	0	0	0	0	0	0	0	1	0	0	0	0	0	0	0	0	0	0	0	0	0	0	0	0	0	0	0	0	0	0	0	0	0	0	0	0	0	0	0	0	0	0	0	0	0	0	0	0	0	0	0	0	0	0	0	0	0	0	0	0	0	0	0	0	0	0	0	0	0	0	0	0	0	0	0	0	0	0	0	0	0	0	0	0	0	0	0	0	0	0	0	0	0	0	0	0	0	0	0	0	0	0	0	0	0	0	0	0	0	0	0	0	0	0	0	0	0	0	0	0	0	0	0	3301	0	0	0	0	0	0	0	23	0	0	0	45	0	0	0	0	0	4475	0	0	0	0	0	0	0	228	0	0	0	33	0	0	814	0	0	221	0	0	0	0	0	0	0	0	0	0	0	0	0	0	0	0	0	2	0	0	0	23	0	0	0	0	0	0	0	0	0	0	0	0	0	0	0	0	0	0	0	0	0	0	0	0	0	0	0	0	0	0	0	0	0	0
>OTU_990	Arthropoda	Insecta	Ephemeroptera	Heptageniidae	Rhithrogena	carpatoalpina	98.51	Private	2 3	ACTTTCAGCTGGAATTGCCCATGCTGGGGCTTCTGTTGACTTAGCTATTTTTTCTTTACACCTTGCCGGTGTTTCCTCAATTCTAGGGGCTGTAAATTTTATTACTACAACTATTAACATACGATCAAGAGGAATAACTATAGACCGAATTCCTTTATTTGTCTGATCTGTTCTTATTACCGCGATTTTGCTTCTTTTATCCCTG	0	0	0	0	0	0	0	0	0	0	0	0	0	0	0	0	0	0	0	0	0	0	0	0	0	0	0	0	0	0	0	0	0	0	0	0	0	0	0	0	0	0	0	0	0	0	0	0	0	0	0	0	0	0	0	0	0	0	0	0	0	0	0	0	0	0	0	0	0	0	0	0	0	0	0	0	0	0	0	0	0	0	0	0	0	0	0	0	0	0	0	0	1	0	0	0	0	0	0	0	0	0	2314	3	0	0	3	0	0	0	2	1	0	0	0	0	0	0	0	0	8504	165	0	0	0	1	0	0	0	0	0	0	0	0	0	0	0	0	0	0	0	0	0	0	0	0	0	0	0	0	0	0	0	0	0	0	68	7	0	0	0	0	0	0	0	0	0	0	0	0	0	0	0	0	0	0	0	0	0	0	0	0	0	0	0	0	0	0	0	0	0	0	0	0	0	0	0	0	0	0	0	0	0	0	0	0	0	0	0	0	0	0	0	0	0	0	0	0	0	0	0	0	0	0	0	0	0	0	0	0	0	0	0	0	0	0	0	0	0	0	0	0	0	0	0	0	0	0	0	0	0	0	0	0	0	0
>OTU_12866	Arthropoda	Insecta	Ephemeroptera	Heptageniidae	Rhithrogena	carpatoalpina	98.51	Private	2	ACTTTCGGCTGGAATTGCCCATGCTGGAGCTTCTGTTGATTTAGCTATTTTTTCTTTACACCTTGCCGGTGTTTCTTCAATTCTAGGAGCTGTAAATTTTATTACTACAACTATTAACATACGATCAAGAGGAATAACTATAGACCGAATTCCTTTATTTGTCTGATCTGTTCTCATTACCGCAATTTTACTTCTTTTATCCCTG	0	0	0	0	0	0	0	0	0	0	0	0	0	0	0	0	0	0	0	0	0	0	0	0	0	0	0	0	0	0	0	0	0	0	0	0	0	0	0	0	0	0	0	0	0	0	0	0	0	0	0	0	0	0	0	0	0	0	0	0	0	0	0	0	0	0	0	0	0	0	0	0	0	0	0	0	0	0	0	0	0	0	0	0	0	0	0	0	0	0	0	0	0	0	0	0	0	0	0	0	0	0	6370	8	29	2	0	0	0	0	83	7	1	1	0	0	0	2	0	0	159	1	0	0	5	0	0	0	2	0	0	0	0	0	0	0	0	0	0	0	0	0	0	0	0	0	0	0	0	0	0	0	0	0	0	0	0	0	0	0	0	0	0	0	0	0	0	0	0	0	0	0	0	0	0	0	0	0	0	0	0	0	0	0	0	0	0	0	0	0	0	0	0	0	0	0	0	0	0	0	0	0	0	0	0	0	0	0	0	0	0	0	0	0	0	0	0	0	0	0	0	0	0	0	0	0	0	0	0	0	0	0	0	0	0	0	0	0	0	0	0	0	0	0	0	0	0	0	0	0	0	0	0	0	0	0
>OTU_777	Arthropoda	Insecta	Ephemeroptera	Heptageniidae	Rhithrogena	picteti	99.5	Private	2	ACTTTCGGCTGGAATTGCCCATGCTGGGGCTTCTGTTGATTTAGCTATTTTTTCTTTACACCTTGCCGGTGTTTCTTCAATTCTAGGAGCTGTAAATTTTATCACTACAACTATTAACATACGATCAAGAGGAATAACTATAGGCCGAATTCCTTTATTTGTCTGATCTGTTCTTATTACTGCAATTTTACTTCTTCTATCACTG	0	0	0	0	0	0	0	0	0	0	0	0	0	0	13	4	0	0	0	0	0	0	0	0	0	11	0	0	0	0	0	0	0	0	0	0	0	0	3	0	0	0	0	0	0	0	0	0	0	0	0	0	0	0	0	0	0	0	0	0	0	0	0	0	0	0	0	0	0	0	0	0	0	0	0	0	0	0	0	0	0	0	0	0	0	0	0	0	0	0	0	0	2	0	0	0	0	0	0	0	0	8	35178	1260	1007	1473	4	8	0	0	422	300	7	19	0	0	0	0	0	0	21717	546	0	10	0	12	0	0	15060	10473	493	531	0	0	0	0	0	0	0	0	0	0	3	37	0	0	0	0	0	4401	0	0	8	0	0	0	1543	4	0	0	0	0	0	0	0	0	0	0	0	0	0	0	0	0	0	0	0	0	0	0	0	0	0	0	0	0	0	0	0	0	0	0	0	0	0	0	0	0	0	0	0	0	0	0	0	0	0	0	0	0	0	0	0	0	0	0	0	0	0	0	0	0	0	0	0	0	0	0	0	0	0	0	0	0	0	0	0	0	6	0	0	0	0	0	0	0	0	0	0	0	0	0	0	0	0	0
>OTU_2618	Arthropoda	Insecta	Ephemeroptera	Heptageniidae	Rhithrogena	semicolorata	98.04	Published		ACTTTCGGCTGGAATTGCCCATGCTGGAGCTTCTGTTGATTTAGCTATTTTTTCTTTACACCTTGCCGGTGTTTCCTCAATTCTAGGAGCTGTAAATTTTATTACTACAACTATTAACATACGATCAAGAGGAATAACTATAGACCGAATTCCTTTATTTGTCTGATCTGTTCTTATTACCGCAATCTTACTACTACTATCACTA	0	0	0	0	0	0	0	0	0	0	0	0	0	0	0	0	0	0	0	0	0	0	0	0	0	0	0	0	0	0	0	0	0	0	0	0	0	0	0	0	0	0	0	0	0	0	0	0	0	0	0	0	0	0	0	0	0	0	0	0	0	0	0	0	0	0	0	0	0	0	0	0	0	0	0	0	0	0	0	0	0	0	0	0	0	0	0	0	0	0	0	0	0	0	0	0	0	0	0	1	78	0	13559	3362	922	1031	30	6	0	2	19068	1593	528	731	44	0	0	0	0	0	22251	36	0	0	2929	31	0	0	2245	67	0	2	0	0	0	0	0	0	2	0	0	0	0	10	0	0	0	97	0	0	0	0	22	9	0	0	25	0	0	0	0	0	0	0	0	0	7	0	0	0	0	0	0	0	0	8	0	0	0	0	0	0	0	0	0	0	0	0	0	0	0	0	0	0	0	0	0	0	0	0	0	0	0	0	0	0	0	0	0	0	0	0	0	0	0	0	0	0	0	0	0	0	0	0	0	0	0	0	0	0	0	0	0	0	0	0	0	0	0	0	0	0	0	0	0	0	0	0	0	0	0	0	0	0	0	0
>OTU_1937	Arthropoda	Insecta	Ephemeroptera	Heptageniidae	Rhithrogena	semicolorata	98.53	Published		ACTCTCAGCTGGAATTGCCCATGCTGGGGCTTCTGTTGATTTAGCTATTTTTTCTTTACACCTTGCCGGTATTTCCTCAATTCTAGGAGCTGTAAATTTTATTACTACAACTATTAACATACGATCAAGAGGAATAACTATAGACCGAATTCCTTTATTTGTCTGATCTGTTCTTATTACCGCAATTTTACTTCTTCTATCACTA	0	0	0	0	0	0	0	0	0	0	0	0	0	0	0	0	0	0	0	0	0	0	0	0	0	0	0	0	0	0	0	0	0	0	0	0	0	0	0	2	0	0	108	0	0	0	0	4	0	0	0	0	0	0	0	0	0	3	0	0	0	0	0	0	0	0	0	0	0	0	0	0	0	0	0	0	0	0	0	0	0	0	0	0	0	0	0	0	0	0	0	0	0	0	0	0	0	0	0	0	0	0	1303	98	22	21	7	0	0	0	1424	163	45	32	11	0	0	0	0	0	9366	29	0	0	61	0	0	0	9	0	0	0	0	0	0	0	0	0	0	0	0	0	0	0	0	0	0	3	0	0	0	0	54	3	0	0	15660	11	1	8	0	0	0	0	0	0	0	0	0	0	0	0	0	0	0	0	0	0	0	0	0	0	0	0	0	0	0	0	0	0	0	0	0	0	0	0	0	0	0	0	0	0	0	0	0	0	0	0	0	0	0	0	0	0	0	0	0	0	0	0	0	0	0	0	0	0	0	0	0	0	0	0	0	0	0	0	0	0	0	0	0	0	0	0	0	0	0	0	0	0	0	0	0	0	0	0
>OTU_2366	Arthropoda	Insecta	Ephemeroptera	Heptageniidae	Rhithrogena	semicolorata	99	Private	2	ACTTTCGGCTGGAATTGCCCATGCTGGGGCTTCTGTTGATTTAGCTATTTTTTCTTTACACCTTGCCGGTGTCTCCTCAATTCTAGGAGCTGTAAATTTTATTACTACAACTATCAACATACGATCAAGAGGAATAACTATAGACCGAATTCCTTTATTTGTCTGATCTGTTCTTATTACCGCGATTTTACTTCTTTTGTCCCTG	0	0	0	0	0	0	0	0	0	0	0	0	0	0	0	0	0	0	0	0	0	0	0	0	0	0	0	0	0	0	0	0	0	0	0	0	0	0	13	0	0	0	0	0	0	0	0	0	0	0	0	0	0	0	0	0	0	0	0	0	0	0	0	0	0	0	0	0	0	0	0	0	0	0	0	0	0	0	0	0	0	0	0	0	0	0	0	0	0	0	0	0	0	0	0	0	0	0	0	0	0	0	1315	3	0	0	0	0	0	0	10092	0	0	0	0	0	139	0	0	0	709	2	0	0	1	986	99	15	50	10	0	0	0	0	0	0	0	0	0	0	0	0	0	0	0	0	0	0	0	0	0	0	474	4	0	105	11	0	0	0	0	0	0	0	0	0	0	0	0	0	0	0	0	0	0	0	0	0	0	0	0	0	0	0	0	0	0	0	0	0	0	0	0	0	0	0	0	0	0	0	0	0	0	0	0	0	0	0	0	0	0	0	0	0	0	0	0	0	0	0	0	0	0	0	0	0	0	0	0	0	0	0	0	0	0	0	0	0	0	0	0	0	0	0	0	0	0	0	0	0	0	0	0	0	0	0
>OTU_5253	Arthropoda	Insecta	Ephemeroptera	Heptageniidae	Rhithrogena	semicolorata	99.49	Private	2 3	ACTTTCGGCTGGAATTGCCCATGCTGGGGCTTCTGTTGATTTAGCTATTTTTTCTTTACACCTTGCCGGTGTTTCCTCAATTCTAGGAGCTGTAAATTTTATTACAACTATTAACATGCGATCAAGAGGAATAACTATAGACCGAATTCCTTTATTTGTCTGATCTGTTCTTATTACCGCGATTTTACTTCTTTTATCCCTG	0	0	0	0	0	0	0	0	0	0	0	0	0	0	0	0	0	0	0	0	0	0	0	0	0	1	0	0	0	0	0	0	0	0	0	0	0	0	61	1	0	0	0	0	0	0	0	1	0	0	0	0	0	0	0	0	3	0	0	0	0	0	0	0	0	0	0	0	0	0	0	0	0	0	0	0	0	0	0	0	0	0	0	0	0	0	0	0	0	0	0	0	0	0	0	0	91	0	0	0	0	0	8930	17	10	10	12	2	0	0	356	2	0	0	0	0	1	26	0	2	3287	1592	0	0	19	16	2	0	27	20	0	0	0	0	0	0	0	0	1	0	0	0	13	56	0	0	0	0	0	0	0	0	1968	6	0	0	536	125	0	0	0	0	0	0	0	0	0	0	0	0	0	0	0	0	0	0	0	0	0	0	0	0	0	0	0	0	0	0	0	0	0	0	0	0	0	0	0	0	0	0	0	0	0	0	0	0	0	0	0	0	0	0	0	0	0	0	0	0	0	0	0	0	0	0	0	0	0	0	0	0	0	0	0	0	0	0	0	0	0	0	0	0	0	0	0	0	0	0	0	0	0	0	0	0	0	0
>OTU_81	Arthropoda	Insecta	Ephemeroptera	Heptageniidae	Rhithrogena	semicolorata	100	Published	2	ACTTTCGGCTGGAATTGCCCATGCTGGGGCTTCTGTTGATTTAGCTATTTTTTCTTTACACCTTGCCGGTGTTTCCTCAATTCTAGGAGCTGTAAATTTTATTACTACAACTATTAACATACGATCAAGAGGAATAACTATAGACCGTATTCCTTTATTTGTCTGGTCTGTTCTTATTACCGCGATTTTACTTCTTCTATCACTG	0	0	0	0	0	0	0	0	0	0	0	0	0	0	0	0	0	0	0	0	0	0	0	0	0	0	0	0	0	0	0	0	181	0	0	352	0	0	67292	148	0	0	0	0	0	0	0	19	0	0	250	0	0	473	0	0	69344	223	0	49	0	0	0	0	0	0	0	0	488	0	0	620	0	0	0	0	0	0	6	0	0	0	686	0	0	0	0	0	0	0	0	0	74394	0	0	18	0	0	0	0	0	0	30906	56	0	14	0	583	0	35	40461	0	0	0	246	0	0	573	0	0	32811	0	0	0	5785	0	0	0	3716	110	0	0	0	0	0	0	0	0	0	0	0	0	0	0	0	0	0	0	0	0	0	0	43	0	0	0	16094	175	0	286	795	0	0	0	0	0	126987	1493	2437	33	0	99	0	30	2599	63511	11941	20906	1377	0	0	115	0	4283	0	195	0	0	352	100	0	0	0	18	0	0	372	0	0	789	0	245	299	63	0	233	0	2312	520	176	2661	4322	0	3707	0	0	0	180	0	57	345	340	175	287	0	0	0	0	0	0	0	0	0	0	0	0	0	0	0	0	0	0	0	0	0	0	0	0	0	0	0	0	0	0	0	0
>OTU_24835	Arthropoda	Insecta	Ephemeroptera	Heptageniidae	Rhithrogena		95.36	Published		ACTTTCGGCTGGAATTGCCCATGCTGGGGCTTCTGTTGATTTAGCTATTTTTTCTTTACACCTTGCCGGTGTTTCTTCAATTCTAGGAGCTGTAAATTTTATCACTACAACTATTAACATACGATCAAGAGGAATAACTATAGACCGAATTCCTTTATTTGTCTGATCTGTAATCATTACAACAATTTTACTCCTTCTTTCTTTA	0	0	0	0	0	0	0	0	0	0	0	0	0	0	0	0	0	0	0	0	0	0	0	0	0	0	0	0	0	0	0	0	0	0	0	0	0	0	0	0	0	0	0	0	0	0	0	0	0	0	0	0	0	0	0	0	0	0	0	0	0	0	0	0	0	0	0	0	0	0	0	0	0	0	0	0	0	0	0	0	0	0	0	0	0	0	0	0	0	0	0	0	0	0	0	0	0	0	0	0	0	0	0	0	0	0	0	0	0	0	0	0	0	0	0	0	0	0	0	0	0	0	0	0	0	0	0	0	0	0	0	0	0	0	0	0	0	0	0	0	0	0	0	0	0	0	0	0	0	7	0	0	0	0	0	0	0	0	0	0	0	0	0	0	0	0	14	0	0	0	0	0	0	0	2	3	0	1	0	0	0	0	0	0	0	0	0	0	0	0	0	0	0	0	0	0	0	0	0	1	0	0	0	0	0	0	0	0	0	0	0	0	0	0	0	0	0	0	0	0	0	0	0	0	0	0	0	0	0	0	0	0	0	0	0	0	0	0	0	0	0	0	0	0	0	0	0	0	0	0	0	0	0	0	0	0
>OTU_21743	Arthropoda	Insecta	Ephemeroptera	Heptageniidae	Rhithrogena		97.01	Published		GTTATCTTCTGGTATTGCCCATGCTGGAGCTTCTGTTGATTTAGCTATTTTTTCTTTACACCTTGCCGGTGTTTCCTCAATTCTAGGAGCTGTAAATTTTATTACTACAACTATTAACATACGATCAAGAGGAATAACTATAGACCGAATTCCTTTATTTGTCTGATCTGTTCTTATTACCGCAATTTTACTTCTACTATCACTG	0	0	0	0	0	0	0	0	0	0	0	0	0	0	0	0	0	0	0	0	0	0	0	0	0	0	0	0	0	0	0	0	1	0	0	0	0	0	9	0	0	0	1	0	0	0	0	0	0	0	0	0	0	0	0	0	8	0	0	0	0	0	0	0	0	0	0	0	0	0	0	0	0	0	0	0	0	0	0	1	0	0	0	0	0	0	0	0	0	0	0	0	13	0	0	0	0	0	0	0	0	0	246	11	8	11	1	2	0	0	230	18	3	8	0	0	0	0	0	0	143	1	0	0	9	0	0	0	8	1	0	1	0	0	0	0	0	0	0	0	0	0	0	0	0	0	0	0	0	0	0	0	1	0	0	0	50	0	0	1	0	0	0	0	0	0	0	0	0	0	0	0	0	0	0	0	0	0	0	0	0	0	0	0	0	0	0	0	0	0	0	0	0	0	0	0	0	0	0	0	0	0	0	0	0	0	0	0	0	0	0	0	0	0	0	0	0	0	0	0	0	0	0	0	0	0	0	0	0	0	0	0	0	0	0	0	0	0	0	0	0	0	0	0	0	0	0	0	0	0	0	0	0	0	0	0
>OTU_2289	Arthropoda	Insecta	Ephemeroptera	Heptageniidae	Rhithrogena		100	Published	2	ACTTTCTGCTGGAATTGCCCATGCTGGGGCTTCTGTTGACTTAGCAATTTTTTCTTTACATCTAGCTGGTGTTTCTTCTATTTTAGGTGCCGTGAATTTTATTACTACGACTATTAACATACGATCAAGAGGAATAACTATAGACCGGATTCCTTTATTTGTCTGATCTGTCCTTATTACTGCAATTCTACTTCTCTTATCACTC	0	0	0	0	0	0	0	0	0	0	0	0	0	0	0	0	0	0	0	0	0	0	0	0	0	0	0	0	0	0	0	0	0	20	0	0	0	0	229	0	0	0	0	3	0	0	0	0	0	0	0	0	0	0	0	0	0	0	0	0	0	0	0	0	0	0	0	0	0	0	0	0	0	0	0	0	0	0	0	0	0	0	0	0	0	0	0	0	0	0	0	0	0	0	0	0	0	0	0	0	0	0	815	265	66	124	46	0	5	0	0	14	0	0	11	0	0	28	0	1	298	0	0	0	0	1	0	0	0	0	0	0	6	0	0	0	0	0	0	0	0	0	1	0	0	0	0	0	0	14	0	0	1	4	0	0	614	58	0	35	0	0	0	0	0	0	0	0	0	0	0	2	0	0	0	0	0	0	0	0	0	0	0	0	0	0	0	0	0	0	0	0	0	0	0	0	66	0	0	0	0	0	0	0	0	0	0	0	0	0	1	0	0	1383	0	0	0	0	0	0	0	1	0	0	0	0	0	0	0	0	0	0	0	0	0	0	0	0	0	0	0	0	0	0	0	0	0	0	0	0	0	0	0	0	0	0
>OTU_8124	Arthropoda	Insecta	Ephemeroptera	Heptageniidae			90.55	Published		ACTTTTGGCTGAAATTGCCCATGCTGGGACTTCTGTTGACTTAGCAATTTTTTCTTAACACCTAGCTGGCGTTTCTTCTATTTTAAGAGCCGTGAATTTTATTACTTCGACTATTAACATACGATCAAGAGGTATATTAACTATAGACCGAATTCCTTTATTTGTCTGATCAGTTCTTATTACCGCAATTCTACTTCTCTTGTCACTG	0	0	0	0	0	0	0	0	0	0	0	0	0	0	0	0	0	0	0	0	0	0	0	0	0	0	0	0	0	0	0	0	0	0	0	0	0	0	72	0	0	0	0	0	0	0	0	0	0	0	0	0	0	0	0	0	17	0	0	0	3	0	0	0	0	0	0	0	0	0	0	0	0	0	0	0	0	0	0	0	0	0	0	0	0	0	0	0	5	0	0	0	78	0	0	0	0	0	0	0	0	0	0	0	0	0	0	0	0	0	0	0	0	0	0	0	0	0	0	0	0	0	0	0	16	0	0	0	0	5	0	0	0	0	0	0	0	0	0	0	0	0	0	0	0	0	0	0	0	0	0	0	0	0	0	0	0	0	0	0	0	0	0	0	0	0	71	0	0	0	0	0	0	0	0	60	0	0	0	0	0	0	0	0	0	0	0	0	0	0	0	0	0	0	0	0	0	0	0	0	0	0	0	0	0	0	0	6	0	0	0	0	0	0	0	0	0	1	0	0	1	0	0	0	0	0	0	0	0	0	0	0	0	0	0	0	0	0	0	0	0	0	0	0	0	0	0	0	0	0	0	0	0	0	0	0
>OTU_1033	Arthropoda	Insecta	Ephemeroptera	Leptophlebiidae	Habroleptoides	confusa	98.53	Published	1	TCTTTCAGCGGGAATCGCACATGCCGGGGCTTCTGTCGATCTCGCTATTTTCTCGTTACACTTAGCAGGAGTATCATCAATCCTGGGAGCAGTAAACTTTATTACCACCACAATTAATATACGAGCTAGTGGTATAACAATAGACCGCATCCCTCTTTTTGTGTGGTCCGTCGTTATTACCGCAGTCCTACTTCTTTTAAGTCTT	0	0	0	0	0	0	0	0	0	0	0	0	0	0	0	0	0	0	0	0	0	0	0	0	0	0	0	0	0	0	0	0	0	0	0	0	0	0	121	0	0	0	178	0	0	0	320	24	0	0	0	0	0	23	0	0	321	71	0	0	1317	16	0	0	456	0	0	0	0	0	0	0	0	0	2531	0	0	0	900	4	0	0	9	0	0	0	0	0	1863	1	0	0	382	177	0	0	0	0	0	8	0	0	162	7	0	0	1537	0	0	0	58	4	0	0	0	0	0	0	0	0	120	0	0	0	735	0	0	0	846	135	0	0	0	0	0	0	0	0	372	0	0	0	1945	0	0	0	0	0	0	0	0	0	505	4	0	0	117	0	0	0	0	0	0	0	0	0	0	0	0	0	0	0	0	0	0	8	0	0	0	0	0	0	0	0	11	0	0	0	520	0	0	0	215	0	0	0	0	0	0	0	0	0	172	0	0	0	267	83	0	0	0	0	0	0	0	0	19	2	0	0	82	0	0	0	0	1	0	0	0	0	0	0	0	0	0	0	0	0	0	0	0	0	0	0	0	0	0	0	0	0	0	0	0	0	0	0
>OTU_20	Arthropoda	Insecta	Ephemeroptera	Leptophlebiidae	Habroleptoides	confusa	100	Private	1	TCTTTCAGCGGGAATCGCACATGCTGGGGCTTCTGTAGATCTCGCTATTTTCTCGTTACACTTGGCAGGAGTCTCATCAATCCTAGGAGCAGTAAACTTTATTACCACCACAATTAATATACGAGCTAGTGGGATAACAATAGACCGAATCCCTCTTTTTGTGTGGTCCGTCGTTATTACCGCAGTCCTACTTCTTTTAAGTCTA	0	0	0	0	0	0	0	0	0	0	0	0	0	0	0	0	0	0	0	0	0	0	0	0	0	0	0	0	0	0	0	0	0	0	0	0	0	0	38601	0	0	0	20457	0	0	0	114693	8212	0	0	0	0	0	0	0	0	116185	15963	7161	5271	235243	0	0	0	120003	0	0	0	0	0	0	0	0	0	117936	1021	197	0	286165	2767	0	0	0	0	0	0	0	0	161081	397	0	2	92997	22176	11384	9474	271	0	0	839	0	0	74815	1640	1254	1304	39185	0	0	0	4579	702	718	639	0	0	0	0	0	0	33164	0	0	0	82378	2142	38	0	91526	27438	2578	2227	0	0	0	0	0	0	77529	0	0	0	91262	0	0	0	0	0	0	334	0	0	103912	0	0	0	29076	0	54	0	0	0	0	1626	0	0	27636	0	0	0	0	0	0	0	0	0	0	0	470	0	0	1257	9059	0	12915	0	0	0	10527	0	0	5065	60247	0	0	0	0	0	0	0	0	0	72195	641	0	0	69929	35158	5280	3734	708	0	0	27	0	0	6351	232	0	0	64398	0	0	0	0	0	0	0	0	0	0	0	0	0	0	0	0	0	0	0	0	0	0	0	0	0	0	0	0	0	0	0	0	0	0	0
>OTU_484	Arthropoda	Insecta	Ephemeroptera	Leptophlebiidae	Habroleptoides	confusa	100	Private	1	TCTTTCAGCGAGAATCGCACATGCTGGGGCTTCTGTAGATCTCGCTATTTTCTCGTTACACTTGGCAGGAGTCTCGTCAATCCTGGGAGCAGTAAACTTTATTACAACCACAATTAATATACGAGCTAGTGGTATAACAATAGACCGCATCCCTCTTTTTGTGTGGTCCGTAGTTATTACCGCAGTCCTACTTCTATTAAGTCTG	0	0	0	0	0	0	0	0	0	0	0	0	0	0	0	0	0	0	0	0	0	0	0	0	0	0	0	0	0	0	0	0	0	0	0	0	0	0	437	3	0	0	820	0	0	0	1961	86	4	0	0	0	0	0	0	0	1385	488	0	0	6511	1	0	0	1473	0	0	0	1	0	0	0	0	0	5035	0	0	0	6668	22	0	0	0	0	0	0	0	0	4314	6	0	0	1664	428	6	0	0	0	0	0	0	0	709	35	0	0	1050	0	0	0	176	24	0	0	0	0	0	0	0	0	534	0	0	0	2671	13	0	0	704	460	0	0	0	0	0	0	0	0	2369	0	0	0	4005	119	0	0	0	0	0	0	0	0	2538	3	0	0	775	8	0	0	0	0	0	0	0	0	215	0	0	0	0	0	0	0	0	6	0	0	0	0	0	0	0	0	226	0	0	0	1315	30	0	0	877	0	0	0	0	0	0	0	0	0	1377	2	0	0	1968	319	0	0	0	0	0	0	0	0	161	11	0	0	595	0	0	0	0	0	0	0	0	0	0	0	0	0	0	0	0	0	0	0	0	0	0	0	0	0	0	0	0	0	0	0	0	0	0	0
>OTU_1991	Arthropoda	Insecta	Ephemeroptera	Leptophlebiidae	Habroleptoides	confusa	100	Private	3	TCTTTCAGCGGGAATCGCACATGCTGGGGCCTCTGTAGACCTCGCTATTTTCTCGTTACACTTAGCAGGAGTCTCATCAATCCTGGGAGCAGTAAACTTTATTACCACCACAATTAATATACGAGCTAGTGGTATAACAATAGACCGTATCCCTCTTTTTGTGTGGTCCGTCGTTATTACCGCAGTCCTGCTTCTTTTAAGTCTC	0	0	0	0	0	0	0	0	0	0	0	0	0	0	0	0	0	0	0	0	0	0	0	0	0	0	0	0	0	0	0	0	210	0	0	0	0	0	0	0	0	0	0	0	0	0	0	0	0	0	0	0	0	0	0	0	0	0	0	0	0	0	0	0	0	0	0	0	0	0	0	0	0	0	0	0	0	0	0	0	0	0	0	0	0	0	0	0	2	0	0	0	0	0	0	0	0	0	0	0	0	0	0	0	0	0	0	0	0	0	0	0	0	0	0	0	0	0	0	0	0	0	0	0	2	0	0	0	1	0	0	0	0	0	0	0	0	0	0	0	0	0	0	0	0	0	0	0	0	0	0	0	0	0	0	0	0	0	0	0	0	0	0	0	0	0	6	10	0	0	0	0	0	0	200	0	0	0	0	0	0	0	0	0	0	0	0	0	343	4	0	0	112	1	0	0	97	0	0	26	0	0	153	0	0	0	3449	58	0	0	0	0	0	0	0	0	254	0	0	0	0	1	0	0	0	0	0	0	0	0	0	0	0	0	0	0	0	0	0	0	0	0	0	0	0	0	0	0	0	0	0	0	0	0	0	0
>OTU_3308	Arthropoda	Insecta	Ephemeroptera	Leptophlebiidae	Habrophlebia	fusca	100	Private		TTTATCAGCCGGAATCGCCCATGCCGGTGCCTCAGTGGATCTTGCAATCTTTTCTCTCCATTTAGCTGGTGTTTCATCAATTCTTGGGGCTGTTAATTTTATTACTACAACTATTAATATACGTGCAAGAGGTATAACTATAGACCGAATTCCCTTATTTGTTTGGTCAGTGGTGATTACTGCAATTCTATTACTCCTCAGTTTA	0	0	0	0	0	0	0	0	0	0	0	0	0	0	0	0	0	0	0	0	0	0	0	0	0	0	0	0	0	0	0	0	0	0	0	0	0	0	0	0	0	0	0	0	0	0	0	0	0	0	0	0	0	0	0	0	0	0	0	0	0	0	0	0	0	0	0	0	0	0	0	0	0	0	0	0	0	0	0	0	0	0	0	0	0	0	0	0	0	0	0	0	0	0	0	0	0	0	0	0	0	0	0	0	0	0	0	1	0	0	0	0	0	0	0	0	0	0	0	0	0	0	0	0	1	0	0	0	422	0	0	0	0	0	0	0	0	0	59	0	0	0	135	1109	1	142	0	0	0	0	0	0	20	0	0	0	20	129	9	1	0	0	0	0	0	0	0	0	0	0	0	0	0	0	0	0	0	0	0	0	0	0	0	0	0	0	0	0	0	0	0	0	0	0	0	0	0	0	0	0	0	0	0	0	0	0	0	0	0	0	0	0	0	0	0	0	0	0	0	0	0	0	0	0	0	0	0	0	0	0	0	0	0	0	0	0	0	0	0	0	0	0	0	0	0	0	0	0	0	0	0	0	0	0	0	0
>OTU_18	Arthropoda	Insecta	Ephemeroptera	Leptophlebiidae	Habrophlebia	lauta	100	Private	3	CCTTTCAGCCGGGATTGCCCATGCTGGTGCTTCAGTAGACTTGGCAATTTTCTCTCTACACTTAGCTGGTGTTTCCTCCATTCTTGGGGCCGTTAATTTTATTACTACAACAATTAATATGCGAGCCAGTGGAATAACTATAGACCGAATTCCTTTATTTGTTTGGTCAGTAGTAATCACCGCAATCCTTTTACTCCTTAGCTTA	0	0	0	0	0	0	0	0	0	0	0	641	29	11	0	4610	262	466	0	0	0	0	0	0	0	0	0	0	0	60	0	0	0	0	0	136	0	0	36893	37951	6496	6428	6202	370	0	0	8643	714	0	0	272	0	0	180	0	0	49609	33230	7159	7015	38649	131	0	0	3529	99	0	0	161	0	0	484	0	0	26186	1032	11	56	3330	1056	0	0	0	0	0	50	0	0	9230	3506	464	610	5625	2765	1182	981	251	0	133	1003	0	196	39566	9139	2926	3482	11583	678	160	200	7907	33044	9177	6960	426	11	0	1139	0	74	35908	8731	394	28	46735	23582	565	1223	77048	97022	6829	5509	231	0	0	0	0	0	130428	157807	13972	8031	99389	166618	12608	11211	0	0	0	3960	0	61	25017	516378	259632	249842	27323	8417	437	999	0	0	0	0	0	0	14293	19383	7304	2938	1333	5989	3804	3779	6092	321	0	0	0	0	0	1285	0	0	25474	91502	1399	1764	16706	5869	0	0	37694	2196	77	9	0	0	0	0	0	0	44628	383	0	0	37754	6366	1	228	0	0	0	0	0	0	4979	25256	1939	1565	30192	1101	36	9	0	0	0	0	0	0	0	0	0	0	0	0	0	0	0	9	0	0	0	0	0	0	0	0	0	0	0	0	0	0	0	0
>OTU_12509	Arthropoda	Insecta	Ephemeroptera	Leptophlebiidae	Leptophlebia	marginata	100	Published		GCTGTCTGCGGGGATTGCCCATGCGGGTGCTTCCGTAGACCTCGCTATTTTCTCACTACACCTTGCAGGTGTCTCCTCAATTCTCGGTGCCGTAAATTTTATCACGACAACTATCAATATACGAACTAGAGGAATGACCCTCGACCGGATTCCCCTGTTTGTTTGGTCAGTAGTTATTACTGCGGTTCTTTTACTCCTATCCTTG	0	0	0	0	0	0	0	0	0	0	0	0	0	0	0	0	0	0	0	0	0	0	0	0	0	0	0	0	0	0	0	0	2	0	0	0	0	0	0	0	0	0	0	0	0	0	0	0	0	0	0	0	0	0	0	0	0	0	0	0	0	0	0	0	0	0	0	0	0	0	0	0	0	0	0	76	0	4	0	0	0	0	0	0	0	0	0	0	0	0	0	0	0	0	0	0	0	0	0	0	0	0	0	0	0	0	0	0	0	0	0	0	0	0	0	0	0	0	0	0	0	0	0	0	0	0	0	0	0	0	0	0	0	0	0	0	0	0	0	0	0	0	0	0	0	0	0	0	0	0	0	0	0	0	0	0	0	0	0	0	0	0	0	0	0	0	0	0	0	0	0	0	0	0	0	0	0	0	0	0	0	0	0	0	0	0	0	0	0	0	0	0	0	0	0	0	0	0	0	0	0	0	0	0	0	0	0	0	0	0	0	0	0	0	0	0	0	0	0	0	0	0	0	0	0	0	0	0	0	0	0	0	0	0	0	0	0	0	0	0	0	0	0	0	0	0	0	0	0	0	0	0	0	0	0	0
>OTU_232	Arthropoda	Insecta	Ephemeroptera	Leptophlebiidae	Paraleptophlebia	submarginata	100	Private	1	TTTGTCCGCAGGAATCGCTCACGCCGGAGCATCTGTAGACCTCGCTATTTTTTCTCTACACTTAGCTGGTGTCTCGTCTATTCTGGGAGCAGTAAATTTTATTACGACTACAATCAATATACGAACAAGAGGAATAACCCTCGACCGAATCCCCCTGTTTGTGTGATCTGTAGTAATCACCGCTATTCTTCTTCTACTATCTCTG	0	0	0	0	0	0	3	0	0	0	0	0	0	0	0	0	0	0	0	0	0	0	0	0	0	0	0	0	0	0	0	0	55	0	0	0	0	0	1217	14774	891	1588	0	0	0	0	0	2	0	0	0	0	0	8	0	0	0	2	0	0	39322	73	0	0	15	0	0	0	0	0	0	426	0	0	13841	1783	209	72	1625	10	0	0	124	0	0	24	0	0	0	18	0	0	1	23	0	0	60	0	0	0	0	0	2	1	0	0	0	4	0	0	3484	14	2	0	358	251	0	242	0	4	384	50	0	0	9461	67	0	0	4601	22106	6184	3574	0	0	0	0	0	0	14843	4670	248	5	1460	8123	865	1133	0	0	0	461	0	0	29	7	0	0	0	3	0	0	0	0	0	0	0	0	0	0	0	0	0	0	0	0	0	1	0	0	0	0	0	0	0	0	0	0	0	0	872	6	0	0	0	0	0	0	0	0	0	0	0	0	0	0	0	0	0	12	0	0	0	0	0	0	0	0	0	0	0	0	0	0	0	0	0	0	0	0	0	0	0	0	0	0	0	0	0	0	0	0	0	0	0	0	0	0	0	0	0	0	0	0	0	0	0	0
>OTU_11157	Arthropoda	Insecta	Ephemeroptera	Siphlonuridae	Siphlonurus	armatus	98.53	Published	3	ACTTTCTTCAGGTATTGCCCATGCTGGAGCTTCTGTTGATTTAGCAATTTTTTCTCTTCATCTCGCCGGTGTTTCCTCAATTTTAGGAGCGGTAAATTTTATTACTACTACAATTAACATGCGTTCTAGTGGAATAACTCTTGATCGAATTCCTCTATTTGTTTGATCCGTAGTTATTACAGCTATTCTTCTTTTACTTTCACTA	0	0	0	0	0	0	0	0	0	0	0	0	0	0	0	0	0	0	0	0	0	0	0	0	0	0	0	0	0	0	0	0	0	0	0	5	0	0	0	0	0	0	0	0	0	0	0	0	0	0	0	0	0	0	0	0	0	0	0	0	0	0	0	0	0	0	0	0	16	0	0	85	0	0	0	0	0	0	0	0	0	0	4	0	0	0	0	0	0	0	0	0	0	0	0	0	0	0	0	0	0	0	0	0	0	0	0	1	0	0	0	0	0	0	0	0	0	0	0	0	0	0	0	0	0	0	0	0	0	0	0	0	0	0	0	0	0	0	0	0	0	0	0	0	0	0	0	0	0	0	0	0	0	0	0	0	0	0	0	0	0	0	0	0	0	0	0	0	0	0	0	0	0	0	0	0	0	0	0	0	0	0	0	0	0	0	0	0	0	0	0	0	0	0	0	0	0	0	0	0	0	0	0	0	0	0	0	0	0	0	0	0	0	0	0	0	0	0	0	0	0	0	0	0	0	0	0	0	0	0	0	0	0	0	0	0	0	0	0	0	0	0	0	0	0	0	0	0	0	0	0	0	0	0	0	0
>OTU_172	Arthropoda	Insecta	Hemiptera	Corixidae	Micronecta	poweri	100	Published		CCTATCTAGAAATATTGCTCACAGAGGAGCATCAGTTGATCTAGCAATTTTTTCATTACACTTAGCAGGTGTATCATCAATCTTAGGAGCAGTAAACTTTATTTCTACCATTATTAATATACGGGCAACAGGAATAACACCAGAACGACTACCTCTATTTGTATGATCAGTAGGAATTACCGCCTTATTATTACTTCTATCTCTT	0	0	0	0	0	0	0	0	0	0	0	0	0	0	0	0	0	0	0	0	0	0	0	0	0	1	0	0	0	0	0	0	0	0	0	0	0	0	1	0	0	0	0	0	0	0	0	0	0	0	0	0	0	0	0	0	2	0	0	0	0	0	0	0	0	0	0	0	0	0	0	0	0	0	89	0	0	0	0	0	0	0	0	0	0	0	0	0	0	0	0	0	0	0	0	0	0	0	0	0	0	0	0	0	0	0	0	0	0	0	0	0	0	0	0	0	0	0	0	0	169	89307	63458	63058	1	0	0	0	0	0	0	0	0	0	0	0	0	0	0	0	0	0	0	0	0	0	0	0	0	0	0	0	0	0	0	0	0	0	0	0	0	0	0	0	0	0	0	0	0	0	0	0	0	0	0	0	0	0	0	0	0	0	0	0	0	0	0	0	0	0	0	0	0	0	0	0	0	0	0	0	0	0	0	0	0	0	0	0	0	0	0	0	0	0	0	0	0	0	0	0	0	0	0	0	0	0	0	0	0	0	0	0	0	0	0	0	0	0	0	0	0	0	0	0	0	0	0	0	0	0	0	0	0	0	0	0
>OTU_11013	Arthropoda	Insecta	Hemiptera	Corixidae	Sigara	lateralis	99.5	Private		GCTATCAAGAAATTTGACACATAGAGGAGCATCAGTAGATTTAGCAATTTTTTCACTACATTTAGCAGGTGTATCATCAATTTTGGGAGCTATTAATTTTATTTCAACTATTATTAATATACGAGTCATAGGAATAACTCCCGAACGAACACCACTATTTGTATGATCATTGGGGATTACTGCACTACTTTTATTATTATCACTT	0	0	0	0	0	0	0	0	0	0	0	0	0	0	0	0	0	0	0	0	25	0	0	108	0	0	0	0	0	0	0	0	0	0	0	0	0	0	0	0	0	0	0	0	0	0	0	0	0	0	0	0	0	0	0	0	0	0	0	0	0	0	0	0	0	0	0	0	0	0	0	0	0	0	0	0	0	0	0	0	0	0	0	0	0	0	0	0	0	0	0	0	0	0	0	0	0	0	0	0	0	0	0	0	0	0	0	0	0	0	0	0	0	0	0	0	0	0	0	0	0	0	0	0	0	0	0	0	0	0	0	0	0	0	0	0	0	0	0	0	0	0	0	0	0	0	0	0	0	0	0	0	0	0	0	0	0	0	0	0	0	0	0	0	0	0	0	0	0	0	0	0	0	0	0	0	0	0	0	0	0	0	0	0	0	0	0	0	0	0	0	0	0	0	0	0	0	0	0	0	0	0	0	0	0	0	0	0	0	0	0	0	0	0	0	0	0	0	0	0	0	0	0	0	0	0	0	0	0	0	0	0	0	0	0	0	0	0	0	0	0	0	0	0	0	0	0	0	0	0	0	0	0	0	0	0
>OTU_16511	Arthropoda	Insecta	Hemiptera	Corixidae	Sigara	striata	99	Private		TCTATCAAGAAATTTAACACATAGAGGAGCATCGGTAGTTTTAGCTATTTTCTCCTTACATTTAGCAGGTGTATCATCAATTTTAGGGGCAATTAATTTTATTTCAACAATTATTAATATACGAGTTATAGGAATAAGCCCCGAACGAACCCCCCTTTTTGTATGATCAGTGGGAATTACTGCACTACTTCTTCTCCTATCCCTA	0	0	0	0	0	0	0	0	0	0	0	0	0	0	0	0	0	0	0	0	0	0	0	0	0	0	0	0	0	0	0	0	0	0	0	0	0	0	0	9	0	0	0	0	0	0	0	0	0	0	0	0	0	0	0	0	0	3	26	0	0	0	0	0	0	0	0	0	0	0	0	0	0	0	0	0	0	0	0	0	0	0	0	0	0	0	0	0	0	0	0	0	0	0	0	0	0	0	0	0	0	0	0	0	0	0	0	0	0	0	0	0	0	0	0	0	0	0	0	0	0	0	0	0	0	0	0	0	0	0	0	0	0	0	0	0	0	0	0	0	0	0	0	0	0	0	0	0	0	0	0	0	0	0	0	0	0	0	0	0	0	0	0	0	0	0	0	0	0	0	0	0	0	0	0	0	0	0	0	0	0	0	0	0	0	0	0	0	0	0	0	0	0	0	0	0	0	0	0	0	0	0	0	0	0	0	0	0	0	0	0	0	0	0	0	0	0	0	0	0	0	0	0	0	0	0	0	0	0	0	0	0	0	0	0	0	0	0	0	0	0	0	0	0	0	0	0	0	0	0	0	0	0	0	0	0
>OTU_15163	Arthropoda	Insecta	Hemiptera	Gerridae	Gerris	lacustris	100	Private		TTTATCAAGAAATATCGCCCATAATGGAGCATCCGTGGATTTAACTATTTTTTCATTACATTTAGCAGGTGTATCTTCAATTCTAGGGGCTGTAAATTTTATTTCAACTATTATTAATATACGAACAACAGGTATAACGAGAGAAAAAATTCCATTATTTGTTTGATCAGTTGGGATTACAGCTTTATTATTACTGTTATCATTA	0	0	0	0	0	48	0	0	0	0	0	0	0	0	0	0	0	0	0	0	0	0	0	0	0	0	0	0	0	0	0	0	0	0	0	0	0	0	0	0	0	0	0	0	0	0	0	0	0	0	0	0	0	0	0	0	0	0	0	0	0	0	0	0	0	0	0	0	0	0	0	0	0	0	0	0	0	0	0	0	0	0	0	0	0	0	0	0	0	0	0	0	0	0	0	0	0	0	0	0	0	0	0	0	0	0	0	0	0	0	0	0	0	0	0	0	0	0	0	0	0	0	0	0	0	0	0	0	0	0	0	0	0	0	0	0	0	0	0	0	0	0	0	0	0	0	0	0	0	0	0	0	0	0	0	0	0	0	0	0	0	0	0	0	0	0	0	0	0	0	0	0	0	0	0	0	0	0	0	0	0	0	0	0	0	0	0	0	0	0	0	0	0	0	0	0	0	0	0	0	0	0	0	0	0	0	0	0	0	0	0	0	0	0	0	0	0	0	0	0	0	0	0	0	0	0	0	0	0	0	0	0	0	0	0	0	0	0	0	0	0	0	0	0	0	0	0	0	0	0	0	0	0	0	0	0
>OTU_3385	Arthropoda	Insecta	Hemiptera	Hydrometridae	Hydrometra	stagnorum	100	Private		CTTATCAAGAAATCTAGCACATACAGGGCCATCAGTAGATTTAACTATTTTTTCTTTACACCTAGCAGGAATTAGATCAATTCTAGGGGCTATTAATTTTATTTCAACAATTTTAAATATACGAGTTAAAGGAATAAATATAGAAAAAACCCCATTATTTGTTTGATCAGTAATTATTACAGCAATTTTATTGTTATTATCATTA	0	875	0	0	0	0	0	0	0	0	0	0	0	0	0	4	0	0	0	0	0	0	0	0	0	0	0	0	0	0	0	0	0	0	0	0	0	0	0	0	0	0	43	0	0	0	0	0	0	0	0	0	0	0	0	0	0	0	0	0	0	0	0	0	0	0	0	0	0	0	0	0	0	0	0	0	0	0	0	0	0	0	0	0	0	0	0	0	0	0	0	0	0	0	0	0	0	0	0	0	0	0	7	0	0	0	0	0	0	0	0	0	0	0	0	0	0	0	0	0	1078	0	0	0	0	0	0	0	0	0	0	0	0	0	0	0	0	0	0	0	0	0	0	2	0	0	0	0	0	0	0	0	0	0	0	0	0	0	0	0	0	0	0	0	0	0	0	0	0	0	0	0	0	0	0	0	0	0	0	0	0	0	0	0	0	0	0	0	0	0	0	0	0	0	0	0	0	0	0	0	0	0	0	0	0	0	0	0	0	0	0	0	0	0	0	0	0	0	0	0	0	0	0	0	0	0	0	0	0	0	0	0	0	0	0	0	0	0	0	0	0	0	0	0	0	0	0	0	0	0	0	0	0	0	0	0
>OTU_12620	Arthropoda	Insecta	Hemiptera	Nepidae	Nepa		96.57	Private		TTATTAACAAATATATCTCATAGAGGAGCATCTGTCGATCTTGCAATTTTTTCATTACATTTAGCTGGAGTGTCATCTATCCTAGGTGCAGTAAACTTTATTTCAACTATTATTAACATACGAAGAACAGGTATACATCCAGATCGAATACCTTTATTTGTGTGATCTGTAGGAATTACAGCCCTATTATTATTATTATCATTA	0	0	1	0	0	0	0	0	0	0	0	0	0	0	0	0	0	0	0	0	0	0	0	0	0	0	0	0	0	0	0	0	0	0	0	0	0	0	0	0	0	0	0	0	0	0	0	0	0	0	0	0	0	0	0	0	0	0	0	0	0	0	0	0	0	0	0	0	0	0	0	0	0	0	0	0	0	0	0	0	0	0	0	0	0	0	0	0	0	0	0	0	0	0	0	0	0	0	0	0	0	0	0	0	0	0	0	0	0	0	0	0	0	0	0	0	0	0	0	0	0	0	0	0	0	0	0	0	0	0	0	0	0	0	0	0	0	0	0	0	77	0	0	0	0	0	0	0	0	0	0	0	0	0	0	0	0	0	0	0	0	0	0	0	0	0	0	0	0	0	0	0	0	0	0	0	0	0	0	0	0	0	0	0	0	0	0	0	0	0	0	0	0	0	0	0	0	0	0	0	0	0	0	0	0	0	0	0	0	0	0	0	0	0	0	0	0	0	0	0	0	0	0	0	0	0	0	0	0	0	0	0	1	0	0	0	0	0	0	1	0	0	0	0	0	0	0	0	0	0	0	0	0	0	0	0
>OTU_1542	Arthropoda	Insecta	Hemiptera	Veliidae	Velia	caprai	100	Private		ATTATCTAGAAATATTGCCCATAACGGAGCATCAGTAGACTTAGCTATTTTTTCACTACATCTAGCTGGAGTATCATCAATTTTAGGTGCAGTAAATTTTATCTCAACTATTATTAATATACGAACTGCTGGTATAACCAGAGAAAAAATTCCCCTATTTGTATGATCAGTAGGAATTACAGCCCTATTATTACTTCTTTCCCTT	0	0	0	6	0	0	0	0	0	0	0	0	0	0	0	1	0	0	72	0	0	0	0	0	0	0	0	0	0	0	0	0	0	0	0	0	0	0	0	0	0	0	0	0	0	0	0	0	0	0	0	0	0	0	0	0	0	0	0	0	0	0	0	0	0	0	0	0	0	0	0	0	0	0	0	0	0	0	0	0	0	0	0	0	0	0	0	0	0	0	0	0	0	0	0	0	0	0	0	13	0	0	0	0	0	0	0	1	0	0	0	0	0	0	10	0	0	0	0	13	0	0	0	0	0	0	0	0	0	2	0	0	0	0	0	0	0	0	0	0	0	0	0	0	0	0	0	0	0	0	0	0	0	0	0	0	0	0	0	21	0	0	0	0	0	0	0	18	0	0	0	0	0	0	0	0	0	0	0	0	0	0	0	0	0	0	0	0	0	0	0	0	0	0	0	0	13	0	0	0	0	0	0	0	242	0	0	12	0	0	0	0	0	0	0	0	2	37	0	9	0	1488	1758	2209	2093	0	0	0	0	0	0	0	0	0	1	0	0	0	0	0	0	0	0	0	0	0	14	0	0	0	0	0	0	0	0	0
>OTU_283	Arthropoda	Insecta	Megaloptera	Sialidae	Sialis	fuliginosa	99.5	Published		CCTTTCTAGAGCAATTGCTCATGCAGGAGCATCAGTAGACTTAGCAATTTTTAGTCTTCATTTAGCTGGTGTATCCTCAATTTTAGGGGCTGTTAATTTTATTACCACAGTAATTAATATACGAGCAAGAGGAATAACTCTTGATCGTATACCTTTATTTGTTTGATCAGTTGTTATTACTGCTATTTTATTACTTTTATCTTTA	0	0	0	0	0	0	0	0	0	0	0	0	0	19	0	10	0	0	285	0	0	0	0	0	0	0	0	0	0	0	0	0	0	0	0	0	0	0	0	0	0	0	0	0	0	0	0	0	0	0	0	0	0	0	0	0	0	0	0	0	8	0	0	0	0	7	0	0	718	0	0	1247	0	0	0	0	0	0	0	0	0	0	0	0	0	0	0	0	0	0	0	0	0	5	0	0	0	0	0	0	0	0	0	8	0	0	1	0	0	0	0	8	0	0	0	0	1853	499	0	0	0	0	0	0	0	0	0	0	0	0	0	28	0	0	0	0	0	0	0	0	0	0	0	0	0	0	0	0	0	0	0	0	0	0	0	0	0	0	0	0	0	0	0	0	0	0	0	0	0	0	0	44	0	0	0	283	0	81	0	0	0	0	0	0	12243	0	0	0	84416	0	0	0	3	109	100	0	0	0	0	0	0	0	6837	293	0	1397	16	0	0	0	0	0	0	0	0	0	0	21	0	0	12	0	0	0	0	0	0	0	0	0	0	0	0	0	0	0	0	0	0	0	0	0	0	0	0	0	0	0	0	0	0	0	0	0	0	0
>OTU_1350	Arthropoda	Insecta	Megaloptera	Sialidae	Sialis	lutaria	100	Private	2	CCTTTCTAGAGCTATTGCTCATGCTGGGGCTTCAGTTGATTTAGCTATTTTTAGCCTCCATCTGGCAGGTGTATCTTCAATTTTAGGAGCAGTTAATTTTATTACTACAGTCATTAATATGCGAGCAAGAGGAATAACTTTAGATCGAATACCATTATTTGTCTGATCAGTAGTTATTACTGCTATTTTATTACTTTTATCCTTA	469	0	0	677	0	10	0	0	0	0	0	44	0	0	0	34	23	13	1425	0	0	196	1152	605	0	42	0	0	0	813	0	645	0	0	0	0	0	0	74	118	0	0	0	1	0	0	0	0	0	0	2637	0	0	388	0	0	0	11	0	0	0	24	0	0	0	3	0	0	0	0	0	0	0	0	486	51	0	0	154	23	0	0	0	0	0	474	0	0	0	3	0	0	0	13	0	0	0	0	0	0	0	0	0	1	0	0	0	0	0	0	0	0	0	0	0	0	0	0	0	0	0	0	0	0	0	0	0	0	0	0	0	0	0	0	0	0	0	0	0	0	0	0	0	0	0	0	0	0	0	0	0	0	0	0	0	0	0	0	0	0	0	0	0	0	0	0	0	0	0	0	0	0	0	0	0	0	0	0	0	0	0	0	0	0	0	0	0	0	0	0	0	0	0	0	0	0	0	0	0	0	0	0	0	0	0	0	0	0	0	0	0	0	0	0	0	0	0	0	0	0	0	0	0	0	0	0	0	0	12	0	0	0	0	0	0	0	0	0	0	0	0	0	42	0	0	6	0	0	0	0	0	0	0	0	0	0
>OTU_1990	Arthropoda	Insecta	Odonata	Aeshnidae	Aeshna	cyanea	99.02	Private		TCTGGCTGGTGCTATTGCTCATGCAGGCGCATCAGTAGATTTAACTATTTTTTCCTTACATTTAGCTGGAGTATCTTCAATTTTAGGTGCTATTAATTTTATTACTACAACAATTAATATGAAATCACCAGGAATAAAAATAGACCAAATACCGTTATTTGTATGAGCTGTTGTAATTACAGCCGTACTTCTATTACTTTCTTTA	0	0	0	0	0	0	0	0	0	0	0	0	0	0	0	0	0	0	0	0	0	0	0	0	0	0	0	0	0	0	0	0	0	0	0	0	0	0	0	0	0	0	0	0	0	0	0	0	0	0	0	0	0	0	0	0	0	0	0	0	0	0	0	0	0	0	0	0	0	0	0	0	0	0	0	0	0	0	0	0	0	0	0	0	0	0	0	0	0	0	0	0	0	0	0	0	0	0	0	0	0	0	0	0	0	0	0	0	0	0	0	0	0	0	0	0	0	0	0	0	0	0	0	0	0	0	0	0	0	0	0	0	0	0	0	0	0	0	2	3788	0	0	0	0	0	0	0	0	0	0	0	0	0	0	0	0	0	0	0	0	0	0	0	0	0	0	0	0	0	0	0	0	0	0	0	0	0	0	0	0	0	0	0	0	0	0	0	0	721	0	0	0	0	0	0	0	0	0	0	0	0	0	0	0	0	0	0	0	0	0	0	0	0	0	0	0	0	0	0	0	0	0	0	0	0	0	0	0	0	0	0	0	0	227	0	0	0	0	0	0	0	0	0	0	0	0	0	0	0	0	0	0	0	0	0	0
>OTU_25608	Arthropoda	Insecta	Odonata	Aeshnidae	Aeshna	mixta	100	Private		TTTGGCTGGTGCAATTGCTCATGCAGGAGCATCAGTAGACTTAACTATTTTTTCATTACATTTAGCCGGGGTATCATCAATTTTAGGGGCTATTAATTTTATTACTACCACAATTAATATAAAGTCTCCCGGAATAAAGATAGATCAAATACCTTTATTTGTATGAGCTGTTGTAATTACAGCAGTACTTTTATTACTTTCTTTA	0	0	0	0	0	0	0	0	0	0	0	0	0	0	0	0	0	0	0	0	0	0	0	0	0	0	0	0	0	0	0	0	0	0	0	0	0	0	0	0	0	0	0	0	0	0	0	0	0	0	0	0	0	0	0	0	0	0	0	0	0	0	0	0	0	0	0	0	0	0	0	0	0	0	0	0	0	0	0	0	0	0	0	0	0	0	0	0	0	0	0	0	0	0	0	0	0	0	0	0	0	0	0	0	0	0	0	0	0	0	0	0	0	0	0	0	0	0	0	0	0	0	0	0	0	0	0	0	0	0	0	0	0	0	0	0	0	0	0	0	0	0	0	6	0	0	0	0	0	0	0	0	0	0	0	0	0	0	0	0	0	0	0	0	0	0	0	0	0	0	0	0	0	0	0	0	0	0	0	0	0	0	0	0	0	0	0	0	0	0	0	0	0	0	0	0	0	0	0	0	0	0	0	0	0	0	0	0	0	0	0	0	0	0	0	0	0	0	0	0	0	0	0	0	0	0	0	0	0	0	0	0	0	0	0	0	0	0	0	0	0	0	0	0	0	0	0	0	0	0	0	0	0	0	0	0
>OTU_9180	Arthropoda	Insecta	Odonata	Calopterygidae			90.55	Private	3	ACTTGCTGGTTCTATAGGACATGCTGGGGGGTCAGTCGATTTAACAATTTTCTCCCTAAATTTAGCAGGAGTATCATCAGTCCTAGCAGCAATTAACTTTATCACAACAACAATCAATATAAAGGTCCCAGGAATAAAAATAGATCAAATACCCCTACTAGTATGAGCAGTAGTAATCACTGCGGTCCTTCTACTACTATCCCTC	0	0	0	0	0	0	0	0	0	0	0	0	0	0	0	0	0	0	0	0	0	0	0	0	0	0	0	0	0	0	0	0	0	0	0	0	0	0	0	0	0	0	0	0	0	0	0	0	0	0	0	0	0	0	0	0	0	0	0	0	173	0	0	0	0	0	0	0	0	0	0	0	0	0	0	0	0	0	0	0	0	0	0	0	0	0	0	0	0	0	0	0	0	0	0	0	0	0	0	0	0	0	0	0	0	0	0	0	0	0	0	0	0	0	0	0	0	0	0	0	0	0	0	0	5	0	0	0	0	0	0	0	0	0	0	0	0	0	0	0	0	0	0	0	0	0	0	0	0	0	0	0	0	0	0	0	0	0	0	0	0	0	0	0	0	0	0	0	0	0	0	0	0	0	0	0	0	0	0	0	0	0	0	0	0	0	0	0	0	0	0	0	0	0	0	0	0	0	0	0	0	0	0	0	0	0	0	0	0	0	0	0	0	0	0	0	0	0	0	0	0	0	0	0	44	0	0	0	0	0	0	0	0	0	0	0	0	0	0	0	0	0	0	0	0	0	0	0	0	2	0	0	0	0	0	0
