## Supplementary Data S4 for "Environmental DNA metabarcoding of invertebrate-incubated water supports WFD-compliant and animal-friendly bioassessment with added trait insights" (part 2 of 3)

### Sheet: MZB_filtered_OTU_list (continued)
ID	Phylum	Class	Order	Family	Genus	Species	Similarity	Status	Flags	seq	Bo_1_Fl_eDNA_1	Bo_1_Fl_eRNA_n_1	Bo_1_Fl_eRNA_y_1	Bo_1_Fl_eDNA_2	Bo_1_Fl_eRNA_n_2	Bo_1_Fl_eRNA_y_2	Bo_1_MH_bulk	Bo_1_MH_eDNA	Bo_1_MH_eRNA_n	Bo_1_MH_eRNA_y	Bo_1_NSE_HL_bulk	Bo_1_NSE_HL_eDNA	Bo_1_NSE_HL_eRNA_n	Bo_1_NSE_HL_eRNA_y	Bo_1_NSE_S_bulk	Bo_1_NSE_S_eDNA	Bo_1_NSE_S_eRNA_n	Bo_1_NSE_S_eRNA_y	Bo_2_Fl_eDNA_3	Bo_2_Fl_eRNA_n_3	Bo_2_Fl_eRNA_y_3	Bo_2_Fl_eDNA_4	Bo_2_Fl_eRNA_n_4	Bo_2_Fl_eRNA_y_4	Bo_2_NSE_HL_bulk	Bo_2_NSE_HL_eDNA	Bo_2_NSE_HL_eRNA_n	Bo_2_NSE_HL_eRNA_y	Bo_2_NSE_S_bulk	Bo_2_NSE_S_eDNA	Bo_2_NSE_S_eRNA_n	Bo_2_NSE_S_eRNA_y	EN_1_Fl_eDNA_1	EN_1_Fl_eRNA_n_1	EN_1_Fl_eRNA_y_1	EN_1_Fl_eDNA_2	EN_1_Fl_eRNA_n_2	EN_1_Fl_eRNA_y_2	EN_1_MH_bulk	EN_1_MH_eDNA	EN_1_MH_eRNA_n	EN_1_MH_eRNA_y	EN_1_NSE_HL_bulk	EN_1_NSE_HL_eDNA	EN_1_NSE_HL_eRNA_n	EN_1_NSE_HL_eRNA_y	EN_1_NSE_S_bulk	EN_1_NSE_S_eDNA	EN_1_NSE_S_eRNA_n	EN_1_NSE_S_eRNA_y	EN_2_Fl_eDNA_3	EN_2_Fl_eRNA_n_3	EN_2_Fl_eRNA_y_3	EN_2_Fl_eDNA_4	EN_2_Fl_eRNA_n_4	EN_2_Fl_eRNA_y_4	EN_2_MH_bulk	EN_2_MH_eDNA	EN_2_MH_eRNA_n	EN_2_MH_eRNA_y	EN_2_NSE_HL_bulk	EN_2_NSE_HL_eDNA	EN_2_NSE_HL_eRNA_n	EN_2_NSE_HL_eRNA_y	EN_2_NSE_S_bulk	EN_2_NSE_S_eDNA	EN_2_NSE_S_eRNA_n	EN_2_NSE_S_eRNA_y	EN_3_Fl_eDNA_1	EN_3_Fl_eRNA_n_1	EN_3_Fl_eRNA_y_1	EN_3_Fl_eDNA_2	EN_3_Fl_eRNA_n_2	EN_3_Fl_eRNA_y_2	EN_3_NSE_HL_bulk	EN_3_NSE_HL_eDNA	EN_3_NSE_HL_eRNA_n	EN_3_NSE_HL_eRNA_y	EN_3_NSE_S_bulk	EN_3_NSE_S_eDNA	EN_3_NSE_S_eRNA_n	EN_3_NSE_S_eRNA_y	EN_4_Fl_eDNA_3	EN_4_Fl_eRNA_n_3	EN_4_Fl_eRNA_y_3	EN_4_Fl_eDNA_4	EN_4_Fl_eRNA_n_4	EN_4_Fl_eRNA_y_4	EN_4_NSE_HL_bulk	EN_4_NSE_HL_eDNA	EN_4_NSE_HL_eRNA_n	EN_4_NSE_HL_eRNA_y	EN_4_NSE_S_bulk	EN_4_NSE_S_eDNA	EN_4_NSE_S_eRNA_n	EN_4_NSE_S_eRNA_y	FB_1_Fl_eDNA_1	FB_1_Fl_eRNA_n_1	FB_1_Fl_eRNA_y_1	FB_1_Fl_eDNA_2	FB_1_Fl_eRNA_n_2	FB_1_Fl_eRNA_y_2	FB_1_MH_bulk	FB_1_MH_eDNA	FB_1_MH_eRNA_n	FB_1_MH_eRNA_y	FB_1_NSE_HL_bulk	FB_1_NSE_HL_eDNA	FB_1_NSE_HL_eRNA_n	FB_1_NSE_HL_eRNA_y	FB_1_NSE_S_bulk	FB_1_NSE_S_eDNA	FB_1_NSE_S_eRNA_n	FB_1_NSE_S_eRNA_y	FB_2_Fl_eDNA_3	FB_2_Fl_eRNA_n_3	FB_2_Fl_eRNA_y_3	FB_2_Fl_eDNA_4	FB_2_Fl_eRNA_n_4	FB_2_Fl_eRNA_y_4	FB_2_MH_bulk	FB_2_MH_eDNA	FB_2_MH_eRNA_n	FB_2_MH_eRNA_y	FB_2_NSE_HL_bulk	FB_2_NSE_HL_eDNA	FB_2_NSE_HL_eRNA_n	FB_2_NSE_HL_eRNA_y	FB_2_NSE_S_bulk	FB_2_NSE_S_eDNA	FB_2_NSE_S_eRNA_n	FB_2_NSE_S_eRNA_y	FB_3_Fl_eDNA_1	FB_3_Fl_eRNA_n_1	FB_3_Fl_eRNA_y_1	FB_3_Fl_eDNA_2	FB_3_Fl_eRNA_n_2	FB_3_Fl_eRNA_y_2	FB_3_NSE_HL_bulk	FB_3_NSE_HL_eDNA	FB_3_NSE_HL_eRNA_n	FB_3_NSE_HL_eRNA_y	FB_3_NSE_S_bulk	FB_3_NSE_S_eDNA	FB_3_NSE_S_eRNA_n	FB_3_NSE_S_eRNA_y	FB_4_Fl_eDNA_3	FB_4_Fl_eRNA_n_3	FB_4_Fl_eRNA_y_3	FB_4_Fl_eDNA_4	FB_4_Fl_eRNA_n_4	FB_4_Fl_eRNA_y_4	FB_4_NSE_HL_bulk	FB_4_NSE_HL_eDNA	FB_4_NSE_HL_eRNA_n	FB_4_NSE_HL_eRNA_y	FB_4_NSE_S_bulk	FB_4_NSE_S_eDNA	FB_4_NSE_S_eRNA_n	FB_4_NSE_S_eRNA_y	GB_1_Fl_eDNA_1	GB_1_Fl_eRNA_n_1	GB_1_Fl_eRNA_y_1	GB_1_Fl_eDNA_2	GB_1_Fl_eRNA_n_2	GB_1_Fl_eRNA_y_2	GB_1_MH_bulk	GB_1_MH_eDNA	GB_1_MH_eRNA_n	GB_1_MH_eRNA_y	GB_1_NSE_HL_bulk	GB_1_NSE_HL_eDNA	GB_1_NSE_HL_eRNA_n	GB_1_NSE_HL_eRNA_y	GB_1_NSE_S_bulk	GB_1_NSE_S_eDNA	GB_1_NSE_S_eRNA_n	GB_1_NSE_S_eRNA_y	GB_2_Fl_eDNA_3	GB_2_Fl_eRNA_n_3	GB_2_Fl_eRNA_y_3	GB_2_Fl_eDNA_4	GB_2_Fl_eRNA_n_4	GB_2_Fl_eRNA_y_4	GB_2_MH_bulk	GB_2_MH_eDNA	GB_2_MH_eRNA_n	GB_2_MH_eRNA_y	GB_2_NSE_HL_bulk	GB_2_NSE_HL_eDNA	GB_2_NSE_HL_eRNA_n	GB_2_NSE_HL_eRNA_y	GB_2_NSE_S_bulk	GB_2_NSE_S_eDNA	GB_2_NSE_S_eRNA_n	GB_2_NSE_S_eRNA_y	GB_3_Fl_eDNA_1	GB_3_Fl_eRNA_n_1	GB_3_Fl_eRNA_y_1	GB_3_Fl_eDNA_2	GB_3_Fl_eRNA_n_2	GB_3_Fl_eRNA_y_2	GB_3_NSE_HL_bulk	GB_3_NSE_HL_eDNA	GB_3_NSE_HL_eRNA_n	GB_3_NSE_HL_eRNA_y	GB_3_NSE_S_bulk	GB_3_NSE_S_eDNA	GB_3_NSE_S_eRNA_n	GB_3_NSE_S_eRNA_y	GB_4_Fl_eDNA_3	GB_4_Fl_eRNA_n_3	GB_4_Fl_eRNA_y_3	GB_4_Fl_eDNA_4	GB_4_Fl_eRNA_n_4	GB_4_Fl_eRNA_y_4	GB_4_NSE_HL_bulk	GB_4_NSE_HL_eDNA	GB_4_NSE_HL_eRNA_n	GB_4_NSE_HL_eRNA_y	GB_4_NSE_S_bulk	GB_4_NSE_S_eDNA	GB_4_NSE_S_eRNA_n	GB_4_NSE_S_eRNA_y	MB_1_MH_bulk	MB_1_MH_eDNA	MB_1_MH_eRNA_n	MB_1_MH_eRNA_y	MB_3_Fl_eDNA_1	MB_3_Fl_eRNA_n_1	MB_3_Fl_eRNA_y_1	MB_3_Fl_eDNA_2	MB_3_Fl_eRNA_n_2	MB_3_Fl_eRNA_y_2	MB_3_NSE_HL_bulk	MB_3_NSE_HL_eDNA	MB_3_NSE_HL_eRNA_n	MB_3_NSE_HL_eRNA_y	MB_3_NSE_S_bulk	MB_3_NSE_S_eDNA	MB_3_NSE_S_eRNA_n	MB_3_NSE_S_eRNA_y	MB_4_Fl_eDNA_3	MB_4_Fl_eRNA_n_3	MB_4_Fl_eRNA_y_3	MB_4_Fl_eDNA_4	MB_4_Fl_eRNA_n_4	MB_4_Fl_eRNA_y_4	MB_4_NSE_HL_bulk	MB_4_NSE_HL_eDNA	MB_4_NSE_HL_eRNA_n	MB_4_NSE_HL_eRNA_y	MB_4_NSE_S_bulk	MB_4_NSE_S_eDNA	MB_4_NSE_S_eRNA_n	MB_4_NSE_S_eRNA_y
>OTU_1465	Arthropoda	Insecta	Odonata	Coenagrionidae	Enallagma	cyathigerum	100	Published	2	ATTAGCAGGGGTAATTGCTCATGCTGGAGCATCAGTTGATTTAACTATTTTTTCATTACACTTAGCAGGTGTTTCATCAATTTTAGGGGCAATCAATTTTATTACAACCACTATTAATATAAAATCACCAGGTATAAGTATAGATCAATTACCTTTATTCGTTTGAGCTGTAGTTATTACAGCAGTTTTACTTTTACTATCATTA	0	0	0	0	0	0	0	0	0	0	0	0	0	0	0	0	0	0	0	0	0	0	0	0	0	0	0	0	0	0	0	0	1	0	0	0	0	0	0	0	0	0	0	0	0	0	0	0	0	0	0	0	0	0	0	0	0	0	0	0	7788	0	0	0	0	0	0	0	0	0	0	0	0	0	0	0	0	0	0	0	0	0	0	0	0	0	0	0	0	0	0	0	0	0	0	0	0	0	0	0	0	0	0	0	0	0	0	0	0	0	0	0	0	0	0	0	0	0	0	0	0	0	0	0	0	0	0	0	0	0	0	0	0	0	0	0	0	0	0	0	0	0	0	0	0	0	0	0	0	0	0	0	0	0	0	0	0	0	0	0	0	0	0	0	0	0	0	0	0	0	0	0	0	0	0	0	0	0	0	0	0	0	0	0	0	0	0	0	0	0	0	0	0	0	0	0	0	0	0	0	0	0	0	0	0	0	0	0	0	0	0	0	0	0	0	0	0	0	0	0	0	0	0	0	0	0	0	0	0	0	0	0	0	0	0	0	0	0	0	0	0	0	0	0	0	0	0	0	0	0	0	0	0	0	0	0
>OTU_19476	Arthropoda	Insecta	Odonata	Lestidae	Chalcolestes	viridis	100	Private		TCTTGCAGGGGCAATTGCTCATGCAGGAGCTTCTGTTGATTTAACGATTTTTTCTTTACACTTAGCCGGTGTTTCTTCTATTCTAGGGGCAATTAACTTTATTACAACAACTATTAATATAAAGGCACCAGGAATAAAGCTAGATCAAATACCATTATTTGTGTGAGCAGTAGTAATTACTGCGGTATTACTTTTATTATCATTA	0	0	0	0	0	0	0	0	0	0	0	0	0	0	0	0	0	0	0	0	0	0	0	0	0	0	0	0	0	0	0	0	0	0	0	0	0	0	0	0	0	0	0	0	0	0	0	0	0	0	0	0	0	0	0	0	0	0	0	0	17	0	0	0	0	0	0	0	0	0	0	0	0	0	0	2	0	0	0	0	0	0	0	0	0	0	0	0	0	0	0	0	0	0	0	0	0	0	0	0	0	0	0	0	0	0	0	0	0	0	0	0	0	0	0	0	0	0	0	0	0	0	0	0	0	0	0	0	0	0	0	0	0	0	0	0	0	0	0	0	0	0	0	0	0	0	0	0	0	0	0	0	0	0	0	0	0	0	0	0	0	0	0	0	0	0	0	0	0	0	0	0	0	0	0	0	0	0	0	0	0	0	0	0	0	0	0	0	0	0	0	0	0	0	0	0	0	0	0	0	0	0	0	0	0	0	0	0	0	0	0	0	0	0	0	0	0	0	0	0	0	0	0	0	0	0	0	0	0	0	0	0	0	0	0	0	0	0	0	0	0	0	0	0	0	0	0	0	0	0	0	0	0	0	0	0
>OTU_8268	Arthropoda	Insecta	Plecoptera	Chloroperlidae	Chloroperla	tripunctata	100	Published	2	ACTTTCAGCTGGAATTGCCCATGCGGGGGCTTCCGTTGATATGGCTATTTTTTCTCTCCATTTAGCTGGGGTTTCCTCAATTTTAGGGGCTGTTAACTTTATTACAACTGTAATTAATATACGATCTAGTGGTATAACATTAGATCGAATACCTTTGTTTGTCTGAGCTGTAGCTATTACTGCTCTATTACTTCTTCTATCTTTA	0	0	0	0	0	0	0	0	0	0	0	0	0	0	0	0	0	0	0	0	0	0	0	0	0	0	0	0	0	0	0	0	0	0	0	0	0	0	0	0	0	0	0	0	0	0	0	0	0	0	0	0	0	0	0	0	0	0	0	0	0	0	0	0	0	0	0	0	0	0	0	0	0	0	0	9	0	0	312	0	0	0	0	0	0	0	0	0	0	0	0	0	0	0	0	0	0	0	0	0	0	0	0	0	0	0	0	0	0	0	0	0	0	0	0	0	0	0	0	0	0	0	0	0	0	0	0	0	0	0	0	0	0	0	0	0	0	0	0	0	0	0	0	0	0	0	0	0	0	0	0	0	0	0	0	0	0	0	0	0	0	0	0	0	0	0	0	0	0	0	0	0	0	0	0	0	0	0	0	0	0	0	0	0	0	0	0	0	0	0	0	0	0	0	0	0	0	0	0	0	0	0	0	0	0	0	0	0	0	0	0	0	0	0	0	0	0	0	0	0	0	0	0	0	0	0	0	0	0	0	0	0	0	0	0	0	0	0	0	0	0	0	0	0	0	0	0	0	0	0	0	0	0	0	0	0
>OTU_6378	Arthropoda	Insecta	Plecoptera	Chloroperlidae	Siphonoperla	torrentium	98.51	Published		ACTTTCAGCAGGCATTGCCCATGCCGGGGCATCAGTTGATATGGCTATTTTTTCTTTACATTTAGCCGGAGTTTCTTCAATTTTAGGGGCCGTCAATTTTATTACTACAGTAATTAACATACGATCAAGTGGTATAACCCTTGATCGGATACCTTTATTTGTGTGAGCTGTGGCCATTACTGCCCTACTTCTCCTTCTTTCTTTA	0	0	0	0	0	0	0	0	0	0	0	0	0	0	0	0	0	0	0	0	0	0	0	0	0	0	0	0	0	0	0	0	0	0	0	0	0	0	1	0	0	0	0	0	0	0	0	0	0	0	0	0	0	0	0	0	1	0	0	0	0	0	0	0	0	0	0	0	0	0	0	0	0	0	0	0	0	0	0	0	0	0	0	0	0	0	0	0	2	0	0	0	0	0	0	0	0	0	0	0	0	0	0	0	0	0	0	0	0	0	0	0	0	0	0	0	0	0	0	0	0	0	0	0	0	0	0	0	0	0	0	0	0	0	0	0	0	0	0	0	0	0	0	0	0	0	0	0	0	0	0	0	0	0	0	0	0	0	0	0	0	0	0	0	0	0	0	0	0	0	0	0	0	0	0	0	0	0	0	0	0	0	0	0	7	45	0	0	126	0	0	0	15	0	0	0	0	0	0	0	0	0	6	0	0	0	1	0	0	0	0	0	0	0	0	0	36	0	0	0	36	0	0	0	0	0	0	0	0	0	0	0	0	0	0	0	0	0	0	0	0	0	0	0	0	0	0	0	0	0	0	0	0	0	0	0
>OTU_10907	Arthropoda	Insecta	Plecoptera	Chloroperlidae	Siphonoperla	torrentium	99.5	Published		ACTCTCAGCGGGTATTGCCCATGCCGGAGCATCAGTTGATATGGCTATTTTTTCTTTACATTTAGCCGGAGTTTCTTCAATTTTAGGGGCCGTCAATTTTATTACCACAGTAATTAACATACGATCAAGCGGTATAACCCTTGATCGGATACCTTTATTTGTGTGAGCTGTAGCCATTACTGCCCTACTTCTCCTTCTTTCTTTG	0	0	0	0	0	0	0	0	0	0	0	0	0	0	0	0	0	0	0	0	0	0	0	0	0	0	0	0	0	0	0	0	0	0	0	16	0	0	35	0	0	0	0	0	0	0	0	0	0	0	0	0	0	0	0	0	124	0	0	0	0	0	0	0	0	0	0	0	0	0	0	0	0	0	1	0	0	0	0	0	0	0	0	0	0	0	0	0	30	1	0	0	0	0	0	0	0	0	0	0	0	0	0	0	0	0	0	0	0	0	0	0	0	0	0	0	0	0	0	0	0	0	0	0	0	0	0	0	0	0	0	0	0	0	0	0	0	0	0	0	0	0	0	0	0	0	0	0	0	0	0	0	0	0	0	0	0	0	0	0	0	0	0	0	0	0	203	0	0	0	3	0	0	0	1	0	0	0	0	0	0	0	0	0	94	2	0	0	98	0	0	0	19	0	0	0	0	0	0	0	0	0	40	0	0	0	95	0	0	0	0	0	0	0	0	0	119	0	0	0	31	5	0	0	0	0	0	0	0	0	0	0	0	0	0	0	0	0	0	0	0	0	0	0	0	0	0	0	0	0	0	0	0	0	0	0
>OTU_25603	Arthropoda	Insecta	Plecoptera	Chloroperlidae	Siphonoperla	torrentium	99.5	Published		ACTTTCAGCGGGTATTGCCCATGCCGGGGCATCAGTTGATATGGCTATATTTTTTCTTTACATTTAGCCGGAGTTTCTTCAATTTTAGGGGCCGTCAATTTTATTACTACAGTAATTAACATATGATCAAGTGGTATAACCCTTGATCGGATACCTTTATTTGTGTGAGCTGTAGCCATTACTGCCCTACTTCTCCTTCTTTCTTTG	0	0	0	0	0	0	0	0	0	0	0	0	0	0	0	0	0	0	0	0	0	0	0	0	0	0	0	0	0	0	0	0	0	0	0	0	0	0	19	1	0	0	3	0	0	0	0	0	0	0	0	0	0	0	0	0	15	0	0	0	40	0	0	0	0	0	0	0	0	0	0	0	0	0	0	0	0	0	0	0	0	0	0	0	0	0	0	0	37	0	0	0	0	0	0	0	0	0	0	0	0	0	0	0	0	0	0	0	0	0	0	0	0	0	0	0	0	0	0	0	0	0	0	0	0	0	0	0	0	0	0	0	0	0	0	0	0	0	0	0	0	0	0	0	0	0	0	0	0	0	0	0	0	0	0	0	0	0	0	0	0	0	0	0	0	0	79	0	0	0	1	0	0	0	23	0	0	0	0	0	0	0	0	0	65	114	0	0	89	0	0	0	49	0	0	0	0	0	0	0	0	0	59	0	0	0	149	0	0	0	0	0	0	0	0	0	179	0	0	0	276	0	0	0	0	0	0	0	0	0	0	0	0	0	0	0	0	0	0	0	0	0	0	0	0	0	0	0	0	0	0	0	0	0	0	0
>OTU_877	Arthropoda	Insecta	Plecoptera	Chloroperlidae	Siphonoperla	torrentium	100	Published		ACTTTCAGCAGGTATTGCCCATGCTGGAGCATCAGTTGATATGGCTATTTTTTCTTTACATTTAGCCGGAGTTTCTTCAATTTTAGGGGCCGTCAATTTTATTACTACCGTAATTAACATACGATCAAGTGGTATAACCCTTGATCGGATACCTTTATTTGTGTGAGCTGTAGCCATTACCGCCCTACTTCTCCTTCTTTCTTTG	0	0	0	0	0	0	0	0	0	0	0	0	0	0	0	0	0	0	0	0	0	0	0	0	0	0	0	0	0	0	0	0	92	0	0	0	0	0	459	0	0	4	24	1	0	0	0	0	0	0	0	0	0	29	0	0	451	2	0	0	144	2	0	0	0	0	0	0	0	0	0	0	0	0	6	2	0	0	0	0	0	0	144	0	0	0	0	0	22	1	0	0	0	0	0	0	0	0	0	0	0	0	0	0	0	0	0	0	0	0	0	0	0	0	0	0	0	0	0	0	0	0	0	0	0	0	0	0	0	0	0	0	0	0	0	0	0	0	0	0	0	0	0	0	0	0	0	0	0	0	0	0	0	0	0	0	0	0	0	0	0	0	0	0	0	0	3210	0	0	0	447	15	0	0	1178	61	31	0	34	0	0	0	0	0	1701	1759	89	0	609	0	0	0	1069	1	0	16	0	0	0	0	0	0	1372	20	0	0	3	22	0	0	0	0	0	0	0	0	1811	11	0	0	3983	118	3	2	0	0	0	0	0	0	0	0	0	0	0	0	0	0	0	0	0	0	0	0	0	0	0	0	0	0	0	0	0	0	0	0
>OTU_5117	Arthropoda	Insecta	Plecoptera	Chloroperlidae	Siphonoperla		95.59	Published		ACTTTCAGCGGGTATTGCCCATGCCGGAGCATCAGTTGATATAGCTATTTTTTCTTTACATTTAGCCGGAGTTTCTTCAATTTTAGGGGCCGTCAATTTTATTACCACAGTAATCAACATACGATCAAGTGGTATAACCCTTGATCGGATACCTTTATTTGTGTGGGCTGTAACCATTACTGTCCTACTTCCACTTCTTTCTTTA	0	0	0	0	0	0	0	0	0	0	0	0	0	0	0	0	0	0	0	0	0	0	0	0	0	0	0	0	0	0	0	0	0	0	0	0	0	0	16	6	0	0	1	0	0	0	0	0	0	0	0	0	0	0	0	0	19	0	0	0	25	0	0	0	0	0	0	0	0	0	0	0	0	0	0	0	0	0	0	0	0	0	0	0	0	0	0	0	33	0	0	0	0	0	0	0	0	0	0	0	0	0	0	0	0	0	0	0	0	0	0	0	0	0	0	0	0	0	0	0	0	0	0	0	0	0	0	0	0	0	0	0	0	0	0	0	0	0	0	0	0	0	0	0	0	0	0	0	0	0	0	0	0	0	0	0	0	0	0	0	0	0	0	0	0	0	47	0	0	0	37	0	0	0	25	0	0	0	0	0	0	0	0	0	31	71	0	0	205	0	0	0	20	0	0	0	0	0	0	0	0	0	61	0	0	0	169	0	0	0	0	0	0	0	0	0	114	0	0	0	76	4	0	0	0	0	0	0	0	0	0	0	0	0	0	0	0	0	0	0	0	0	0	0	0	0	0	0	0	0	0	0	0	0	0	0
>OTU_15585	Arthropoda	Insecta	Plecoptera	Chloroperlidae	Siphonoperla		96.55	Published		ACTTTCAGCGGGTATCGCCCATGCCGGGGCATCAGTTGATATGGCTATTTTTTCTTTACATTTAGCCGGAGTTTCTTCAATTTTAGGGGCCGTCAAATATAATACTACAGTAATTAACATACGATCAAGTGGTATAACCCTTGATCGGATACCTTTATTTGTGTGAGCTGTGGCCATTACTGCCCTACTTCTCATTCTTTCTTTA	0	0	0	0	0	0	0	0	0	0	0	0	0	0	0	0	0	0	0	0	0	0	0	0	0	0	0	0	0	0	0	0	0	0	0	0	0	0	0	0	0	0	7	0	0	0	0	0	0	0	0	0	0	0	0	0	0	0	0	0	0	0	0	0	0	0	0	0	0	0	0	0	0	0	0	0	0	0	0	0	0	0	0	0	0	0	0	0	3	0	0	0	0	0	0	0	0	0	0	0	0	0	0	0	0	0	0	0	0	0	0	0	0	0	0	0	0	0	0	0	0	0	0	0	0	0	0	0	0	0	0	0	0	0	0	0	0	0	0	0	0	0	0	0	0	0	0	0	0	0	0	0	0	0	0	0	0	0	0	0	0	0	0	0	0	0	0	0	0	0	1	0	0	0	0	0	0	0	0	0	0	0	0	0	0	0	0	0	0	0	0	0	0	0	0	0	0	0	0	0	0	0	9	0	0	0	19	0	0	0	0	0	0	0	0	0	0	0	0	0	0	0	0	0	0	0	0	0	0	0	0	0	0	0	0	0	0	0	0	0	0	0	0	0	0	0	0	0	0	0	0	0	0	0	0	0
>OTU_7685	Arthropoda	Insecta	Plecoptera	Chloroperlidae	Siphonoperla		96.91	Published		ACTTTCAACGGGCATTGCTGGCCATTTTTTTGGCTATTTGGCTATTTCATGGCTATTTTTTCTTTACATTTAGCCGGAGTTTCTTCAATTTTAGGGGCCGTCAATTTTATTACTACTGTAATCAACATACGATCAAGTGGTATAACCCTTGATCGGATACCTTTATTTGTGTGGGCTGTGGCCATTACTGCCCTACTTCTCCTTCTTTCTTTA	0	0	0	0	0	0	0	0	0	0	0	0	0	0	0	0	0	0	0	0	0	0	0	0	0	0	0	0	0	0	0	0	0	0	0	0	0	0	14	0	0	0	0	0	0	0	0	0	0	0	0	0	0	0	0	0	13	0	0	0	12	0	0	0	0	0	0	0	0	0	0	0	0	0	0	0	0	0	0	0	0	0	0	0	0	0	0	0	8	0	0	0	0	0	0	0	0	0	0	0	0	0	0	0	0	0	0	0	0	0	0	0	0	0	0	0	0	0	0	0	0	0	0	0	0	0	0	0	0	0	0	0	0	0	0	0	0	0	0	0	0	0	0	0	0	0	0	0	0	0	0	0	0	0	0	0	0	0	0	0	0	0	0	0	0	0	48	0	0	0	5	0	0	0	8	0	0	0	0	0	0	0	0	0	13	106	0	0	40	0	0	0	17	0	0	0	0	0	0	0	0	0	23	0	0	0	24	0	0	0	0	0	0	0	0	0	38	0	0	0	14	1	0	0	0	0	0	0	0	0	0	0	0	0	0	0	0	0	0	0	0	0	0	0	0	0	0	0	0	0	0	0	0	0	0	0
>OTU_4181	Arthropoda	Insecta	Plecoptera	Chloroperlidae			94.12	Published		ACTTTCAGCGGGTATTGCCCATGCCGGGGCATCAGTTGATATGGCTATTTTTTCTTTACATTTAGTGGGGGTTTCTTTAATTTTAGGGGCTGTAAATTTTATTACCACAGTAATCAACATACGATCAAGAGGTATGACACTTGACCGGATACCTTTATTTGTGTGAGCTGTAGCCATTACTGCCCTACTTCTCCTTCTTTCTTTA	0	0	0	0	0	0	0	0	0	0	0	0	0	0	0	0	0	0	0	0	0	0	0	0	0	0	0	0	0	0	0	0	0	0	0	0	0	0	15	0	0	0	9	0	0	0	0	0	0	0	0	0	0	0	0	0	29	0	0	0	88	0	0	0	0	0	0	0	0	0	0	0	0	0	0	0	0	0	0	0	0	0	0	0	0	0	0	0	21	0	0	0	0	0	0	0	0	0	0	0	0	0	0	0	0	0	0	0	0	0	0	0	0	0	0	0	0	0	0	0	0	0	0	0	0	0	0	0	0	0	0	0	0	0	0	0	0	0	0	0	0	0	0	0	0	0	0	0	0	0	0	0	0	0	0	0	0	0	0	0	0	0	0	0	0	0	79	0	0	0	15	0	0	0	42	0	0	0	0	0	0	0	0	0	93	60	0	0	293	0	0	0	32	0	0	0	0	0	0	0	0	0	103	0	0	0	139	0	0	0	0	0	0	0	0	0	122	0	0	0	218	0	0	0	0	0	0	0	0	0	0	0	0	0	0	0	0	0	0	0	0	0	0	0	0	0	0	0	0	0	0	0	0	0	0	0
>OTU_10097	Arthropoda	Insecta	Plecoptera	Leuctridae	Leuctra	digitata	99.51	Published		CCTTGCAGCAGGCATTGCCCATGCTGGAGCCTCAGTTGATCTCGCTATCTTTTCTTTACATCTAGCGGGAGTCTCGTCAATTCTAGGGGCTGTAAATTTCATTACAACAGTGATCAATATACGGTCTAATGGAATAACCCTAGACCGAATACCCTTGTTTGTATGAGCTGTAGTAATCACAGCCCTATTATTACTCCTATCCCTC	0	0	0	0	0	0	0	0	0	0	0	0	0	0	0	0	0	0	0	0	0	0	0	0	0	0	0	0	0	0	0	0	0	0	0	0	0	0	2	0	0	0	0	0	0	0	0	0	0	0	0	0	0	0	0	0	3	61	0	0	0	0	0	0	0	0	0	0	0	0	0	0	0	0	0	0	0	0	0	0	0	0	0	0	0	0	0	0	34	0	0	0	24	0	0	0	0	0	0	0	0	0	10	19	0	0	21	0	0	0	0	0	0	0	0	0	0	0	0	0	0	0	0	0	1	0	0	0	2	0	0	0	0	0	0	0	0	0	0	0	0	0	0	0	0	0	0	0	0	0	0	0	10	0	0	0	0	0	0	0	0	0	0	0	0	0	0	0	0	0	0	0	0	0	0	0	0	0	0	0	0	0	0	0	0	0	0	0	0	0	0	0	0	11	0	0	0	0	0	0	0	0	0	0	0	0	0	0	0	0	0	0	0	0	0	0	0	0	0	0	0	2	0	0	0	0	0	0	0	0	0	0	0	0	0	0	0	0	0	0	0	0	0	0	0	0	0	0	0	0	0	0	0	0	0	0
>OTU_16527	Arthropoda	Insecta	Plecoptera	Leuctridae	Leuctra	fusca	98.04	Published		CCTAGCAGCAGGTATCGCCCATGCTGGTGCTTCAGTTGATCTCGCCATCTTTTCACTACATCTGGCGGGAGTTTCCTCAATCTTAGGGGCTGTAAACTTTATTACAACAGTGATTAACATACGATCAAATGGAATAACACTAGACCGAATACCCTTATTTGTGTGAGCTGTTGTAATTACCGCCCTCTTACTTTTACTATCCCTC	0	0	0	0	0	0	0	0	0	0	0	0	0	0	0	0	0	0	0	0	0	0	0	0	0	0	0	0	0	0	0	0	0	0	0	0	0	0	0	3	0	0	2	0	0	0	0	0	0	0	0	0	0	0	0	0	6	25	0	0	0	0	0	0	0	0	0	0	0	0	0	0	0	0	5	0	0	0	0	0	0	0	0	0	0	0	0	0	25	0	0	0	4	0	0	0	0	0	0	0	0	0	5	0	0	0	0	0	0	0	0	0	0	0	0	0	0	0	0	0	0	0	0	0	0	0	0	0	0	0	0	0	0	0	0	0	0	0	0	0	0	0	0	0	0	0	0	0	0	0	0	0	1	0	0	0	0	0	0	0	0	0	0	0	0	0	0	0	0	0	0	0	0	0	0	0	0	0	0	0	0	0	0	0	0	0	0	0	0	0	0	0	0	0	0	0	0	0	0	0	0	0	0	0	0	0	0	0	0	0	0	0	0	0	0	0	0	0	0	0	0	0	0	0	0	0	0	0	0	0	0	0	0	0	0	0	0	0	0	0	0	0	0	0	0	0	0	0	0	0	0	0	0	0	0	0
>OTU_788	Arthropoda	Insecta	Plecoptera	Leuctridae	Leuctra	fusca	99.51	Published	2	CCTTGCAGCAGGCATTGCCCATGCTGGGGCCTCAGTTGATCTCGCTATTTTTTCCTTACATTTAGCAGGGGTATCCTCAATTCTAGGGGCTGTGAATTTCATTACAACGGTGATCAATATGCGATCCAATGGAATAACTCTAGACCGAATACCTTTATTTGTGTGGGCTGTAGTAATCACAGCCCTACTATTGCTTCTCTCCCTC	0	0	0	0	0	0	0	0	0	0	0	1	0	0	0	0	0	0	0	0	0	0	0	0	0	0	0	0	0	0	0	0	16	0	0	0	0	0	3820	1524	838	375	154	13	0	0	0	2	0	0	0	0	0	81	0	0	3749	2860	1652	1244	176	0	0	0	1460	17	1	0	1	0	0	0	0	0	214	3	0	0	152	106	0	10	0	0	0	0	0	0	769	102	74	18	859	206	291	8	0	0	0	0	0	0	357	378	643	596	54	0	0	0	0	0	0	0	0	0	0	0	0	0	52	55	0	0	217	0	0	0	197	1	17	0	0	0	0	0	0	0	1	0	0	0	13	4	0	0	0	0	0	0	0	0	101	25	0	0	110	55	0	0	0	0	0	0	0	0	82	53	0	0	0	455	33	109	0	562	345	390	0	0	0	0	0	0	0	0	0	0	0	12	0	0	0	12	0	51	0	0	0	0	0	0	0	4	0	0	626	432	22	58	0	0	0	0	0	0	0	0	0	0	0	0	0	0	0	0	0	0	0	0	0	0	0	0	0	0	0	0	0	0	0	0	0	0	0	0	0	0	0	0	0	0	0	0	0	0
>OTU_198	Arthropoda	Insecta	Plecoptera	Leuctridae	Leuctra	geniculata	100	Private		ACTAGCAGCAGGTATCGCCCATGCCGGGGCTTCTGTTGACCTTGCTATCTTTTCATTACATTTAGCAGGGGTATCCTCAATCTTAGGGGCAGTAAATTTCATTACAACAGTAATTAATATACGATCAAATGGAATGACATTAGACCGCATACCTTTATTTGTATGGGCAGTAGTCATCACAGCTTTATTACTACTCCTCTCACTA	0	0	0	0	0	0	0	0	0	0	0	0	0	0	0	0	0	0	0	0	0	0	0	0	0	0	0	0	0	0	0	0	571	0	0	0	0	0	36842	10962	3111	1724	3081	356	0	0	6772	2725	54	258	853	0	0	0	0	0	69393	8752	1951	3104	1114	0	0	0	0	11	1	0	0	0	0	0	0	0	10228	1153	273	157	5138	14	0	0	340	0	0	0	643	0	6134	16	0	0	2499	18	0	0	0	0	0	0	0	0	0	0	0	0	0	0	0	0	0	0	0	0	0	0	0	0	0	0	0	0	0	0	0	0	0	0	0	0	0	0	0	0	0	0	0	0	0	0	0	0	0	0	0	0	0	0	0	0	0	0	0	0	0	0	0	0	0	0	0	0	0	0	0	0	11	0	0	0	0	4393	2945	3903	2	39	0	233	0	0	0	0	0	0	0	0	0	0	0	0	0	0	0	11	0	0	0	0	0	0	0	0	0	0	0	0	0	0	0	0	0	0	0	0	0	0	0	12	0	0	0	0	0	0	0	0	0	0	0	0	0	0	0	0	0	0	0	0	0	0	0	0	0	0	0	140	0	0	0	0	0	0	0	0	0	0
>OTU_1592	Arthropoda	Insecta	Plecoptera	Leuctridae	Leuctra	hippopus	100	Published		CCTAGCAGCAGGGATTGCCCATGCTGGGGCCTCAGTAGACCTTGCAATTTTTTCATTACACTTAGCAGGAGTTTCTTCAATTTTAGGGGCCGTAAATTTTATTACAACAGTAATTAATATACGATCAAATGGAATAACATTAGACCGAATACCATTATTTGTGTGAGCAGTTGTAATTACAGCCCTTTTATTACTTTTATCTTTA	0	0	0	0	0	0	0	0	0	0	0	0	0	0	0	0	0	0	0	0	0	0	0	0	0	0	0	0	0	0	0	0	0	0	0	0	0	0	3	0	0	0	23	4	0	0	0	0	0	0	327	0	0	36	0	0	0	8	0	0	89	136	0	0	35	0	0	0	0	0	0	0	0	0	75	0	0	0	15	0	0	0	0	0	0	0	0	0	2	4	0	0	0	0	0	0	0	0	0	0	0	0	0	0	0	0	0	0	0	0	0	0	0	0	0	0	0	0	0	0	0	0	0	0	0	0	0	0	0	0	0	0	0	0	0	0	0	0	0	0	0	0	0	0	0	0	0	0	0	0	0	0	0	0	0	0	0	0	0	0	0	0	0	0	0	0	85	5	0	0	23	0	0	0	84	0	0	0	0	0	0	1673	0	0	21	0	0	0	1168	0	0	0	139	0	0	0	0	0	0	0	0	0	17	0	0	0	3367	171	0	0	0	0	0	0	0	0	19	0	0	0	99	2	0	0	0	0	0	0	0	0	0	0	0	0	0	0	0	0	0	0	0	0	0	0	0	0	0	0	0	0	0	0	0	0	0	0
>OTU_21146	Arthropoda	Insecta	Plecoptera	Leuctridae	Leuctra	nigra	99.5	Private		TCTAGCAGCTGGGATTGCACACGCTGGTGCTTCCGTAGATCTTGCAATTTTTTCTTTACATCTGGCAGGGGTGTCTTCAATTTTGGGGGCAGTAAATTTTATTACCACAGTAATTAATATGCGCTCAAATGGAATAACATTAGACCGTATGCCTCTCTTTGTCTGAGCCGTAGTTATCACAGCCTTATTATCACTCTTATCATTA	0	0	0	0	0	0	0	0	0	0	0	0	0	0	0	0	0	0	0	0	0	0	0	0	0	0	0	0	0	0	0	0	0	0	0	0	0	0	0	0	0	0	0	0	0	0	0	0	0	0	0	0	0	0	0	0	0	0	0	0	0	0	0	0	0	0	0	0	0	0	0	0	0	0	0	0	0	0	0	0	0	0	0	0	0	0	0	0	0	0	0	0	0	0	0	0	0	0	0	0	0	0	0	0	0	0	0	0	0	0	0	0	0	0	0	0	0	0	0	0	0	0	0	0	0	0	0	0	0	0	0	0	0	0	0	0	0	0	0	0	0	0	0	0	0	0	0	0	0	0	0	0	0	0	0	0	0	0	0	0	0	0	0	0	0	0	0	0	0	0	0	0	0	0	0	0	0	0	0	0	0	0	0	0	0	0	0	0	17	0	0	0	0	0	0	0	0	0	0	0	0	0	0	0	0	0	384	0	0	0	0	0	0	0	0	0	0	0	0	0	0	0	0	0	0	0	0	0	0	0	0	0	0	0	0	0	0	0	0	0	0	0	0	0	0	0	0	0	0	0	0	0	0	0	0	0
>OTU_911	Arthropoda	Insecta	Plecoptera	Leuctridae	Leuctra	nigra	100	Published		CCTAGCAGCTGGGATTGCACATGCTGGTGCTTCCGTAGATCTTGCAATTTTTTCTTTACATCTGGCGGGGGTGTCTTCAATTTTGGGGGCAGTAAATTTTATTACCACAGTAATTAATATGCGCTCAAATGGAATAACATTAGACCGCATACCTCTCTTTGTCTGAGCCGTAGTTATCACAGCCTTATTACTACTCTTATCATTA	0	0	0	0	0	0	0	0	0	0	0	0	0	0	0	0	0	0	0	0	0	0	0	0	0	0	0	0	0	0	0	0	0	0	0	0	0	0	0	0	0	0	0	0	0	0	0	0	0	0	0	0	0	0	0	0	0	0	0	0	0	0	0	0	0	0	0	0	0	0	0	0	0	0	0	0	0	0	0	0	0	0	0	0	0	0	0	0	0	0	0	0	0	0	0	0	0	0	0	0	0	0	0	1	0	0	0	0	0	0	0	0	0	0	0	0	0	0	0	0	0	0	0	0	0	0	0	0	0	0	0	0	0	0	0	0	0	0	0	0	0	0	0	0	0	0	0	0	0	0	0	0	0	0	0	0	0	0	0	0	0	0	0	0	0	0	0	0	0	0	0	0	0	0	0	0	0	0	0	0	0	0	0	0	0	0	0	0	7	0	0	0	0	20	0	0	0	0	0	0	0	0	0	0	0	0	16520	0	0	0	0	0	0	0	0	0	0	5	0	0	0	0	0	0	0	0	0	0	0	0	0	0	0	0	0	0	0	0	0	0	0	0	0	0	0	0	0	0	0	0	0	0	0	0	0	0
>OTU_19664	Arthropoda	Insecta	Plecoptera	Leuctridae	Leuctra	prima	100	Published	2	GCTAGCGGCAGGAATTGCCCATGCTGGGGCCTCAGTTGACCTCGCTATTTTCTCATTACATTTAGCAGGTGTGTCCTCAATCTTAGGGGCTGTAAATTTTATTACGACAGTAATTAATATGCGATCTAATGGAATAACATTAGACCGAATACCTTTATTTGTTTGAGCAGTCGTTATCACAGCCTTATTACTACTCTTATCTCTA	0	0	0	0	0	0	0	0	0	0	0	0	0	0	0	0	0	0	0	0	0	0	0	0	0	0	0	0	0	0	0	0	0	0	0	0	0	0	0	0	0	0	0	0	0	0	0	0	0	0	0	0	0	0	0	0	0	0	0	0	0	0	0	0	0	0	0	0	0	0	0	0	0	0	0	0	0	0	0	0	0	0	0	0	0	0	0	0	0	0	0	0	0	0	0	0	0	0	0	0	0	0	0	0	0	0	0	0	0	0	0	0	0	0	0	0	0	0	0	0	0	0	0	0	0	0	0	0	0	0	0	0	0	0	0	0	0	0	0	0	0	0	0	0	0	0	0	0	0	0	0	0	0	0	0	0	0	0	0	0	0	0	0	0	0	0	0	15	0	0	0	0	0	0	0	1	0	0	0	0	0	0	0	0	0	0	0	0	0	0	0	0	0	0	0	0	0	0	0	0	0	0	0	0	0	0	0	4	0	0	0	0	0	0	0	0	0	0	0	0	0	0	0	0	0	0	0	0	0	0	0	0	0	0	0	0	0	0	0	0	0	0	0	0	0	0	0	0	0	0	0	0	0	0	0	0
>OTU_2427	Arthropoda	Insecta	Plecoptera	Leuctridae	Leuctra		96.98	Private		ACTTGCAGCAGGTATCGCCCATGCCGGGGCCTCTGTTGACCTTGCTATCTTTTCACTACATTTAGCAGGGGTATCCTCAATCTTAGGAGCAGTAAATTTCATTACAACAGTAATTAATATACGGTCAAATGGAATGACATTAGATCGGATACCTTTATTTGTATGGGCAGTAGTCATCACAGCTTTATTACTACTCCTCTCACTA	0	0	0	0	0	0	0	0	0	0	0	0	0	0	0	0	0	0	0	0	0	0	0	0	0	0	0	0	0	0	0	0	0	0	0	0	0	0	603	88	0	0	161	0	0	0	132	21	0	0	0	0	0	0	0	0	1341	93	0	0	23	16	0	0	0	0	0	0	0	0	0	0	0	0	373	2	0	0	238	0	0	0	0	0	0	0	0	0	433	0	0	0	56	0	0	0	0	0	0	0	0	0	0	0	0	0	0	0	0	0	0	0	0	0	0	0	0	0	0	0	0	0	0	0	0	0	0	0	0	0	0	0	0	0	0	0	0	0	0	0	0	0	0	0	0	0	0	0	0	0	0	0	0	0	0	0	0	0	0	0	0	0	0	0	0	0	0	0	0	0	0	1	0	0	0	0	0	0	0	0	0	0	0	0	0	0	0	0	0	0	0	0	0	0	0	0	0	0	0	0	0	0	0	0	0	0	0	0	0	0	0	0	0	0	0	0	0	0	0	0	0	0	0	0	0	0	0	0	0	0	0	0	0	0	0	0	0	0	0	0	0	0	0	0	0	0	0	0	0	0	0	0	0	0	0	0
>OTU_1906	Arthropoda	Insecta	Plecoptera	Nemouridae	Amphinemura	standfussi	100	Published	2	CCTATCTGCAGGAATTGCTCATGCTGGATCGTCTGTAGATATGGCTATTTTCTCGTTACACTTAGCCGGTGTTTCATCTATTTTAGGGGCAGTAAATTTTATTACAACAGTAATCAATATACGATCCTCTGGAATAACCTTAGATCGAATACCCCTTTTTGTCTGAGCAGTAGTAATTACTGCCCTTCTATTATTACTTTCCCTT	156	9	14	6	0	601	0	0	0	0	52	0	0	0	445	0	0	0	0	0	0	7	0	3	0	0	0	0	0	0	0	0	0	0	0	0	0	0	0	0	0	0	0	0	0	0	0	0	0	0	0	0	0	0	0	0	0	0	0	0	0	0	0	0	0	0	0	0	0	0	0	0	0	0	0	0	0	0	0	0	0	0	0	0	0	0	0	0	0	0	0	0	0	0	0	0	8	0	0	0	0	855	2375	0	0	1	0	1	0	0	0	1	0	0	0	0	409	39	0	50	317	0	0	0	0	0	0	0	0	7	2	0	0	0	0	0	0	0	0	0	0	0	0	0	0	0	0	0	121	0	0	0	237	0	0	0	0	1	0	0	0	0	0	0	0	0	0	0	0	0	0	0	0	0	0	0	0	0	0	0	0	0	0	0	0	0	0	0	0	0	0	0	0	0	0	0	0	0	0	0	0	0	0	0	0	0	0	0	0	0	0	0	0	0	0	0	0	0	0	0	0	0	0	0	0	0	0	0	0	0	0	0	0	0	0	0	0	0	0	0	0	0	0	0	0	0	0	0	0	0	0	0	0	0	0	0
>OTU_547	Arthropoda	Insecta	Plecoptera	Nemouridae	Amphinemura	sulcicollis	100	Published		CCTCTCAGCTGGTATTGCCCACGCCGGGTCATCAGTTGATATGGCTATCTTTTCTCTTCACTTAGCCGGAGTTTCATCAATTTTAGGGGCTGTTAATTTTATTACCACAGTTATCAATATACGGTCATCAGGAATAACTCTAGACCGTATACCCCTATTTGTCTGAGCTGTAGTAATTACAGCCCTACTTCTCCTACTTTCATTA	0	0	0	0	0	0	0	0	0	0	0	0	0	0	0	0	0	0	0	0	0	0	0	0	0	0	0	0	0	0	0	0	6	0	0	99	0	0	4	5	0	0	0	1	0	0	7328	8	0	0	25	15	0	82	0	0	0	0	0	0	0	5	0	0	0	0	0	0	250	0	0	19	0	0	684	129	0	11	0	28	55	10	0	0	0	14	0	0	3224	0	0	0	814	3	0	0	0	0	0	0	0	0	0	0	0	0	0	0	0	0	0	0	0	0	0	0	0	0	0	0	0	0	0	0	0	0	0	0	0	0	0	0	0	0	0	0	0	0	0	0	0	0	0	0	0	0	0	0	0	0	0	0	0	0	0	0	0	0	0	0	0	0	0	0	0	0	1	0	0	0	999	14	0	0	0	3	0	0	0	0	0	0	0	0	18	4	0	0	0	0	0	0	8595	7	0	0	0	0	0	0	0	0	1112	8	0	0	4302	3877	730	2080	352	0	0	0	0	0	1039	0	0	0	7144	0	85	0	0	0	0	0	0	0	0	0	0	0	0	0	0	0	0	0	0	0	0	0	0	0	0	0	0	0	0	0	0	0	0	0
>OTU_870	Arthropoda	Insecta	Plecoptera	Nemouridae	Nemoura	avicularis	100	Published		CCTCTCAGCAGGAATTGCTCATGCAGGTTCATCAGTAGATATAGCAATTTTTTCACTACATTTAGCAGGTGTTTCTTCAATTTTAGGGGCAGTAAATTTCATTACTACAGTAATTAATATACGATCTTCAGGAATATCTCTAGACCGTATACCTTTATTTGTTTGAGCTGTAGCAATTACAGCATTATTACTTCTTTTATCTTTG	0	0	0	0	0	0	0	0	0	0	0	0	0	0	0	0	0	0	0	0	0	0	0	0	0	0	0	0	0	0	0	0	0	0	0	111	0	0	24	10	0	0	256	0	0	0	75	10	0	0	0	0	0	0	0	0	7	10874	403	1	2140	377	0	0	177	8	0	0	0	0	0	0	0	0	1412	28	0	0	642	72	0	0	0	0	0	0	0	0	207	5	0	0	4108	184	0	6	0	0	0	0	0	0	0	0	0	0	0	0	0	0	0	0	0	0	0	0	0	0	0	0	0	0	0	0	0	0	0	0	0	0	0	0	0	0	0	0	0	0	0	0	0	0	0	0	0	0	0	0	0	0	0	0	0	0	0	0	0	0	0	0	0	0	0	0	0	0	0	0	0	0	0	0	0	0	0	0	0	0	0	0	0	0	0	0	0	0	0	0	0	1	0	0	0	0	0	0	0	0	0	0	0	0	0	0	0	0	0	0	0	0	0	0	0	0	0	0	0	13	0	0	0	0	0	0	0	0	0	0	0	0	0	0	0	0	0	0	0	0	0	0	0	0	0	0	0	0	0	0	0	0	0	0	0	0	0	0
>OTU_682	Arthropoda	Insecta	Plecoptera	Nemouridae	Nemoura	cambrica	99.5	Published		CTTATCTGCAGGCATTGCACACGCCGGATCTTCTGTAGATATAGCAATTTTTTCCTTACATTTAGCTGGGGTTTCTTCCATTTTAGGGGCAGTTAATTTCATTACCACAGTAATTAATATACGATCAGCAGGAATGTCTTTAGACCGGATACCTCTATTTGTGTGGGCCGTTGCAATTACAGCATTATTACTTTTACTATCTCTT	0	0	0	0	0	0	0	0	0	0	0	0	0	0	0	0	0	0	0	0	0	0	0	0	0	0	0	0	0	0	0	0	0	0	0	0	0	0	0	0	0	0	0	0	0	0	0	4	0	0	0	0	0	0	0	0	0	0	0	0	0	0	0	0	0	0	0	0	0	0	0	0	0	0	11	0	0	0	0	0	0	0	0	0	0	0	0	0	0	0	0	0	0	0	0	0	0	0	0	0	0	0	0	0	0	0	0	0	0	0	0	0	0	0	0	0	0	0	0	0	0	0	0	0	0	0	0	0	0	0	0	0	0	0	0	0	0	0	0	0	0	0	0	0	0	0	0	0	0	0	0	0	0	0	0	0	0	0	0	0	0	0	0	6457	0	0	17	185	0	0	26	29	0	0	0	25	0	0	0	0	0	0	0	0	24	0	0	0	735	109	0	0	53	15	0	0	1007	0	0	0	0	0	56	145	0	0	65	96	0	0	0	0	0	0	0	0	155	12099	2439	4956	117	5	1	0	0	0	0	0	0	0	0	0	0	0	0	0	0	0	0	0	0	0	0	0	0	0	0	0	0	0	0	0	0	0	0	0
>OTU_387	Arthropoda	Insecta	Plecoptera	Nemouridae	Nemoura	cinerea	100	Published	2	CCTTTCTGCTGGTATTGCCCATGCTGGATCATCAGTAGACATAGCAATTTTTTCATTACATCTAGCTGGGGTATCATCAATTTTAGGTGCAGTAAACTTCATCACAACAGTTATTAATATACGATCTTCAGGTATAACTTTAGACCGTATACCCTTATTTGTATGAGCAGTTGCTATTACAGCTCTGTTGCTTCTTTTATCTTTA	1316	652	1636	1087	1014	0	11	0	0	0	14945	55	4	18	0	102	0	14	801	2941	2976	1163	3712	345	0	78	107	64	152	6	0	0	0	0	0	0	0	0	0	15	0	0	1158	5	0	0	0	3	0	0	229	0	0	0	0	0	0	0	0	0	0	0	0	0	0	1	0	0	65	0	0	0	0	0	4559	0	0	0	0	0	0	0	0	0	0	0	0	0	0	2	0	0	0	6	0	0	0	0	214	0	0	0	1411	1	0	0	3280	11	4	2	0	6	0	7	1	0	84	588	1211	0	5	106	0	0	2179	0	0	0	23957	12	0	0	0	0	0	0	0	104	5809	0	0	0	0	85	0	0	0	0	0	0	243	0	1	8	0	0	0	38	0	0	0	0	0	0	0	0	0	0	0	0	0	0	0	0	1	0	0	0	0	0	0	0	0	0	0	0	0	0	1379	0	0	0	0	19	0	0	0	0	0	0	0	0	0	0	0	0	0	0	0	0	0	0	0	0	0	0	0	0	0	0	0	0	0	0	0	0	0	0	0	0	0	0	0	0	0	0	0	0	0	0	0	0	0	0	0	0	0	0	0	0	0	0	0	0	0	0
>OTU_306	Arthropoda	Insecta	Plecoptera	Nemouridae	Nemoura	flexuosa	100	Private	1	CCTTTCAGCAGGTATTGCCCATGCAGGCTCTTCTGTAGACATGGCAATTTTCTCTCTACATTTAGCAGGAGTCTCCTCAATTTTAGGGGCAGTAAATTTTATTACTACTGTAATTAATATACGATCTTCGGGGATATCTTTAGACCGTATACCATTATTTGTTTGAGCGGTTGCAATCACAGCTTTATTACTTTTATTATCATTA	0	0	0	0	0	0	0	0	0	0	0	0	0	0	0	0	0	0	0	0	0	0	0	0	0	0	0	0	0	0	0	0	288	0	0	0	0	0	0	8	0	0	1	9	0	0	0	99	0	0	0	0	0	0	0	0	23	0	0	0	254	0	0	0	138	0	0	0	0	0	0	0	0	0	122	20	0	0	200	23761	63	77	0	0	0	0	0	0	21	0	0	0	36	8	0	0	0	0	514	0	0	0	111	5	0	0	0	0	0	0	64	7	0	0	0	0	0	6	0	0	3203	0	0	0	11818	0	0	0	239	21	0	0	0	0	0	0	0	0	21015	1434	0	0	150	45	0	0	0	0	0	0	0	0	55	0	0	0	83	105	0	0	0	0	0	0	0	0	5	112	0	0	1	99	0	0	32	12	0	0	0	0	0	0	0	0	152	1668	0	0	23862	57	0	0	5716	247	0	0	0	0	0	0	0	0	4208	207	0	0	77	59	0	0	0	0	0	0	0	0	37	385	0	0	22	329	68	0	0	0	0	0	0	0	0	0	0	0	0	0	0	0	0	0	0	0	0	0	0	0	0	0	0	0	0	0	0	0	0	0
>OTU_3884	Arthropoda	Insecta	Plecoptera	Nemouridae	Nemurella	pictetii	100	Published		ACTTTCAGCAGGAATTGCCCATGCTGGATCTTCTGTAGACCTTGCAATTTTCTCCCTCCATTTGGCTGGAGTTTCTTCAATTTTAGGAGCTGTAAACTTTATCACAACTGTAATCAATATGCGTTCAGCAGGTATAACCTTAGACCGAATACCGTTATTTGTTTGAGCTGTAGTAATTACAGCTTTATTATTACTATTATCTTTA	0	0	0	0	0	0	0	0	0	0	0	0	0	0	0	0	0	0	0	0	0	0	0	0	0	0	0	0	0	0	0	0	0	0	0	239	0	0	0	0	0	0	0	1	0	0	0	0	0	0	0	0	0	0	0	0	0	0	0	0	0	17	0	0	0	0	0	0	0	0	0	0	0	0	0	0	0	0	0	0	0	0	0	0	0	0	0	0	0	0	0	0	0	0	0	0	0	0	0	0	0	0	0	0	0	0	0	0	0	0	0	0	0	0	0	0	0	0	0	0	0	0	0	0	0	0	0	0	0	0	0	0	0	0	0	0	0	0	0	1157	0	0	0	0	0	0	0	0	0	0	9	0	0	28	0	0	0	0	0	0	0	0	0	0	0	0	0	0	0	0	0	0	0	0	0	0	0	0	0	0	0	0	0	0	0	0	0	0	17	0	0	0	0	0	0	0	0	0	0	0	0	0	0	0	0	0	0	0	0	0	0	0	0	0	0	0	0	0	0	0	0	0	0	0	0	0	0	0	0	0	0	0	0	0	0	0	0	0	0	0	0	0	0	0	0	0	0	0	0	0	0	0	0	0	0	0
>OTU_8334	Arthropoda	Insecta	Plecoptera	Nemouridae	Protonemura	auberti	100	Published	2	CCTATCTGCAGGAATTGCTCATGCTGGTTCTTCTGTAGACATAGCAATTTTTTCATTACATTTAGCAGGAGTTTCCTCAATCTTAGGGGCTGTAAATTTTATTACAACTGTAATTAATATACGGTCAGCGGGAATAACTTTAGATCGAATACCCCTATTTGTCTGAGCTGTAGTAATTACGGCATTACTATTACTTCTATCTTTA	0	0	0	0	0	0	0	0	0	0	0	0	0	0	0	0	0	0	0	0	0	0	0	0	0	0	0	0	0	0	0	0	0	0	0	0	0	0	0	0	0	0	0	0	0	0	0	0	0	0	0	0	0	0	0	0	0	0	0	0	0	0	0	0	0	0	0	0	0	0	0	0	0	0	0	0	0	0	0	0	0	0	0	0	0	0	0	0	0	0	0	0	0	0	0	0	0	0	0	0	0	0	0	0	0	0	0	0	0	0	0	0	0	0	0	0	0	0	0	0	0	0	0	0	0	0	0	0	0	0	0	0	0	0	0	0	0	0	0	0	0	0	0	130	0	0	0	0	0	0	0	0	0	0	0	0	0	0	0	0	0	0	0	0	0	0	0	0	0	0	0	2	0	0	0	0	0	0	0	0	0	0	0	0	0	0	0	0	2	0	0	0	0	0	0	0	0	0	0	0	0	0	13	30	0	0	0	95	0	0	0	0	0	0	0	0	0	0	0	0	0	6	0	0	0	0	0	0	0	0	0	0	0	0	0	0	0	0	0	0	0	0	0	0	0	0	0	0	0	0	0	0	0	0	0	0
>OTU_261	Arthropoda	Insecta	Plecoptera	Nemouridae	Protonemura	intricata	100	Published		GCTATCCGCCGGAATCGCTCACGCAGGTTCTTCCGTCGATTTAGCAATTTTCTCACTACACTTAGCGGGTGTTTCCTCAATTTTAGGAGCTGTAAATTTCATTACAACTGTAATTAATATACGATCCGCCGGTATAACATTAGACCGAATACCTTTATTTGTGTGAGCTGTTGTAATTACTGCCCTCCTATTGCTTCTTTCTCTA	0	0	0	0	0	0	0	0	0	0	0	0	0	0	0	0	0	0	0	0	0	0	0	0	0	0	0	0	0	0	0	0	0	0	0	2	0	0	3634	3	0	0	7747	0	0	0	6973	0	0	0	0	0	0	0	0	0	0	0	0	0	0	1	0	0	1	0	0	0	0	0	0	0	0	0	0	0	0	0	21	285	29	14	244	0	0	0	0	0	5564	3	0	0	2539	619	146	198	80	0	0	111	795	0	7965	141	171	168	34629	568	422	373	10029	19	11	0	28	0	0	138	0	0	501	107	0	0	0	0	0	0	4009	352	210	83	58	1370	0	0	0	0	0	0	0	0	0	15	0	0	0	851	65	160	0	0	4684	18	0	0	18160	366	8	205	0	0	0	0	0	0	2338	361	136	0	5282	386	209	103	20612	191	113	42	0	0	0	0	0	0	0	0	0	0	409	0	0	0	0	34	34	0	1265	0	0	0	0	0	0	1	0	0	4	13	0	0	443	0	0	55	0	0	385	39	0	0	5336	966	1271	684	0	0	0	0	0	0	0	0	0	0	0	0	0	0	0	0	0	0	0	0	0	0	0	0	0	0	0	0	7	0	0	0
>OTU_2335	Arthropoda	Insecta	Plecoptera	Nemouridae	Protonemura	meyeri	100	Private		CCTATCTGCTGGAATTGCTCATGCCGGCTCTTCAGTTGACATAGCAATTTTCTCGTTGCATCTAGCAGGGGTTTCATCAATTCTAGGAGCTGTAAATTTTATTACAACTGTGATTAATATGCGATCAGCAGGAATAACGCTTGACCGTATACCGTTATTTGTTTGAGCTGTTGTAATTACTGCATTATTACTACTTCTTTCTCTC	0	0	0	0	0	0	0	0	0	0	0	0	0	0	0	0	0	0	0	0	0	0	0	0	0	0	0	0	0	0	0	0	0	0	0	92	0	0	4	13	0	0	560	66	2	24	219	353	298	119	0	0	0	0	0	0	0	7	0	0	116	0	0	0	1093	10	0	0	0	0	0	0	0	0	184	31	0	0	143	33	0	0	0	0	0	0	0	0	323	43	0	0	537	116	0	0	0	0	0	0	0	0	0	0	0	0	0	0	0	0	0	0	0	0	0	0	0	0	0	0	0	0	0	0	0	0	0	0	0	0	0	0	0	0	0	0	0	0	0	0	0	0	0	0	0	0	0	0	0	0	0	0	0	0	0	0	0	0	0	0	0	0	0	0	0	0	0	0	0	0	95	0	0	0	0	0	0	0	0	0	0	0	0	0	0	0	0	0	73	0	0	0	0	0	0	0	0	0	0	0	0	0	0	0	0	0	0	0	0	0	0	0	0	0	0	0	13	0	0	0	0	0	0	0	0	0	0	0	0	0	0	0	0	0	0	0	0	0	0	0	0	0	0	0	0	0	0	0	0	0	0	0	0	0	0	0
>OTU_106	Arthropoda	Insecta	Plecoptera	Nemouridae	Protonemura	nitida	100	Published	2	CCTATCTGCCGGAATTGCTCATGCTGGCTCATCCGTTGATATAGCAATTTTTTCATTACACTTAGCTGGAGTCTCCTCAATTTTAGGGGCTGTAAATTTTATTACAACTGTAATCAATATGCGGTCAGCTGGAATAACCCTAGATCGAATGCCTCTATTTGTATGAGCTGTTGTAATTACGGCCTTATTGTTACTTCTTTCTTTG	0	0	0	0	0	0	0	0	0	0	0	0	0	0	0	0	0	0	0	0	0	0	0	0	0	0	0	0	0	0	0	0	0	0	0	0	0	0	68	60178	207090	183588	26	0	0	0	432	0	0	0	0	0	0	0	0	0	34	0	0	0	0	0	0	0	770	0	0	0	0	0	0	0	38	0	0	0	0	0	0	0	0	0	0	0	0	0	0	0	277	0	0	0	360	4	0	0	0	0	0	0	0	0	0	0	0	0	0	0	0	0	0	0	0	0	0	0	0	0	0	0	0	0	0	0	0	0	0	0	0	0	0	0	0	0	0	0	0	0	0	0	0	0	0	0	0	0	0	0	0	0	0	0	0	0	0	0	0	0	0	0	0	0	0	0	0	0	233	0	0	0	221	0	0	0	1266	0	0	0	0	0	0	0	0	0	0	1	0	0	0	0	0	0	0	0	0	0	0	0	0	0	0	0	0	0	0	0	147	206	20	62	0	0	0	0	0	0	0	463	92	133	981	2	0	0	0	0	0	0	0	0	0	0	0	0	0	0	0	0	0	0	0	0	0	0	0	0	0	0	0	0	0	0	0	0	0	0
>OTU_1002	Arthropoda	Insecta	Plecoptera	Nemouridae	Protonemura	praecox	100	Private		CCTATCTGCTGGAATTGCCCATGCTGGTTCTTCTGTTGACATAGCAATTTTTTCACTGCACCTCGCAGGGGTGTCTTCAATTTTAGGGGCTGTAAATTTTATTACAACTGTAATTAATATGCGGTCAGCTGGAATAACTCTCGATCGAATGCCTCTATTCGTTTGAGCCGTTGTAATTACAGCTTTATTATTACTTCTTTCCCTA	0	0	0	0	0	0	0	0	0	0	0	0	0	0	0	0	0	0	0	0	0	0	0	0	0	0	0	0	0	0	0	0	0	0	0	0	0	0	0	0	0	0	0	0	0	0	3	0	0	0	0	0	0	0	0	0	0	0	0	0	0	0	0	0	0	0	0	0	0	0	0	0	0	0	0	0	0	0	0	0	0	0	0	0	0	0	0	0	34	0	0	0	104	85	0	0	0	0	0	0	0	0	24	37	34	26	67	1	0	0	95	2	0	0	0	0	0	0	0	0	0	0	0	0	0	0	0	0	0	0	0	0	0	0	0	0	0	0	0	0	0	0	0	119	0	0	0	0	0	0	0	0	70	0	0	0	328	277	3772	3528	0	0	0	0	0	0	16	0	0	0	140	16	0	0	374	2026	2179	2238	0	0	0	0	0	0	0	0	0	0	0	0	0	0	0	7	0	0	0	0	0	0	0	0	0	0	0	0	768	41	0	0	0	0	0	0	0	0	26	598	310	103	131	0	0	0	0	0	0	0	0	0	0	0	0	0	0	0	0	0	0	0	0	0	0	0	0	0	0	0	0	0	0	0	0	0	0	0
>OTU_1344	Arthropoda	Insecta	Plecoptera	Nemouridae	Protonemura		95.59	Published		ACTATCCGCCAGAATCGCTCATGCGGGATCTTCCGTCGATTTAGCAATTTTCTCACTACATCTAGCGGGTGTTTCCTCAATTTTAGGGGCTGTAAATTTCATTACAACTGTAATTAATATACGATCCGCCGGTATAACATTAGACCGAATACCTTTATTTGTTTGAGCTGTTGTAATTACTGCCCTTCTATTGCTTCTTTCTTTA	0	0	0	0	0	0	0	0	0	0	0	0	0	0	0	0	0	0	0	0	0	0	0	0	0	0	0	0	0	0	0	0	0	0	0	0	0	0	143	0	0	0	766	0	0	0	208	0	0	0	0	0	0	0	0	0	0	0	0	0	0	0	0	0	0	0	0	0	0	0	0	0	0	0	0	0	0	0	5	8	0	0	0	0	0	0	0	0	646	0	0	0	195	30	0	0	0	0	0	0	0	0	273	2	0	0	2655	26	0	0	602	0	0	0	0	0	0	0	0	0	14	0	0	0	21	0	0	0	143	23	0	0	0	0	0	0	0	0	0	0	0	0	0	0	0	0	0	0	0	0	0	0	670	18	0	0	1557	0	0	0	0	0	0	0	0	0	80	0	0	0	419	27	0	0	1356	7	0	0	0	0	0	0	0	0	0	0	0	0	17	0	0	0	0	2	0	0	0	0	0	0	0	0	0	0	0	0	0	0	0	0	0	0	0	0	0	0	12	0	0	0	373	16	0	0	0	0	0	0	0	0	0	0	0	0	0	0	0	0	0	0	0	0	0	0	0	0	0	0	0	0	0	0	0	0	0	0
>OTU_549	Arthropoda	Insecta	Plecoptera	Perlidae	Dinocras	cephalotes	100	Published		GCTCTCTGCGGGGATTGCTCATGCGGGAGCCTCAGTTGATATGGCAATTTTCTCGCTGCACCTAGCCGGTGTATCATCTATTCTTGGCGCTGTAAACTTTATTACCACTGTAATTAATATACGATCAGCCGGGATAACCCTTGATCGTATGCCCCTATTCGTTTGAGCTGTGGCAATTACCGCCCTACTCCTACTTCTCTCCCTC	0	0	0	0	0	0	0	0	0	0	0	0	0	0	0	0	0	0	0	0	0	0	0	0	0	0	0	0	0	0	0	0	0	0	0	0	0	0	0	0	0	0	0	0	0	0	0	0	0	0	0	0	0	0	0	0	0	0	0	0	0	0	0	0	0	0	0	0	0	0	0	0	0	0	0	0	0	0	0	0	0	0	0	0	0	0	0	0	3	0	0	0	0	0	0	0	0	0	0	0	0	0	0	0	0	0	0	0	0	0	0	0	0	0	0	0	0	0	0	0	0	0	0	0	0	0	0	0	0	0	0	0	0	0	0	0	0	0	0	0	0	0	0	0	0	0	0	0	0	0	0	0	0	0	0	0	0	0	0	0	0	0	0	0	0	0	2162	171	254	21	130	1	0	0	13628	1	11	8	0	0	0	0	0	0	94	0	0	0	0	1	0	0	3628	0	0	0	0	0	0	0	0	0	939	1	31	11	6429	0	0	0	0	0	0	0	0	0	2999	4	0	0	9904	2	0	27	0	0	0	0	0	0	0	0	0	0	0	0	0	0	0	0	0	0	0	0	0	0	0	0	0	0	0	0	0	0	0	0
>OTU_1534	Arthropoda	Insecta	Plecoptera	Perlidae	Dinocras		97.06	Published		GCTCTCTGCGGGGATTGCTCATGCAGGTGCCTCAGTTGATATGGCAATTTTCTCGCTTCACCTAGCCGGTGTATCCTCTATTCTTGGCGCTGTAAACTTTATTACTACTGTAATTAATATACGATCAGCGGGAATAACCCTTGATCGTATACCCCTATTCGTTTGAGCTGTGGCAATTACCGCCCTACTCTTACTTCTCTCCCTC	0	0	0	0	0	0	0	0	0	0	0	0	0	0	0	0	0	0	0	0	0	0	0	0	0	0	0	0	0	0	0	0	0	0	0	0	0	0	0	0	0	0	0	0	0	0	0	0	0	0	0	0	0	0	0	0	0	0	0	0	0	0	0	0	0	0	0	0	0	0	0	0	0	0	0	0	0	0	0	0	0	0	0	0	0	0	0	0	0	0	0	0	0	0	0	0	0	0	0	0	0	0	0	0	0	0	0	0	0	0	0	0	0	0	0	0	0	0	0	0	0	0	0	0	0	0	0	0	0	0	0	0	0	0	0	0	0	0	0	0	0	0	0	0	0	0	0	0	0	0	0	0	0	0	0	0	0	0	0	0	0	0	0	0	0	0	569	75	0	0	59	0	0	0	2446	0	0	0	0	0	0	0	0	0	60	0	0	0	0	0	0	0	1575	0	0	0	0	0	0	0	0	0	154	0	0	0	1915	0	0	0	0	0	0	0	0	0	492	15	0	0	751	0	0	0	0	0	0	0	0	0	0	0	0	0	0	0	0	0	0	0	0	0	0	0	0	0	0	0	0	0	0	0	0	0	0	0
>OTU_383	Arthropoda	Insecta	Plecoptera	Perlidae	Perla	marginata	100	Private	1 2	GCTTTCGGCGGGAATTGCCCACGCAGGGGCTTCTGTAGATATAGCTATCTTCTCTCTACATTTAGCGGGGGTCTCTTCTATTTTGGGTGCTGTAAACTTTATCACTACTGTAATCAATATACGATCTGCAGGAATAACCTTAGACCGCATACCCCTTTTTGTGTGAGCTGTCGCTATTACGGCCCTACTTCTTCTCCTCTCCCTC	0	0	0	0	0	0	0	0	0	0	0	0	0	0	0	0	0	0	0	0	0	0	0	0	0	0	0	0	0	0	0	0	39	0	0	0	0	0	99	68	9	3	0	0	0	0	41	8	0	0	0	0	0	0	0	0	46016	6	0	0	1851	6	0	0	0	5	0	0	0	0	0	73	0	0	0	0	0	0	10	3	0	0	223	0	0	0	0	0	20838	1	0	0	0	0	0	0	0	0	0	0	0	0	0	0	0	0	0	0	0	0	0	0	0	0	0	0	0	0	0	0	0	0	0	0	0	0	0	0	0	0	0	0	0	0	0	0	0	0	0	0	0	0	0	0	0	0	0	0	0	0	0	0	0	0	0	0	0	0	0	0	149	0	0	0	0	0	0	5	0	0	2	68	0	8	1	7	128	97	0	0	0	0	0	0	0	0	0	0	0	0	0	0	0	1	0	0	0	0	0	0	0	0	0	0	0	0	0	0	0	0	0	0	0	0	0	0	0	1	0	0	0	0	0	0	0	0	0	0	0	0	0	0	0	0	0	0	0	0	0	0	0	0	0	0	0	0	0	0	0	0	0	0	0	0	0	0
>OTU_612	Arthropoda	Insecta	Plecoptera	Perlidae			90.69	Published		ACTCTCAGCAGGAATTGCTCACGCAGGCGCCTCGGTTGATATAGCAATTTTTTCACTCCACCTAGCCGGTGTACCTTCTATTCTCGGGGATGTAAACTTTATTACTACTGTAATTAATATGCGATCAGCGGGAATAACCCTGGATCGCATGCCCCTATTCGTTTGAGCTGTAGCAATTACCGCCCTACTCCTACTTCTCTCCCTC	0	0	0	0	0	0	0	0	0	0	0	0	0	0	0	0	0	0	0	0	0	0	0	0	0	0	0	0	0	0	0	0	0	0	0	0	0	0	0	0	0	0	0	0	0	0	0	0	0	0	0	0	0	0	0	0	0	0	0	0	0	0	0	0	0	0	0	0	0	0	0	0	0	0	0	0	0	0	0	0	0	0	0	0	0	0	0	0	0	0	0	0	0	0	0	0	0	0	0	0	0	0	0	0	0	0	0	0	0	0	0	0	0	0	0	0	0	0	0	0	0	0	0	0	0	0	0	0	0	0	0	0	0	0	0	0	0	0	0	0	0	0	0	0	0	0	0	0	0	0	0	0	0	0	0	0	0	0	0	0	0	0	0	0	0	0	3405	212	0	0	233	0	0	0	8373	0	0	0	0	0	0	0	0	0	94	0	0	0	0	0	0	0	2344	0	0	0	0	0	0	0	0	0	1694	0	0	0	12704	0	0	0	0	0	0	0	0	0	3725	0	0	0	1643	0	0	0	0	0	0	0	0	0	0	0	0	0	0	0	0	0	0	0	0	0	0	0	0	0	0	0	0	0	0	0	0	0	0	0
>OTU_1879	Arthropoda	Insecta	Plecoptera	Perlidae			91.18	Private	3	TCTTTCTGCAGGGATTGCCCACGCAGGAACCTCTGTAGATATAGCCATCTTCTCCCTACATTTGGCCGGGGTCTCTTCTATTCTAGGTGCTGTAAACTTTATTACTACTGTAATCAATATACGATCGGCAGGGATAACCTTAGATCGTATACCCCTTTTTGTGTGAGCTGTGGCCATTACAGCCCTACTACTTCTCCTCTCCCTC	0	0	0	0	0	0	0	0	0	0	0	0	0	0	0	0	0	0	0	0	0	0	0	0	0	0	0	0	0	0	0	0	0	0	0	0	0	0	0	0	0	0	0	0	0	0	0	0	0	0	0	0	0	0	0	0	3202	0	0	0	1303	0	0	0	0	0	0	0	0	0	0	0	0	0	0	0	0	0	0	0	0	0	0	0	0	0	0	0	1170	0	0	0	0	0	0	0	0	0	0	0	0	0	0	0	0	0	0	0	0	0	0	0	0	0	0	0	0	0	0	0	0	0	0	0	0	0	0	0	0	0	0	0	0	0	0	0	0	0	0	0	0	0	0	0	0	0	0	0	0	0	0	0	0	0	0	0	0	0	0	0	0	0	0	0	0	0	0	0	0	0	0	0	0	0	0	0	0	0	0	0	0	0	0	0	0	0	0	0	0	0	0	0	0	0	0	0	0	0	0	0	0	0	0	0	0	0	0	0	0	0	0	0	0	0	0	0	0	0	0	0	0	0	0	0	0	0	0	0	0	0	0	0	0	0	0	0	0	0	0	0	0	0	0	0	0	0	0	0	0	0	0	0	0	0	0	0
>OTU_74	Arthropoda	Insecta	Plecoptera	Perlodidae	Isoperla	grammatica	98.03	Published	1 2	ACTCTCAGCTGGAATTGCACATGCCGGTGCTTCAGTTGATATAGCAATTTTTTCTCTCCATTTAGCTGGAGTTTCTTCAATTCTTGGAGCCGTTAATTTTATTACCACTGTCATTAATATACGATCAAGAGGAATAACTTTAGACCGAATACCCCTGTTCGTTTGAGCTGTAGCAATCACTGCTCTCTTATTACTTCTTTCCCTC	0	0	0	0	0	0	0	0	0	0	0	0	0	0	0	0	0	0	0	0	0	0	0	0	0	0	0	0	0	0	0	0	0	0	0	489	0	0	2981	30	0	0	867	0	0	0	0	14	0	0	1404	0	0	0	0	0	0	29	0	0	10	0	0	0	0	1	0	0	0	0	0	214	0	0	0	4	0	0	0	0	0	0	378	0	0	0	0	0	546	0	0	0	0	0	0	0	1902	0	0	0	0	0	19718	13	0	0	0	30	0	0	85	57	10	3	2352	0	0	561	0	0	0	106	0	0	4568	0	0	0	24112	15	0	0	847	0	0	6867	0	0	17247	0	0	0	12039	0	0	0	0	0	301	0	0	0	21697	54	0	0	227832	266	0	0	0	0	0	0	0	0	0	0	0	0	0	59	0	0	2	0	0	0	0	0	0	0	0	0	325618	0	0	0	0	0	0	0	0	6	0	0	0	0	0	0	0	0	31197	0	0	0	162506	82	0	0	0	0	0	0	0	0	0	0	0	0	0	0	0	0	0	0	0	0	0	0	0	0	0	0	0	0	0	0	0	0	0	0	0	0	0	0	0	0	0	0	0	0	0	0	0	0
>OTU_22620	Arthropoda	Insecta	Plecoptera	Perlodidae	Isoperla	oxylepis	99.51	Private		GCTCTCAGCTAGAATTGCACATGCCGGTGCTTCAGTTGATATAGCAATTTTTTCTCTCCATTTAGCTGGTGTCTCTTCAATTCTTGGAGCCGTTAATTTTATTACCACTGTCATTAATATACGATCAAGAGGAATAACCTTAGACCGAATACCCCTGTTCGTTTGAGCTGTAGCAATCACCGCTCTTTTATTACTTCTTTCCCTC	0	0	0	0	0	0	0	0	0	0	0	0	0	0	0	0	0	0	0	0	0	0	0	0	0	0	0	0	0	0	0	0	0	0	0	0	0	0	0	0	0	0	0	0	0	0	0	0	0	0	2	0	0	0	0	0	0	14	0	0	0	0	0	0	0	0	0	0	0	0	0	0	0	0	0	3	0	0	0	0	0	0	0	0	0	0	0	0	0	0	0	0	0	0	0	0	0	0	0	0	0	0	0	0	0	0	0	0	0	0	0	0	0	0	0	0	0	0	0	0	0	0	0	0	0	0	0	0	0	0	0	0	0	0	0	0	0	0	0	0	0	0	0	0	0	0	0	0	0	0	0	0	0	0	0	0	0	0	0	0	0	0	0	0	0	0	0	0	0	0	0	0	0	0	0	0	0	0	0	0	0	0	0	0	0	0	0	0	0	0	0	0	0	0	0	0	0	0	0	0	0	0	0	0	0	0	0	0	0	0	0	0	0	0	0	0	0	0	0	0	0	0	0	0	0	0	0	0	0	0	0	0	0	0	0	0	0	0	0	0	0	0	0	0	0	0	0	0	0	0	0	0	0	0	0	0
>OTU_3555	Arthropoda	Insecta	Plecoptera	Perlodidae	Isoperla		97.54	Published		GCTCTCAGCCGGAATCGCACATGCCGGCGCTTCAGTGGATATAGCAATTTTTTCCCTCCATTTAGCCGGAGTTTCTTCGATTCTTGGGGCCGTTAATTTTATTACAACGGTCATTAATATACGATCAAGAGGAATAACCCTAGATCGAATACCTCTATTCGTTTGAGCTGTAGCAATCACCGCTCTCTTATTACTTCTTTCCCTC	0	0	0	0	0	0	0	0	0	0	0	0	0	0	0	0	0	0	0	0	0	0	0	0	0	0	0	0	0	0	0	0	0	0	0	0	0	0	0	0	0	0	0	0	0	0	0	0	0	0	0	0	0	0	0	0	0	0	0	0	0	0	0	0	0	0	0	0	0	0	0	0	0	0	0	0	0	0	0	0	0	0	0	0	0	0	0	0	0	0	0	0	0	0	0	0	0	0	0	0	0	0	1573	24	38	65	34	0	0	0	0	0	0	0	0	0	0	0	0	0	0	0	0	0	0	0	0	0	0	0	0	0	0	0	0	0	0	0	0	0	0	0	0	0	0	0	0	0	0	0	0	0	0	0	0	0	0	0	0	0	0	0	0	0	0	0	0	0	0	0	0	0	0	0	0	0	0	0	0	0	0	0	0	0	0	0	0	0	0	0	0	0	0	0	0	0	0	0	0	0	0	0	0	0	0	0	0	0	0	0	0	0	0	0	0	0	0	0	0	0	0	0	0	0	0	0	0	0	0	0	0	0	0	0	0	0	0	0	0	0	0	0	0	0	0	0	0	0	0	0	0	0	0	0	0	0
>OTU_478	Arthropoda	Insecta	Plecoptera	Taeniopterygidae	Brachyptera	risi	100	Published		CCTATCTGCAGGAATTGCCCATGCTGGCTCTTCTGTTGACTTAGCTATTTTTTCACTTCATTTAGCTGGAGTTTCATCAATTTTAGGAGCTGTAAATTTTATTACTACAGTCATTAATATACGATCAAGAGGTATAACCCTTGACCGTATGCCGCTTTTCGTTTGAGCCGTAGTTATTACCGCTTTACTTCTACTCCTCTCCCTA	0	0	0	0	0	0	0	0	0	0	0	0	0	0	0	0	0	0	0	0	0	0	0	0	0	6	0	0	0	0	0	0	0	0	0	0	0	0	0	0	0	0	0	0	0	0	0	208	2	0	0	0	0	0	0	0	0	0	0	0	0	21	0	0	4	1	0	0	0	0	0	0	0	0	0	0	0	0	0	0	0	0	0	0	0	0	0	0	0	0	0	0	342	514	928	1048	342	596	0	499	0	0	11180	19	13	61	12692	138	210	313	11583	586	1271	990	0	1014	98	356	8	0	1270	0	0	0	27	0	0	0	19	6	0	0	0	0	0	2752	0	38	0	38	0	110	5	20	0	0	0	0	510	0	46	194	818	13	0	0	219	123	36	194	0	0	0	0	0	0	1	30	0	0	0	1	0	0	0	21	89	0	0	0	0	0	0	0	0	187	0	0	7	0	0	0	1229	2	0	0	189	0	0	269	0	0	945	101	0	0	12	67	0	0	0	0	0	0	0	0	0	42	0	0	19	1	0	0	0	0	0	0	0	0	0	0	0	0	0	0	0	0	7	0	0	0	0	0	0	0	0	0	0	14	0	0	0	0	0	0
>OTU_19625	Arthropoda	Insecta	Plecoptera	Taeniopterygidae			93.63	Published		CCTATCTGCCGGAATTGCCCATGCTGTTTCTTCTGTTGACTTGGCTATTTTTTCACTTCATTTAGCTGGAGTTCCATCAATTTCAGGGGCTGTAAATTTTATAACTACAGTAATTAATATACGGTCAAGAGGTATGACTCTTGACCGTATGCCCCTTTTCGTTTGAGCCGTAGTTATTACCGCTTTACTTCTACTCGTCTCCCTA	0	0	0	0	0	0	0	0	0	0	0	0	0	0	0	0	0	0	0	0	0	0	0	0	0	0	0	0	0	0	0	0	0	0	0	0	0	0	0	0	0	0	0	0	0	0	0	0	0	0	0	0	0	0	0	0	0	0	0	0	0	0	0	0	0	0	0	0	0	0	0	0	0	0	0	0	0	0	0	0	0	0	0	0	0	0	0	0	0	0	0	0	0	0	0	0	0	0	0	0	0	0	0	0	0	0	10	0	0	0	1	0	0	0	0	0	0	0	0	0	0	0	0	0	0	0	0	0	0	0	0	0	0	0	0	0	0	0	0	0	0	0	0	0	0	0	0	0	0	0	0	0	0	0	0	0	0	0	0	0	0	0	0	0	0	0	0	0	0	0	0	0	0	0	0	0	0	0	0	0	0	0	0	0	0	0	0	0	0	0	0	0	0	0	0	0	0	0	0	0	0	0	0	0	0	0	0	0	0	0	0	0	0	0	0	0	0	0	0	0	0	0	0	0	0	0	0	0	0	0	0	0	0	0	0	0	0	0	6	0	0	0	0	0	0	0	0	0	0	0	0	0	0	0	0	0
>OTU_2648	Arthropoda	Insecta	Trichoptera	Brachycentridae	Micrasema	longulum	100	Private		CTTATCAAGAAATCTCGCTCACTCAGGAAGATCAGTAGATTTTTCTATTTTCTCTCTTCATTTAGCGGGAATTTCATCAATTTTAGGGGCAATTAATTTCATTTCAACTACAATTAATATACGATCAAATCTAATTACTATAGATCGTATACCATTATTTGTTTGATCAGTTTTTATTACTGCAATTCTACTGCTCCTTTCTTTA	0	0	0	0	0	0	0	0	0	0	0	0	0	0	0	0	0	0	0	0	0	0	0	0	0	0	0	0	0	0	0	0	0	0	0	0	0	0	0	0	0	0	0	0	0	0	0	0	0	0	0	0	0	0	0	0	2904	0	0	0	0	0	0	0	0	0	0	0	0	0	0	0	0	0	0	0	0	0	0	0	0	0	0	0	0	0	0	0	0	0	0	0	0	0	0	0	0	0	0	0	0	0	0	0	0	0	30	0	0	0	0	0	0	0	0	0	0	0	0	0	0	0	0	0	0	0	0	0	0	0	0	0	0	0	0	0	0	0	0	0	0	0	0	0	0	0	0	0	189	0	0	0	0	0	0	0	24	0	0	0	0	0	0	0	0	0	0	0	0	0	0	0	0	0	0	0	0	0	0	0	0	0	0	0	0	0	0	0	0	0	0	0	0	0	0	0	0	0	0	0	0	0	0	0	0	0	0	0	0	0	0	0	0	0	0	0	0	0	0	0	0	0	0	0	0	0	0	0	0	0	0	0	0	0	0	0	0	0	0	0	0	0	0	0	0	0	0	0	0	0	0	0	0	0	0	0
>OTU_2511	Arthropoda	Insecta	Trichoptera	Glossosomatidae	Agapetus	delicatulus	100	Published		CCTATCTTCAACTATTGCTCATATTGGGGGATCTGTAGACTTAAGAATTTTTTCACTGCATTTAGCGGGAATCTCCTCTATTTTAGGGGCTGTCAATTTTATTTCAACAATAATTAATATACGATCTAATGGAATAAGAGTTGAAAAAATACCCCTTTTCGTTTGATCAGTATTAATTACAGCTGTGTTATTACTTTTATCTTTA	0	0	0	0	0	0	0	0	0	0	0	0	0	0	0	0	0	0	0	0	0	0	0	0	0	0	0	0	0	0	0	0	0	0	0	0	0	0	0	0	0	0	0	0	0	0	0	0	0	0	0	0	0	0	0	0	0	0	0	0	0	0	0	0	0	0	0	0	0	0	0	0	0	0	0	0	0	0	0	0	0	0	0	0	0	0	0	0	0	0	0	0	0	0	0	0	11	0	0	13	383	413	985	63	186	224	203	9	11	2	152	15	44	34	0	0	0	0	0	50	135	65	68	59	24	0	0	0	111	1	0	0	0	0	0	0	0	0	1	0	0	0	0	3	6	0	0	0	0	187	0	0	24	2	0	0	223	16	49	28	0	0	0	0	0	0	0	0	0	0	0	0	0	0	0	0	0	0	0	0	0	0	0	0	0	0	0	0	0	0	0	0	0	0	0	0	0	0	0	0	0	0	0	0	0	0	0	0	0	0	0	0	0	0	0	0	0	0	0	0	0	0	0	0	0	0	0	0	0	0	0	0	0	0	0	0	0	0	0	0	0	0	0	0	0	0	0	0	0	0	0	0	0	0	0	0
>OTU_7507	Arthropoda	Insecta	Trichoptera	Glossosomatidae	Agapetus	fuscipes	100	Published		ACTTTCCTCAACAATTGCTCATATTGGGGGATCCGTTGATTTAAGTATTTTTTCATTACATTTAGCAGGAATTTCTTCAATCTTAGGGGCTGTAAATTTTATTTCAACAATAATTAATATACGATCTAAAAGATTAACATTAGAAAAAATACCCCTTTTTGTTTGATCTGTACTAATTACTGCTATTTTATTACTACTTTCTTTG	0	0	0	0	0	0	0	0	0	0	0	0	0	0	0	0	0	0	0	0	0	0	0	0	0	0	0	0	0	0	0	0	0	0	0	0	0	0	0	0	0	0	0	0	0	0	0	0	0	0	0	0	0	0	0	0	0	0	0	0	0	0	0	0	0	0	0	0	0	0	0	0	0	0	0	0	0	0	0	0	0	0	0	0	0	0	0	0	0	0	0	0	0	0	0	0	0	0	0	0	0	0	0	0	0	0	0	0	0	0	0	0	0	0	0	0	0	0	0	0	0	0	0	0	0	0	0	0	0	0	0	0	0	0	0	0	0	0	0	0	0	0	0	0	0	0	0	0	0	0	0	0	0	0	0	0	0	0	0	0	0	0	0	0	0	0	0	0	0	0	0	0	0	0	0	0	0	6	0	0	0	15	0	0	0	0	0	0	0	2	0	0	0	0	0	0	140	0	0	0	0	0	0	1	0	0	0	0	0	0	0	0	0	0	0	0	0	2	0	0	185	0	0	0	0	0	0	0	0	0	0	0	0	0	0	0	0	0	0	0	0	0	0	0	0	0	0	0	0	0	0	0	0	0	0	0
>OTU_21	Arthropoda	Insecta	Trichoptera	Glossosomatidae	Glossosoma	conforme	100	Published		GTTATCCTCTAATTTAAGACATATTGGAAGTTCGGTAGATTTAACAATTTTCTCATTGCATTTAGCGGGTATTTCCTCAATCCTGGGGGCCATTAATTTTATTACAACAGTGATTAATATACGATCAAGATACATAAATTTAAATATAATACCTTTATTTGTATGATCAGTTTTAATTACTGCTATTTTATTGCTTTTATCTCTT	0	0	0	0	0	0	0	0	0	0	0	0	0	0	0	0	0	0	0	0	0	0	0	0	0	0	0	0	0	0	0	0	0	0	0	0	0	0	0	0	0	0	0	0	0	0	0	0	0	0	0	0	0	0	0	0	0	76	0	48	0	0	0	0	0	0	0	0	0	0	0	0	0	0	0	0	0	0	0	0	0	0	0	0	0	0	0	0	0	0	0	0	0	0	0	0	0	0	0	0	0	0	0	0	0	0	0	0	0	0	0	0	0	0	0	0	0	0	0	0	0	0	0	0	0	0	0	0	0	4	0	0	0	0	0	0	0	0	0	0	0	0	0	0	0	0	0	0	0	0	0	0	0	0	0	0	0	0	0	0	4000	0	0	0	0	0	92089	613398	906741	796794	10	173	196	61	14	198	0	0	0	0	0	8154	0	0	14223	1197	0	0	0	590	0	0	0	91	1	0	1618	0	0	2054	0	0	33	285	0	0	3	201	0	0	1001	0	0	920	0	0	99	623	186	302	152	578	1023	2375	0	0	0	0	0	0	0	0	0	0	0	0	0	0	0	0	0	0	0	0	0	0	0	0	0	0	0	0	0	0	0	0
>OTU_1428	Arthropoda	Insecta	Trichoptera	Glossosomatidae	Synagapetus	iridipennis	99.51	Published		CCTATCTTCAACGATTGCACATATCGGCAGATCTGTAGACTTAAGAATTTTTTCGTTACATTTAGCTGGAATCTCCTCAATTTTAGGGGCCGTGAATTTTATCTCCACTATAATTAACATACGCTCTAGCGGTATGGGATTCGAAAAAATACCCCTATTTGTCTGATCAGTTTTAATTACAGCCGTTTTACTTTTATTATCTTTA	0	0	0	0	0	0	0	0	0	0	0	0	0	0	0	0	0	0	0	0	0	0	0	0	0	0	0	0	0	0	0	0	0	0	0	0	0	0	0	0	0	0	0	0	0	0	0	0	0	0	0	0	0	0	0	0	0	0	0	0	0	0	0	0	0	0	0	0	0	0	0	0	0	0	0	0	0	0	0	0	0	0	0	0	0	0	0	0	0	4	0	0	0	0	0	0	0	0	0	0	0	0	0	0	0	0	0	0	0	0	0	0	0	0	0	0	0	0	0	0	0	0	0	0	0	0	0	0	0	0	0	0	0	0	0	0	0	0	0	0	0	0	0	0	0	0	0	0	0	0	0	0	0	0	0	0	0	0	0	0	0	0	0	0	0	0	0	0	0	0	0	5	0	0	0	16	0	0	0	0	0	0	0	0	6772	230	0	0	0	355	731	0	0	1	0	0	904	0	0	0	0	0	0	0	0	0	0	7	0	0	0	0	0	0	0	0	14	7	0	0	0	0	0	0	0	0	0	0	0	0	0	0	0	0	0	0	0	0	0	0	0	0	0	0	0	0	0	0	0	0	0	0	0	0	0	0
>OTU_471	Arthropoda	Insecta	Trichoptera	Goeridae	Goera	pilosa	100	Published		TTTATCAAGAAATTTAGCCCATGCAGGCAGTTCAGTTGATATTTCTATCTTTAGTTTACATTTAGCTGGAATTTCTTCAATTTTAGGAGCCATTAATTTCATTTCTACTATTATTAATATACGAAATAATTTAATTTCTTTAGATCGAATTCCTTTATTTGTATGATCAGTAGCTATTACAGCTTTACTTTTATTATTATCTCTT	0	0	224	35	0	0	17759	0	0	0	0	0	0	1	26933	18	0	0	12	380	691	173	0	706	0	0	0	0	0	0	0	0	0	0	0	0	0	0	0	0	0	0	0	0	0	0	0	0	0	0	0	0	0	0	0	0	0	0	0	0	0	0	0	0	0	0	0	0	0	0	0	0	0	0	0	0	0	0	0	0	0	0	0	0	0	0	0	0	0	0	0	0	0	0	0	0	0	0	0	0	0	0	0	0	0	0	0	0	0	0	0	0	0	0	0	0	0	0	0	0	0	0	0	0	0	0	0	0	0	0	0	0	0	0	0	0	0	0	0	0	0	0	0	0	0	0	0	0	0	0	0	0	0	0	0	0	0	0	0	0	0	0	0	0	0	0	0	0	0	0	0	0	0	0	0	0	0	0	0	0	0	0	0	0	0	0	0	0	0	0	0	0	0	0	0	0	0	0	0	0	0	0	0	0	0	0	0	0	0	0	0	0	0	0	0	0	0	0	0	0	0	0	0	0	0	0	0	54	15	1100	0	20	0	0	0	2	8	0	0	0	0	0	0	0	44	17	0	0	0	0	0	0	1	7	0	0
>OTU_3413	Arthropoda	Insecta	Trichoptera	Goeridae	Lithax	obscurus	100	Published		ATTATCAAGAAATTTAGCCCATGCAGGTAGATCTGTAGATATTTCTATCTTTTCACTACATTTAGCTGGAATTTCTTCTATTTTAGGGGCAATTAATTTTATCTCAACTACATTAAACATACGTAATAAATTAATTTCATTAGATCGTATTCCACTATTTGTTTGATCAGTGGCTATTACTGCTCTTCTTTTACTTTTATCTCTA	129	0	0	9	0	0	0	0	0	0	0	2	0	0	0	5	0	0	66	1074	0	69	598	0	0	0	0	0	0	0	0	0	0	0	0	0	0	0	0	0	0	0	0	0	0	0	0	0	0	0	0	0	0	0	0	0	0	0	0	0	0	0	0	0	0	0	0	0	0	0	0	0	0	0	0	0	0	0	0	0	0	0	0	0	0	0	0	0	0	0	0	0	0	0	0	0	0	0	0	0	0	0	0	0	0	0	0	0	0	0	0	0	0	0	0	0	0	0	0	0	0	0	0	0	0	0	0	0	0	0	0	0	0	0	0	0	0	0	0	0	0	0	0	0	0	0	0	0	0	0	0	0	0	0	0	0	0	0	0	0	0	0	0	0	0	0	0	0	0	0	0	0	0	0	0	0	0	0	0	0	0	0	0	0	0	0	0	0	0	0	0	0	0	0	0	0	0	0	0	0	0	0	0	0	0	0	0	0	0	0	0	0	0	0	0	0	0	0	0	0	0	0	0	0	0	0	0	0	0	0	0	0	0	0	0	0	0	0	0	0	0	0	0	0	0	0	0	0	0	0	0	0	0	0	0	0
>OTU_8961	Arthropoda	Insecta	Trichoptera	Goeridae	Silo	pallipes	100	Published		CTTATCCAGAAATTTAGCTCATGCCGGAAGATCGGTAGATATCTCTATTTTTTCTTTACATTTAGCTGGAATTTCTTCTATTTTAGGGGCTATTAATTTTATTTCAACCACCCTAAACATACGAAGAAAATTAATTTCTCTAGACCGAATTCCCCTATTTGTTTGATCAGTTGCTATTACTGCACTTCTTTTATTATTATCTCTT	0	0	0	0	0	0	0	0	0	0	0	0	0	0	0	0	0	0	0	0	0	0	0	0	0	0	0	0	0	0	0	0	0	0	0	0	0	0	0	0	0	0	0	0	0	0	0	0	0	0	0	0	0	0	0	0	0	0	0	0	0	0	0	0	0	0	0	0	0	0	0	0	0	0	0	0	0	0	0	0	0	0	0	0	0	0	0	0	0	0	0	0	0	0	0	0	0	0	0	0	0	0	26	0	0	0	0	0	0	0	0	0	0	0	0	0	0	0	0	0	0	0	0	0	0	0	0	0	0	0	0	0	0	0	0	0	0	0	0	0	0	0	0	0	0	0	0	0	0	0	0	0	0	0	0	0	0	0	0	0	9	0	0	0	0	0	93	0	0	0	0	0	0	0	0	0	0	0	0	0	0	0	0	0	0	3	0	0	0	0	0	0	0	0	0	0	0	5	0	0	0	0	0	0	0	0	0	0	0	0	0	0	0	0	0	0	0	0	0	0	0	0	0	0	106	0	0	0	0	0	0	0	0	0	0	0	0	0	0	0	0	0	0	0	0	0	0	0	0	0	0	0	0	0	0	0
>OTU_9760	Arthropoda	Insecta	Trichoptera	Goeridae	Silo	piceus	100	Private		TCTTTCTAGAAATTTAGCTCATGCTGGAAGATCAGTAGATATTTCCATTTTTTCTTTACATTTAGCTGGAATTTCTTCTATTTTAGGGGCTATTAATTTTATTTCAACTACTTTAAATATACGAAGAAAATTAATTTCATTAGACCGAATCCCCTTATTTGTTTGATCAGTTGCTATTACTGCTCTTCTTTTATTATTATCTCTC	0	0	0	0	0	0	0	0	0	0	0	0	0	0	0	0	0	0	0	0	0	0	0	0	0	0	0	0	0	0	0	0	0	0	0	0	0	0	153	25	0	9	0	0	0	0	0	0	0	0	0	0	0	0	0	0	0	0	0	0	0	0	0	0	0	0	0	0	0	0	0	0	0	0	0	0	0	0	0	0	0	0	0	0	0	0	0	0	0	0	0	0	0	0	0	0	0	0	0	0	0	0	0	0	0	0	0	0	0	0	0	0	0	0	0	0	0	0	0	0	0	0	0	0	0	0	0	0	0	0	0	0	0	0	0	0	0	0	0	0	0	0	0	0	0	0	0	0	0	0	0	0	0	0	0	0	0	0	0	0	0	0	0	0	0	0	0	0	0	0	0	0	0	0	0	0	0	0	0	0	0	0	0	0	0	0	0	0	0	0	0	0	0	0	0	0	0	0	0	0	0	0	0	0	0	0	0	0	0	0	0	0	0	0	0	0	0	0	0	0	0	0	0	0	0	0	0	0	0	0	0	0	0	0	0	0	0	0	0	0	0	0	0	0	0	0	0	0	0	0	0	0	0	0	0	0
>OTU_222	Arthropoda	Insecta	Trichoptera	Hydropsychidae	Hydropsyche	botosaneanui	99.5	Private		TCTATCATCTAATTTATCTCACACTGGTAGATCAGTAGATTTAACTATTTTTTCTTTACATATAGCTGGAATTTCATCTATTTTAGGGGCCATTAATTTCATTTCAACTATTATAAATATAAAATTTAAAAATTTAAATTATGAAATAATTCCTCTCTTTGTATGATCTATTTTAATTACAGCTGTTCTTTTACTTCTTTCTCTT	0	0	0	0	0	0	0	0	0	0	0	9	0	0	0	0	0	0	0	0	0	0	0	0	0	0	0	0	0	0	0	0	0	0	0	0	0	0	152548	2	0	0	2	1	0	0	0	4	0	0	78	0	0	0	0	0	0	7	0	0	0	0	0	0	131	1	0	0	0	0	0	0	0	0	0	1	0	0	12	2	0	0	0	0	0	0	0	0	0	4	0	0	0	0	0	0	0	0	0	0	0	0	32	0	0	0	0	0	0	0	0	0	0	0	0	0	0	0	0	0	0	0	0	0	0	0	0	0	0	0	0	0	0	0	0	0	0	0	0	0	0	0	0	0	0	0	0	0	0	0	0	0	0	0	0	0	792	245	0	0	0	0	0	0	0	0	0	0	0	0	0	0	0	0	0	0	0	0	0	0	0	0	0	0	0	0	0	0	0	0	0	0	0	0	0	0	0	0	0	0	0	0	0	0	0	0	0	0	0	0	0	0	0	0	0	0	0	0	0	0	0	0	0	0	0	0	0	0	0	0	0	0	0	0	0	0	0	0	0	0	0	0	0	0	0	0	0	0	0	0	0	0	0	0	0	0
>OTU_3284	Arthropoda	Insecta	Trichoptera	Hydropsychidae	Hydropsyche	dinarica	100	Published	2	CCTCTCTTCAAATCTATCCCACGCAGGAAGATCTGTGGATTTAACTATTTTTTCCCTGCATATAGCCGGAATTTCATCAATCCTGGGAGCTATTAATTTTATCTCAACTATTATAAATATAAAATTTAAAAATTTAAATTATGAAATGATTCCCTTATTTGTATGATCTATCTTAATTACAGCAGTTCTTTTACTTTTATCACTC	0	0	0	0	0	0	0	0	0	0	0	0	0	0	0	0	0	0	0	0	0	0	0	0	0	0	0	0	0	0	0	0	29	0	0	0	0	0	0	1	0	0	0	0	0	0	0	1	0	0	186	0	0	0	0	0	0	0	0	0	0	0	0	0	0	0	0	0	17	0	0	0	0	0	0	1	0	0	0	0	0	0	7	0	0	0	0	0	0	0	0	0	0	1	0	0	0	0	0	0	0	0	0	0	0	0	0	0	0	0	0	0	0	0	0	0	0	0	0	0	0	0	0	0	0	0	0	0	0	0	0	0	0	0	0	0	0	0	0	0	0	0	0	0	0	0	0	0	0	0	0	0	0	0	0	0	0	0	0	0	0	0	0	0	0	0	0	45	0	0	0	0	0	0	0	0	0	2	0	0	0	0	0	0	0	0	0	0	0	0	0	0	0	0	0	1	0	0	0	0	0	0	0	0	0	0	0	0	0	0	0	0	0	0	0	0	1	1	0	0	1878	0	0	0	0	0	0	0	0	0	0	0	0	0	0	0	0	0	0	0	0	0	0	0	0	0	0	0	0	0	0	0	0	0	0	0
>OTU_15950	Arthropoda	Insecta	Trichoptera	Hydropsychidae	Hydropsyche	incognita	99.51	Published		CCTGTCATCAAATTTATCACATGCTGGGAGATCAGCAGATTTAACTATTTTCTCTTTACATATAGCCGGAATTTCATCAATTTTAGGGGCTATCAATTTCATTTCAACTATTATAAATATAAAATTTAAAAATTTAAATTATGAAATAATTCCTCTTTTTGTTTGATCTATTTTAATTACAGCTGTCCTTTTACTTCTTTCACTC	0	0	0	0	0	0	0	0	0	0	0	0	0	0	0	0	0	0	0	0	0	0	0	0	0	0	0	0	0	0	0	0	0	0	0	48	0	0	0	0	0	0	0	0	0	0	0	0	0	0	0	0	0	0	0	0	0	7	0	0	0	0	0	0	0	2	0	0	0	0	0	0	0	0	0	0	0	0	0	0	0	0	0	0	0	0	0	0	4	0	0	0	0	0	0	0	0	0	0	0	0	0	0	0	0	0	0	0	0	0	0	0	0	0	0	0	0	0	0	0	0	0	0	0	0	0	0	0	0	0	0	0	0	0	0	0	0	0	0	0	0	0	0	0	0	0	0	0	0	0	0	0	0	0	0	0	0	0	0	0	0	0	0	0	0	0	0	0	0	0	0	0	0	0	0	0	0	0	0	0	0	0	0	0	0	0	0	0	0	0	0	0	0	0	0	0	0	0	0	0	0	0	0	0	0	0	0	0	0	0	0	0	0	0	0	0	0	0	0	0	0	0	0	0	0	0	0	0	0	0	0	0	0	0	0	0	0	0	0	0	0	0	0	0	0	0	0	0	0	0	0	0	0	0	0	0
>OTU_206	Arthropoda	Insecta	Trichoptera	Hydropsychidae	Hydropsyche	instabilis	100	Published	2	TCTTTCATCCAATTTATCTCACGCTGGAAGATCTGTAGATTTAACAATTTTTTCCCTACATATAGCAGGAATCTCATCTATCTTAGGAGCTATTAATTTTATTTCAACTATTATAAATATAAAATTTAAAAACTTAAACTATGAAATAATTCCCCTATTTGTCTGATCAATTCTAATTACAGCAGTGCTTTTATTATTATCCCTA	0	0	0	0	0	0	0	0	0	0	0	0	0	0	0	0	0	0	0	0	0	0	0	0	0	0	0	0	0	0	0	0	516	0	0	7	0	0	0	0	0	0	0	6	0	0	0	1	0	0	0	0	0	0	0	0	0	0	0	0	0	0	0	0	0	0	0	0	0	0	0	0	0	0	0	3	0	0	6	8	0	0	94	0	0	0	0	0	3	1	0	0	0	0	0	0	0	753	0	189	0	0	0	0	0	0	0	0	1	0	0	1	0	0	0	186	0	0	0	0	0	0	0	0	0	0	0	0	0	0	0	0	0	0	0	0	0	0	0	0	0	0	0	0	0	0	0	0	0	0	0	0	0	4	0	0	0	0	0	0	0	0	0	0	0	0	0	14	0	0	0	4	0	0	0	0	0	0	0	0	0	0	0	0	0	59	0	0	0	0	0	0	0	0	0	0	0	0	0	0	0	0	0	0	0	0	0	0	0	0	0	0	0	0	2762	0	0	8	0	0	159562	6	0	0	0	0	0	0	0	0	0	0	0	0	0	0	0	0	0	0	0	0	0	0	0	0	0	0	0	0	0	0	0	0	0	0
>OTU_710	Arthropoda	Insecta	Trichoptera	Hydropsychidae	Hydropsyche	pellucidula	100	Published		CCTATCATCAAACTTATCTCACGCAGGGAGATCAGTAGACTTAACTATTTTTTCCCTACATATAGCTGGAATTTCATCCATTTTAGGAGCTATTAATTTTATTTCAACTATTATAAATATAAAATTTAAAAATCTAAATTATGAAATAATCCCCCTTTTCGTTTGATCTATTTTAATCACAGCTGTCCTTTTACTTCTTTCTCTT	0	0	0	0	0	0	0	0	0	0	0	0	0	0	0	0	0	0	0	0	0	0	0	0	0	10	0	0	0	3	0	0	0	0	0	0	0	0	7718	0	0	0	0	0	0	0	0	0	0	0	0	0	0	0	0	0	0	5	0	0	0	0	0	0	0	0	0	0	79	0	0	0	0	0	0	0	0	0	0	0	0	0	0	0	0	102	0	0	0	1	0	0	0	0	0	0	0	0	299	0	601	82	1491	586	7697	8075	0	0	0	1	0	2	0	2	0	0	41	162	26	155	2564	5	0	0	0	0	0	0	0	13	0	2	0	0	0	0	0	0	0	0	0	0	0	0	0	0	0	264	0	0	0	34	0	0	0	0	0	0	1	6	0	0	0	0	0	0	0	0	0	0	0	0	0	0	0	0	0	0	0	0	0	0	0	0	0	0	0	0	0	0	0	0	0	0	0	0	0	0	0	0	0	0	0	0	0	0	0	0	0	0	0	0	0	0	0	0	0	0	0	0	0	0	0	0	0	0	0	0	0	0	0	0	0	0	0	0	0	0	0	0	0	0	0	0	0	0	0	0	0	0	0	0	1	0	0	0
>OTU_1358	Arthropoda	Insecta	Trichoptera	Hydropsychidae	Hydropsyche	saxonica	100	Published		TCTTTCTTCTAATCTTTCACATGCTGGGAGATCAGTAGATTTAACAATTTTTTCCCTACATATAGCAGGGATTTCATCTATTTTAGGTGCTATTAATTTTATTTCTACTATTATAAATATAAAATTTAAAAATTTAAACTATGAAATAATTCCCCTATTTGTATGATCTATCTTAATTACAGCAATCTTACTTCTTCTTTCCCTT	0	0	0	0	0	0	0	0	0	0	0	0	0	0	0	0	0	0	0	0	0	0	0	0	0	0	0	0	0	0	0	0	0	0	0	0	0	0	0	56	0	46	0	0	0	0	0	0	0	0	0	0	0	0	0	0	8010	0	0	0	0	3	0	0	1	0	0	0	0	0	0	0	0	0	0	3	0	0	43	0	0	0	0	0	0	9	0	0	0	0	0	0	0	0	0	0	0	26	0	49	0	0	0	0	0	0	0	0	0	0	93	174	84	86	0	25	0	0	0	0	0	0	0	0	0	0	0	0	0	0	0	0	0	0	0	0	0	0	0	0	0	0	1	0	0	0	0	0	0	0	0	0	0	7	0	0	0	0	0	0	0	0	0	0	0	0	0	0	0	0	0	0	0	0	0	0	0	0	0	0	0	0	0	0	0	0	0	0	0	0	0	0	0	0	0	0	0	0	0	0	0	0	0	0	0	0	0	0	0	0	0	0	0	0	0	0	0	0	0	0	0	0	0	0	0	0	0	0	0	0	0	0	0	0	0	0	0	0	0	0	0	0	0	0	0	0	0	0	0	0	0	0	0	0	0	0
>OTU_166	Arthropoda	Insecta	Trichoptera	Hydropsychidae	Hydropsyche	siltalai	100	Published	2	CCTATCTTCTAATCTATCTCATGCAGGTAGTTCTGTCGACTTAACAATTTTCTCTCTACATATAGCAGGAATTTCCTCAATCTTAGGGGCCATTAATTTTATCTCAACTATTATAAATATAAAATTTAAAAATTTAAATTATGAAATAATCCCTCTTTTCGTTTGATCAATTTTAATTACAGCAGTTTTATTATTATTATCTCTA	0	0	0	0	0	0	21568	0	0	0	76771	0	0	0	29813	0	0	0	0	0	0	0	0	0	11126	0	0	0	0	0	0	0	0	0	0	0	0	0	0	0	0	0	0	0	0	0	0	0	0	0	0	0	0	0	0	0	0	0	0	0	0	0	0	0	0	0	0	0	0	0	0	0	0	0	0	0	0	0	0	0	0	0	0	0	0	0	0	0	0	0	0	0	0	0	0	0	0	0	0	0	0	0	1268	0	0	0	0	0	0	0	0	0	0	0	0	0	0	0	0	0	0	0	0	0	0	0	0	0	0	0	0	0	0	0	0	0	0	0	0	0	0	0	0	0	0	0	0	0	0	0	0	0	0	0	0	0	11584	0	0	0	0	0	0	0	0	0	0	0	0	0	0	0	0	0	195	0	0	0	0	0	0	0	0	0	0	0	0	0	0	0	0	0	0	0	0	0	0	0	0	0	0	0	0	0	0	0	0	0	0	0	0	0	0	0	0	0	0	0	0	0	11224	0	0	0	6028	0	0	0	0	0	0	0	0	0	0	0	0	0	0	0	0	0	0	0	0	0	0	0	7883	0	0	0	959	0	0	0
>OTU_2451	Arthropoda	Insecta	Trichoptera	Hydropsychidae	Hydropsyche		97.99	Published		TCTATCTTCAAATTTATCGCACGCCGGAAGATCAGTAGATTTAACAATTTTTTCCTTACATATAGCAGGAATTTCATCTATTTTAGGAGCAATCAATTTTATTTCTACAATCATAAATATAAAATTTAAAAATCTTAATTACGAAATAATTCCTTTATTCGTTTGATCAATTCTAATTACAGCAATTCTTCTTTTATTATCCCTA	66	0	184	9	0	1069	0	0	0	0	0	0	0	22	0	2	8	0	126	0	585	166	0	0	0	6	0	0	0	0	0	0	0	0	0	0	0	0	0	0	0	0	0	0	0	0	0	0	0	0	0	0	0	0	0	0	0	1	0	0	0	0	0	0	0	0	0	0	0	0	0	0	0	0	0	0	0	0	0	0	0	0	0	0	0	0	0	0	0	0	0	0	0	0	0	0	0	0	0	0	0	0	0	0	0	0	0	0	0	0	0	0	0	0	0	0	0	0	0	0	0	0	0	0	0	0	0	0	0	0	0	0	0	0	0	0	0	0	0	0	0	0	0	0	0	0	0	0	0	0	0	0	0	0	0	0	0	0	0	0	0	0	0	0	0	0	0	0	0	0	0	0	0	0	0	0	0	0	0	0	0	0	0	0	0	0	0	0	0	0	0	0	0	0	0	0	0	0	0	0	0	0	0	0	0	0	0	0	0	0	0	0	0	0	0	0	0	0	0	0	0	0	0	0	0	22	0	0	193	0	0	198	0	0	1	7	0	0	26	0	0	0	100	799	0	28	282	0	0	16	0	0	5	3	0	0
>OTU_8923	Arthropoda	Insecta	Trichoptera	Hydroptilidae	Hydroptila	martini	100	Published		ACTAGCTTCTAATATTGCCCATAGAGGAGCTTCAGTAGATTTAACAATTTTCTCATTACATTTAGCCGGAATTTCTTCTATTTTAGGGGCTATTAACTTTATCTCAACGATTATTAATATGAAACCTATAAACATGAAATTTGATCAAATACCCCTTTTTATCTGATCAGTTTTAATTACAGCTATCTTACTTTTACTATCTCTC	0	0	0	0	0	0	0	0	0	0	0	0	0	0	0	0	0	0	0	0	0	0	0	0	0	0	0	0	0	0	0	0	0	0	0	0	0	0	164	0	0	0	0	0	0	0	0	0	0	0	0	0	0	0	0	0	0	0	0	0	0	0	0	0	0	0	0	0	0	0	0	0	0	0	0	0	0	0	68	0	0	0	0	0	0	0	0	0	0	0	0	0	0	0	0	0	0	0	0	0	0	0	0	0	0	0	0	0	0	0	0	0	0	0	0	0	0	0	0	0	0	0	0	0	0	0	0	0	0	0	0	0	0	0	0	0	0	0	0	0	0	0	0	0	0	0	0	0	0	0	0	0	0	0	0	0	0	0	0	0	0	0	0	0	0	0	0	0	0	0	0	0	0	0	0	0	0	0	0	0	0	0	0	0	0	0	0	0	0	0	0	0	0	0	0	0	0	0	0	0	0	0	0	0	0	0	0	0	0	0	0	0	0	0	0	0	0	0	0	0	0	0	0	0	0	0	0	0	0	0	0	0	0	0	0	0	0	0	0	0	0	0	0	0	0	0	0	0	0	0	0	0	0	0	0	0
>OTU_8974	Arthropoda	Insecta	Trichoptera	Hydroptilidae	Hydroptila	occulta	100	Published	4	TTTAGCTTCTAATATTGCCCACAGAGGAGCTTCAGTTGATTTAACAATTTTTTCTTTACATTTAGCTGGAATTTCTTCAATTTTAGGAGCTATTAATTTTATTTCCACTATTATTAACATAAAACCTATTAATATAAAATTTGATCAAATACCTTTATTTGTCTGATCTGTTTTAATTACAGCAATTTTATTACTTTTATCTCTT	0	0	0	0	0	0	0	0	0	0	0	0	0	0	0	0	0	0	0	0	0	0	0	0	0	0	0	0	0	0	0	0	0	0	0	0	0	0	44	44	10	6	87	0	0	0	0	0	0	0	0	0	0	0	0	0	32	0	0	0	0	0	0	0	0	0	0	0	0	0	0	0	0	0	0	0	0	0	0	0	0	0	0	0	0	0	0	0	26	0	0	0	0	0	0	0	0	0	0	0	0	0	0	0	0	0	0	0	0	0	0	0	0	0	0	0	0	0	0	0	0	0	0	0	0	0	0	0	0	0	0	0	0	0	0	0	0	0	0	0	0	0	0	0	0	0	0	0	0	0	0	0	0	0	0	0	0	0	0	0	0	0	0	0	0	0	0	0	0	0	0	0	0	0	0	0	0	0	0	0	0	0	0	0	0	0	0	0	0	0	0	0	0	0	0	0	0	0	0	0	0	0	0	0	0	0	0	0	0	0	0	0	0	0	0	0	0	0	0	0	0	0	0	0	0	0	0	0	0	0	0	0	0	0	0	0	0	0	0	0	0	0	0	0	0	0	0	0	0	0	0	0	0	0	0	0
>OTU_14006	Arthropoda	Insecta	Trichoptera	Hydroptilidae	Hydroptila	simulans	99.51	Published	2	GTTAGCTTCAAATATTGCTCATAGAGGAGCTTCTGTAGATTTAGCTATTTTTTCCTTACATTTAGCCGGAATCTCTTCTATTCTTGGTGCTATTAATTTTATTTCTACAATTATCAATATAAAACCTTTACATATAAAATTAGATCAAATACCTTTATTTGTTTGATCTATCTTAATTACTGCAATTCTTTTATTACTCTCATTA	0	0	0	0	0	0	0	0	0	0	0	0	0	0	0	0	0	0	0	0	0	0	0	0	0	0	0	0	0	0	0	0	0	0	0	0	0	0	58	0	0	0	0	0	0	0	0	0	0	0	0	0	0	0	0	0	0	0	0	0	0	0	0	0	0	0	0	0	0	0	0	0	0	0	0	0	0	0	0	0	0	0	0	0	0	0	0	0	0	0	0	0	0	0	0	0	0	0	0	0	0	0	0	0	0	0	0	0	0	0	0	0	0	0	0	0	0	0	0	0	0	0	0	0	0	0	0	0	0	0	0	0	0	0	0	0	0	0	0	0	0	0	0	0	0	0	0	0	0	0	0	0	0	0	0	0	0	0	0	0	0	0	0	0	0	0	0	0	0	0	0	0	0	0	0	0	0	0	0	0	0	0	0	0	0	0	0	0	0	0	0	0	0	0	0	0	0	0	0	0	0	0	0	0	0	0	0	0	0	0	0	0	0	0	0	0	0	0	0	0	0	0	0	0	0	0	0	0	0	0	0	0	0	0	0	0	0	0	0	0	0	0	0	0	0	0	0	0	0	0	0	0	0	0	0	0
>OTU_6140	Arthropoda	Insecta	Trichoptera	Hydroptilidae	Hydroptila	vectis	100	Published		TCTAGCTGCTAATATTGCTCACAGAGGAGCATCAGTAGATTTAGCCATTTTTTCCTTACATTTAGCAGGAATTTCATCAATTTTAGGGGCAATTAATTTTATCTCAACAATTCTTAATATAAAGCCTGCTCATATAGGATATGATCAAATACCTCTATTTGTGTGATCAATTTTAATTACAGCAGTATTACTTTTACTCTCATTA	0	0	0	0	0	0	0	0	0	0	0	0	0	0	0	0	0	0	0	0	0	0	0	0	0	0	0	0	0	0	0	0	0	0	0	0	0	0	0	0	0	0	0	0	0	0	0	0	0	0	0	0	0	0	0	0	0	0	0	0	0	0	0	0	0	0	0	0	0	0	0	0	0	0	0	0	0	0	0	0	0	0	0	0	0	0	0	0	0	0	0	0	0	0	0	0	0	0	0	0	0	0	0	0	0	0	0	0	0	0	70	0	0	0	0	0	0	0	0	0	0	0	0	0	0	0	0	0	0	0	0	0	0	0	0	0	0	0	0	0	0	0	0	0	0	0	0	0	0	0	0	0	35	0	0	0	186	0	0	0	0	0	0	0	0	0	0	0	0	0	0	0	0	0	0	0	0	0	0	0	0	0	0	0	0	0	0	0	0	0	0	0	0	0	0	0	0	0	0	0	0	0	0	0	0	0	0	0	0	0	0	0	0	0	0	0	0	0	0	0	0	0	0	0	0	0	0	0	0	0	0	0	0	0	0	0	0	0	0	0	0	0	0	0	0	0	0	0	0	0	0	0	259	0	0	0
>OTU_706	Arthropoda	Insecta	Trichoptera	Hydroptilidae			93.75	Published		CTTGGCTTCTAACATCGCCCATAGAGGAGCTTCAGTTGATTTAGCTATTTTTTCTCTTCATCTAGCCGGAATTTCCTCAATCTTAGGAGCTATTAATTTTATTTCCACAATTATTAACATGAAGCCATTAAGAATAAAGTTTGATCAAATACCATTATTTGTCTGATCTATCTTTATTACAGCAATTCTTCTCTTACTTTCACTC	0	0	0	0	0	0	0	0	0	0	0	0	0	0	0	0	0	0	0	0	0	0	0	0	0	0	0	0	0	0	0	0	0	0	0	0	0	0	3546	1143	3812	4427	262	4	0	0	3709	0	0	0	0	0	0	0	0	0	706	3	0	0	2879	0	0	0	8012	0	0	0	0	0	0	0	0	0	565	19	0	0	1230	46	124	8	0	0	0	0	0	0	251	15	0	41	667	21	28	0	0	0	0	0	0	0	0	0	0	0	0	0	0	0	0	0	0	0	0	0	0	0	0	0	0	0	0	0	0	0	0	0	0	0	0	0	0	0	0	0	0	0	0	0	0	0	0	0	0	0	0	0	0	0	0	0	0	0	0	0	0	0	0	0	0	0	0	0	0	0	0	0	0	0	0	2	0	0	0	0	0	0	0	0	0	0	0	0	0	0	0	0	0	0	0	0	0	0	0	0	0	0	0	0	0	0	0	0	0	0	0	0	0	0	0	0	0	0	0	0	0	0	0	0	0	0	0	0	0	0	0	0	0	0	0	0	0	0	0	0	0	0	0	0	0	0	0	0	0	0	0	0	0	0	0	0	0	0	0	0
>OTU_2201	Arthropoda	Insecta	Trichoptera	Lepidostomatidae	Crunoecia	irrorata	100	Published		CCTTTCTGCAAATATTGCCCACGCAGGCAGATCCGTAGATATCTCAATTTTTTCATTACATTTAGCCGGAATTTCTTCAATTTTAGGTGCTATTAATTTCATTACAACCTGCATTAATATACGATCCCCATTAATTCAACTAGATCGAATACCCCTATTTGTTTGATCTGTAGCTATTACAGCCCTCTTATTACTTTTATCCCTT	0	0	0	0	0	0	0	0	0	0	0	0	0	0	0	0	0	0	0	0	0	0	0	0	0	0	0	0	0	0	0	0	0	0	0	0	0	0	0	0	0	0	0	0	0	0	0	0	0	0	0	0	0	0	0	0	0	0	0	0	0	0	0	0	0	0	0	0	0	0	0	0	0	0	0	0	0	0	0	0	0	0	0	0	0	0	0	0	0	0	0	0	0	0	0	0	0	0	0	252	0	0	0	0	0	0	0	0	0	0	0	2	0	0	0	0	0	0	0	0	0	0	0	0	0	0	0	0	0	0	0	0	0	0	0	0	0	0	158	0	0	0	0	0	0	0	0	0	0	0	0	0	0	0	0	0	0	0	0	0	0	0	0	0	0	0	0	0	0	0	0	0	0	0	0	0	0	0	0	0	0	0	0	0	0	33	0	0	0	0	0	0	0	0	0	0	0	0	0	3820	0	0	0	0	0	0	0	25	0	0	0	0	0	0	0	0	0	3	0	27	0	0	0	0	0	0	0	0	0	0	0	0	0	0	0	0	0	0	0	0	0	0	0	0	0	0	0	0	0	0	0	0	0	0	0	0
>OTU_810	Arthropoda	Insecta	Trichoptera	Lepidostomatidae	Lepidostoma	basale	100	Private	2	TCTTTCTTCAAATATTGCTCATGCAGGTAGGTCAGTAGATATCTCCATTTTTTCTCTCCACTTAGCCGGAATTTCTTCAATTCTTGGAGCTATTAACTTCATTTCAACTACTATTAATATACGCGCCCCACTTATTTTCTTAGATAAAATACCATTATTTGTATGATCTGTAGCTATCACTGCTGTTCTACTTTTATTGTCTTTA	0	0	0	0	0	0	0	0	0	0	0	0	0	0	0	0	0	0	0	0	0	0	0	0	0	0	0	0	0	0	0	0	0	0	0	0	0	0	0	0	0	0	0	0	0	0	0	0	0	0	0	0	0	0	0	0	0	0	0	0	0	0	0	0	0	0	0	0	0	0	0	0	0	0	0	0	0	0	0	0	0	0	0	0	0	0	0	0	0	0	0	0	0	0	0	0	0	0	0	0	0	0	0	0	0	0	0	0	0	0	0	0	0	0	0	0	0	0	0	0	0	0	0	0	255	0	0	0	0	0	0	0	0	0	0	0	0	0	0	0	0	0	0	0	0	0	0	0	0	0	0	0	0	0	0	0	0	0	0	0	0	0	0	0	0	0	0	0	0	0	3968	34	0	0	0	12	0	0	0	0	0	0	0	0	0	206	0	656	582	0	0	0	0	1	0	0	0	0	0	931	0	0	4746	1	0	0	0	0	0	0	284	439	0	112	0	0	6802	16	0	12	1349	53	22	23	0	0	0	0	0	0	0	0	0	0	0	0	0	0	0	0	0	0	0	0	0	0	0	0	1438	0	0	0	0	0	0	0
>OTU_1500	Arthropoda	Insecta	Trichoptera	Lepidostomatidae	Lepidostoma	hirtum	100	Published		CCTATCTTCTAATATTGCTCATGCTGGCAGATCAGTAGATATCTCAATTTTCTCCCTTCACTTAGCGGGAATTTCTTCAATTCTAGGGGCCATTAATTTTATTTCTACTACTATTAATATACGTTCTCCTTTAATTTATTTAGATCGAATACCCTTATTTGTTTGATCGGTAGCAATCACTGCTTTACTACTTCTTCTTTCATTA	0	0	0	0	0	0	0	0	0	0	0	0	0	0	0	0	0	0	0	0	0	0	0	0	0	0	0	0	0	0	0	0	0	0	0	0	0	0	819	1198	1777	1824	8	0	0	0	410	0	0	0	0	0	0	0	0	0	644	0	0	0	106	0	0	0	0	0	0	0	0	0	0	0	0	0	692	0	0	0	586	4	0	0	0	0	0	0	0	0	350	3	0	0	598	1	0	0	0	0	0	0	0	0	0	0	0	0	0	0	0	0	0	0	0	0	0	0	0	0	0	0	0	0	0	0	0	0	0	0	0	0	0	0	0	0	0	0	0	0	0	0	0	0	0	0	0	0	0	0	0	0	0	0	0	0	0	0	0	0	0	0	0	0	0	0	0	0	0	0	0	0	0	0	0	0	0	0	0	0	0	0	0	0	0	0	0	0	0	0	0	0	0	0	0	0	0	0	0	0	0	0	0	0	0	0	0	0	0	0	0	0	0	0	0	0	0	0	0	0	0	0	0	0	0	0	0	0	0	0	0	0	0	0	0	0	0	0	0	0	0	0	0	0	0	0	0	0	0	0	0	0	0	0	0	0	0	0
>OTU_11622	Arthropoda	Insecta	Trichoptera	Leptoceridae	Adicella	filicornis	100	Private		TTAGCTAGAAATATTGGACACTTAGGAAGTTCTGTTGATTTATCAATTTTTTCTCTCCACATAGCTGGAATTTCTTCTATTCTCGGAGCCATTAATTTTATTACCACATGTATAAGAATAAAACCTAAAAGAATACTACTAGATCAAATACCTTTATTTGTCTGATCCGTTTTAATTACTGCTATTTTACTTCTTTTATCTTTA	0	0	0	0	0	0	0	0	0	0	0	0	0	0	0	0	0	0	0	0	0	0	0	0	0	0	0	0	0	0	0	0	0	0	0	0	0	0	0	0	0	0	0	0	0	0	0	0	0	0	0	0	0	0	0	0	0	0	0	0	0	0	0	0	0	0	0	0	0	0	0	0	0	0	0	0	0	0	0	0	0	0	0	0	0	0	0	0	0	0	0	0	0	0	0	0	0	0	0	0	0	0	0	0	0	0	0	0	0	0	0	0	0	0	0	0	0	0	0	0	0	0	0	0	0	0	0	0	0	0	0	0	0	0	0	0	0	0	0	0	0	0	0	0	0	0	0	0	0	0	0	0	0	0	0	0	0	0	0	0	0	0	0	0	0	0	0	0	0	0	0	0	0	0	0	0	0	0	0	0	0	0	0	0	0	0	0	0	107	0	0	0	0	0	0	0	0	0	0	0	0	0	0	0	0	0	0	0	0	0	0	0	0	0	0	0	0	0	0	0	0	0	0	0	0	0	0	0	0	0	0	0	0	0	0	0	0	0	0	0	0	0	0	0	0	0	0	0	0	0	0	0	0	0	0	0
>OTU_7126	Arthropoda	Insecta	Trichoptera	Leptoceridae	Adicella	reducta	99.51	Published		CTTGGCTAGAAATATTGGACATTTAGGAAGTTCTGTTGATTTGTCAATTTTTTCTCTTCATATAGCTGGAATTTCTTCTATTCTTGGAGCAATTAATTTTATTACTACTTGTATAAGAATAAAACCTAAAAGAATATTATTAGATCAAATACCCCTATTCGTTTGATCTGTTTTAATTACTGCTATTTTACTTCTTCTTTCATTA	0	0	0	0	0	0	0	0	0	0	0	0	0	0	0	0	0	0	0	0	0	0	0	0	0	0	0	0	0	0	0	0	0	0	0	0	0	0	0	0	0	0	0	0	0	0	0	0	0	0	0	0	0	0	0	0	0	0	0	0	0	0	0	0	0	0	0	0	0	0	0	0	0	0	0	0	0	0	0	0	0	0	0	0	0	0	0	0	0	0	0	0	0	0	0	0	0	0	0	0	0	0	0	0	0	0	0	0	0	0	0	0	0	0	424	0	0	0	0	0	0	0	0	0	0	0	0	0	0	0	0	0	0	0	0	0	0	0	0	0	0	0	0	0	0	0	0	0	0	0	0	0	0	0	0	0	0	0	0	0	0	0	0	0	0	0	0	0	0	0	0	0	0	0	0	0	0	0	0	0	0	0	0	0	0	0	0	0	0	0	0	0	0	0	0	0	0	0	0	0	0	0	0	0	0	0	0	0	0	0	0	0	0	0	0	0	0	0	0	0	0	0	0	0	0	0	0	0	0	0	0	0	0	0	0	0	0	0	0	0	0	0	0	0	0	0	0	0	0	0	0	0	0	0	0	0
>OTU_5227	Arthropoda	Insecta	Trichoptera	Leptoceridae	Athripsodes	aterrimus	100	Published	2	CCTTGCTAGAAATATTGCTCATACAGGTAGATCAGTAGATCTTTCTATTTTTTCACTTCATATAGCTGGTATCTCTTCAATTTTAGGAGCTATCAATTTTATTACTACTATTATAAATATAAAACCAATAAATATATTATATGATCAAATACCTCTTTTTGTTTGATCTGTTGCTATTACTGCTCTTCTTTTATTATTATCCCTC	0	0	0	0	0	0	0	0	0	0	0	0	0	0	0	0	0	0	0	0	0	0	0	0	0	0	0	0	0	0	0	0	0	0	0	0	0	0	0	0	0	0	0	0	0	0	0	0	0	0	0	0	0	0	0	0	0	0	0	0	0	0	0	0	0	0	0	0	0	0	0	638	0	0	0	0	0	0	0	0	0	0	0	0	0	0	0	0	0	1	0	0	0	4	0	0	0	0	0	0	0	0	0	0	0	0	0	0	0	0	0	0	0	0	0	0	0	0	0	0	0	0	0	0	0	0	0	0	0	0	0	0	0	0	0	0	0	0	0	0	0	0	0	0	0	0	0	0	0	0	0	0	0	0	0	0	0	0	0	0	0	0	0	0	0	0	0	0	0	0	0	0	0	0	0	0	0	0	0	0	0	0	0	0	0	0	0	0	0	0	0	0	0	0	0	0	0	0	0	0	0	0	0	0	0	0	0	0	0	0	0	0	0	0	0	0	0	0	0	0	0	0	0	0	0	0	0	0	0	0	0	18	0	103	0	0	0	0	0	0	0	0	0	0	0	152	0	0	0	1	0	0	0	0	0	0
>OTU_1019	Arthropoda	Insecta	Trichoptera	Leptoceridae	Athripsodes	bilineatus	98.02	Published		ACTTGCAAGTAATATTGCTCATACAGGAAGATCTGTTGATCTTTCTATTTTTTCTCTTCATATGGCTGGTATTTCTTCTATTTTGGGGGCTATTAATTTTATTACTACTATTATAAATATAAAACCTTTAAGAATACTACTCGACCAAATACCTTTATTTGTTTGATCTGTAGCTATTACTGCTCTTTTACTTCTTCTTTCTTTA	0	0	0	0	0	0	12779	0	0	0	0	0	0	0	0	0	0	0	0	0	0	17	0	0	0	0	0	0	0	0	0	0	0	0	0	0	0	0	0	8	0	0	0	0	0	0	0	0	0	0	0	0	0	0	0	0	1072	0	25	0	0	0	0	0	0	0	0	0	0	0	0	0	0	0	0	0	0	0	0	0	0	0	0	0	0	0	0	0	0	0	0	0	0	0	0	0	0	0	0	0	0	0	0	0	0	0	0	0	0	0	0	0	0	0	0	0	0	0	0	0	0	0	0	0	0	0	0	0	0	0	0	0	0	0	0	0	0	0	0	0	0	0	0	0	0	0	0	0	0	0	0	0	0	0	0	0	0	0	0	0	0	0	0	0	0	0	0	0	0	0	0	0	0	0	0	0	0	0	0	0	0	0	0	0	0	0	0	0	0	0	0	0	0	0	0	0	0	0	0	0	0	0	0	0	0	0	0	0	0	0	0	0	0	0	0	0	0	0	0	0	0	0	0	0	0	0	0	0	0	0	0	0	0	0	0	0	0	0	0	0	0	0	0	0	0	0	0	0	0	0	0	0	0	0	0	0
>OTU_214	Arthropoda	Insecta	Trichoptera	Leptoceridae	Athripsodes	cinereus	100	Published	2	ATTAGCTAGCAATATTGCACATACAGGAAGCTCAGTTGATTTATCTATTTTTTCTCTACATATAGCCGGTATCTCCTCAATTTTAGGAGCAATTAACTTTATTACTACTATTATAAACATAAAACCGATAAGTATGCTATTTGATCAAATACCTCTATTTGTCTGATCTGTCGCCATTACAGCCCTCTTATTATTATTGTCATTA	27	552	67	3	91	0	50645	0	0	0	2185	28	66	5	72823	3	0	0	68	102	6	14	0	0	12053	3	0	0	6622	373	706	80	0	0	0	0	0	0	0	0	0	0	0	0	0	0	0	0	0	0	0	0	0	0	0	0	0	0	0	0	0	0	0	0	0	0	0	0	0	0	0	0	0	0	0	0	0	0	0	0	0	0	0	0	0	0	0	0	0	0	0	0	0	0	0	0	0	0	0	0	0	0	0	0	0	0	1	0	0	0	0	0	0	0	0	0	0	0	0	0	0	0	0	0	0	0	0	0	0	0	0	0	0	0	0	0	0	0	0	0	0	0	0	0	0	0	0	0	0	0	0	0	0	0	0	0	0	0	0	0	0	0	0	0	0	0	0	0	0	0	0	0	0	0	0	0	0	0	0	0	0	0	0	0	0	0	0	0	0	0	0	0	0	0	0	0	0	0	0	0	0	0	0	0	0	0	0	0	0	0	0	0	0	0	0	0	0	0	0	0	0	0	0	0	9776	521	0	12	87	0	23	19	32	123	163	12	0	104	6890	58	0	38	200	278	128	54	0	130	1529	59	18	6	2345	3	0	0
>OTU_11048	Arthropoda	Insecta	Trichoptera	Leptoceridae	Ceraclea	albimacula	100	Private	2	GTTAGCTAGAAATATCGCTCATATGGGAAGATCAGTAGACCTTTCAATTTTTTCTTTACATATAGCAGGAATTTCTTCTATTTTGGGAGCAATTAATTTTATTACAACTATCATAAGAATAAAACCAAAAAGAATACTTTTAGACCAAATACCTCTTTTTGTTTGATCAGTAGGTATTACTGCCTTATTATTATTATTATCATTG	0	0	0	0	0	0	0	0	0	0	0	0	0	0	0	0	0	0	0	0	0	0	0	0	0	0	0	0	0	0	0	0	0	0	0	0	0	0	0	0	0	0	19	0	0	0	0	0	0	0	0	0	0	0	0	0	99	0	0	0	0	0	0	0	0	0	0	0	0	0	0	0	0	0	0	0	0	0	0	0	0	0	0	0	0	0	0	0	0	0	0	0	0	0	0	0	0	0	0	0	0	0	0	0	0	0	0	0	0	0	0	0	0	0	0	0	0	0	0	0	0	0	0	0	0	0	0	0	0	0	0	0	0	0	0	0	0	0	0	0	0	0	0	0	0	0	0	0	0	0	0	0	0	0	0	0	0	0	0	0	0	0	0	0	0	0	0	0	0	0	0	0	0	0	0	0	0	0	0	0	0	0	0	0	0	0	0	0	0	0	0	0	0	0	0	0	0	0	0	0	0	0	0	0	0	0	0	0	0	0	0	0	0	0	0	0	0	0	0	0	0	0	0	0	0	0	0	0	0	0	0	0	0	0	0	0	0	0	0	0	0	0	0	0	0	0	0	0	0	0	0	0	0	0	0	0
>OTU_13311	Arthropoda	Insecta	Trichoptera	Leptoceridae	Mystacides	azureus	100	Published	1 2	TCTTGCAAGAAATATTGCTCATATGGGAAAATCTGTTGATTTATCAATTTTTTCTTTACATATGGCCGGCATTTCTTCTATTTTAGGAGCTATTAATTTTATTACTACTTGTATAAATATAAAATTATTAAGAATAAAATTAGATCAATTACCTTTATTTGTATGATCTGTTATAATTACAGCCTTATTATTATTACTTTCATTG	0	0	1	0	0	0	20	0	0	0	0	0	0	0	0	0	0	0	0	0	6	0	0	0	0	0	0	0	0	0	0	0	0	0	0	0	0	0	0	0	0	0	0	0	0	0	0	0	0	0	0	0	0	0	0	0	0	0	0	0	0	0	0	0	0	0	0	0	0	0	0	0	0	0	0	0	0	0	0	0	0	0	0	0	0	0	0	0	0	0	0	0	0	0	0	0	0	0	0	0	0	0	0	0	0	0	0	0	0	0	0	0	0	0	0	0	0	0	0	0	0	0	0	0	0	0	0	0	0	0	0	0	0	0	0	0	0	0	0	0	0	0	0	0	0	0	0	0	0	0	0	0	0	0	0	0	0	0	0	0	0	0	0	0	0	0	0	0	0	0	0	0	0	0	0	0	0	0	0	0	0	0	0	0	0	0	0	0	0	0	0	0	0	0	0	0	0	0	0	0	0	0	0	0	0	0	0	0	0	0	0	0	0	0	0	0	0	0	0	0	0	0	0	0	55	0	0	0	0	0	0	1	0	0	0	0	0	0	0	0	0	0	1	0	0	10	0	0	0	0	0	0	3	0	0	0
>OTU_297	Arthropoda	Insecta	Trichoptera	Leptoceridae	Oecetis	testacea	100	Private	2	TTTAGCTAGCAATTTAAGGCATATGGGAAGATCTGTTGATCTTTCTATTTTTTCCCTTCATATAGCAGGAGTCTCATCAATTTTAGGGGCCATTAATTTTATTACAACTTGTATAAGAATGAAACCAAAAAGTATACTTCTAGATCAAATACCTCTTTTTGTTTGATCCGTTTTGATTACTGCTATTCTTCTTTTATTATCTCTT	0	0	0	0	0	0	0	0	0	0	0	1	0	0	0	0	0	0	0	0	0	0	0	0	0	0	0	0	0	0	0	0	0	0	0	0	0	0	56288	14	0	0	0	0	0	0	0	0	0	0	0	0	0	0	0	0	3195	19	0	0	5025	0	0	0	0	0	0	0	0	0	0	0	0	0	2500	0	0	0	8949	3	0	0	0	0	0	0	0	0	100	0	0	0	0	0	0	0	0	0	0	0	0	0	0	0	0	0	0	0	0	0	0	0	0	0	0	0	0	0	0	0	7171	445	0	0	382	0	0	0	8438	0	0	0	0	0	0	0	0	0	7707	0	0	0	2112	0	0	0	0	0	0	0	0	0	1644	0	0	0	0	0	0	0	0	0	0	0	0	0	0	0	0	0	0	0	0	0	0	0	0	0	0	0	0	0	0	0	0	0	0	0	0	0	0	0	0	0	0	0	0	0	0	0	0	0	0	0	0	0	0	0	0	0	0	0	0	0	0	0	0	0	0	0	0	0	0	0	0	0	0	0	0	0	0	0	0	0	0	0	0	0	0	0	0	0	0	0	0	0	0	0	0	0	0	0	0	0	0	0
>OTU_280	Arthropoda	Insecta	Trichoptera	Limnephilidae	Anabolia	nervosa	100	Private		TCTTTCAAGAAATTTAGCTCATGCAGGAAGATCAGTAGATATCTCTATTTTTTCGCTTCATCTAGCAGGAATCTCATCAATCTTAGGAGCTATTAATTTTATTTCAACTACACTTAATATACGAAATAATTTAATAACATTAGATCGAATCCCCTTATTTGTTTGATCAGTTGCTATTACTGCTCTTTTACTTCTTTTATCCCTT	138	17	0	37	377	180	29342	0	0	0	0	1	0	0	68228	8	0	7	53	0	8	0	1	30	0	0	0	0	7004	4	0	0	0	0	0	123	0	0	1626	1	0	0	0	0	0	0	0	1	0	0	167	0	0	0	0	0	0	0	0	0	0	0	0	0	0	2	0	0	0	0	0	712	0	1	1700	2	0	0	0	3	0	0	75	0	0	153	0	0	0	0	0	0	0	4	8	0	0	0	0	0	0	0	0	0	0	0	0	0	0	0	0	0	0	0	0	0	0	0	0	0	0	0	0	0	0	0	0	0	0	0	0	0	0	0	0	0	0	0	0	0	0	0	0	0	0	0	0	0	0	0	0	0	0	0	0	0	0	0	0	0	0	0	0	0	0	0	0	0	0	0	0	0	0	0	0	0	17	26	0	0	0	0	0	0	0	0	0	0	0	0	0	0	0	0	0	0	0	0	0	0	0	0	0	0	0	0	0	0	0	0	0	0	0	0	0	732	0	0	0	0	0	0	0	0	0	0	0	0	0	0	0	0	0	0	0	0	0	0	0	0	0	0	0	0	0	0	0	0	0	0	0	0	0	0	0	0
>OTU_8155	Arthropoda	Insecta	Trichoptera	Limnephilidae	Chaetopteryx	major	100	Private		TCTTTCCAGAAATTTAGCTCATGCAGGAAGATCCGTGGATATCTCAATTTTTTCTCTCCATTTAGCCGGAATCTCTTCAATCTTAGGAGCAATTAATTTTATTTCTACCACATTAAACATACGAAATAACCTAATAACTTTAGATCGAATTCCCCTATTTGTATGATCTGTTGCCATTACTGCTCTCCTTCTTCTTCTATCTCTA	0	0	0	0	0	0	0	0	0	0	0	0	0	0	0	0	0	0	0	0	0	0	0	0	0	0	0	0	0	0	0	0	0	0	0	0	0	0	0	0	0	0	0	0	0	0	0	0	0	0	0	0	0	0	0	0	0	0	0	0	0	0	0	0	0	0	0	0	0	0	0	0	0	0	0	0	0	0	0	0	0	0	0	0	0	0	0	0	0	0	0	0	0	0	0	0	0	0	0	0	226	0	0	0	0	0	0	0	0	0	0	0	0	0	0	0	0	0	0	0	0	0	0	0	0	0	0	0	0	0	0	0	0	0	0	0	0	0	0	0	0	0	0	0	0	0	0	0	0	0	0	0	0	0	0	0	0	0	0	0	0	0	0	0	0	0	0	0	0	0	0	19	0	0	0	8	0	0	0	0	0	0	0	0	0	0	0	0	0	0	0	0	0	0	0	0	0	0	0	0	0	0	0	23	0	0	0	11	0	0	0	0	0	0	0	0	0	4	0	0	1	0	0	0	0	0	0	0	0	0	0	0	0	0	0	0	0	0	0	0	0	0	0	0	0	0	0	0	0	0	0	0	0	0	0	0
>OTU_154	Arthropoda	Insecta	Trichoptera	Limnephilidae	Chaetopteryx		100	Private	2 3	ACTTTCTAGAAATTTAGCTCATGCAGGAAGATCAGTGGACATCTCCATTTTTTCTCTTCATTTAGCAGGAATTTCCTCCATTTTAGGGGCCATTAATTTTATTTCCACAACCCTCAATATACGAAATAATTTAATAACCCTTGACCGTATCCCCCTATTTGTTTGATCAGTAGCTATCACAGCTCTTCTCCTTCTACTCTCATTA	0	0	0	0	0	0	3473	0	0	0	49825	0	0	0	74683	0	0	0	0	0	0	0	0	0	26080	0	0	0	4991	0	0	0	0	0	0	0	0	0	0	0	0	0	0	0	0	0	0	0	0	0	0	0	0	0	0	0	0	0	0	0	0	0	0	0	0	0	0	0	0	0	0	0	0	0	0	0	0	0	0	0	0	0	0	0	0	0	0	0	0	0	0	0	0	0	0	0	0	0	0	0	0	0	0	0	0	0	0	0	0	0	0	0	0	0	0	0	0	0	0	0	0	0	0	0	0	0	0	0	0	0	0	0	0	0	0	0	0	0	0	0	0	0	0	0	0	0	0	0	0	0	0	0	0	0	0	0	0	0	0	0	0	0	0	0	0	0	0	0	0	0	0	0	0	0	0	0	0	0	0	0	0	0	0	0	0	0	0	0	0	0	0	0	0	0	0	0	0	0	0	0	0	0	7138	0	0	0	4198	0	0	0	0	0	0	0	0	0	0	0	0	0	0	0	0	0	4554	0	0	0	0	0	0	0	0	0	7221	0	0	0	15060	0	0	0	0	0	0	0	0	0	10324	0	0	0	5535	0	0	0
>OTU_145	Arthropoda	Insecta	Trichoptera	Limnephilidae	Drusus	annulatus	100	Published		TCTCTCTAGAAATTTAGCCCATGCAGGAAGATCGGTTGATATCTCTATCTTCTCCCTCCATTTAGCTGGAATTTCTTCAATTTTAGGTGCTATTAATTTTATCTCAACAACTCTAAATATACGAAATAATTTAATAACCTTAGATCGAATCCCCCTATTTGTTTGATCTGTAGCTATTACAGCTTTACTTCTTCTTCTCTCTCTT	0	0	0	0	0	0	0	0	0	0	0	0	0	0	0	0	0	0	0	0	0	0	0	0	0	0	0	0	0	0	0	0	0	0	0	24	0	0	9125	1006	3168	3121	0	3	0	0	0	0	0	0	0	0	0	0	0	0	0	0	0	0	0	0	0	0	0	0	0	0	311	0	0	0	0	0	0	0	0	0	0	0	0	0	0	0	0	18	0	0	0	1	2	6	0	4	0	0	171	0	0	0	1254	386	13623	31	40	156	0	5	1	0	0	5	1	0	0	174	0	0	0	1187	2792	645	136	194	6182	0	0	0	0	3	0	0	0	0	0	0	0	0	2	0	0	0	0	0	0	0	0	0	668	0	32	0	1364	7	0	0	724	4492	13794	34098	0	0	4070	9926	8392	0	9421	14856	27646	39158	0	97	27	28	36196	91	16	363	0	0	0	2091	3898	1040	47934	0	0	665	394	158	0	0	0	8	0	0	347	0	0	0	0	0	5	132	0	0	503	1619	5153	10230	1570	0	0	0	0	812	47	11	0	6	11	20	118	107	0	0	0	0	0	0	0	0	0	0	0	0	0	0	0	0	0	0	0	0	0	0	0	0	0	0	0	0	0	0	0	0
>OTU_12043	Arthropoda	Insecta	Trichoptera	Limnephilidae	Anomalopterygella	chauviniana	100	Published	2	TCTTTCTAGAAATTTAGCCCATGCAGGAAGTTCAGTTGACATCTCCATTTTTTCTCTTCATTTAGCTGGAATTTCTTCAATTTTGGGTGCCATTAACTTCATCTCAACTACCCTAAATATACGGAATAATTTAATAACTCTAGATCGAATCCCCCTATTTGTTTGATCAGTAGCTATTACAGCTTTATTATTACTCCTATCTCTA	0	0	0	0	0	0	0	0	0	0	0	0	0	0	0	0	0	0	0	0	0	0	0	0	0	0	0	0	0	0	0	0	0	0	0	33	0	0	0	0	0	0	0	0	0	0	0	0	0	0	0	0	0	0	0	0	46	0	0	0	0	0	0	0	0	0	0	0	0	0	0	0	0	0	0	0	0	0	0	0	0	0	0	0	0	0	0	0	0	0	0	0	0	0	0	0	0	0	0	0	0	0	0	0	0	0	0	0	0	0	0	0	0	0	0	0	0	0	0	0	0	0	0	0	0	0	0	0	0	0	0	0	0	0	0	0	0	0	0	0	0	0	0	0	0	0	0	0	0	0	0	0	0	0	0	0	0	0	0	0	0	0	0	0	0	0	0	0	0	0	0	0	0	0	0	0	0	0	0	0	0	0	0	0	0	0	0	0	0	0	0	0	0	0	0	0	0	0	0	0	0	0	0	0	0	0	0	0	0	0	0	0	0	0	0	0	0	0	0	0	0	0	0	0	0	0	0	0	0	0	0	0	0	0	0	0	0	0	0	0	0	0	0	0	0	0	0	0	0	0	0	0	0	0	0	0
>OTU_17202	Arthropoda	Insecta	Trichoptera	Limnephilidae	Ecclisopteryx	dalecarlica	99.02	Published	2	TCTGTCCAGTAATTTAGCCCATGCAGGGAGATCTGTTGATATCTCTATTTTTTCCCTCCATTTAGCAGGAATCTCCTCTATTTTAGGAGCAATTAATTTTATTTCTACAACTTTAAATATACGAAATAACTTAATAACCTTAGATCGAATTCCTCTTTTTGTTTGATCAGTAGCTATTACAGCTCTTTTACTTCTTCTATCTCTT	0	0	0	0	0	0	0	0	0	0	0	0	0	0	0	0	0	0	0	0	0	0	0	0	0	0	0	0	0	0	0	0	0	0	0	0	0	0	0	0	0	0	0	0	0	0	0	28	0	0	0	0	0	0	0	0	0	0	0	0	0	0	0	0	0	0	0	0	0	0	0	0	0	0	0	0	0	0	0	0	0	0	0	0	0	0	0	0	0	0	0	0	0	0	0	0	0	0	0	0	0	0	0	0	0	0	0	0	0	0	0	0	0	0	0	0	0	0	0	0	0	0	0	0	0	0	0	0	0	0	0	0	0	0	0	0	0	0	0	0	0	0	0	0	0	0	0	0	0	0	0	0	0	0	0	0	0	0	0	0	0	0	0	0	0	0	0	0	0	0	0	0	0	0	0	0	0	0	0	0	0	0	0	0	0	0	0	0	0	0	0	0	0	0	0	0	0	0	0	0	0	0	0	0	0	0	0	0	0	0	0	0	0	0	0	0	0	0	0	0	0	0	0	0	0	0	0	0	0	0	0	0	0	0	0	0	0	0	0	0	0	0	0	0	0	0	0	0	0	0	0	0	0	0	0	0
>OTU_3383	Arthropoda	Insecta	Trichoptera	Limnephilidae	Enoicyla	pusilla	99.51	Private		TCTCTCAAGAAATTTAGCACATGCTGGCAGATCAGTCGATATTTCAATTTTTTCTCTTCACTTAGCGGGAATTTCCTCCATTTTGGGGGCTATTAATTTTATTTCTACAACATTAAATATACGAAATAAACTAATGACACTTAATCGAATTCCCCTATTTGTGTGATCTGTAGCTATTACAGCTCTTCTTCTTCTCCTATCTCTC	0	0	0	0	0	0	0	0	0	0	0	0	0	0	0	0	0	0	0	0	0	0	0	0	0	0	0	0	0	0	0	0	0	0	0	0	0	0	0	0	0	0	0	0	0	0	0	0	0	0	0	0	0	0	0	0	0	0	0	0	0	0	0	0	0	0	0	0	0	0	0	0	0	0	0	0	0	0	0	0	0	0	0	0	0	0	0	0	0	0	0	0	0	0	0	0	0	0	0	0	0	0	0	0	0	0	0	0	0	0	0	0	0	0	0	0	0	0	0	0	1	0	0	0	0	0	0	0	0	0	0	0	0	0	0	0	0	0	0	0	0	0	0	0	0	0	0	0	0	0	0	0	0	0	0	0	0	0	0	0	0	0	0	0	0	0	0	0	0	0	0	0	0	0	0	0	0	0	0	0	0	0	0	0	0	0	0	0	0	0	0	0	0	0	0	0	0	0	0	0	0	0	0	0	0	0	0	0	0	0	0	0	0	1712	0	0	0	16	0	0	150	0	0	0	0	0	0	0	0	0	0	0	0	0	0	0	0	0	0	0	0	0	0	0	0	0	0	0	0	0	0	0	0	0	0	0
>OTU_225	Arthropoda	Insecta	Trichoptera	Limnephilidae	Glyphotaelius	pellucidus	100	Published		ACTATCAAGAAATTTAGCCCATGCAGGAAGATCTGTAGATATTTCTATTTTCTCCCTTCATTTAGCAGGAATTTCTTCTATTTTAGGAGCAATTAACTTCATTTCTACTACATTAAATATACGAAATAATTTAATAACATTAGATCGAATTCCTTTATTTGTTTGATCTGTAGCCATTACAGCTCTTTTACTTTTACTTTCCTTA	395	2638	886	732	0	320	0	147646	0	0	0	40	27	5	2	59	25	25	1251	88	449	993	1005	1314	0	18	156	11	0	146	356	0	0	0	0	251	0	0	0	3	0	0	0	0	0	0	0	3	0	0	0	0	0	0	0	0	0	0	0	0	0	0	0	0	0	0	0	0	0	0	0	0	0	0	0	4	0	0	0	6	0	0	0	0	0	8	0	0	0	0	0	0	0	3	0	0	0	0	0	0	0	5	0	0	0	0	0	0	0	1	0	0	0	0	0	0	0	0	0	0	0	0	0	0	0	0	0	0	0	1	0	0	0	0	0	0	0	0	0	0	0	0	0	0	0	0	0	0	0	0	0	0	0	0	0	0	0	0	0	0	0	0	0	0	0	0	0	0	0	0	0	0	0	0	0	0	0	0	0	0	0	0	0	0	0	0	0	0	0	0	0	0	0	0	0	0	0	0	0	0	0	0	0	0	0	0	0	0	0	0	0	0	0	0	0	0	0	0	0	0	0	0	0	0	0	0	0	0	0	0	0	3	0	0	0	0	0	0	0	0	0	0	0	0	0	1	35	0	0	5	0	0	0	3	0	0
>OTU_370	Arthropoda	Insecta	Trichoptera	Limnephilidae	Halesus	digitatus	100	Private		CCTTTCCAGAAATCTCGCCCATGCAGGCAGATCTGTTGATATTTCTATTTTCTCACTCCATTTAGCCGGAATCTCTTCTATTTTAGGGGCTATTAATTTTATTTCTACAACACTTAATATACGAAATAACTTAATAACTTTAGATCGAATTCCCCTATTTGTATGATCTGTAGCCATTACAGctcttcttcttcttctctctctc	0	0	0	0	0	0	0	0	0	0	0	0	0	0	0	0	0	0	0	0	0	0	0	0	0	0	0	0	0	0	0	0	0	0	0	17	0	0	0	0	0	0	0	0	0	0	0	0	0	0	4	0	0	10	0	0	0	0	0	0	2	0	0	0	11007	0	0	0	65	0	0	0	0	471	0	0	0	0	0	1	0	0	2	0	0	34	0	0	0	1	0	0	0	5	0	0	0	0	0	0	16	87	0	0	0	0	2135	1	0	1	0	7	4	7	0	0	28	30	0	0	0	0	0	0	1993	0	0	0	5451	0	8	1	0	0	0	0	0	0	3059	0	0	0	3770	15	0	0	0	0	0	0	330	0	0	0	0	0	0	0	0	0	48	442	0	453	0	0	0	0	0	0	0	2	0	0	0	20	0	0	0	0	0	0	0	0	0	0	0	0	1021	0	0	0	30674	3	0	0	0	253	0	0	0	0	17035	0	0	15	0	0	0	0	0	0	54	899	0	0	2771	0	0	0	0	1	2	0	0	0	0	0	0	0	0	0	0	0	0	0	0	0	0	0	0	0	0	0	0	0	0	0	0	0	0	0	0	0	0	0
>OTU_96	Arthropoda	Insecta	Trichoptera	Limnephilidae	Halesus	radiatus	99.51	Published	2	CCTTTCCAGAAATCTTGCCCATGCAGGCAGATCTGTTGATATCTCTATTTTCTCACTTCATTTAGCAGGACTCTCCTCTATTTTAGGGGCTATTAATTTTATTTCAACAACACTTAATATACGAAATAACTTAATAACTTTGGATCGAATCCCCCTATTTGTATGATCTGTAGCTATTACAGctcttcttcttcttctctctctc	0	0	0	0	0	0	0	0	0	0	0	0	0	0	0	0	0	0	0	0	0	0	0	0	0	0	0	0	0	0	0	0	0	0	0	0	0	0	0	0	0	0	0	0	0	0	0	0	0	0	0	0	0	0	0	0	0	0	0	0	0	0	0	0	0	0	0	0	0	0	0	0	0	0	0	0	0	0	0	0	0	0	0	0	0	0	0	0	0	0	0	0	0	0	0	0	0	0	0	0	0	0	0	0	0	0	0	0	0	0	0	0	0	0	0	0	0	0	0	0	0	0	0	0	0	0	0	0	0	0	0	0	0	0	0	0	0	0	0	0	0	0	0	0	0	0	0	0	0	0	0	0	0	0	0	0	0	0	0	0	0	0	0	0	0	0	0	0	0	0	0	0	0	0	0	0	0	0	0	0	0	0	0	0	0	0	0	0	0	0	0	0	0	0	0	0	0	0	0	0	0	0	0	0	0	0	0	0	0	0	0	0	0	0	0	0	0	0	0	0	0	0	0	0	206048	0	0	0	0	0	0	0	0	0	371258	0	0	0	28058	0	0	0	0	0	0	0	0	0	257771	0	0	0	166705	0	0	0
>OTU_15	Arthropoda	Insecta	Trichoptera	Limnephilidae	Halesus	radiatus	100	Published		CCTTTCCAGAAATCTTGCCCATGCAGGCAGATCTGTTGATATCTCTATTTTTTCACTTCATTTAGCGGGAATCTCCTCTATTTTAGGAGCTATTAATTTTATTTCAACTACACTTAACATACGAAATAACTTAATAACTTTAGATCGAATCCCCCTATTTGTATGATCTGTAGCTATTACAGctcttcttcttcttctctctctc	0	0	0	0	0	0	0	0	0	0	0	0	0	0	177655	0	0	0	0	0	0	0	0	0	520566	0	0	0	0	0	0	0	0	0	0	0	0	0	0	0	0	0	0	0	0	0	0	0	0	0	0	0	0	0	0	0	0	0	0	0	0	0	0	0	0	0	0	0	0	0	0	0	0	0	0	0	0	0	0	0	0	0	0	0	0	0	0	0	0	0	0	0	0	0	0	0	0	0	0	0	0	0	0	0	0	0	0	0	0	0	0	0	0	0	0	0	0	0	0	0	0	0	0	0	0	0	0	0	0	0	0	0	0	0	0	0	0	0	0	0	0	0	0	0	0	0	0	0	0	0	0	0	0	0	0	0	0	0	0	0	0	0	0	0	0	0	0	0	0	0	0	0	0	0	0	0	0	0	0	0	0	0	0	0	0	0	0	0	0	0	0	0	0	0	0	0	0	0	0	0	0	0	0	0	0	0	0	0	0	0	0	0	0	0	0	0	20428	0	0	0	0	0	0	0	61092	0	0	0	0	0	0	0	0	0	199867	0	0	0	0	0	0	0	0	0	0	0	0	0	269089	0	0	0	8871	0	0	0
>OTU_9642	Arthropoda	Insecta	Trichoptera	Limnephilidae	Ironoquia	dubia	100	Private		TCTTTCAAGAAACTTAGCCCATGCAGGCAGATCTGTTGATATTTCAATTTTTTCTCTTCATTTAGCCGGTATTTCATCAATTTTAGGGGCAATTAACTTCATCTCAACCACTATTAATATACGAAGAAATTTAATCTCATTAGACCGAATTCCCCTATTTGTTTGATCGGTAGCCATTACAGCCCTTCTTCTCCTTTTATCTTTA	70	0	0	59	0	0	0	0	0	0	0	0	0	0	0	0	0	0	16	0	0	0	0	0	0	9	0	0	0	44	0	0	0	0	0	0	0	0	0	0	0	0	0	0	0	0	0	0	0	0	0	0	0	0	0	0	0	0	0	0	0	0	0	0	0	0	0	0	0	0	0	0	0	0	0	0	0	0	0	0	0	0	0	0	0	0	0	0	0	0	0	0	0	0	0	0	0	0	0	0	0	0	0	0	0	0	0	0	0	0	0	0	0	0	0	0	0	0	0	0	0	0	0	0	0	0	0	0	0	0	0	0	0	0	0	0	0	0	0	0	0	0	0	0	0	0	0	0	0	0	0	0	0	0	0	0	0	0	0	0	0	0	0	0	0	0	0	0	0	0	0	0	0	0	0	0	0	0	0	0	0	0	0	0	0	0	0	0	0	0	0	0	0	0	0	0	0	0	0	0	0	0	0	0	0	0	0	0	0	0	0	0	0	0	0	0	0	0	0	0	0	0	0	0	0	0	0	0	0	0	0	0	0	0	0	0	0	0	0	0	0	0	0	0	0	0	0	0	0	0	0	0	0	0	0	0
>OTU_7599	Arthropoda	Insecta	Trichoptera	Limnephilidae	Limnephilus	auricula	100	Published		TCTATCAAGAAATTTAGCCCATGCAGGAAGATCTGTAGATATCTCAATTTTCTCTCTTCATTTAGCTGGAATCTCTTCTATTTTAGGGGCTATTAATTTTATTTCTACTACTTTAAACATACGAAACAATTTAATAACACTAGATCGAATTCCTTTATTCGTATGATCCGTAGCAATTACAGCTCTTCTTCTTCTTCTCTCACTT	0	0	0	18	0	0	0	0	0	0	0	15	0	0	0	0	0	0	75	0	0	103	0	128	0	0	0	0	0	53	0	0	0	0	0	0	0	0	0	0	0	0	0	0	0	0	0	0	0	0	0	0	0	0	0	0	0	0	0	0	0	0	0	0	0	0	0	0	0	0	0	0	0	0	0	0	0	0	0	0	0	0	0	0	0	0	0	0	0	0	0	0	0	0	0	0	0	0	0	0	0	0	0	0	0	0	0	0	0	0	0	0	0	0	0	0	0	0	0	0	0	0	0	0	0	0	0	0	0	0	0	0	0	0	0	0	0	0	0	0	0	0	0	0	0	0	0	0	0	0	0	0	0	0	0	0	0	0	0	0	0	0	0	0	0	0	0	0	0	0	0	0	0	0	0	0	0	0	0	0	0	0	0	0	0	0	0	0	0	0	0	0	0	0	0	0	0	0	0	0	0	0	0	0	0	0	0	0	0	0	0	0	0	0	0	0	0	0	0	0	0	0	0	0	0	0	0	0	0	0	0	0	0	0	0	0	0	0	0	0	0	0	0	0	0	0	0	0	0	0	0	0	0	0	0	0
>OTU_18710	Arthropoda	Insecta	Trichoptera	Limnephilidae	Limnephilus	bipunctatus	100	Published	2	GTTATCAAGAAATTTAGCTCATGCAGGAAGATCTGTAGATATTTCAATTTTTTCTTTACATTTAGCAGGAATTTCTTCTATTTTAGGAGCTATTAATTTTATTTCTACTACACTAAATATACGAAACAATCTAATAACATTAGACCGAATTCCTTTATTTGTATGATCTGTAGCTATTACTGCCCTTCTTCTTCTTCTTTCTCTC	0	0	0	0	0	0	0	0	0	0	0	0	0	0	0	0	0	0	0	0	0	0	0	0	0	0	0	0	0	0	0	0	0	0	0	0	0	0	0	0	0	0	0	0	0	0	0	0	0	0	0	0	0	0	0	0	0	0	0	0	0	19	0	0	0	0	0	0	0	0	0	0	0	0	0	0	0	0	0	0	0	0	0	0	0	0	0	0	0	0	0	0	0	0	0	0	0	0	0	0	0	0	0	0	0	0	0	0	0	0	0	0	0	0	0	0	0	0	0	0	0	0	0	0	0	0	0	0	0	0	0	0	0	0	0	0	0	0	0	0	0	0	0	0	0	0	0	0	0	0	0	0	0	0	0	0	0	0	0	0	0	0	0	0	0	0	0	0	0	0	0	0	0	0	0	0	0	0	0	0	0	0	0	0	0	0	0	0	0	0	0	0	0	0	0	0	0	0	0	0	0	0	0	0	0	0	0	0	0	0	0	0	0	0	0	0	0	0	0	0	0	0	0	0	0	0	0	0	0	0	0	0	0	0	0	0	0	0	0	0	0	0	0	0	0	0	0	0	0	0	0	0	0	0	0	0
>OTU_20894	Arthropoda	Insecta	Trichoptera	Limnephilidae	Limnephilus	extricatus	100	Published		TCTATCAAGTAATTTAGCTCATGCAGGAAGATCCGTTGATATTTCAATTTTTTCACTGCATTTAGCAGGAATTTCTTCTATTTTAGGAGCTATCAACTTTATTTCTACCACTCTTAATATACGAAATAATTTAATAACCTTAGATCGAATTCCCCTATTTGTATGATCTGTAGCTATTACAGCCCTACTCCTTCTTCTTTCTCTC	0	0	0	0	0	0	0	0	0	0	0	0	0	0	0	0	0	13	0	0	0	0	0	0	0	0	0	0	0	0	0	0	0	0	0	0	0	0	0	0	0	0	0	0	0	0	0	0	0	0	0	0	0	0	0	0	0	0	0	0	0	0	0	0	0	0	0	0	0	0	0	0	0	0	0	0	0	0	0	0	0	0	0	0	0	0	0	0	0	0	0	0	0	0	0	0	0	0	0	0	0	0	0	0	0	0	0	0	0	0	0	0	0	0	0	0	0	0	0	0	0	0	0	0	0	0	0	0	0	0	0	0	0	0	0	0	0	0	0	0	0	0	0	0	0	0	0	0	0	0	0	0	0	0	0	0	0	0	0	0	0	0	0	0	0	0	0	0	0	0	0	0	0	0	0	0	0	0	0	0	0	0	0	0	0	0	0	0	0	0	0	0	0	0	0	0	0	0	0	0	0	0	0	0	0	0	0	0	0	0	0	0	0	0	0	0	0	0	0	0	0	0	0	0	0	0	0	0	0	0	0	0	0	0	0	0	0	0	0	0	0	0	0	0	0	0	0	0	0	0	0	0	0	0	0	0
>OTU_5939	Arthropoda	Insecta	Trichoptera	Limnephilidae	Limnephilus	flavicornis	100	Published	2	CTTATCAAGAAACTTAGCCCATGCAGGAAGATCTGTTGACATTTCTATTTTTTCTCTTCATTTAGCAGGAATTTCATCTATTTTAGGAGCTATTAATTTTATTTCTACAACACTAAATATACGAAATAATTTAATAACATTAGATCGAATTCCTTTATTTGTTTGATCTGTAGCTATTACAGCCCTACTTCTTTTACTTTCTCTT	0	0	0	0	0	0	0	0	0	0	0	0	0	0	0	0	0	0	105	0	0	181	0	0	0	2	0	0	0	59	0	0	0	0	0	0	0	0	0	0	0	0	0	0	0	0	0	0	0	0	0	0	0	33	0	0	0	0	0	0	0	0	0	0	0	0	0	0	282	0	0	0	0	0	0	0	0	0	0	0	0	0	0	0	0	0	0	0	0	0	0	0	0	0	0	0	0	0	0	0	0	0	0	0	0	0	0	0	0	0	0	0	0	0	0	0	0	0	0	0	0	0	0	0	0	0	0	0	0	0	0	0	0	0	0	0	0	0	0	0	0	0	0	0	0	0	0	0	0	0	0	0	0	0	0	0	0	0	0	0	0	0	0	0	0	0	0	0	0	0	0	0	0	0	0	0	0	0	0	0	0	0	0	0	0	0	0	0	0	0	0	0	0	0	0	0	0	0	0	0	0	0	0	0	0	0	0	0	0	0	0	0	0	0	0	0	0	0	0	0	0	0	0	0	0	0	0	0	0	0	0	0	0	0	0	0	0	0	0	0	0	0	0	0	0	0	0	0	0	0	0	0	0	0	0	0
>OTU_4045	Arthropoda	Insecta	Trichoptera	Limnephilidae	Limnephilus	germanus	100	Published	2	TTTATCAAGTAATTTAGCTCATGCAGGAAGATCTGTTGATATTTCCATTTTTTCACTTCATTTAGCTGGAATTTCGTCTATTTTAGGTGCTATTAATTTTATTTCTACTACATTAAATATACGAAATAATTTAATAACATTAGATCGAATCCCTCTTTTTGTCTGATCTGTAGCTATTACAGCCCTACTTCTTTTACTTTCATTA	37	47	0	14	0	317	227	0	0	0	157	0	0	0	57	0	0	0	95	0	0	20	17	77	12	0	2	0	12	0	0	0	0	0	0	0	0	0	0	0	0	0	0	0	0	0	0	0	0	0	0	0	0	0	0	0	0	0	0	0	68	0	0	0	0	0	0	0	0	0	0	0	0	0	0	0	0	0	0	0	0	0	0	0	0	0	0	0	0	0	0	0	0	0	0	0	0	0	0	0	0	0	0	0	0	0	0	0	0	0	0	0	0	0	0	0	0	0	0	0	0	0	0	0	0	0	0	0	0	0	0	0	0	0	0	0	0	0	0	0	0	0	0	0	0	0	0	0	0	0	0	0	0	0	0	0	0	0	0	0	0	0	0	0	0	0	0	0	0	0	0	0	0	0	0	0	0	0	0	0	0	0	0	0	0	0	0	0	0	0	0	0	0	0	0	0	0	0	0	0	0	0	0	0	0	0	0	0	0	0	0	0	0	0	0	0	0	0	0	0	0	0	0	0	53	94	0	0	58	0	0	0	0	0	0	1	0	0	0	0	0	0	0	0	0	0	0	0	0	0	0	0	105	0	0	0
>OTU_85	Arthropoda	Insecta	Trichoptera	Limnephilidae	Limnephilus	lunatus	100	Published	2	CTTATCGAGTAATTTAGCTCATGCAGGAAGATCTGTTGATATTTCCATTTTTTCGCTTCATTTAGCTGGAATTTCATCTATTTTAGGTGCTATTAATTTTATTTCTACTACTTTAAATATACGAAATAATTTAATAACATTAGATCGAATCCCTCTTTTTGTCTGATCTGTAGCTATTACAGCCTTACTTCTTTTACTTTCCTTA	7	2038	0	0	0	7	93415	0	0	0	198386	0	0	0	196714	0	0	0	246	0	0	0	1823	0	56029	0	0	0	21986	0	0	0	0	0	0	0	0	0	3789	0	0	0	0	0	0	0	0	0	0	0	0	0	0	0	0	0	0	0	0	0	4511	0	0	0	0	0	0	0	0	0	0	0	0	0	0	0	0	0	0	0	0	0	0	0	0	0	0	0	0	0	0	0	0	0	0	0	0	0	0	0	0	0	0	0	0	0	0	0	0	0	0	0	0	0	0	0	0	65	0	0	0	0	0	0	0	0	0	0	0	0	0	0	0	0	0	0	0	0	0	0	0	0	0	0	0	0	0	0	0	0	0	0	0	0	0	0	0	0	0	0	381	0	0	0	0	0	0	0	0	0	0	0	0	0	0	0	0	0	0	0	0	0	0	0	0	0	0	0	0	0	0	0	0	0	0	0	0	0	0	0	0	0	0	0	0	0	0	0	0	0	0	0	0	77	0	0	0	0	0	0	0	0	0	0	29347	0	0	0	0	0	0	0	0	0	47723	0	0	0	4300	0	0	0	0	0	0	0	0	0	27540	0	0	0	12144	0	0	0
>OTU_10002	Arthropoda	Insecta	Trichoptera	Limnephilidae	Limnephilus	rhombicus	100	Published		ATTATCAAGAAACTTAGCTCATGCAGGAAGATCTGTTGATATTTCTATTTTTTCTCTCCATTTAGCAGGAATTTCGTCTATTTTAGGAGCTATTAATTTTATTTCTACAACATTAAATATACGAAACAATTTAATAACACTAGATCGAATTCCTCTTTTTGTATGATCTGTAGCTATTACAGCTTTACTTCTTTTACTTTCTCTC	0	0	0	1	0	0	0	0	0	0	0	0	0	0	0	0	0	0	5	0	0	0	0	0	0	0	0	0	0	0	0	0	0	0	0	0	0	0	0	0	0	0	0	0	0	0	0	0	0	0	0	0	0	0	0	0	0	0	0	0	0	0	0	0	0	0	0	0	0	0	0	0	0	0	0	0	0	0	0	0	0	0	0	0	0	0	0	0	0	0	0	0	0	0	0	0	0	0	0	0	0	0	0	0	0	0	0	0	0	0	0	0	0	0	0	0	0	4	0	0	0	0	0	0	0	0	0	0	0	0	0	0	0	0	0	0	0	0	0	0	0	0	0	0	0	0	0	0	0	0	0	0	0	0	0	0	0	0	0	0	0	0	0	0	0	0	0	0	0	0	0	0	0	0	0	2	0	0	0	0	0	0	0	0	0	0	0	0	0	0	0	0	0	0	0	0	0	128	0	0	0	0	0	0	0	0	0	0	0	0	0	0	0	0	0	0	0	0	0	0	0	0	0	0	0	5	0	0	9	0	0	0	0	0	0	0	0	0	0	0	0	0	2	8	0	15	0	0	0	0	0	0	0	3	0	0
>OTU_15161	Arthropoda	Insecta	Trichoptera	Limnephilidae	Micropterna	sequax	100	Published		TCTATCAAGAAATTTAGCCCATGCAGGAAGATCCGTTGATATTTCTATTTTCTCACTTCATTTAGCAGGAATTTCATCAATTTTAGGAGCTATTAATTTTATCTCAACAACTCTCAATATACGCAATAATTTAATAACACTAGATCGAATTCCCCTCTTTGTCTGATCAGTTGCTATTACAGCTCTTTTATTACTTCTCTCTTTA	0	0	0	0	0	0	0	0	0	0	0	0	0	0	0	0	0	0	0	0	1	0	0	0	0	0	0	0	0	0	0	0	0	0	0	1	0	0	0	0	0	0	0	0	0	0	0	0	0	0	0	0	0	0	0	0	0	0	0	0	0	0	0	0	0	0	0	0	0	0	0	0	0	0	0	0	0	0	0	0	0	0	0	0	0	0	0	0	0	0	0	0	0	0	0	0	0	0	0	0	0	0	0	0	0	0	0	0	0	0	0	0	0	0	0	0	0	0	0	51	0	0	0	0	0	0	0	0	0	0	0	0	0	0	0	0	0	0	0	0	0	0	0	0	0	0	0	0	0	0	0	0	0	0	0	0	0	0	0	0	0	0	0	0	0	0	0	0	0	0	0	0	0	0	0	0	0	0	0	0	0	0	0	0	0	0	0	0	0	0	0	0	0	0	0	0	0	0	0	0	0	0	0	0	0	0	0	0	0	0	0	0	0	0	0	0	0	0	0	0	0	0	0	0	0	0	0	0	0	0	0	0	0	0	0	0	0	0	0	0	0	0	0	0	0	0	0	0	0	0	0	0	0	0	0	0
>OTU_244	Arthropoda	Insecta	Trichoptera	Limnephilidae	Potamophylax	cingulatus	99.5	Published	2	TCTCTCCAGAAACTTAGCCCATGCGGGAAGTTCAGTTGATATCTCAATTTTCTCCCTCCATCTAGCGGGAATCTCCTCAATTTTAGGAGCAATCAACTTCATCTCTACTACATTAAATATGCGCAATAACTTAATAACCCTAGATCGAATCCCCCTATTTGTGTGATCAGTTGCCATCACAGCCCTACTTCTACTTCTGTCTCTC	0	0	0	0	0	0	0	0	0	0	0	0	0	0	0	0	0	0	0	0	0	0	0	0	0	0	0	0	0	0	0	0	0	0	0	0	0	0	0	0	0	0	0	0	0	0	0	0	0	0	0	0	0	0	0	0	0	0	0	0	0	0	0	0	0	0	0	0	0	0	0	0	0	0	0	0	0	0	0	0	0	0	0	0	0	0	0	0	0	0	0	0	0	0	0	0	81	0	0	0	0	0	0	0	0	0	0	0	0	0	0	0	0	0	2	0	0	0	0	126	0	0	0	0	0	0	0	0	0	0	0	0	0	0	0	0	0	0	0	0	0	0	5160	0	0	0	0	0	0	0	0	0	0	0	0	0	0	10	0	0	0	1854	0	13	0	0	0	9	0	0	35587	0	9	0	0	44	0	21	716	0	0	0	0	1171	11727	81	11	0	2013	0	0	0	0	13	2	1	0	0	0	0	0	0	9294	33	0	0	67	251	472	1339	451	0	0	0	0	0	34039	19	0	1	40800	4	15	25	0	0	0	0	0	0	0	0	0	0	0	0	0	0	0	0	0	0	17	0	0	7	0	3	0	0	0	0	0	0	0	0
>OTU_19897	Arthropoda	Insecta	Trichoptera	Limnephilidae	Potamophylax	latipennis	98.01	Published		TCTCTCTAGAAATTTAGCTCACGCAGGAAGTTCAGTTGATATCTCAATTTTCTCCCTCCACCTAGCAGGAATCTCCTCAATTCTGGGAGCAATTAATTTTATCTCCACCACACTAAATATACGCAATAATTTAATAACCCTAGATCGAATCCCTCTATTTGTATGATCAGTTGCTATCACAGCTCTTCTCCTCCTTCTTTCCCTC	0	0	0	0	0	0	0	0	0	0	0	0	0	0	0	0	0	0	0	0	0	0	0	0	0	0	0	0	0	0	0	0	0	0	0	0	0	0	0	0	0	0	0	0	0	0	0	0	0	0	0	0	0	0	0	0	0	0	0	0	0	0	0	0	0	0	0	0	0	0	0	0	0	0	0	0	0	0	0	0	0	0	0	0	0	0	0	0	0	0	0	0	0	0	0	0	0	1	0	0	0	0	0	0	0	0	0	0	0	0	0	0	0	0	0	0	0	0	0	0	0	0	0	0	0	0	0	0	0	0	0	0	0	0	0	0	0	0	0	0	0	0	20	0	0	0	0	0	0	0	0	0	0	0	0	0	0	0	0	0	0	0	0	0	0	0	0	0	0	0	0	0	0	0	0	0	0	0	0	0	0	0	0	0	0	0	0	0	0	0	0	0	0	0	0	0	0	0	0	0	0	0	0	0	0	0	0	0	0	0	0	0	0	0	0	0	0	0	0	0	0	0	0	0	0	0	0	0	0	0	0	0	0	0	0	0	0	0	0	0	0	0	0	0	0	0	0	0	0	0	0	0	0	0	0	0
>OTU_458	Arthropoda	Insecta	Trichoptera	Limnephilidae	Potamophylax	rotundipennis	100	Private		TCTTTCTAGTAACTTAGCTCATGCAGGAAGATCTGTGGATATTTCAATTTTTTCCCTACATTTAGCAGGGATTTCTTCAATTTTAGGAGCAATTAATTTTATTTCTACTACATTAAATATACGAAATAACTTAATAACTTTAGATCGAATTCCCCTATTTGTGTGATCTGTTGCTATTACTGctcttcttcttcttctctctctt	0	0	0	0	0	0	0	0	0	0	14190	0	0	0	35612	0	0	0	0	0	0	0	0	0	0	1	0	0	0	0	0	0	0	0	0	0	0	0	0	0	0	0	0	0	0	0	0	0	0	0	0	0	0	0	0	0	0	0	0	0	0	0	0	0	0	0	0	0	0	0	0	0	0	0	0	0	0	0	0	0	0	0	0	0	0	0	0	0	0	0	0	0	0	0	0	0	0	0	0	0	0	0	0	0	0	0	0	0	0	0	0	0	0	0	0	0	0	0	0	0	0	0	0	0	0	0	0	0	0	0	0	0	0	0	0	0	0	0	0	0	0	0	0	0	0	0	0	0	0	0	0	0	0	0	0	0	0	0	0	0	0	0	0	0	0	0	0	0	0	0	0	0	0	0	0	0	0	0	0	0	0	0	0	0	0	0	0	0	0	0	0	0	0	0	0	0	0	0	0	0	0	0	0	0	0	0	0	0	0	0	0	0	0	0	0	0	0	0	0	0	0	0	0	0	0	0	0	0	0	0	0	0	0	0	0	0	0	0	0	0	0	0	0	0	0	0	0	0	0	0	0	0	0	0	0	0
>OTU_2820	Arthropoda	Insecta	Trichoptera	Limnephilidae	Stenophylax	permistus	100	Published	2	TCTATCAAGAAATCTAGCTCATGCCGGAAGATCCGTTGATATCTCAATTTTCTCTCTTCATTTAGCTGGAATCTCATCAATTTTAGGAGCTATTAATTTTATTTCCACTACTTTAAATATACGTAATAATTTAATGACTTTAGATCGAATTCCTCTATTTGTATGATCAGTTGCTATCACAGCTCTTCTTCTTCTTTTATCTCTC	25	0	0	51	0	52	0	0	0	0	0	0	0	0	0	0	0	0	0	0	0	147	0	2270	0	0	39	0	0	0	0	0	0	0	0	0	0	0	0	0	0	0	0	0	0	0	0	0	0	0	0	0	0	0	0	0	0	0	0	0	0	0	0	0	0	0	0	0	0	0	0	0	0	0	0	0	0	0	0	0	0	0	0	0	0	0	0	0	0	0	0	0	0	0	0	0	0	0	0	0	0	0	0	0	0	0	0	0	0	0	0	0	0	0	0	0	0	0	0	0	0	0	0	0	0	0	0	0	0	0	0	0	0	0	0	0	0	0	0	0	0	0	0	0	0	0	0	0	0	0	0	0	0	0	0	0	0	0	0	0	0	0	0	0	0	0	0	0	0	0	0	0	0	0	0	0	0	0	0	0	0	0	0	0	0	0	0	0	0	0	0	0	0	0	0	0	0	0	0	0	0	0	0	0	0	0	0	0	0	0	0	0	0	0	0	0	0	0	0	0	0	0	0	0	0	0	0	0	0	0	0	0	0	0	0	0	0	0	0	0	0	0	0	0	0	0	0	0	0	0	0	0	0	0	0	0
>OTU_9249	Arthropoda	Insecta	Trichoptera	Limnephilidae			94.61	Private	3	TTTATCGAGTAATTTAGCCCATGCAGGAAGATCTGTTAACATTTCTATTTTTTCACTTCACTTAGCTGGAGTTTCATCTATTTTAGGTGCTATTAATTTTATTTCTACTACATTAAATATACGGAATAATTTAATGACATTAGATCGAATCCCTCTTTTTGTTTGATCTGTAGCTATTACAGCCCTACTTCTTTTACTTTCTTTA	0	0	0	0	0	0	0	0	0	0	120	0	0	0	0	0	0	0	0	0	0	0	0	0	16	40	0	0	0	0	0	0	0	0	0	0	0	0	0	0	0	0	0	0	0	0	0	0	0	0	0	0	0	0	0	0	0	0	0	0	0	0	0	0	0	0	0	0	0	0	0	0	0	0	0	0	0	0	0	0	0	0	0	0	0	0	0	0	0	0	0	0	0	0	0	0	0	0	0	0	0	0	0	0	0	0	0	0	0	0	0	0	0	0	0	0	0	0	0	0	0	0	0	0	0	0	0	0	0	0	0	0	0	0	0	0	0	0	0	0	0	0	0	0	0	0	0	0	0	0	0	0	0	0	0	0	0	0	0	0	0	0	0	0	0	0	0	0	0	0	0	0	0	0	0	0	0	0	0	0	0	0	0	0	0	0	0	0	0	0	0	0	0	0	0	0	0	0	0	0	0	0	0	0	0	0	0	0	0	0	0	0	0	0	0	0	0	0	0	0	0	0	0	0	0	0	0	0	0	0	0	0	0	0	48	0	0	0	0	0	0	0	0	0	0	0	0	0	0	0	0	0	0	0	0	0
>OTU_395	Arthropoda	Insecta	Trichoptera	Odontoceridae	Odontocerum	albicorne	100	Published		TTTATCTAGAAACATTGCCCATGCTGGGGCTTCCGTAGATCTAACTATCTTTTCTTTACATTTAGCAGGAATTTCATCTATTTTAGGGGCTGTTAATTTTATTTCTACTATTATAAATATACGATCATCACTAATAACTCTTGACCGAATTCCTTTATTTGTTTGATCAGTTATAATTACTGCTATTCTTCTCTTGCTTTCTTTA	0	0	0	0	0	0	0	0	0	0	0	0	0	0	0	0	0	0	0	0	0	0	0	0	3	0	0	0	0	0	0	0	0	0	0	0	0	0	0	0	0	0	0	0	0	0	0	0	0	0	0	0	0	0	0	0	0	0	0	0	0	0	0	0	0	1	0	0	0	0	0	0	0	0	0	0	0	0	0	0	0	0	0	0	0	0	0	0	0	0	0	0	0	0	0	0	0	0	0	302	0	0	1951	0	0	0	0	0	0	0	0	16	0	0	0	0	0	0	0	0	4313	0	0	0	9	0	0	0	309	0	0	0	0	0	0	0	0	0	140	0	0	0	24445	0	0	0	0	0	0	0	0	0	4449	0	0	0	0	0	0	0	0	0	0	0	0	0	4811	0	0	0	0	0	0	0	0	0	0	0	0	0	0	0	0	0	27312	1098	0	0	0	0	0	0	0	0	0	0	0	0	0	0	0	0	0	0	0	0	0	0	0	0	0	0	0	0	0	0	0	0	0	0	0	0	0	0	0	0	0	0	0	0	0	0	0	0	0	0	0	0	0	0	0	0	0	0	0	0	0	0	0	0	0	0	0	0	0	0
>OTU_765	Arthropoda	Insecta	Trichoptera	Odontoceridae	Odontocerum	albicorne	100	Published		TTTATCTAGAAATATTGCCCATGCTGGAGCTTCTGTAGACCTAACTATTTTTTCTTTACATTTAGCAGGAATTTCATCTATTTTAGGAGCTGTTAATTTTATTTCTACTATTATAAATATACGATCATCATTAATAACCCTTGACCGAATTCCTTTATTTGTTTGATCAGTTATAATTACTGCTATTCTTCTTTTACTTTCTTTA	0	0	0	0	0	0	0	0	0	0	0	0	0	0	0	0	0	0	0	0	0	0	0	0	0	0	0	0	0	0	0	0	0	0	0	0	0	0	0	0	0	0	0	0	0	0	0	0	0	0	0	0	0	0	0	0	0	0	0	0	0	0	0	0	0	0	0	0	0	0	0	0	0	0	0	0	0	0	0	0	0	0	0	0	0	0	0	0	0	0	0	0	0	0	0	0	0	0	0	0	0	0	6	0	0	0	0	0	0	0	0	0	0	0	0	0	0	0	0	0	27	0	0	0	0	0	0	0	3	0	0	0	0	0	0	0	0	0	3859	0	0	0	3110	0	0	0	0	0	0	0	0	0	2	0	0	0	0	0	0	0	0	0	0	0	0	0	0	0	0	0	0	0	0	0	0	0	0	0	0	0	0	0	0	0	15349	0	0	0	0	0	0	0	0	0	0	0	0	0	0	0	0	0	0	0	0	0	0	0	0	0	0	0	0	0	0	0	0	0	0	0	0	0	0	0	0	0	0	0	0	0	0	0	0	0	0	0	0	0	0	0	0	0	0	0	0	0	0	0	0	0	0	0	0	0	0	0
>OTU_1706	Arthropoda	Insecta	Trichoptera	Philopotamidae	Philopotamus	ludificatus	100	Published		TCTCTCAGCTAATATTTCTCATATAGGTAAAGCTGTTGATTTAACAATTTTCTCTTTACACATAGCAGGAATTTCATCTATTTTAGGAGCTATTAATTTCATTACTACAATTATTAATATACGATGTACTTATATAACCATAGATCGAATACCCTTATTTGTATGATCTGTTTTCATCACAGCAATTCTTCTTTTATTATCTTTA	0	0	0	0	0	0	0	0	0	0	0	0	0	0	0	0	0	0	0	0	0	0	0	0	0	0	0	0	0	0	0	0	0	0	0	0	0	0	0	0	0	0	0	0	0	0	0	0	0	0	0	0	0	0	0	0	0	0	0	0	0	0	0	0	0	0	0	0	0	0	0	0	0	0	0	0	0	0	0	0	0	0	0	0	0	2	0	0	0	0	0	0	0	0	0	0	0	0	0	0	0	0	0	0	0	0	0	0	0	0	0	0	0	0	0	0	0	0	0	0	0	0	0	0	0	0	0	0	0	0	0	0	0	0	0	0	0	0	0	0	0	0	0	0	0	0	0	0	0	0	0	0	0	0	0	0	0	0	0	0	0	0	0	0	0	0	246	38	0	0	81	0	0	0	2010	182	189	621	0	0	0	0	0	0	0	0	0	0	58	0	0	0	2	95	0	0	0	0	0	458	0	0	254	0	0	0	1296	7	0	0	0	0	0	0	0	0	0	434	123	425	494	1	72	0	0	0	0	0	0	0	0	0	0	0	0	0	0	0	0	0	0	0	0	0	0	0	0	0	0	0	0	0	0	0	0	0
>OTU_1314	Arthropoda	Insecta	Trichoptera	Philopotamidae	Philopotamus	montanus	100	Published		CCTATCTGCAAATATTTCCCATATAGGAAAGGCCGTAGATTTAACTATTTTTTCCCTTCATATAGCAGGAATTTCATCAATTTTAGGGGCTGTCAATTTTATTACTACTATTATTAATATACGATGTACATATATAACTATAGATCGGATACCTTTATTTGTATGATCAGTTTTTATTACAGCTATTTTACTTCTTTTATCATTA	0	0	0	0	0	0	0	0	0	0	0	0	0	0	0	0	0	0	0	0	0	0	0	0	0	0	0	0	0	0	0	0	0	0	0	0	0	0	0	0	0	0	0	0	0	0	0	0	0	0	20	0	127	0	0	0	0	0	0	0	0	0	0	0	0	0	0	0	0	0	0	0	0	0	0	0	0	0	0	1	0	0	2	0	0	0	0	0	1	0	0	0	2	0	0	0	1	0	20	0	0	0	1041	0	7	26	178	6	9	5	261	7	7	14	0	0	0	0	0	0	4	4	0	0	0	0	0	0	22	0	0	0	0	0	0	0	0	0	22	679	0	8	0	1	0	0	0	0	0	0	0	0	327	3	0	1	2186	743	2499	1694	51	0	0	0	2	0	174	6	0	0	0	9	0	0	250	20	23	0	0	0	0	0	0	0	2	15	0	0	0	0	0	0	0	6	2	0	104	0	0	0	0	0	66	1	0	0	3	6	0	3	0	0	0	76	0	0	0	206	64	49	433	2	0	0	0	0	0	0	0	0	0	0	0	0	0	0	0	0	0	0	0	0	0	0	0	0	0	0	0	0	0	0	0	0	0	0
>OTU_6063	Arthropoda	Insecta	Trichoptera	Philopotamidae	Philopotamus	variegatus	100	Published	2	TCTATCAGCAAATATTTCTCACATAGGAAAGGCAGTAGATCTAACTATTTTTTCTCTTCATATAGCTGGAATTTCATCAATTTTGGGGGCCATTAATTTTATCACCACAATCATTAATATACGATGTAGCTATATAACCATAGACCGAATACCTTTATTTGTATGATCTGTTTTTATCACCGCTATTCTTTTACTATTATCTCTA	0	0	0	0	0	0	0	0	0	0	0	0	0	0	0	0	0	0	0	0	0	0	0	0	0	0	0	0	0	0	0	0	71	0	0	0	0	0	0	0	0	0	0	1	0	0	0	0	0	0	0	0	0	0	0	0	0	0	0	0	0	0	0	0	0	0	0	0	0	0	0	0	0	0	0	0	0	0	0	0	0	0	0	0	0	0	0	0	0	0	0	0	0	0	0	0	0	0	0	0	0	0	0	0	0	0	0	0	0	0	0	0	0	0	0	0	0	0	0	0	0	0	0	0	0	0	0	0	0	0	0	0	0	0	0	0	0	0	0	0	0	0	0	0	0	0	0	0	0	0	0	0	0	0	0	0	0	0	0	0	0	0	0	0	0	0	2	0	0	0	0	3	0	0	0	1	0	0	0	0	0	0	17	0	398	0	0	0	0	0	0	0	0	0	0	0	110	0	0	0	0	0	0	0	0	0	0	0	0	0	0	0	0	0	0	0	0	0	0	5	0	0	0	1	0	0	0	0	0	0	0	0	0	0	0	0	0	0	0	0	0	0	0	0	0	0	0	0	0	0	0	0	0	0	0	0
>OTU_11797	Arthropoda	Insecta	Trichoptera	Philopotamidae	Wormaldia	mediana	98.04	Published	2	ATTATCAAGAAATATTTCTCATTTAGGAAAAGCTGTTGATTTAACTATTTTTTCTTTACATATAGCAGGAATTTCATCAATTTTAGGAGCTGTAAATTTTATTACAACTGTAATTAACATACGATCAAATTATATAACTTTAGACCGAATACCCTTATTTGTATGATCAGTTTTAATTACTGCTATCCTACTCCTACTTTCTCTA	0	0	0	0	0	0	0	0	0	0	0	0	0	0	0	0	0	0	0	0	0	0	0	0	0	0	0	0	0	0	0	0	0	0	0	0	0	0	1	10	0	3	2	0	0	0	9	5	0	0	0	0	0	0	0	0	0	0	0	0	0	0	0	0	4	0	1	0	0	0	0	0	0	0	0	0	0	0	0	0	0	0	0	0	0	0	0	0	3	0	0	0	1	0	0	0	0	0	0	0	0	0	0	0	0	0	0	0	0	0	0	0	0	0	0	0	0	0	0	0	0	0	0	0	0	0	0	0	0	0	0	0	0	0	0	0	0	0	0	0	0	0	0	0	0	0	0	0	0	0	0	0	0	0	0	0	0	0	0	0	0	0	0	0	0	0	15	9	0	0	0	0	0	0	57	15	1	6	0	0	0	0	0	0	0	0	0	0	0	0	0	0	0	0	0	0	0	0	0	0	0	0	0	0	0	0	0	0	0	0	0	0	0	0	0	0	0	0	0	0	0	0	0	0	0	0	0	0	0	0	0	0	0	0	0	0	0	0	0	0	0	0	0	0	0	0	0	0	0	0	0	0	0	0	0	0
>OTU_12599	Arthropoda	Insecta	Trichoptera	Philopotamidae	Wormaldia	occipitalis	99.51	Published		ATTATCAAGAAATATTTCCCATCTAGGAAAAGCAGTTGATTTAACAATCTTCTCCCTCCATATAGCAGGAATTTCTTCTATTTTAGGAGCAGTAAATTTTATTACTACTGTAATTAATATACGATCTAATTTTATAACATTAGATCGAATACCATTATTTGTATGATCAGTATTAATTACTGCAATTCTTCTTCTTCTTTCATTA	0	0	0	0	0	0	0	0	0	0	0	0	0	0	0	0	0	0	0	0	0	0	0	0	0	0	0	0	0	0	0	0	0	0	0	0	0	0	0	0	0	0	0	0	0	0	0	0	0	0	0	0	0	0	0	0	0	0	0	0	0	0	0	0	0	0	0	0	0	0	0	0	0	0	0	0	0	0	0	0	0	0	0	0	0	0	0	0	0	0	0	0	0	0	0	0	0	0	0	0	0	0	0	0	0	0	0	0	0	0	0	0	0	0	0	0	0	0	0	0	0	0	0	0	0	0	0	0	0	0	0	0	0	0	0	0	0	0	0	0	0	0	0	0	0	0	0	0	0	0	0	0	0	0	0	0	0	0	0	0	0	0	0	0	0	0	0	0	0	0	0	0	0	0	0	0	0	0	0	0	0	0	0	6	0	0	0	0	0	0	0	0	0	0	0	0	0	0	0	60	0	0	0	1	0	0	0	0	0	0	0	0	0	21	0	0	0	0	0	0	0	0	0	0	0	0	0	0	0	0	0	0	0	0	0	0	0	0	0	0	0	0	0	0	0	0	0	0	0	0	0	0	0	0	0	0
>OTU_5403	Arthropoda	Insecta	Trichoptera	Philopotamidae	Wormaldia	occipitalis	100	Published	2	TTTATCTAGAAATATCTCTCATTTAGGGAAAGCTGTTGATTTAACAATTTTTTCTCTCCATATAGCAGGAATTTCATCTATTTTAGGGGCAGTAAATTTTATTACTACCGTAATTAATATACGGTCTAACTTTATAACATTAGATCGTATGCCATTATTTGTTTGATCTGTATTAATTACAGCAATTCTTCTTCTTCTTTCATTA	0	0	0	0	0	0	0	0	0	0	0	0	0	0	0	0	0	0	0	0	0	0	0	0	0	0	0	0	0	0	0	0	0	0	0	0	0	0	0	0	0	0	0	0	0	0	0	0	0	0	0	0	0	0	0	0	0	0	0	0	0	0	0	0	0	0	0	0	0	0	0	0	0	0	0	0	0	0	0	0	0	0	0	0	0	0	0	0	0	0	0	0	0	0	0	0	0	0	0	0	0	0	0	0	0	0	0	0	0	0	0	0	0	0	0	0	0	0	0	0	0	0	0	0	0	0	0	0	0	0	0	0	0	0	0	0	0	0	0	0	0	0	0	0	0	0	0	0	0	0	0	0	0	0	0	0	0	0	0	0	0	0	0	0	0	0	0	0	0	0	0	16	0	0	489	20	0	0	0	0	0	0	0	0	0	0	0	0	0	10	0	0	0	1	0	0	0	0	0	0	0	0	2	15	0	0	29	0	0	0	0	0	0	0	0	0	0	8	0	0	205	0	0	0	0	0	0	0	0	0	0	0	0	0	0	0	0	0	0	0	0	0	0	0	0	0	0	0	0	0	0	0	0	0	0	0
>OTU_574	Arthropoda	Insecta	Trichoptera	Polycentropodidae	Plectrocnemia	conspersa	100	Published	5	ACTATCAAATAATTTATTTCATTCAGGAAAAGCAGTAGATATTTCAATTTTTTCATTACATTTAGCAGGTATTTCATCTATTTTAGGAGCAATCAATTTCATTTCTACAATTATAAATATAAAAATAAAAAATATTCCTATAAGAATAATTCCCTTATTTGTTTGATCTATTAAAATTACAGCAATTTTATTATTATTATCTCTC	0	0	0	0	0	0	0	0	0	0	0	0	0	0	0	0	0	0	0	0	0	0	0	0	0	0	0	0	0	0	0	0	0	0	0	0	0	0	0	0	0	0	0	0	0	0	0	0	0	0	0	0	0	0	0	0	0	0	0	0	0	0	0	0	0	0	0	0	0	0	0	0	0	0	0	0	0	0	0	0	0	0	0	0	0	0	0	0	0	0	0	0	0	0	0	0	0	296	142	0	0	0	0	2	1	3	0	0	0	2	1863	0	9	1	0	180	0	0	29	0	0	10	0	206	112	0	0	0	0	0	0	0	0	0	0	0	0	0	0	0	0	0	0	133	229	209	0	0	0	1763	0	0	35	0	0	0	0	0	0	0	0	0	0	0	0	0	1960	22	0	0	0	0	0	0	0	0	9	144	9304	0	0	0	0	0	0	0	0	0	246	0	0	0	6900	15	4	6	3856	0	0	368	0	176	1702	0	0	0	623	31	0	0	1089	0	0	0	0	0	1468	20	0	0	315	11	0	0	0	4	0	0	106	0	12	79	0	0	0	6	0	0	4794	1	0	0	107	0	0	75	4	216	0	0	0	0	0	0	0	0
>OTU_602	Arthropoda	Insecta	Trichoptera	Polycentropodidae	Polycentropus	flavomaculatus	100	Published		ATTATCAAATAATTTATTTCATTCAGGAAAAGCAGTTGATATTTCAATTTTTTCATTACATATAGCAGGAATTTCATCAATTTTAGGAGCAATTAACTTCATTTCAACAATTTTCAACATAAAATTAAAAAATATTCCAATAAGAATAATTCCATTATTCGTTTGATCAATTAAAATTACAGCAATTTTATTATTATTATCATTA	0	0	0	0	0	0	0	0	0	0	0	0	0	0	0	0	0	0	0	0	0	0	0	0	0	0	0	0	0	0	0	0	0	0	0	95	0	0	1754	2184	3362	3945	219	0	0	0	1484	1457	241	413	15	0	0	0	0	0	1129	58	68	120	2383	0	0	0	3447	0	0	0	0	0	0	22	0	0	2348	6	0	0	1452	27	2	2	124	0	0	13	105	0	124	54	66	64	1275	103	285	336	0	4	0	0	0	0	300	117	807	1004	66	3	1	3	1263	54	177	172	70	1	5	10	48	5	108	17	2	80	370	0	0	0	1272	408	457	383	0	0	0	0	0	0	742	0	206	114	822	84	98	19	0	0	0	0	0	0	510	0	0	0	749	204	695	594	0	0	0	0	0	0	0	0	0	0	0	0	0	0	0	0	0	0	0	0	0	0	0	0	0	0	0	0	0	0	0	0	0	0	0	0	0	0	0	0	0	0	0	0	0	0	0	0	0	0	0	0	0	0	0	0	0	0	0	0	0	0	0	0	0	0	0	0	0	0	0	0	0	0	0	0	0	0	0	0	0	0	0	0	0	0	0	0	0	0	0	0	0	0	0	0
>OTU_4378	Arthropoda	Insecta	Trichoptera	Polycentropodidae	Polycentropus	irroratus	100	Published		TTTATCTAACAATTTATTTCATTCAGGAAAAGCAGTTGACATCTCTATTTTTTCACTTCACATAGCAGGAATTTCCTCCATCCTAGGAGCAATTAATTTCATTTCCACAATTTTTAATATAAAATTAAAAAACATTCCAATAAGAATAATTCCTTTATTTATTTGATCAATTTTAATCACAGCAATTTTATTATTACTTTCTTTA	0	0	0	0	0	0	0	0	0	0	0	0	0	0	0	0	0	0	0	0	0	0	0	0	0	0	0	0	0	0	0	0	0	0	0	0	0	0	12	2	0	0	0	0	0	0	0	0	0	0	0	0	0	0	0	0	0	0	0	0	41	0	0	0	0	0	0	0	0	0	0	0	0	0	114	12	0	0	0	0	0	0	0	0	0	0	0	0	0	0	0	0	72	0	0	0	0	0	10	0	0	0	0	0	3	0	0	2	0	0	0	0	0	0	10	0	0	0	0	0	0	0	0	0	53	0	0	0	0	2	0	5	0	0	0	0	0	0	229	0	0	2	493	21	0	188	0	0	0	0	0	0	52	0	0	0	0	0	0	0	0	0	0	0	0	0	0	0	0	0	0	0	0	0	0	0	0	0	0	0	0	0	0	0	0	0	0	0	0	0	0	0	0	0	0	0	0	0	0	0	0	0	0	0	0	0	0	0	0	0	0	0	0	0	0	0	0	0	0	0	0	0	0	0	0	0	0	0	0	0	0	0	0	0	0	0	0	0	0	0	0	0	0	0	0	0	0	0	0	0	0	0	0	0	0	0
>OTU_1810	Arthropoda	Insecta	Trichoptera	Psychomyiidae	Lype	phaeopa	100	Private	2	ACTTTCAAACTCAATATTTCATATAGGGAAAGCCATTGATATTTCAATTTTCTCTCTTCATCTTGCTGGAATCTCATCAATTTTAGGAGCAATTAATTTCATCACCACTATCATTAATATAAAATTAAATACTGTTTCTTTTGAAATTATCCCACTCTTTGTCTGATCAATTGGAATTACTGCTCTTCTTCTCCTTCTATCCCTT	2	0	0	5	0	1	0	0	0	0	0	6	0	3	3	0	0	0	4	0	0	17	4	0	0	0	0	0	0	0	0	0	0	0	0	0	0	0	223	35	2	0	0	0	0	0	0	1	0	0	0	0	0	0	0	0	0	0	0	15	0	0	0	0	0	0	0	0	0	0	0	31	0	0	624	0	0	0	0	0	0	0	0	0	0	0	0	0	0	4	0	0	0	5	0	0	0	0	0	0	0	0	0	0	0	0	4	0	0	0	2320	0	0	0	0	0	0	0	0	422	1	0	0	0	0	0	0	0	0	0	0	0	0	0	0	0	0	0	0	0	0	0	0	0	0	0	0	0	0	0	0	0	2148	0	0	0	0	0	0	0	0	0	0	0	0	0	0	0	0	0	0	0	0	0	0	0	0	0	0	0	0	0	0	0	0	0	0	0	0	0	0	0	0	0	0	0	0	0	0	0	0	0	0	0	0	0	0	0	0	0	0	0	0	0	0	0	0	0	0	0	0	0	0	0	0	1	0	0	3	0	0	5	0	0	0	0	0	0	0	0	0	0	50	88	0	0	0	0	0	0	0	0	0	1	1	0
>OTU_1829	Arthropoda	Insecta	Trichoptera	Psychomyiidae	Lype	reducta	100	Published		ACTATCAAACTCTATATTTCATATAGGGAAAGCTATTGATATCTCAATTTTCTCACTTCACCTTGCAGGAATCTCATCAATTTTAGGAGCTATTAATTTTATCACTACTATTATTAACATAAAATTAAATACTGTTTCCTTCGAAATCATTCCTCTTTTTGTTTGATCAATTGGAATCACTGCTCTTCTCCTCCTTCTCTCCCTC	0	0	0	0	0	0	0	0	0	0	0	0	0	0	0	0	0	0	28	0	0	2	247	0	0	0	0	0	0	0	0	0	0	0	0	0	0	0	0	0	0	0	0	0	0	0	0	0	0	0	0	0	0	0	0	0	0	0	0	0	0	0	0	0	0	0	0	0	0	0	0	0	0	0	0	0	0	0	0	0	0	0	0	0	0	108	0	0	0	0	0	0	0	0	0	0	0	0	0	0	188	0	0	0	0	0	0	0	2	0	0	0	0	0	0	0	0	21	0	0	0	0	0	0	0	36	0	0	0	0	0	0	0	0	0	0	0	0	0	0	0	0	0	0	0	0	0	0	0	0	0	0	0	0	0	0	0	0	0	0	0	0	0	0	0	0	0	7	0	0	0	6	0	0	0	3	0	0	0	0	0	0	0	0	4413	0	0	0	0	0	0	0	0	0	0	0	0	0	0	0	0	0	0	0	0	0	0	0	0	0	0	0	0	0	0	0	0	0	0	0	0	0	0	0	0	37	0	0	54	0	0	166	0	14	0	7	0	0	0	26	0	0	103	0	0	19	102	0	7	0	0	0	0	4	0	0
>OTU_494	Arthropoda	Insecta	Trichoptera	Psychomyiidae	Psychomyia	pusilla	100	Published		TTTATCTAATAATATGTTTCACTCAGGAAAAGCTGTTGATATCTCAATTTTTTCCCTTCATTTAGCAGGTATTTCATCAATTCTAGGAGCAATTAATTTTATCACTACTATTATTAATATAAAACTTAAAAGAATTACATTTGATATCATCCCCTTATTCGTCTGATCAATTGGAATCACAGCTTTATTACTTTTATTATCTTTA	0	0	0	0	0	0	0	0	0	0	0	0	0	0	0	0	0	0	0	0	0	0	0	0	0	0	0	0	0	0	0	0	0	0	0	133	0	0	516	15447	15143	13686	0	1	0	0	0	0	0	0	94	0	0	0	0	0	0	0	0	4	0	13	0	0	0	0	0	0	83	0	0	319	0	0	0	14	0	0	0	15	0	0	0	0	0	237	0	0	0	15	0	1	0	54	143	34	0	0	0	0	0	0	0	0	0	0	0	0	0	0	0	0	0	0	0	0	0	0	0	0	0	0	0	0	0	0	0	0	0	0	0	0	0	0	0	0	0	0	0	0	0	0	0	0	0	0	0	0	0	0	0	0	0	0	0	0	0	0	0	0	0	0	0	0	0	0	0	0	0	0	0	0	0	0	0	0	0	0	0	0	0	0	0	0	0	0	0	0	0	0	0	0	0	0	0	0	0	0	0	0	0	0	0	0	0	0	0	0	0	0	0	0	0	0	0	0	0	0	0	0	0	0	0	0	0	0	0	0	0	0	0	0	0	0	0	0	0	0	0	0	0	0	0	0	0	0	0	0	0	0	0	0	0	0	0	0
>OTU_5353	Arthropoda	Insecta	Trichoptera	Psychomyiidae	Tinodes	assimilis	100	Published	1 2	ATTATCTAATAGAATATTTCACTCTGGAAAAGCTGTAGATATTAGAATTTTTTCTTTACATTTAGCAGGAATTTCATCAATTTTAGGGGCAATTAATTTTATTACAACTATTATAAATATAAAATTAAATGCAATTTCACTAGATATAATTCCCCTATTCGTGTGATCTGTCAATATTACAGCCCTTTTATTACTCCTTTCACTA	0	0	0	0	0	0	0	0	0	0	0	0	0	0	0	0	0	0	0	0	790	0	0	0	0	8	0	0	0	0	0	0	0	0	0	0	0	0	0	0	0	0	0	0	0	0	0	0	0	0	0	0	0	0	0	0	0	0	0	0	0	0	0	0	0	0	0	0	0	0	0	0	0	0	0	0	0	0	0	0	0	0	0	0	0	0	0	0	0	0	0	0	0	0	0	0	0	0	0	0	0	0	0	0	0	0	0	0	0	0	0	0	0	0	0	0	0	0	0	0	0	0	0	0	0	0	0	0	0	0	0	0	0	0	0	0	0	0	0	0	0	0	0	0	0	0	0	0	0	0	0	0	0	0	0	0	0	0	0	0	0	0	0	0	0	0	0	0	0	0	0	0	0	0	0	0	0	0	0	0	0	0	0	0	0	0	0	0	0	0	0	0	0	0	0	0	0	0	0	0	0	0	0	0	0	0	0	0	0	0	0	0	0	0	0	0	0	0	0	0	0	0	0	0	0	0	0	0	0	0	0	0	0	0	0	0	0	0	0	12	0	0	14	0	0	0	0	0	0	2	0	0	0	0	0	0
>OTU_2536	Arthropoda	Insecta	Trichoptera	Psychomyiidae	Tinodes	pallidulus	100	Published		TTTATCTAATAGTATATTTCACTCAGGAAAAGCAGTAGATATTAGAATTTTTTCTCTTCATTTAGCAGGAATTTCATCCATTTTAGGCGCAATTAATTTTATTACTACTATTATAAATATAAAACTTAATGCTATTTCATTAGATATAATTCCTTTATTTGTTTGATCTGTTAATATTACAGCTCTTTTATTATTATTATCACTT	0	0	0	14	0	0	0	0	0	0	0	0	0	0	0	0	0	0	13	0	0	39	0	61	0	0	0	0	0	0	0	0	0	0	0	0	0	0	0	0	0	0	0	0	0	0	0	0	0	0	0	0	0	27	0	0	0	0	0	0	0	0	0	0	0	0	0	0	10	0	0	0	0	0	0	4	0	0	0	0	0	0	0	0	0	0	0	0	0	0	0	0	0	2	0	0	0	0	0	0	0	0	0	0	0	0	0	0	0	0	0	0	0	0	0	0	0	0	0	0	0	0	0	0	0	0	0	0	0	0	0	0	0	0	0	0	0	0	0	0	0	0	0	0	0	0	0	0	0	0	0	0	0	0	0	0	0	0	0	0	0	0	0	0	0	0	0	0	0	0	0	0	0	0	0	0	0	0	0	0	0	0	0	0	0	0	0	0	0	0	0	0	0	0	0	0	0	0	0	0	0	0	0	0	0	0	0	0	0	0	0	0	0	0	0	0	0	0	0	0	0	0	0	0	0	11	0	0	193	0	50	55	154	7	0	17	17	22	570	716	414	42	114	131	571	53	120	217	0	3	0	0	0	1	0	0
>OTU_2561	Arthropoda	Insecta	Trichoptera	Psychomyiidae	Tinodes	rostocki	99.51	Published		CCTATCAAATAGAATATTTCATTCAGGAAAAGCAGTAGACATCAGAATTTTTTCTCTTCATTTAGCTGGAATTTCATCAATCTTAGGCGCAATTAATTTTATTACTACTATTATAAATATAAAACTTAATGCTATTTCATTAGATATAATTCCACTATTTGTTTGATCTGTTAATATTACAGCCCTTTTATTATTACTTTCTTTA	0	0	0	0	0	0	0	0	0	0	0	0	0	0	0	0	0	0	0	0	0	0	0	0	0	0	0	0	0	0	0	0	0	0	0	0	0	0	0	0	0	0	0	0	0	0	0	0	0	0	0	0	0	0	0	0	0	0	0	0	0	0	0	0	0	0	0	0	0	0	0	175	0	0	0	0	0	0	0	1	0	0	0	0	0	0	0	0	0	0	0	0	0	0	0	0	0	0	0	0	0	0	0	0	0	0	0	0	0	0	0	0	0	0	0	0	0	0	0	0	0	0	0	0	0	0	0	0	0	0	0	0	0	0	0	0	0	0	0	0	0	0	0	0	0	0	0	0	0	0	0	0	0	0	0	0	1	0	0	0	0	0	0	0	0	0	0	0	0	0	0	0	0	0	0	65	0	0	0	0	0	0	0	0	0	0	0	0	0	0	0	0	0	13	0	0	0	0	0	0	0	0	0	0	0	0	0	0	0	0	0	0	0	3091	0	0	0	0	0	0	0	30	0	0	0	0	0	0	0	0	0	0	0	0	0	0	0	0	0	0	0	0	0	0	0	0	0	0	0	0	0	0	0	0	0	0
>OTU_8611	Arthropoda	Insecta	Trichoptera	Psychomyiidae	Tinodes	waeneri	100	Published		ATTATCTAACAGAATATTTCACTCAGGGAAAGCTGTTGATATTAGAATTTTTTCCCTTCATTTAGCAGGAATTTCATCTATTTTAGGGGCTATTAATTTTATTTCTACTATTATAAATATAAAACTTAATGCTATTTCATTAAATTTAGTACCATTATTTGTTTGATCTGTTAATATTACAGCTTTATTATTATTATTATCTTTA	30	0	0	7	0	0	0	0	0	0	0	0	0	0	0	0	0	0	0	0	0	111	0	0	0	0	0	0	0	0	0	0	0	0	0	0	0	0	0	0	0	0	0	0	0	0	0	0	0	0	0	0	0	0	0	0	0	0	0	0	0	0	0	0	0	0	0	0	0	0	0	0	0	0	0	0	0	0	0	0	0	0	0	0	0	0	0	0	0	0	0	0	0	0	0	0	0	0	0	0	0	0	0	0	0	0	0	0	0	0	0	0	0	0	0	0	0	0	0	0	0	0	0	0	0	0	0	0	0	0	0	0	0	0	0	0	0	0	0	0	0	0	0	0	0	0	0	0	0	0	0	0	0	0	0	0	0	0	0	0	0	0	0	0	0	0	0	0	0	0	0	0	0	0	0	0	0	0	0	0	0	0	0	0	0	0	0	0	0	0	0	0	0	0	0	0	0	0	0	0	0	0	0	0	0	0	0	0	0	0	0	0	0	0	0	0	0	0	0	0	0	0	0	0	0	13	0	0	51	0	0	41	0	0	0	0	10	4	0	0	0	0	3	0	0	0	0	0	0	15	0	0	1	0	0	0
>OTU_10591	Arthropoda	Insecta	Trichoptera	Rhyacophilidae	Rhyacophila	fasciata	100	Published	2	TTTATCTTCAAATATTGGACATAATGGAAGATCAGTAGATTTAACTATTTTTTCTTTACATTTAGCGGGAGTATCATCAATTTTAGGAGCAATTAATTTTATTACAACAGTAATTAATATACGATCTAAAGGAATATCAATAGATCAAATACCTTTATTTGTGTGATCTGTAGCAATTACAGCTCTTCTTCTTTTATTATCACTT	0	0	0	0	0	0	0	0	0	0	0	0	0	0	0	0	0	0	0	0	0	0	0	0	0	0	0	0	0	0	0	0	0	0	0	0	0	0	0	0	0	0	0	0	0	0	0	0	0	0	0	0	0	0	0	0	0	0	0	0	0	0	0	0	0	0	0	0	0	0	0	0	0	0	0	0	0	0	0	0	0	0	0	0	0	0	0	0	0	0	0	0	0	0	0	0	0	0	0	0	111	0	0	0	0	0	0	0	0	0	0	0	0	0	0	0	0	0	0	0	0	0	0	0	0	0	0	0	0	0	0	0	0	0	0	0	0	0	0	0	0	0	0	0	0	0	0	0	0	0	0	0	0	0	0	0	0	0	0	0	0	0	0	0	0	0	0	0	0	0	0	0	0	0	0	13	0	0	0	0	0	0	0	0	0	0	0	0	0	0	0	0	0	0	0	0	0	0	0	0	0	0	0	0	0	0	0	0	0	0	0	0	0	0	0	0	0	0	0	0	0	0	0	0	0	0	0	0	0	0	0	0	0	0	0	0	0	0	0	0	0	0	0	0	0	0	0	0	0	0	0	0	0	0	0	0
>OTU_3875	Arthropoda	Insecta	Trichoptera	Rhyacophilidae	Rhyacophila	laevis	99.5	Published		CTTATCCAGAAATATTGGACATAACGGAAGTTCAGTTGATTTAACTATTTTTTCTCTTCACTTAGCAGGTATTTCTTCAATTTTAGGTGCAATCAATTTTATCACAACAGTAATTAATATACGATCTAAAGGAATATCTTTAGATCAAATACCTCTTTTTGTTTGATCCGTAGCTATTACTGCTTTATTACTCCTTCTATCTTTA	0	0	0	0	0	0	0	0	0	0	0	0	0	0	0	0	0	0	0	0	0	0	0	0	0	0	0	0	0	0	0	0	0	0	0	0	0	0	0	0	0	0	0	0	0	0	0	0	0	0	0	0	0	0	0	0	0	0	0	0	0	0	0	0	0	0	0	0	0	0	0	0	0	0	0	0	0	0	0	0	0	0	0	0	0	0	0	0	0	0	0	0	0	0	0	0	0	0	0	0	0	0	0	0	0	0	0	0	0	0	0	0	0	0	0	0	0	0	0	0	0	0	0	0	0	0	0	0	0	0	0	0	0	0	0	0	0	0	0	0	0	0	0	0	0	0	0	0	0	0	0	0	0	0	0	0	0	0	0	0	0	0	0	0	0	0	0	0	0	0	0	5	0	0	0	0	6	0	0	0	0	0	0	0	0	0	388	0	0	0	0	0	0	0	0	0	0	0	0	0	0	0	0	0	0	0	0	0	0	0	0	0	0	1168	0	0	0	0	0	2	0	0	0	0	0	0	0	0	0	0	0	0	0	0	0	0	0	0	0	0	0	0	0	0	0	0	0	0	0	0	0	0	0	0	0	0
>OTU_347	Arthropoda	Insecta	Trichoptera	Rhyacophilidae	Rhyacophila	nubila	100	Private		TTTATCTTCTAATATTGGACATAATGGAAGATCGGTAGATTTAACTATTTTTTCCCTCCATTTAGCTGGAGTATCATCAATTTTAGGGGCAATCAATTTTATTACAACAGTAATTAATATACGATCTAAGGGAATATCTATAGATCAAATACCTTTATTTGTATGATCTGTAGCAATTACAGCTCTTCTTCTTTTATTATCACTT	0	0	0	0	0	0	0	0	0	0	0	0	0	0	0	0	0	0	0	0	0	0	0	0	0	0	0	0	0	0	0	0	0	0	0	0	0	0	3182	206	1283	1200	540	3	0	9	1738	1	0	0	0	0	0	0	0	0	4146	109	414	552	0	10	0	0	13179	0	0	0	0	0	0	0	0	0	0	0	0	0	0	4	0	0	0	0	0	0	0	0	881	2	0	3	465	0	0	0	0	0	0	6	0	0	4223	66	673	905	3140	2	9	15	6454	194	1939	1541	0	0	988	50	0	640	408	0	0	47	369	0	0	0	137	10	575	176	0	0	0	0	0	0	0	0	0	0	558	0	0	0	0	0	0	0	0	0	7188	0	0	150	13276	383	4164	3930	0	0	0	0	0	0	0	0	0	0	0	28	45	309	0	7	0	0	0	0	0	0	0	0	0	0	0	0	0	0	0	0	0	1	0	0	0	0	0	0	0	0	0	0	0	0	0	0	0	0	0	0	0	0	0	0	0	0	0	0	0	0	0	0	4327	0	0	0	0	0	593	5	35	0	0	3	0	26	0	0	0	0	28	0	0	78	65	86	2007	10	0	1	769	0	2	0
>OTU_12970	Arthropoda	Insecta	Trichoptera	Rhyacophilidae	Rhyacophila	philopotamoides	100	Published		TTTATCGGCTAATATCGGCCATACCGGAAGTTCGGTAGATCTCGCCATCTTTTCCCTCCATTTAGCGGGAATTTCTTCTATTCTTGGAGCAATTAACTTCATCACCACAGTTGCCAACATACGATCTAAGGGAATAACTCTTGACCAAATACCTTTATTTGTTTGATCAGTGGCCATTACAGCCCTACTCCTCCTTCTCTCACTC	0	0	0	0	0	0	0	0	0	0	0	0	0	0	0	0	0	0	0	0	0	0	0	0	0	0	0	0	0	0	0	0	0	0	0	0	0	0	0	0	0	0	0	0	0	0	0	0	0	0	0	0	0	0	0	0	0	0	0	0	0	0	0	0	0	0	0	0	0	0	0	0	0	0	0	0	0	0	0	0	0	0	0	0	0	0	0	0	0	0	0	0	0	0	0	0	0	0	0	0	0	0	0	0	0	0	0	0	0	0	0	0	0	0	0	0	0	0	0	0	0	0	0	0	0	0	0	0	0	0	0	0	0	0	0	0	0	0	0	0	0	0	0	0	0	0	0	0	0	0	0	0	9	0	0	0	0	0	0	0	0	0	0	0	0	0	0	0	0	0	0	0	0	0	0	0	0	0	0	0	0	0	0	0	0	0	0	0	0	0	0	0	0	0	0	0	0	0	0	0	0	0	0	0	0	0	0	0	0	0	72	0	0	0	0	0	0	0	0	0	0	0	0	0	0	0	0	0	0	0	0	0	0	0	0	0	0	0	0	0	0	0	0	0	0	0	0	0	0	0	0	0	0	0	0	0
>OTU_17060	Arthropoda	Insecta	Trichoptera	Rhyacophilidae	Rhyacophila	tristis	100	Private		ATTATCAGCTAACATTGGACATACGGGAAGATCTGTAGATTTAACAATTTTTTCTCTTCATTTAGCAGGAATTTCCTCCATTTTAGGAGCAATTAATTTTATTACAACTGTTATTAACATACGTTCTAAGGGAATATCACTAGACCAAATACCCCTATTTGTTTGATCAGTAGCAATTACTGCTTTATTATTACTTTTATCTCTC	0	0	0	0	0	0	0	0	0	0	0	0	0	0	0	0	0	0	0	0	0	0	0	0	0	0	0	0	0	0	0	0	0	0	0	0	0	0	0	0	0	0	0	0	0	0	0	0	0	0	0	0	0	0	0	0	0	0	0	0	0	0	0	0	0	0	0	0	0	0	0	0	0	0	0	0	0	0	0	0	0	0	0	0	0	0	0	0	0	0	0	0	0	0	0	0	0	0	0	0	0	0	0	0	0	0	0	0	0	0	0	0	0	0	0	0	0	0	0	0	0	0	0	0	0	0	0	0	0	0	0	0	0	0	0	0	0	0	0	0	0	0	0	0	0	0	0	0	0	0	0	0	0	0	0	0	0	0	0	0	0	0	0	0	0	0	0	0	0	0	0	0	0	0	0	33	0	0	0	0	0	0	0	0	0	0	0	0	0	0	0	0	0	0	0	0	0	0	0	0	0	0	0	0	0	0	0	0	0	0	0	0	0	0	0	0	0	0	0	0	0	3	0	0	0	0	0	0	0	0	0	0	0	0	0	0	0	0	0	0	0	0	0	0	0	0	0	0	0	0	0	0	0	0	0	0
>OTU_4617	Arthropoda	Insecta	Trichoptera	Sericostomatidae	Notidobia	ciliaris	100	Published		CTATCAAGCAATCTTGCTCACATAGGATCATCAGTAGATCTTTCTATTTTTTCTTTACATTTAGCAGGAGTTTCATCTATTCTTGGGGCCATTAATTTCATCACAACTATAATAAATATACGATCATTAGGAATATCATATGATCGAATACCATTATTTGCTTGGTCCGTATTAATCACAGCCATTCTCCTTTTACTTTCCCTT	6	0	139	48	0	37	461	0	0	0	0	11	0	0	0	17	0	0	0	267	0	100	89	0	0	0	0	0	0	0	0	0	0	0	0	0	0	0	0	0	0	0	0	0	0	0	0	0	0	0	0	0	0	0	0	0	0	6	0	0	0	0	0	0	0	0	0	0	0	0	0	0	0	0	0	0	0	0	0	0	0	0	0	0	0	0	0	0	0	0	0	0	0	8	4	7	0	0	0	0	0	0	0	0	0	0	0	0	0	0	0	0	0	0	0	0	0	0	0	0	0	0	0	0	0	0	0	0	0	0	0	0	0	0	0	0	0	0	0	0	0	0	0	0	0	0	0	0	0	0	0	0	0	0	0	0	0	0	0	0	0	0	0	0	0	0	0	0	0	0	0	0	0	0	0	0	0	0	0	0	0	0	0	0	0	0	0	0	0	0	0	0	0	0	0	0	0	0	0	0	0	0	0	0	0	0	0	0	0	0	0	0	0	0	0	0	0	0	0	0	0	0	0	0	0	0	0	0	0	0	0	0	0	0	0	0	0	0	0	0	0	0	0	0	0	0	0	0	0	0	0	0	0	0	0	0
>OTU_439	Arthropoda	Insecta	Trichoptera	Sericostomatidae	Oecismus	monedula	100	Published		CCTATCAAGTAACTTAGCTCATATAGGATCTTCTGTAGATCTATCAATTTTTTCATTACACCTAGCCGGTGTATCATCAATCTTGGGGGCAATTAATTTTATTACAACAATAATAAACATACGATCATTAGGAATATCATATGATCGAATACCTCTTTTTGCCTGATCAGTATTCATTACTGCTATCTTACTGCTTCTTTCTCTC	0	0	0	0	0	0	0	0	0	0	0	0	0	0	0	0	0	0	0	0	0	0	0	0	0	0	0	0	0	0	0	0	0	0	0	0	0	0	0	0	0	0	0	0	0	0	0	0	0	0	0	0	0	0	0	0	0	0	0	0	0	0	0	0	0	0	0	0	0	0	0	0	0	0	0	0	0	0	0	0	0	0	60	0	0	138	0	0	0	0	0	0	0	0	0	0	0	0	0	0	6	0	0	0	0	0	0	0	0	0	0	0	0	0	0	0	0	0	0	0	224	44	0	0	0	0	0	0	0	0	0	0	0	0	0	0	0	0	100	0	0	0	0	0	0	0	0	0	0	0	0	0	0	0	0	0	0	0	0	0	0	0	0	0	0	0	7884	0	0	0	0	0	0	0	0	0	12	0	0	111	0	0	0	0	10571	0	0	0	2793	0	0	0	20307	3	0	0	0	0	0	0	0	0	2	0	0	0	17941	0	0	0	0	0	0	0	0	0	0	1	0	0	6	0	0	0	0	0	0	0	0	0	0	0	0	0	0	0	0	0	0	0	0	0	0	0	0	0	0	0	0	0	0	0	0	0	0	0
>OTU_437	Arthropoda	Insecta	Trichoptera	Sericostomatidae	Sericostoma	baeticum	100	Published	2	CCTATCCAGTAATTTAGCCCATATAGGATCATCCGTAGATCTTTCAATCTTTTCATTACATTTAGCAGGAGTATCCTCAATTTTAGGAGCAATTAACTTTATTACAACAATAATAAACATACGACCATTGGGAGTATCCTATGATCGTATGCCTCTCTTTGCATGATCAGTTCTTATCACAGCTATACTACTACTACTCTCACTT	0	0	0	0	0	0	0	0	0	0	0	0	0	0	0	0	0	0	0	0	0	0	0	0	0	0	0	39	0	0	0	0	0	0	0	0	0	0	1	0	0	0	0	0	0	0	0	0	0	0	0	0	0	0	0	0	0	0	0	0	0	0	0	0	0	0	0	0	0	0	0	0	0	0	0	0	0	0	0	0	0	0	0	0	0	0	0	0	0	3	0	0	0	0	0	0	0	0	388	0	0	2	13850	0	0	0	0	0	0	0	0	0	0	0	0	0	0	191	0	219	4242	325	614	399	0	0	0	0	3608	0	0	0	0	0	0	0	0	0	0	0	0	0	330	0	0	0	0	0	0	0	0	0	0	0	0	0	33724	0	0	0	0	0	0	0	0	0	18	0	0	0	10	0	0	0	0	0	0	0	0	0	0	0	0	0	722	159	0	0	58	0	0	0	37	0	0	0	0	0	0	0	0	0	5	0	0	0	0	0	0	0	0	0	0	0	0	0	0	0	0	0	0	0	0	0	0	0	0	0	0	0	0	76	0	0	0	0	0	0	0	0	0	0	0	0	0	0	0	0	0	0	0	0	0	0	0	0
>OTU_62	Arthropoda	Insecta	Trichoptera	Sericostomatidae	Sericostoma	flavicorne	100	Published	2	CCTATCCAGTAATTTAGCCCATATAGGGTCATCCGTAGATCTTTCAATCTTTTCATTACATTTAGCAGGAGTATCCTCAATTTTAGGAGCAATTAACTTTATTACAACAATAATAAATATACGATCATTGGGAATATCCTATGATCGTATGCCACTCTTCGCATGATCAGTCCTTATTACAGCTGTACTACTACTACTATCACTT	0	0	0	0	0	0	0	0	0	0	0	0	0	0	0	0	0	0	0	0	0	0	0	0	0	0	0	0	0	0	0	0	0	0	0	0	0	0	0	0	0	0	0	0	0	0	0	0	0	0	0	0	0	0	0	0	0	0	0	0	0	0	0	0	0	0	0	0	0	0	0	0	0	0	0	0	0	0	0	0	0	0	0	0	0	0	0	0	0	0	0	0	0	0	0	0	0	0	0	0	0	0	0	0	0	0	0	0	0	0	0	0	0	0	0	0	0	0	0	0	0	0	0	0	0	0	0	0	2520	0	0	0	0	0	0	0	0	0	0	0	0	0	0	0	0	0	0	0	0	0	0	0	0	0	0	0	0	0	0	0	0	0	0	0	0	0	465	0	0	0	0	0	0	0	38490	0	0	0	1826	7377	0	6003	0	0	21818	63140	19817	13803	7259	0	0	0	76166	0	0	0	0	0	0	0	0	0	14513	0	0	0	70849	0	0	0	4004	0	0	3257	0	0	20450	39434	212688	175025	63168	0	0	0	10535	0	0	0	0	0	0	0	0	0	0	0	0	0	1083	0	0	0	0	0	0	0	0	0	0	0	0	0	0	0	0	0
>OTU_4687	Arthropoda	Insecta	Trichoptera	Sericostomatidae	Sericostoma		98.04	Published	2	CTATCCAGTAATTTAGCCCATATAGGATCATCCGTAGATCTTTCAATCTTTTCATTGCATTTGGCAGGAGTATCCTCAATTTTAGGAGCAATTAACTTTATTACAACAATAATAAACATACGATCATTGGGAATATCCTATGACCGCATACCTCTCTTTGCATGATCAGTTCTTATTACAGCTGTACTACTACTACTCTCACTT	0	0	0	0	0	0	0	0	0	0	0	0	0	0	0	0	0	0	0	0	0	0	0	0	0	0	0	0	0	0	0	0	0	0	0	0	0	0	0	0	0	0	0	0	0	0	0	0	0	0	0	0	0	0	0	0	0	0	0	0	0	0	0	0	0	0	0	0	0	0	0	0	0	0	0	0	0	0	0	0	0	0	0	0	0	0	0	0	0	0	0	0	0	0	0	0	0	0	0	0	0	0	45	0	0	0	0	0	0	0	0	0	0	0	0	0	0	0	0	0	24	0	0	0	0	0	0	0	0	0	0	0	0	0	0	0	0	0	0	0	0	0	0	0	0	0	0	0	0	0	0	0	0	0	0	0	368	0	0	0	0	0	0	0	0	0	12	0	0	0	0	0	0	0	0	0	0	0	0	0	0	0	0	0	0	0	0	0	618	0	0	0	0	0	0	0	0	0	0	0	0	0	0	0	0	0	21	0	0	0	0	0	0	0	0	0	0	0	0	0	0	0	0	0	0	0	0	0	0	0	0	0	0	0	0	0	0	0	0	0	0	0	0	0	0	0	0	0	0	0	0	0	0	0	0	0
>OTU_11875	Arthropoda	Malacostraca	Amphipoda	Crangonyctidae	Crangonyx	pseudogracilis	99.51	Published	5	TCTATCATCAATAACAGCCCACAGTGGTTCATCAGTAGACCTGGCTATTTTTTCTCTCCACCTAGCTGGTGCATCCTCAATTTTAGGAGCTATCAATTTTCTATCCACAATAATAAATATAAAAGTAAAAAACCTTCTTATAGACCAAGTTCCTTTATTTGTTTGAGCAAttttttttACAACAATTCTTCTCCTTCTGTCTCTA	0	0	0	0	0	0	0	0	0	0	0	0	0	0	0	0	0	0	0	0	0	106	0	0	0	0	0	0	0	0	0	0	0	0	0	0	0	0	0	0	0	0	0	0	0	0	0	0	0	0	0	0	0	0	0	0	0	0	0	0	0	0	0	0	0	0	0	0	0	0	0	0	0	0	0	0	0	0	0	0	0	0	0	0	0	0	0	0	0	0	0	0	0	0	0	0	0	0	0	0	0	0	0	0	0	0	0	0	0	0	0	0	0	0	0	0	0	0	0	0	0	0	0	0	0	0	0	0	0	0	0	0	0	0	0	0	0	0	0	0	0	0	0	0	0	0	0	0	0	0	0	0	0	0	0	0	0	0	0	0	0	0	0	0	0	0	0	0	0	0	0	0	0	0	0	0	0	0	0	0	0	0	0	0	0	0	0	0	0	0	0	0	0	0	0	0	0	0	0	0	0	0	0	0	0	0	0	0	0	0	0	0	0	0	0	0	0	0	0	0	0	0	0	0	0	0	0	0	0	0	0	0	0	0	0	0	0	0	0	0	0	0	0	0	0	0	0	0	0	0	0	0	0	0	0	0
>OTU_14	Arthropoda	Malacostraca	Amphipoda	Gammaridae	Gammarus	fossarum	100	Published		CTTAGCCGGCAACTCCGCACATAGCGGAAGCGCTGTAGATTTAGCTATTTTCTCTTTACACCTAGCCGGGGCTTCTTCCATTTTAGGTGCCATCAACTTTATTTCCACCGTCCTAAATATACGCAGACCCGGTATATCCATAGACCAAGCGCCTCTCTTTGTCTGGTCTATTTTTATTACCACTATCCTACTTCTGCTATCTCTG	0	0	0	0	0	0	0	0	0	0	145334	0	0	0	60049	0	0	0	0	0	0	0	0	0	114552	0	0	0	0	0	0	0	0	0	0	0	0	0	0	0	0	0	0	0	0	0	0	0	0	0	0	0	0	0	0	0	0	0	0	0	0	0	0	0	0	0	0	0	0	0	0	0	0	0	0	0	0	0	0	0	0	0	0	0	0	0	0	0	0	0	0	0	0	0	0	0	0	0	0	0	0	0	19103	0	0	0	6376	0	0	0	11083	0	0	0	0	0	0	0	0	0	6447	0	0	0	47969	0	0	0	160194	0	0	0	0	0	0	0	0	0	69415	0	0	0	52935	0	0	0	0	0	0	0	0	0	22329	0	0	0	63895	0	0	0	0	0	0	0	0	0	129311	0	0	0	506881	0	0	0	145178	5276	1925	1818	0	0	0	0	0	0	182148	11370	0	0	79850	0	0	0	122235	0	0	0	0	0	0	0	0	0	198731	0	0	0	265187	0	0	0	0	0	0	0	0	0	515006	0	0	0	190160	0	0	0	0	0	0	0	0	0	0	0	0	0	0	0	0	0	0	0	0	0	0	0	0	0	0	0	0	0	0	0	0	0	0	0
>OTU_250	Arthropoda	Malacostraca	Amphipoda	Gammaridae	Gammarus	pulex	100	Private	3	GTTGGCAGGTATCTCAGCTCATGGGGGTGGAGCGGTAGATCTAGCCATTTTTTCACTCCATTTAGCAGGGGCCTCCTCTATCCTAGGCGCTATTAATTTTATCTCTACTGTAATCAATATACGTAGACCTGGTATATCTATAGACCAAACGCCTCTTTTTGTTTGGTCTGTCTTTATTACAGCTATCTTACTCCTATTATCCTTA	48	0	58	88	1557	40	6618	0	0	0	21847	1156	253	310	39412	2981	1100	1123	52	5	159	106	296	6	28911	338	638	413	6839	4174	1340	1839	0	0	0	0	0	0	0	0	0	0	0	0	0	0	0	0	0	0	0	0	0	0	0	0	0	0	0	0	0	0	0	0	0	0	0	0	0	0	0	0	0	0	0	0	0	0	0	0	0	0	0	0	0	0	0	0	0	0	0	0	0	0	0	0	0	0	0	0	0	0	0	0	0	0	0	0	0	0	0	0	0	0	0	0	0	0	0	0	0	0	0	0	0	0	0	0	0	0	0	0	0	0	0	0	0	0	0	0	0	0	0	0	0	0	0	0	0	0	0	0	0	0	0	0	0	0	0	0	0	0	0	31	0	0	287	5	0	0	5373	547	67	52	474	3	0	0	0	0	0	0	0	0	528	395	1	694	1283	1	0	0	497	139	62	70	0	0	0	0	0	0	1888	253	0	6	265	638	41	185	37	0	0	0	0	0	3821	41	0	0	519	139	809	573	0	0	0	86	0	0	0	0	0	0	0	0	0	0	0	2	0	0	0	0	0	0	0	0	1	2	0	0	11	37	0	0
>OTU_21245	Arthropoda	Malacostraca	Amphipoda	Gammaridae	Gammarus	pulex	100	Private	3	GTTGGCAGGTATCTCAGCTCACGGGGGCGGAGCTGTAGACTTGGCTATTTTCTCGTTACATCTAGCAGGAGCCTCCTCTATTCTAGGTGCCATTAATTTTATCTCTACTGTAATTAATATACGTAGACCGGGTATATCTATAGACCAAACACCTCTTTTTGTTTGGTCTGTCTTTATCACAGCTATCTTACTCCTCTTATCTTTA	0	0	0	0	0	0	0	0	0	0	0	0	0	0	0	0	0	0	0	0	0	0	0	0	0	0	0	0	0	0	0	0	0	0	0	0	0	0	0	0	0	0	0	0	0	0	0	0	0	0	0	0	0	0	0	0	0	0	0	0	0	0	0	0	0	0	0	0	0	0	0	0	0	0	0	0	0	0	0	0	0	0	0	0	0	0	0	0	0	0	0	0	0	0	0	0	0	0	0	0	0	0	0	0	0	0	0	0	0	0	0	0	0	0	0	0	0	0	0	0	0	0	0	0	0	13	0	0	2	0	0	0	0	0	0	0	0	0	0	0	0	0	0	0	0	0	0	0	0	0	0	0	0	0	0	0	0	0	0	0	0	0	0	0	0	0	0	0	0	0	0	0	0	0	0	0	0	0	0	0	0	0	0	0	0	0	0	0	0	0	0	0	0	0	0	0	0	0	0	0	0	0	0	0	0	0	0	0	0	0	0	0	0	0	0	0	0	0	0	0	0	0	0	0	0	0	0	0	0	0	0	0	0	0	0	0	0	0	0	0	0	0	0	0	0	0	0	0	0	0	0	0	0	0	0	0
>OTU_304	Arthropoda	Malacostraca	Amphipoda	Gammaridae	Gammarus	roeselii	100	Published		ATTAGCCGGAGCTACAGCTCACAGCGGTAGGGCTGTAGACTTAGCTATTTTCTCACTTCATTTAGCTGGAGCTTCATCTATCCTGGGGGCTATCAATTTCATCTCTACAATTATCAATATACGGAGGCCAGGTATACCCTTTGACCAGGTTCCTTTATTTGTTTGGTCTGTGTTTATCACGGCCTTTTTACTTCTATTATCATTG	0	0	0	0	0	0	0	0	0	0	0	0	0	0	0	0	0	0	0	0	0	0	0	0	0	0	0	0	0	0	0	0	0	0	0	0	0	0	0	0	0	0	0	0	0	0	0	0	0	0	0	0	0	0	0	0	0	0	0	0	0	0	0	0	0	0	0	0	0	0	0	0	0	0	0	0	0	0	0	0	0	0	0	0	0	0	0	0	0	0	0	0	0	0	0	0	272	0	0	385	0	0	119	1	0	0	48	0	0	0	2917	1246	372	670	7	0	0	0	0	0	3063	1085	1406	464	16469	155	0	446	12856	634	112	226	0	0	0	0	0	0	42653	0	0	443	5643	584	0	13	0	0	2424	0	0	3	878	0	0	0	49	20	0	0	0	0	0	0	0	0	0	0	0	0	0	0	0	0	0	0	0	0	0	0	0	0	0	0	0	0	0	0	0	0	0	0	0	0	0	0	0	0	0	0	0	0	0	0	0	0	0	0	0	0	0	0	0	0	0	0	0	0	0	0	0	0	0	0	0	0	0	0	0	0	0	0	0	0	0	0	0	0	0	0	0	0	0	0	0	0	0	0	0	0	0	0	0	0	0	0
>OTU_12535	Arthropoda	Malacostraca	Amphipoda	Niphargidae	Niphargus	aquilex	98.04	Published	4	TTTATCTAGAAATATCGCTCATGGAGGAGGCTCAGTAGACTTAGCCATTTTTTCTTTACACCTAGCAGGGGCCTCCTCTATCCTAGGCGCGATTAATTTTATTTCAACAGTAATAAATATACGTGCCCCCGGTATATTTATAGATAATACCCCTTTATTTGTTTGATCTATTTTTATTACTACAATCTTACTGTTACTCGCTTTA	0	0	0	0	0	0	0	0	0	0	0	0	0	0	0	0	0	0	0	0	0	0	0	0	0	0	0	0	0	0	0	0	0	0	0	0	0	0	0	0	0	0	0	0	0	0	0	0	0	0	0	0	0	0	0	0	71	0	0	0	0	0	0	0	0	0	0	0	0	0	0	0	0	0	0	0	0	0	0	0	0	0	0	0	0	0	0	0	0	0	0	0	0	0	0	0	0	0	0	0	0	0	0	0	0	0	0	0	0	0	0	0	0	0	0	0	0	0	0	0	0	0	0	0	0	0	0	0	0	0	0	0	0	0	0	0	0	0	0	0	0	0	0	0	0	0	0	0	0	0	0	0	0	0	0	0	0	0	0	0	0	0	0	0	0	0	0	0	0	0	0	0	0	0	0	0	0	0	0	0	0	0	0	0	0	0	0	0	0	0	0	0	0	0	0	0	0	0	0	0	0	0	0	0	0	0	0	0	0	0	0	0	0	0	0	0	0	0	0	0	0	0	0	0	0	0	0	0	0	0	0	0	0	0	0	0	0	0	0	0	0	0	0	0	0	0	0	0	0	0	0	0	0	0	0	0
>OTU_5215	Arthropoda	Malacostraca	Decapoda	Astacidae	Pacifastacus	leniusculus	100	Private		TTTAGCAGCGGCTATTGCTCATGCAGGGGCTTCTGTTGACTTAGGAATTTTTTCACTTCATTTAGCGGGTGTTTCTTCTATTTTAGGGGCTGTAAATTTTATAACTACAGCTATTAATATACGAAGGGTAGGTATAACTATAGATCGAATACCTTTATTTGTATGATCTGTATTTATTACAGCAGTCCTTTTATTATTATCTCTA	0	0	0	0	0	0	0	0	0	0	0	0	0	0	0	0	0	0	0	0	0	0	0	0	0	0	0	0	0	0	0	0	0	0	0	20	0	0	2	18	0	32	0	7	0	0	0	0	0	13	74	0	156	0	0	0	0	0	0	0	0	5	0	0	0	0	0	0	436	0	0	0	0	0	0	0	0	26	0	0	0	0	0	0	0	1	0	0	0	0	0	0	0	1	0	0	0	0	0	0	0	0	0	15	0	1	0	3	0	0	0	0	0	3	0	0	0	0	0	0	0	0	0	0	0	0	0	0	1	16	0	0	0	0	0	0	0	0	5	0	0	0	0	0	0	0	0	0	0	0	0	0	0	0	0	0	0	0	0	0	0	0	0	0	0	0	0	0	0	0	0	0	0	0	0	0	0	0	0	0	0	0	0	0	0	0	0	0	0	0	0	0	0	0	0	0	0	0	0	0	0	0	0	0	0	0	0	0	0	0	0	0	0	0	0	0	0	0	0	0	0	0	0	0	0	0	0	0	0	0	0	0	0	0	0	0	0	0	0	0	0	0	0	0	0	0	0	0	0	0	0	0	0	0	0	0
>OTU_8621	Arthropoda	Malacostraca	Isopoda	Asellidae	Asellus	aquaticus	98.53	Private		ACTAGCCGCAAGCATTGCACACAGCGGTCCTTCTGTAGATTTAGGAATTTTTTCTTTACACTTAGCCGGGGCTAGTTCTATTCTAGGCTCTGTTAATTTTATCTCAACAGTTATTAATATGCGTGCAGAAGGCATAAGATTTGATAAGGTTCCTTTGTTTGTGTGGTCAGTATTTTTAACTACTATTTTACTTCTACTTTCTCTA	104	0	0	61	0	0	0	0	0	0	0	2	0	0	0	3	0	0	19	0	351	186	0	0	0	2	0	0	222	1082	906	759	0	0	0	0	0	0	0	0	0	0	0	0	0	0	0	0	0	0	0	0	0	0	0	0	0	0	0	0	0	0	0	0	0	0	0	0	0	0	0	0	0	0	0	0	0	0	0	0	0	0	0	0	0	0	0	0	0	0	0	0	0	0	0	0	0	0	0	0	0	0	0	0	0	0	0	0	0	0	0	0	0	0	0	0	0	0	0	0	0	0	0	0	0	0	0	0	0	0	0	0	0	0	0	0	0	0	0	0	0	0	0	0	0	0	0	0	0	0	0	0	0	0	0	0	0	0	0	0	0	0	0	0	0	0	0	0	0	0	0	0	0	0	0	0	0	0	0	0	0	0	0	0	0	0	0	0	0	0	0	0	0	0	0	0	0	0	0	0	0	0	0	0	0	0	0	0	0	0	0	0	0	0	0	0	0	0	0	0	0	0	0	0	92	287	0	61	0	0	0	0	0	0	218	0	0	0	76	1	0	0	0	0	0	0	0	0	111	0	0	0	79	0	0	0
>OTU_195	Arthropoda	Malacostraca	Isopoda	Asellidae	Asellus	aquaticus	100	Private		GCTAGCTGCAAGCATTGCACACAGTGGTCCTTCTGTAGATTTAGGAATTTTTTCTTTACACTTAGCTGGGGCTAGTTCTATTTTAGGCTCTGTTAATTTTATCTCAACAGTTATTAATATGCGTGCAGAGGGCATAAGATTTGATAAGGTTCCTTTGTTTGTATGGTCAGTATTTTTAACTACTATTTTACTTCTACTTTCTCTA	0	0	0	0	0	0	0	0	0	0	0	0	0	0	1992	0	0	0	0	0	0	0	0	0	0	0	0	0	0	0	0	0	0	0	0	0	0	0	0	0	0	0	0	0	0	0	0	0	0	0	0	0	0	0	0	0	0	0	0	0	0	0	0	0	0	0	0	0	0	0	0	0	0	0	0	0	0	0	0	0	0	0	0	0	0	0	0	0	0	0	0	0	0	0	0	0	0	0	0	0	0	0	0	0	0	0	0	0	0	0	0	0	0	0	0	0	0	0	0	0	0	0	0	0	0	0	0	0	0	0	0	0	0	0	0	0	0	0	0	0	0	0	0	0	0	0	0	0	0	0	0	0	0	0	0	0	0	0	0	0	0	0	0	0	0	0	0	0	0	0	0	0	0	0	0	0	0	0	0	0	0	0	0	0	0	0	0	0	0	0	0	0	0	0	0	0	0	0	0	0	0	0	0	0	0	0	0	0	0	0	0	0	0	0	0	0	0	0	0	0	0	0	0	0	9081	42652	0	0	0	0	0	0	0	0	1876	0	0	0	19006	0	0	0	0	0	0	0	0	0	8486	0	0	0	0	0	0	0
>OTU_1345	Arthropoda	Malacostraca	Isopoda	Asellidae	Asellus	aquaticus	100	Published		ACTAGCCGCAAGTATTGCACACAGCGGTCCTTCTGTGGATTTAGGAATTTTCTCCTTACACCTAGCAGGTGCCAGATCTATTTTAGGTTCTGTTAATTTTATTTCAACAGTTATTAATATACGAGCAGAAGGCATAAGATTCGATAAAGTTCCCTTGTTTGTATGATCGGTGTTTTTAACCACTATTCTGCTTCTCCTCTCTCTG	75	0	138	337	0	615	0	0	0	0	0	4	0	0	0	36	28	58	345	447	0	337	47	0	0	31	0	0	0	23	0	0	0	0	0	0	0	0	0	0	0	0	0	0	0	0	0	0	0	0	0	0	0	0	0	0	0	0	0	0	0	0	0	0	0	0	0	0	0	0	0	0	0	0	0	0	0	0	0	0	0	0	0	0	0	0	0	0	0	0	0	0	0	0	0	0	0	0	0	0	0	0	0	0	0	0	0	0	0	0	0	0	0	0	0	0	0	0	0	0	0	0	0	0	0	0	0	0	0	0	0	0	0	0	0	0	0	0	0	0	0	0	0	0	0	0	0	0	0	0	0	0	0	0	0	0	0	9	0	0	0	0	0	0	0	0	0	0	0	0	0	0	0	0	0	0	0	0	0	0	0	0	0	0	0	0	0	0	0	0	0	0	0	0	0	0	0	0	0	0	0	0	0	0	0	0	0	0	0	0	0	0	0	0	0	0	0	0	0	0	0	0	0	0	5054	625	0	414	71	358	0	0	0	0	0	3	0	0	680	0	0	0	121	0	3	13	0	0	0	0	0	0	23	0	0	0
>OTU_10948	Arthropoda	Malacostraca	Isopoda	Asellidae	Proasellus	coxalis	99.02	Published	2	TCTAGCGGCTAGAATCGCCCACAGAGGACCTGCTGTTGATTTAGGTATCTTCTCCCTACACCTAGCTGGCGCTAGTTCTATTTTAGGCTCTGTTAACTTTATCTCAACTGTAATTAACATACGGACAGAAGGTATAAGATTTGATAAAATTCCTTTATTCGTCTGATCAGTATTCCTTACTACTATCTTACTTCTACTCTCGCTG	15	0	0	21	0	0	0	0	0	0	0	0	0	0	0	8	0	0	86	0	0	0	0	0	0	0	0	0	0	0	0	0	0	0	0	0	0	0	0	0	0	0	0	0	0	0	0	0	0	0	0	0	0	0	0	0	0	0	0	0	0	0	0	0	0	0	0	0	0	0	0	0	0	0	0	0	0	0	0	0	0	0	0	0	0	0	0	0	0	0	0	0	0	0	0	0	0	0	0	0	0	0	0	0	0	0	0	0	0	0	0	0	0	0	0	0	0	0	0	0	0	0	0	0	9	0	0	0	0	0	0	0	0	0	0	0	0	0	0	0	0	0	0	0	0	0	0	0	0	0	0	0	0	0	0	0	0	0	0	0	0	0	0	0	0	0	0	0	0	0	0	0	0	0	0	0	0	0	0	0	0	0	0	0	0	0	0	0	0	0	0	0	0	0	0	0	0	0	0	0	0	0	0	0	0	0	0	0	0	0	0	0	0	0	0	0	0	0	0	0	0	0	0	0	0	0	0	0	0	0	0	0	0	0	0	0	0	0	0	0	0	0	0	0	0	0	0	0	0	0	0	0	0	0	0	0
>OTU_5839	Arthropoda	Malacostraca	Isopoda	Asellidae	Proasellus	coxalis	100	Published		TCTAGCAGCTAGAATTGCCCACAGAGGACCTGCTGTCGATTTAGGTATCTTCTCCTTACACCTAGCTGGCGCCAGTTCTATTTTAGGTTCTGTTAACTTTATCTCAACTGTAATTAACATACGGACAGAAGGTATAAGATTTGATAAAGTTCCTTTATTCGTCTGATCAGTATTCCTTACTACTATCTTACTTCTACTCTCACTC	32	0	0	138	0	0	15	0	0	0	96	23	0	0	0	8	0	0	119	2	51	64	65	0	0	16	2	0	30	26	0	0	0	0	0	0	0	0	0	0	0	0	0	0	0	0	0	0	0	0	0	0	0	0	0	0	0	0	0	0	0	0	0	0	0	0	0	0	0	0	0	0	0	0	0	0	0	0	0	0	0	0	0	0	0	0	0	0	0	0	0	0	0	0	0	0	0	0	0	0	0	0	0	0	0	0	0	0	0	0	0	0	0	0	0	0	0	0	0	0	0	0	0	0	0	0	0	0	0	0	0	0	0	0	0	0	0	0	0	0	0	0	0	0	0	0	0	0	0	0	0	0	0	0	0	0	0	0	0	0	0	0	0	0	0	0	0	0	0	0	0	0	0	0	0	0	0	0	0	0	0	0	0	0	0	0	0	0	0	0	0	0	0	0	0	0	0	0	0	0	0	0	0	0	0	0	0	0	0	0	0	0	0	0	0	0	0	0	0	0	0	0	0	0	0	17	0	0	5	0	0	46	0	0	0	0	0	0	0	0	0	0	47	0	0	0	0	0	0	1	0	0	20	0	0	0
>OTU_1337	Arthropoda	Ostracoda	Podocopida	Candonidae	Candona	candida	100	Published	2	CCTTTCTAGGAATATTGCCCATTCTGGGGCAAGAGTAGACCTTTCAATCTTCTCCTTACACTTAGCTGGTGCCTCATCAATCCTCGGGGCAATTAATTTCATTACTACAATTATCAACATACGAGCCTCAAGAATAACTTTAGACCGAATCCCCCTTTTTGTATGATCAGTAGGCATCACTGCTCTTCTTCTGCTTCTCTCTCTG	0	0	0	79	0	0	7	0	0	0	0	3	0	0	0	2	0	0	191	0	0	264	9	0	0	0	0	0	214	0	273	0	0	0	0	0	0	0	55	71	0	94	0	0	0	0	0	0	0	0	0	0	0	128	0	0	5	0	0	0	144	0	0	0	0	0	0	0	0	0	0	0	0	0	653	0	0	0	299	38	0	0	0	0	0	0	0	0	160	0	0	0	183	2	0	0	0	0	0	0	0	0	27	5	0	0	7	0	0	0	0	7	4	0	0	0	0	0	0	0	451	186	60	26	143	0	0	0	311	6	0	0	0	0	0	0	0	0	63	0	0	0	3	3	0	0	0	0	0	0	0	0	14	2	0	0	16	0	0	0	0	0	0	0	0	0	0	0	0	0	0	1	5	0	0	0	0	0	0	0	0	0	0	0	0	123	0	0	214	0	0	0	0	0	0	0	0	0	0	0	0	0	20	0	0	0	1	0	0	0	0	0	0	0	0	0	0	0	0	0	0	0	0	0	441	2677	775	344	0	0	0	0	0	0	62	0	0	0	1149	129	0	198	0	0	0	0	0	0	58	13	0	3	248	5	0	0
>OTU_10213	Arthropoda	Ostracoda	Podocopida	Candonidae	Candona		97.46	Private		CCTTTCTAGGAATATTGCCCATTCTGGGGCAAGAGTAGACCTTTCAATCTTCTCCTTTATAGCTGGTGCCTCATCAATCCTCGGGGCAATTAATTTCATTACTACAATTATCAACATACGAGCCCCAAGAATAACTTTAGACCGGATCCCCCTTTTTGTATGATCAGTAGGCATCACTGCTCTTCTTCTGCTTCTCTCTCTG	0	0	0	20	0	0	0	0	0	0	0	0	0	0	0	0	0	0	0	0	0	0	0	0	0	0	0	0	99	9	0	0	0	0	0	0	0	0	0	0	0	0	0	0	0	0	0	0	0	0	0	0	0	0	0	0	0	0	0	0	6	0	0	0	0	0	0	0	0	0	0	0	0	0	62	0	0	0	0	0	0	0	0	0	0	0	0	0	3	0	0	0	0	0	0	0	0	0	0	0	0	0	1	0	0	0	0	0	0	0	0	0	0	0	0	0	0	0	0	0	3	0	0	0	6	0	0	0	12	0	0	0	0	0	0	0	0	0	0	0	0	0	4	0	0	0	0	0	0	0	0	0	0	0	0	0	0	0	0	0	0	0	0	0	0	0	0	0	0	0	0	0	0	0	0	0	0	0	0	0	0	0	0	0	1	0	0	0	0	0	0	0	0	0	0	0	0	0	0	0	0	0	20	0	0	0	6	0	0	0	0	0	0	0	0	0	0	0	0	0	0	0	0	0	10	34	0	0	0	0	0	0	0	0	5	0	0	0	159	0	0	0	0	0	0	0	0	0	1	0	0	0	15	0	0	0
>OTU_9951	Arthropoda	Ostracoda	Podocopida	Candonidae	Cryptocandona	vavrai	98.53	Private	3	CCTTTCAAGTAATATCGCCCACTCTGGATCTAGCATTGATCTTTCAATCTTTTCTTTACACCTTGCTGGTGCCTCTTCAATTCTTGGCGCAATCAATTTCATCACCACAATTATAAATATACGAGCCCCTAGAATAACCCTTGACCGAATCCCCCTATTTGTTTGGTCCGTTGGAATCACAGCTCTCCTTCTTCTTCTCTCTCTC	0	0	0	6	0	0	0	0	0	0	0	0	0	0	0	0	0	0	0	0	0	0	0	0	0	0	0	0	0	24	0	0	0	0	0	0	0	0	0	0	0	0	0	4	0	0	0	0	0	0	0	0	0	0	0	0	0	0	0	0	0	0	0	0	0	0	0	0	0	0	0	0	0	0	2	0	0	0	0	0	0	0	0	0	0	0	0	0	0	0	0	0	0	0	0	0	0	0	0	0	0	0	0	0	0	0	0	0	0	0	0	0	0	0	0	0	0	0	0	0	0	0	0	0	8	0	0	0	0	0	0	0	0	0	0	0	0	0	0	0	0	0	0	0	0	0	0	0	0	0	0	0	0	0	0	0	0	0	0	0	0	0	0	0	0	0	0	0	0	0	0	0	0	0	0	0	0	0	0	0	0	0	0	0	0	0	0	0	157	0	0	0	0	0	0	0	0	0	0	0	0	0	0	0	0	0	0	0	0	0	0	0	0	0	0	0	0	0	0	0	0	0	0	0	0	0	0	0	0	0	0	0	0	0	0	0	0	0	0	0	0	0	0	0	0	0	0	0	0	0	0	0	0	0	0	0
>OTU_11926	Arthropoda	Ostracoda	Podocopida	Candonidae	Cryptocandona	vavrai	100	Private	3 4	TCTTTCTGGAAATATCGCCCACTCCGGAGCAAGAGTCGACCTATCAATTTTCTCCCTCCACCTAGCTGGTGCATCTTCAATTTTAGGAGCTATTAATTTCATTACAACAATTATCAACATACGAACACCTAGAATAACATTAGATCGAATCCCTCTATTTGTCTGGTCAGTGGGGATCACTGCCCTACTTCTTCTTCTCTCCCTT	0	0	0	0	0	0	0	0	0	0	0	0	0	0	0	0	0	0	0	0	0	0	0	0	0	0	0	0	0	0	0	0	0	0	0	0	0	0	0	0	0	0	0	0	0	0	0	0	0	0	0	0	0	0	0	0	0	0	0	0	0	0	0	0	0	0	0	0	0	0	0	0	0	0	7	0	0	0	0	0	0	0	0	0	0	0	0	0	0	0	0	0	0	0	0	0	0	0	0	0	0	0	0	0	0	0	0	0	0	0	0	0	0	0	0	0	0	0	0	0	0	0	0	0	27	0	0	0	0	0	0	0	0	0	0	0	0	0	4	0	0	0	0	0	0	0	0	0	0	0	0	0	15	0	0	0	0	0	0	0	0	0	0	0	0	0	0	0	0	0	0	0	0	0	1	0	0	0	0	0	0	0	0	0	0	0	0	0	68	0	0	0	0	0	0	0	0	0	0	0	0	0	2	0	0	0	1	0	0	0	0	0	0	0	0	0	0	0	0	0	0	0	0	0	0	0	0	0	0	0	0	0	0	0	0	0	0	0	0	0	0	0	0	0	0	0	0	0	0	0	0	0	0	0	0	0
>OTU_9999	Arthropoda	Ostracoda	Podocopida	Candonidae	Cyclocypris	ovum	99	Early-Release	3	TTTATCCAGAAACATTTCTCATTCAGGAGCAAGAGTAGATTTAACCATTTTTTCGCTCCACTTAGCTGGGGCCTCTTCTATTTTAGGGGCTATTAACTTTATCACAACAATTGCTAATATACGAGCAGCAAGAATATCTTTAGACCGAATCCCCCTTTTTGTTTGATCTGTGGGGATCACAGCACTTTTGCTTCTATTATCCCTC	140	0	0	0	0	0	0	0	0	0	0	0	0	0	0	0	0	0	0	0	0	0	0	0	0	0	0	0	0	0	0	0	0	0	0	0	0	0	0	0	0	0	0	0	0	0	0	18	0	0	0	0	0	0	0	0	0	0	0	0	9	0	0	0	0	0	0	0	0	0	0	0	0	0	2	0	0	0	0	6	0	0	0	0	0	0	0	0	0	0	0	0	0	0	0	0	0	0	0	0	0	0	0	0	0	0	0	0	0	0	0	0	0	0	0	0	0	0	0	0	0	0	0	0	0	0	0	0	0	0	0	0	0	0	0	0	0	0	0	0	0	0	0	0	0	0	0	0	0	0	0	0	0	0	0	0	0	0	0	0	0	0	0	0	0	0	0	0	0	0	0	0	0	0	0	0	0	0	0	0	0	0	0	0	0	0	0	0	0	0	0	0	0	0	0	0	0	0	0	0	0	0	0	0	0	0	0	0	0	0	0	0	0	0	0	0	0	0	0	0	0	0	0	0	0	0	0	0	0	0	0	0	0	0	0	0	0	0	0	0	0	0	0	0	0	0	0	0	0	0	0	0	0	0	0	0
>OTU_6617	Arthropoda	Ostracoda	Podocopida	Candonidae	Cyclocypris	serena	99.51	Private	2 3 4	TTTATCTAGAAATATCTCTCACTCAGGAGCAAGAGTAGACTTAACAATTTTTTCTCTTCATCTAGCTGGAGCATCTTCTATTTTAGGGGCAATTAATTTTATCACAACTATTGCTAATATGCGAGCAGCAAGAATATCTTTAGATCGAATTCCACTTTTTGTTTGATCTGTAGGAATCACTGCTCTTTTACTTCTTTTATCTCTT	0	0	0	0	0	0	0	0	0	0	0	0	0	0	0	0	0	0	0	0	0	0	0	0	0	0	0	0	0	0	0	0	0	0	0	0	0	0	4	0	0	0	0	0	0	0	0	0	0	0	0	0	0	0	0	0	0	0	0	0	97	20	0	0	43	0	0	0	0	0	0	0	0	0	148	29	0	0	48	87	0	0	0	0	0	0	0	0	30	13	0	7	4	2	0	0	0	0	0	0	0	0	0	0	0	0	0	0	0	0	0	0	0	0	0	0	0	0	0	0	0	0	0	0	0	0	0	0	0	0	0	0	0	0	0	0	0	0	0	0	0	0	0	0	0	0	0	0	0	0	0	0	0	0	0	0	0	0	0	0	0	0	0	0	0	0	0	0	0	0	0	0	0	0	0	0	0	0	0	0	0	0	0	0	0	0	0	0	0	0	0	0	0	0	0	0	0	0	0	0	0	0	0	0	0	0	0	0	0	0	0	0	0	0	0	0	0	0	0	0	0	0	0	0	0	0	0	0	0	0	0	0	0	0	0	0	0	0	0	0	0	0	0	0	0	0	0	0	0	0	0	0	0	0	0	0
>OTU_3303	Arthropoda	Ostracoda	Podocopida	Candonidae	Cypria	ophtalmica	100	Early-Release	3	TTTATCAAGAAATCTCTCCCATTCAGGGGCAAGAGTAGACCTTTCTATTTTTTCTTTACACCTAGCCGGTGCTAGTTCAATCCTGGGGGCTATTAATTTTATTACCACTATTGCTAATATGCGAGCTGCAAGAATATCTTTAGACCGAATCCCCCTCTTTGTTTGGTCAGTAGGCATCACCGCCCTTCTTTTACTTTTATCTCTT	44	0	0	2	0	115	0	0	0	0	0	0	0	0	0	0	0	16	1	0	0	6	0	0	0	31	0	0	1	0	0	0	0	0	0	0	0	0	0	2	0	0	0	0	0	0	0	0	0	0	0	0	0	0	0	0	7	0	0	0	0	0	0	0	0	0	0	0	0	0	0	0	0	0	1618	17	0	0	26	31	0	0	0	0	0	0	0	0	0	0	0	0	1	49	0	81	0	0	0	0	0	0	0	0	0	0	0	0	0	0	0	0	0	0	0	0	0	0	0	0	0	0	0	0	0	0	0	0	0	0	0	0	0	0	0	0	0	0	2	0	0	0	14	0	0	0	0	0	0	0	0	0	0	0	0	0	0	0	0	0	0	0	0	0	0	0	0	0	0	0	0	0	0	0	0	0	0	0	0	0	0	0	0	0	0	0	0	0	0	0	0	0	0	0	0	0	0	0	0	0	0	0	0	0	0	0	0	0	0	0	0	0	0	0	0	0	0	0	0	0	0	0	0	0	0	1	0	0	4	0	0	0	0	0	0	0	0	0	6	0	0	0	0	0	0	0	0	0	0	0	0	0	0	0	0	0
>OTU_6570	Arthropoda	Ostracoda	Podocopida	Candonidae	Cypria		95.59	Private	3 4	TTTATCAAGAAATCTTTCTCATTCAGGAGCAAGAGTAGACCTTTCAATTTTTTCTCTCCACTTAGCCGGAGCAAGCTCGATTTTAGGGGCAATTAATTTTATCACAACTATTGCTAATATACGGGCTGCTAGAATATCCTTAGACCGAATTCCCCTTTTTGTCTGATCTGTAGGAATTACTGCTTTATTACTTCTTCTCTCTCTT	0	0	0	0	0	0	0	0	0	0	0	0	0	0	0	0	0	0	0	0	0	0	0	0	0	0	0	0	0	0	0	0	0	0	0	0	0	0	0	0	0	0	0	3	0	0	0	4	0	0	0	0	0	0	0	0	0	7	0	0	11	0	0	0	223	0	0	0	0	0	0	0	0	0	0	0	0	0	11	20	0	0	117	0	0	0	0	0	1	8	0	0	28	11	0	0	0	0	0	0	0	0	0	0	0	0	0	0	0	0	0	0	0	0	0	0	0	0	0	0	20	0	0	0	0	0	0	0	0	0	0	0	0	0	0	0	0	0	0	0	0	0	0	0	0	0	0	0	0	0	0	0	0	0	0	0	0	0	0	0	0	0	0	0	0	0	0	0	0	0	0	0	0	0	0	0	0	0	0	0	0	0	0	0	0	0	0	0	0	0	0	0	0	0	0	0	0	0	0	0	0	0	0	0	0	0	0	0	0	0	0	0	0	0	0	0	0	0	0	0	0	0	0	0	0	0	0	0	0	0	0	0	0	0	0	0	0	0	0	0	0	0	0	0	0	0	0	0	0	0	0	0	0	0	0	0
>OTU_17525	Arthropoda	Ostracoda	Podocopida	Candonidae	Cypria		96.57	Early-Release	3	TTTATCAAGAAATCTCTCCCATTCAGGGGCAAGAGTAGACCTTTCTATTTTTTCTTTACACTTAGCTGGTGCTAGTTCAATCTTGGGGGCTATTAATTTTATTACTACTATTGCTAATATGCGAGCTGCAAGAATGTCTTTAGATCGAATCCCTCCCTTTGTTTGGTCAGTAGGCATCACCGCCCTTCTTTTACTTTTATCGCTT	0	0	0	0	0	0	0	0	0	0	0	0	0	0	0	0	0	0	0	0	0	0	0	0	0	0	0	0	24	0	0	0	0	0	0	0	0	0	0	0	0	0	0	0	0	0	0	0	0	0	0	0	0	0	0	0	0	0	0	0	0	0	0	0	0	0	0	0	0	0	0	0	0	0	0	0	0	0	0	0	0	0	0	0	0	0	0	0	0	0	0	0	0	0	0	0	0	0	0	0	0	0	0	0	0	0	0	0	0	0	0	0	0	0	0	0	0	0	0	0	0	0	0	0	0	0	0	0	0	0	0	0	0	0	0	0	0	0	0	0	0	0	0	0	0	0	0	0	0	0	0	0	0	0	0	0	0	0	0	0	0	0	0	0	0	0	0	0	0	0	0	0	0	0	0	0	0	0	0	0	0	0	0	0	0	0	0	0	0	0	0	0	0	0	0	0	0	0	0	0	0	0	0	0	0	0	0	0	0	0	0	0	0	0	0	0	0	0	0	0	0	0	0	0	0	0	0	0	0	0	0	0	0	0	0	0	0	0	0	0	0	0	0	0	0	0	0	0	0	0	0	0	0	0	0	0
>OTU_4876	Arthropoda	Ostracoda	Podocopida	Candonidae			93.75	Published	1	TTTATCGAGTAATCTATCACACTCAGGAGCAAGAGTAGATCTTTCCATTTTTTCTCTTCACCTCGCTGGCGCTAGATCTATTCTGGGGGCTATCAATTTCATCACTACAATCGCTAACATACGAGCTGCAAGAATATCCCTAGACCGGATCCCTCTATTTGTCTGATCTGTTGGAATCACCGCTCTCCTCCTCCTTCTGTCCCTT	0	0	456	0	0	0	64	0	0	0	0	0	0	0	0	4	0	0	0	0	0	0	0	0	16	0	0	0	0	0	0	0	0	0	0	0	0	0	0	0	0	0	0	0	0	0	0	0	0	0	0	0	0	0	0	0	0	0	0	0	0	0	0	0	0	0	0	0	0	0	0	0	0	0	0	0	0	0	0	0	0	0	0	0	0	0	0	0	0	0	0	0	0	0	0	0	0	0	0	0	0	0	0	0	0	0	0	0	0	0	0	0	0	0	405	0	0	0	0	0	0	0	0	0	0	0	0	0	0	0	0	0	0	0	0	0	0	0	0	0	0	0	0	0	0	0	0	0	0	0	0	0	0	0	0	0	0	0	0	0	0	0	0	0	0	0	0	0	0	0	0	0	0	0	0	0	0	0	0	0	0	0	0	0	0	0	0	0	0	0	0	0	0	0	0	0	0	0	0	0	0	0	0	0	0	0	0	0	0	0	0	0	0	0	0	0	0	0	0	0	0	0	0	0	0	0	0	0	0	0	0	0	0	0	0	0	0	0	0	0	0	0	0	0	0	0	0	0	0	0	0	0	0	3	0	0
>OTU_16903	Arthropoda	Ostracoda	Podocopida	Cyprididae	Cypridopsis	vidua	99.51	Published	1	TCTTTCAAGAAACATCTCTCATGCTGGTGCAAGGGTTGATTTAACTATCTTTTCTCTTCATTTAGCTGGAGCTTCCTCAATTTTAGGGGCAATTAATTTTATTACCACTATTATCAATATACGAACTGCTAAAATATCTCTAGACCGAATTCCTTTATTTGTTTGATCAGTTGGAATTACTGCCCTTCTTTTACTATTATCTTTA	0	0	0	0	0	0	0	0	0	0	0	0	0	0	0	0	0	0	0	0	0	0	0	0	0	0	0	0	0	0	0	0	0	0	0	0	0	0	0	0	0	0	0	0	0	0	0	0	0	0	0	0	0	0	0	0	0	0	0	0	2	0	0	0	0	0	0	0	0	0	0	0	0	0	0	0	0	0	0	0	0	0	0	0	0	0	0	0	1	0	0	0	0	0	0	0	0	0	0	0	0	0	0	0	0	0	0	0	0	0	0	0	0	0	0	0	0	0	0	0	3	0	0	0	0	0	0	0	0	0	0	0	0	0	0	0	0	0	26	0	0	0	0	0	0	0	0	0	0	0	0	0	0	0	0	0	0	0	0	0	0	0	0	0	0	0	0	0	0	0	0	0	0	0	0	0	0	0	0	0	0	0	0	0	0	0	0	0	0	0	0	0	0	0	0	0	0	0	0	0	0	0	0	0	0	0	0	0	0	0	0	0	0	0	0	0	0	0	0	0	0	0	0	0	0	0	0	0	0	0	0	0	0	0	0	0	0	0	0	0	0	0	0	0	0	0	0	0	0	0	0	0	0	0	0	0
>OTU_6537	Arthropoda	Ostracoda	Podocopida	Cyprididae	Cypridopsis	vidua	100	Private		TCTATCAAGAAACATCTCTCATGCTGGTGCTAGGGTAGACCTAACAATTTTCTCTCTACACCTAGCCGGGGCCTCGTCGATTTTAGGGGCCATTAACTTCATTACTACTATTATTAATATACGAACGGCTAAAATATCTCTTGACCGAATTCCTTTATTTGTGTGGTCTGTTGGGATTACTGCTCTTCTTTTACTTTTATCCTTA	0	0	0	0	0	0	0	0	0	0	0	0	0	0	0	0	0	0	0	0	0	0	0	0	0	0	0	0	0	0	0	0	0	0	0	0	0	0	0	0	0	0	4	2	0	0	0	0	0	0	0	0	0	0	0	0	0	0	0	0	82	0	0	0	0	0	0	0	0	0	0	0	0	0	298	0	0	0	20	0	0	0	0	0	0	0	0	0	36	0	0	0	0	0	0	0	0	0	0	0	0	0	0	0	0	0	0	0	0	0	0	0	0	0	0	0	0	0	0	0	0	0	0	0	2	0	0	0	0	0	0	0	0	0	0	0	0	0	0	0	0	0	0	0	0	0	0	0	0	0	0	0	0	0	0	0	0	0	0	0	0	0	0	0	0	0	0	0	0	0	0	0	0	0	0	0	0	0	0	0	0	0	0	0	0	0	0	0	0	0	0	0	0	0	0	0	0	0	0	0	0	0	0	0	0	0	0	0	0	0	0	0	0	0	0	0	0	0	0	0	0	0	0	0	0	0	0	0	0	0	0	0	0	0	7	0	0	0	41	0	0	0	0	0	0	0	0	0	48	0	0	0	0	0	0	0
>OTU_21351	Arthropoda	Ostracoda	Podocopida	Cyprididae	Cypridopsis		97.01	Published	1	TCTTTCAAGAAACATCTCCCATGCTGGTGCAAGGGTTGATTTAACAATCTTTTCTCTTCATCTAGCCGGGGCTTCCTCAATTTTAGGGGCAATTAATTTTATTACCACTATTATCAATATACGAACTGCTAAAATATCTCTAGACCGAATTCCTTTATTTGTTTGATCAGTTGGGATTACTGCTCTTCTTTTACTATTATCTTTA	0	0	0	0	0	0	0	0	0	0	0	0	0	0	0	0	0	0	0	0	0	0	0	0	0	0	0	0	0	0	0	0	0	0	0	0	0	0	0	0	0	0	0	0	0	0	0	0	0	0	0	0	0	0	0	0	0	0	0	0	0	0	0	0	0	0	0	0	0	0	0	0	0	0	1	0	0	0	3	0	0	0	0	0	0	0	0	0	0	0	0	0	0	0	0	0	0	0	0	0	0	0	0	0	0	0	0	0	0	0	0	0	0	0	0	0	0	0	0	0	0	0	0	0	0	0	0	0	0	0	0	0	0	0	0	0	0	0	11	0	0	0	0	0	0	0	0	0	0	0	0	0	0	0	0	0	0	0	0	0	0	0	0	0	0	0	0	0	0	0	0	0	0	0	0	0	0	0	0	0	0	0	0	0	0	0	0	0	0	0	0	0	0	0	0	0	0	0	0	0	0	0	0	0	0	0	0	0	0	0	0	0	0	0	0	0	0	0	0	0	0	0	0	0	0	0	0	0	0	0	0	0	0	0	0	0	0	0	0	0	0	0	0	0	0	0	0	0	0	0	0	0	0	0	0	0
>OTU_420	Arthropoda	Ostracoda	Podocopida	Cyprididae	Eucypris	pigra	99.5	Early-Release	3	CCTTTCAAGAAATATCTCCCATTCTGGAGCCAGAGTAGATCTAACAATCTTCTCCCTCCATTTGGCAGGAGCATCATCCATTTTAGGGGCTATTAATTTCATCACTACAATTATTAATATGCGAGCAGCAAGAATATCACTAGATCGAATTCCTCTATTTGTTTGATCCGTAGGAATCACAGCTTTACTTCTGCTTCTTTCCCTT	41	49	0	4	0	0	43	0	0	0	0	0	0	0	0	0	0	0	96	0	0	0	1353	0	0	8	0	0	5	0	0	0	0	60	0	9	0	0	407	4134	13191	9117	70	14	0	0	41	18	1	0	12	0	0	0	0	0	753	1182	437	492	1121	2914	127	79	55	4	0	0	0	0	0	122	0	0	3689	5985	410	793	2345	3146	163	187	0	0	0	0	0	0	203	100	2	12	103	412	198	180	0	0	0	0	0	0	96	177	551	440	0	2	3	4	0	124	67	89	0	0	0	0	0	0	148	8	0	0	75	0	0	6	60	301	120	105	0	0	0	0	0	0	45	492	0	0	99	270	0	79	0	0	0	0	0	0	27	0	0	0	0	0	0	0	0	0	0	0	0	0	0	0	0	41	0	15	0	0	0	5	0	0	0	0	0	0	0	0	47	5585	2244	351	262	1268	2019	248	5	11	0	0	0	0	0	0	0	0	48	73	128	0	28	1	0	0	0	0	0	0	0	0	32	4	0	0	0	0	0	0	0	0	0	0	0	0	0	0	0	0	0	0	0	0	0	0	0	0	0	0	0	0	0	0	0	0	0	0	0	0	0	0
>OTU_18295	Arthropoda	Ostracoda	Podocopida	Cyprididae	Herpetocypris	reptans	99.02	Private	3	TTTATCGAGAAATATTTCTCACTCAGGAGCTAGAGTAGATCTTACTATTTTCTCCCTTCATTTAGCAGGAGCTAGGTCTATTTTGGGTGCCATTAATTTTATTACAACAATCATTAATATGCGTGCTGCAAGAATATCTTTAGATCGAATTCCACTATTTGTCTGGTCCGTAGGGATTACAGCCCTTCTTCTTCTTCTCTCTCTT	0	0	0	0	0	0	0	0	0	0	0	0	0	0	0	0	0	0	0	0	0	0	0	0	0	0	0	0	0	0	0	0	0	0	0	0	0	0	0	0	0	0	0	0	0	0	0	0	0	0	0	0	0	0	0	0	0	0	14	0	0	0	0	0	0	0	0	0	0	0	0	0	0	0	8	0	0	0	8	0	0	0	0	0	0	0	0	0	0	0	0	0	0	0	0	0	0	0	0	0	0	0	0	0	0	0	0	0	0	0	0	0	0	0	0	0	0	0	0	0	0	0	0	0	0	0	0	0	0	0	0	0	0	0	0	0	0	0	0	0	0	0	0	0	0	0	0	0	0	0	0	0	0	0	0	0	0	0	0	0	0	0	0	0	0	0	0	0	0	0	0	0	0	0	0	0	0	0	0	0	0	0	0	0	0	0	0	0	0	0	0	0	0	0	0	0	0	0	0	0	0	0	0	0	0	0	0	0	0	0	0	0	0	0	0	0	0	0	0	0	0	0	0	0	0	0	0	0	0	0	0	0	0	0	0	0	0	0	0	0	0	0	0	0	0	0	0	0	0	0	0	0	0	0	0	0
>OTU_10216	Arthropoda	Ostracoda	Podocopida	Cyprididae	Heterocypris	incongruens	99.02	Private	2 3	CCTTTCAAGGAACATCGCCCATTCAGGTGCTAGAGTTGATTTGACAATCTTTTCTCTCCATTTAGCAGGTGCTAGTTCTATTCTAGGAGCTATCAATTTTATTACTACAATTATTAATATACGAGCTGCAAGAATATCTTTAGATCGTATTCCTTTGTTTGTCTGATCTGTGGCTATTACTGCTCTCCTGCTTCTTTTATCACTT	0	0	0	0	0	0	0	0	0	0	0	0	0	0	0	0	0	0	0	0	0	86	0	0	0	0	0	0	0	48	0	0	0	0	0	0	0	0	0	0	0	0	0	0	0	0	0	0	0	0	0	0	0	0	0	0	0	0	0	0	0	0	0	0	0	0	0	0	0	0	0	0	0	0	0	0	0	0	0	0	0	0	0	0	0	0	0	0	0	0	0	0	0	0	0	0	0	0	0	0	0	0	0	0	0	0	0	0	0	0	0	0	0	0	0	0	0	0	0	0	0	0	0	0	0	0	0	0	0	0	0	0	0	0	0	0	0	0	0	0	0	0	0	0	0	0	0	0	0	0	0	0	0	0	0	0	0	0	0	0	0	0	0	0	0	0	0	0	0	0	0	0	0	0	0	0	0	0	0	0	0	0	0	0	0	0	0	0	0	0	0	0	0	0	0	0	0	0	0	0	0	0	0	0	0	0	0	0	0	0	0	0	0	0	0	0	0	0	0	0	0	0	0	0	0	0	0	0	0	0	0	0	0	0	0	0	0	0	0	0	0	0	0	0	0	0	0	0	0	0	0	0	0	0	0	0
>OTU_15139	Arthropoda	Ostracoda	Podocopida	Cyprididae	Potamocypris	villosa	99	Early-Release	2 3	CCTATCAAGAAACATTTCTCACTCGGGGGCTAGTGTTGATCTAACGATCTTTTCTCTTCATCTAGCAGGAGCCTCTTCTATTCTCGGCGCAATTAATTTTATCACTACTATTATAAACATGCGGGCAGCTAAAATATCTTTAGACCGAATTCCGCTTTTTGTATGGTCTGTAGTAATCACAGCCCTTCTTCTTTTATTATCCCTC	0	0	0	0	0	0	0	0	0	0	0	0	0	0	0	0	0	0	0	0	0	0	0	0	0	0	0	0	0	0	0	0	0	0	0	0	0	0	0	0	0	0	0	0	0	0	0	0	0	0	0	0	0	0	0	0	0	0	0	0	0	0	0	0	0	0	0	0	0	0	0	0	0	0	0	0	0	0	0	0	0	0	0	0	0	0	0	0	0	0	0	0	0	0	0	0	0	0	0	0	0	0	0	0	0	0	0	0	0	0	0	0	0	0	0	0	0	0	0	0	11	0	0	0	0	0	0	0	0	0	0	0	0	0	0	0	0	0	0	0	0	0	0	0	0	0	0	0	0	0	0	0	0	0	0	0	39	0	0	0	0	0	0	0	0	0	0	0	0	0	0	0	0	0	0	0	0	0	0	0	0	0	0	0	0	0	0	0	0	0	0	0	0	0	0	0	0	0	0	0	0	0	0	0	0	0	0	0	0	0	0	0	0	0	0	0	0	0	0	0	0	0	0	0	0	0	0	0	0	0	0	0	0	0	0	0	0	0	0	0	0	0	0	0	0	0	0	0	0	0	0	0	0	0	0	0
>OTU_18564	Arthropoda	Ostracoda	Podocopida	Cyprididae	Potamocypris		96.46	Private	3	TTTATCAAGAAATATTTCTCACTCAGGAGCCAGAGTAGACCTCACAATTTTTTCTCTTCATTTAGCTGGTGCTTCATCCATTCTTGGGGCAATCAACTTTATTACCACAAGTATAAATATACGAGCAGCAAAAATATCTCTAGACCGAATTCCTCTTTTTGTCTGGTCTGTCGCAATTACTGCTCTTCTGCTACTACTCTCAATA	0	0	0	0	0	0	0	0	0	0	0	0	0	0	0	0	0	0	0	0	0	0	0	0	0	0	0	0	0	0	0	0	0	0	0	0	0	0	0	0	0	0	0	0	0	0	0	0	0	0	0	0	0	0	0	0	0	0	0	0	0	0	0	0	0	0	0	0	0	0	0	0	0	0	3	0	0	0	0	0	0	0	0	0	0	0	0	0	0	0	0	0	0	0	0	0	0	0	0	0	0	0	0	0	0	0	0	0	0	0	0	0	0	0	0	0	0	0	0	0	0	0	0	0	0	0	0	0	0	0	0	0	0	0	0	0	0	0	0	0	0	0	0	0	0	0	0	0	0	0	0	0	0	0	0	0	0	0	0	0	0	0	0	0	0	0	0	0	0	0	1	0	0	0	0	0	0	0	0	0	0	0	0	0	0	0	0	0	20	0	0	0	0	0	0	0	0	0	0	0	0	0	2	0	0	0	1	7	0	0	0	0	0	0	0	0	0	0	0	0	0	0	0	0	0	0	0	0	0	0	0	0	0	0	0	0	0	0	0	0	0	0	0	0	0	0	0	0	0	0	0	0	0	0	0	0
>OTU_10376	Arthropoda	Ostracoda	Podocopida	Cyprididae	Prionocypris	zenkeri	100	Early-Release	3 4	TCTCTCAAGTAATATTTCGCATTCAGGAGCAAGAGTAGACCTAACTATTTTTTCTTTGCACCTAGCAGGTGCAAGCTCAATCTTAGGGGCAATCAATTTTATTACAACAATTATTAATATGCGAGCTGCAAGAATATCTCTTGACCGAATTCCTTTATTCGTCTGATCTGTAGGGATCACAGCCCTTCTTTTACTGCTATCATTA	17	0	0	36	0	0	0	0	0	0	0	1	0	0	0	1	0	0	33	0	0	60	0	0	0	0	0	0	0	0	0	0	0	0	0	0	0	0	0	0	0	0	0	0	0	0	0	0	0	0	0	0	0	0	0	0	0	0	0	0	0	0	0	0	0	0	0	0	0	0	0	0	0	0	0	0	0	0	0	0	0	0	0	0	0	0	0	0	0	0	0	0	0	0	0	0	0	0	0	0	0	0	0	0	0	0	0	0	0	0	0	0	0	0	0	0	0	0	0	0	0	0	0	0	0	0	0	0	0	0	0	0	0	0	0	0	0	0	0	0	0	0	0	0	0	0	0	0	0	0	0	0	0	0	0	0	0	0	0	0	0	0	0	0	0	0	0	0	0	0	0	0	0	0	0	0	0	0	0	0	0	0	0	0	0	0	0	0	0	0	0	0	0	0	0	0	0	0	0	0	0	0	0	0	0	0	0	0	0	0	0	0	0	0	0	0	0	0	0	0	0	0	0	0	0	0	0	0	0	0	0	0	0	0	0	0	0	0	0	0	0	0	0	0	0	0	0	0	0	0	0	0	0	0	0	0
>OTU_11389	Arthropoda	Ostracoda	Podocopida	Cyprididae	Psychrodromus	olivaceus	100	Private	3	CTTATCAAGAAATATTTCTCACTCAGGAGCTAGGGTAGATCTGACTATTTTTTCACTTCATCTAGCTGGTGCTAGATCAATTCTTGGGGCTATTAACTTCATTACAACAATTATTAATATGCGGGCAGCAAGAATGTCTTTAGACCGAATTCCTTTATTTGTCTGATCAGTAGGAATCACTGCATTACTTTTGCTCTTGGCTCTT	0	0	0	0	0	0	0	0	0	0	0	0	0	0	0	0	0	0	0	0	0	0	0	0	0	0	0	0	0	0	0	0	0	0	0	0	0	0	0	0	0	0	0	0	0	0	0	0	0	0	0	0	0	0	0	0	0	0	0	0	0	0	0	0	0	0	0	0	0	0	0	0	0	0	0	0	0	0	0	0	0	0	0	0	0	0	0	0	0	0	0	0	0	0	0	0	0	0	0	0	0	103	0	0	0	0	0	0	0	0	0	0	0	0	0	0	0	0	0	0	0	0	0	0	0	0	0	0	0	0	0	0	0	0	0	0	0	0	0	0	0	0	0	0	0	0	0	0	0	0	0	0	0	0	0	0	0	0	0	0	0	0	0	0	0	0	0	0	0	0	0	0	0	0	0	0	0	0	0	0	0	0	0	0	0	0	0	0	7	0	0	0	3	0	0	0	0	0	0	0	0	0	0	0	0	0	0	8	0	0	0	0	0	0	0	0	0	0	0	0	0	0	0	0	0	0	0	0	0	0	0	0	0	0	0	0	0	0	0	0	0	0	0	0	0	0	0	0	0	0	0	0	0	0	0	0
>OTU_8375	Arthropoda	Ostracoda	Podocopida	Cyprididae			92.12	Published		CCTGTCAAGAAACATCTCTCATGCTGGAGCCAGAGTAGATCTAACAATTTTTTCATTGCACTTAGCCGGTGCCTCATCAATTTTAGGGGCCATTAACTTCATTACTACTATTATCAATATACGAACAGCTAAAATATCTCTTGATCGAATTCCGTTATTTGTGTGATCTGTAGGGATTACTGCTCTTCTTTTATTATTATCCCTG	0	0	0	0	0	0	0	0	0	0	0	0	0	0	0	0	0	0	0	0	0	0	0	0	0	0	0	0	0	0	0	0	0	0	0	0	0	0	0	0	0	0	0	2	0	0	0	0	0	0	0	0	0	0	0	0	0	0	0	0	41	0	0	0	0	0	0	0	0	0	0	0	0	0	226	0	0	0	38	0	0	0	0	0	0	0	0	0	4	0	0	0	11	0	0	0	0	0	0	0	0	0	0	0	0	0	7	0	0	0	0	1	0	0	0	0	0	0	0	0	0	0	0	0	0	0	0	0	0	0	0	0	0	0	0	0	0	0	0	0	0	0	0	0	0	0	0	0	0	0	0	0	0	0	0	0	0	0	0	0	0	0	0	0	0	0	0	0	0	0	0	0	0	0	0	0	0	0	0	0	0	0	0	0	0	0	0	0	0	0	0	0	0	0	0	0	0	0	0	0	0	0	0	0	0	0	0	0	0	0	0	0	0	0	0	0	0	0	0	0	0	0	0	0	0	0	0	0	0	0	0	0	0	0	0	0	0	0	0	0	0	0	0	0	0	0	0	0	0	0	0	0	10	0	0	0
>OTU_7260	Arthropoda	Ostracoda	Podocopida	Cyprididae			92.65	Private	3	TCTATCAAGAAATATTTCTCACTCAGGGGCCAGGGTAGACCTGACTATTTTTTCACTTCATCTTGCTGGTGCAAGATCAATTCTTGGTGCCATTAACTTCATTACAACAATTATTAACATACGGGCAGCAAGAATGTCTCTAGACCGAATTCCTTTATTCGTCTGATCAGTAGGAATCACTGCATTACTTTTACTCTTAGCCCTT	0	0	0	0	0	0	0	0	0	0	0	0	0	0	0	0	0	0	0	0	0	0	0	0	0	0	0	0	0	0	0	0	0	0	0	0	0	0	0	0	0	0	0	0	0	0	0	0	0	0	0	0	0	0	0	0	0	0	0	0	0	0	0	0	0	0	0	0	0	0	0	0	0	0	0	0	0	0	0	0	0	0	0	0	0	0	0	0	0	0	0	0	0	0	0	0	0	0	0	0	0	0	0	0	0	0	0	0	0	0	0	0	0	0	0	0	0	0	0	0	0	0	0	0	0	0	0	0	0	0	0	0	0	0	0	0	0	0	0	0	0	0	0	0	0	0	0	0	0	0	0	0	0	0	0	0	0	0	0	0	0	0	0	0	0	0	0	0	0	0	0	0	0	0	0	0	0	0	0	0	0	0	0	0	0	0	0	0	14	0	0	0	0	0	0	0	0	0	0	0	0	0	6	0	0	0	0	0	0	0	0	0	0	0	0	0	0	0	0	0	0	0	0	0	11	337	4	24	0	0	0	0	0	0	0	0	0	0	0	0	0	0	0	0	0	0	0	0	0	0	0	0	1	0	0	0
>OTU_23827	Arthropoda	Ostracoda	Podocopida	Cyprididae			93.53	Published	1	TCTTTCAAGAAACATCTCTCATGCTGGCGCAAGGGTTGATTTAACAATCTTCTCTCTTCATTTAGCTGGGGCTTCCTCAATTTTAGGGGCAATTAATTTTATTACTACTATTATTAATATACGAACTGCTAAAATATCTCTAGATCGAATCCCCTTATTTGTTTGATCAGTCGGAATCACTGCTCTTCTTTTACTCTTATCATTA	0	0	0	0	0	0	0	0	0	0	0	0	0	0	0	0	0	0	0	0	0	0	0	0	0	0	0	0	0	0	0	0	0	0	0	0	0	0	0	0	0	0	0	0	0	0	0	0	0	0	0	0	0	0	0	0	0	0	0	0	6	0	0	0	0	0	0	0	0	0	0	0	0	0	0	0	0	0	0	0	0	0	0	0	0	0	0	0	0	0	0	0	0	0	0	0	0	0	0	0	0	0	0	0	0	0	1	0	0	0	0	0	0	0	0	0	0	0	0	0	0	0	0	0	0	0	0	0	0	0	0	0	0	0	0	0	0	0	8	0	0	0	0	0	0	0	0	0	0	0	0	0	0	0	0	0	0	0	0	0	0	0	0	0	0	0	0	0	0	0	0	0	0	0	0	0	0	0	0	0	0	0	0	0	0	0	0	0	0	0	0	0	0	0	0	0	0	0	0	0	0	0	0	0	0	0	0	0	0	0	0	0	0	0	0	0	0	0	0	0	0	0	0	0	0	0	0	0	0	0	0	0	0	0	0	0	0	0	0	0	0	0	0	0	0	0	0	0	0	0	0	0	0	0	0	0
>OTU_22778	Arthropoda	Ostracoda	Podocopida	Ilyocyprididae	Ilyocypris		96.52	Early-Release		ACTCTCTAGTAACATTTCTCACTCAGGGGCAAGAGTAGACCTTACAATCTTTTCTCTTCACCTAGCTGGGGCCTCATCAATTCTCGGAGCAATTAACTTTATTACAACAATTATTAATATGCGCTCTTCTGATGTATCTTTAGACCGAGTTCCTTTATTTGTTTGATCTGTAGGTATTACAGCCCTTTTACTTTTATTATCTCTT	0	0	0	10	0	0	0	0	0	0	0	0	0	0	0	0	0	0	0	0	0	0	0	0	0	0	0	0	0	0	0	0	0	0	0	0	0	0	0	0	0	0	0	0	0	0	0	0	0	0	0	0	0	0	0	0	0	0	0	0	0	0	0	0	0	0	0	0	0	0	0	0	0	0	0	0	0	0	0	0	0	0	0	0	0	0	0	0	0	0	0	0	0	0	0	0	0	0	0	0	0	0	0	0	0	0	0	0	0	0	0	0	0	0	0	0	0	0	0	0	0	0	0	0	0	0	0	0	0	0	0	0	0	0	0	0	0	0	0	0	0	0	0	0	0	0	0	0	0	0	0	0	0	0	0	0	0	0	0	0	0	0	0	0	0	0	0	0	0	0	0	0	0	0	0	0	0	0	0	0	0	0	0	0	0	0	0	0	0	0	0	0	0	0	0	0	0	0	0	0	0	0	0	0	0	0	0	0	0	0	0	0	0	0	0	0	0	0	0	0	0	0	0	0	0	0	0	0	0	0	0	0	0	0	0	0	0	0	0	0	0	0	0	0	0	0	0	0	0	0	0	0	0	0	0	0
>OTU_15570	Arthropoda	Ostracoda	Podocopida	Limnocytheridae	Limnocythere	inopinata	100	Early-Release	3	CCTAGCCGGAAACCTAGCCCACGCTAGGGCTTCAGTAGATTTAGCTATTTTCTCATTACATTTAGCAGGTGTTTCTTCTATTTTGGGGGCAATTAATTTTATCACTACGATTATTAATATGCGCTCTGAAGGAATAGGGCTAAAAGATATTCCTCTTTTTGTTTGGTCTGTAGGTATTACAGCAGTATTGCTACTATTATCCCTG	0	0	0	0	0	0	0	0	0	0	0	0	0	0	0	0	0	0	0	0	0	0	0	0	0	0	0	0	0	0	0	0	0	0	0	0	0	0	0	0	0	0	0	0	0	0	0	0	0	0	0	0	0	0	0	0	0	0	0	0	0	0	0	0	0	0	0	0	0	0	0	0	0	0	0	0	0	0	0	0	0	0	0	0	0	0	0	0	0	0	0	0	0	0	0	0	0	0	0	0	0	0	0	0	0	0	0	0	0	0	0	0	0	0	0	0	0	0	0	0	0	0	0	0	0	0	0	0	0	0	0	0	0	0	0	0	0	0	0	0	0	0	0	0	0	0	0	0	0	0	0	0	0	0	0	0	0	0	0	0	0	0	0	0	0	0	0	0	0	0	0	0	0	0	0	0	0	0	0	0	0	0	0	0	0	0	0	0	0	0	0	0	0	0	0	0	0	0	0	0	0	0	0	0	0	0	0	0	0	0	0	0	0	0	0	0	0	0	0	0	0	0	0	0	0	44	0	0	0	0	0	0	0	0	0	0	0	0	0	0	0	0	0	0	0	0	0	0	0	0	0	0	0	0	0	0
>OTU_13091	Cnidaria	Hydrozoa	Anthoathecata	Hydridae	Hydra	circumcincta	98.04	Published		CTTATCTGGGCCTTTAGCTCATTCGGGGGGGTCAGTAGATTTAGCTATATTTAGTCTTCATTGTGCTGGTTTTTCTTCAATAGCAGGGGCTATAAATTTTATTACAACTATTTTTAATATGAGAACTACAGGTTTAACATTTGATAAACTACCTTTATTTGTATGATCTATACTAATAACAGCTTTTTTATTACTACTTTCACTA	0	0	0	0	0	0	0	0	0	0	0	2	0	0	0	0	0	0	0	0	0	16	0	0	0	0	0	0	1	31	0	0	0	0	0	0	0	0	0	0	0	0	0	1	0	0	0	0	0	0	0	0	0	0	0	0	0	16	0	0	0	0	0	0	0	0	0	0	0	0	0	0	0	0	5	0	0	0	0	0	0	0	0	0	0	0	0	0	0	0	0	0	0	0	0	0	0	0	0	0	0	0	0	0	0	0	0	0	0	0	0	0	0	0	0	0	0	0	0	0	0	0	0	0	0	0	0	0	5	0	0	0	0	0	0	0	0	0	0	0	0	0	0	0	0	0	0	0	0	0	0	0	16	0	0	0	0	0	0	0	0	0	0	0	0	0	0	0	0	0	0	0	0	0	0	0	0	0	0	0	0	0	0	0	0	0	0	0	0	7	0	0	0	0	0	0	0	0	0	0	0	0	2	0	0	0	0	0	0	0	0	0	0	0	0	0	0	0	0	0	0	3	0	0	0	25	5	7	0	0	0	0	0	0	0	1	0	0	26	0	0	0	1	0	0	0	0	0	0	0	0	0	5	0	0	0
>OTU_17227	Cnidaria	Hydrozoa	Anthoathecata	Hydridae	Hydra	circumcincta	98.51	Published		CCTATCTGGGCCTTTAGCTCATTCAGGGGGGTCAGTAGATTTAGCTATATTTAGTCTTCATTGTGCTGGCTTTTCTTCAATAGCAGGAGCTATAAATTTTATTACAACTATTTTTAATATGAGAACTAGAGGATTAACATTTGATAAACTACCTTTATTTGTATGATCTATACTAATAACAGCTTTTTTATTATTACTTTCACTA	0	0	0	0	0	0	0	0	0	0	0	0	0	0	0	0	0	0	16	0	0	0	0	0	0	0	0	0	0	0	0	0	0	0	0	0	0	0	0	0	0	0	0	0	0	0	0	0	0	0	0	0	0	0	0	0	0	6	0	0	0	9	0	0	0	0	0	0	0	0	0	0	0	0	0	0	0	0	0	0	0	0	0	0	0	0	0	0	0	1	0	0	0	0	0	0	0	0	0	0	0	0	0	0	0	0	0	0	0	0	0	0	0	0	0	0	0	0	0	0	8	0	0	0	0	0	0	0	2	0	0	0	0	0	0	0	0	0	0	0	0	0	0	0	0	0	0	0	0	0	0	0	0	0	0	0	0	0	0	0	0	0	0	0	0	0	0	0	0	0	0	0	0	0	0	0	0	0	0	0	0	0	0	0	0	0	0	0	0	0	0	0	0	0	0	0	0	0	0	0	0	0	0	0	0	0	0	0	0	0	0	0	0	0	0	0	0	0	0	0	0	0	0	0	9	145	138	138	36	0	0	45	0	39	0	3	0	0	231	0	0	0	22	5	0	66	0	0	0	0	0	0	17	3	0	0
>OTU_1393	Cnidaria	Hydrozoa	Anthoathecata	Hydridae	Hydra	circumcincta	99.51	Published		TTTATCTGGGCCTTTAGCTCATTCAGGAGGGTCAGTAGATTTAGCTATATTTAGTCTTCATTGTGCTGGTTTTTCTTCAATAGCAGGAGCTATAAATTTTATTACAACTATTTTTAATATGAGAACTACAGGATTAGCATTTGATAAACTACCTTTATTTGTATGATCTATACTAATAACAGCTTTTCTATTATTACTTTCACTA	211	0	0	34	0	0	10	0	0	0	0	4	0	0	0	21	0	0	277	0	149	253	0	0	0	103	0	59	249	927	31	129	0	0	0	20	0	0	0	0	0	0	0	0	0	0	0	0	0	0	45	0	0	83	0	0	37	971	589	544	0	0	0	0	0	0	0	0	0	0	0	0	0	747	14	0	0	0	0	0	0	0	427	0	0	0	0	306	44	130	9	67	0	1	0	38	0	0	0	0	0	0	0	0	0	0	0	0	0	0	0	0	0	0	0	0	0	0	0	0	31	0	0	0	11	0	0	0	138	0	0	0	0	0	0	0	0	0	0	0	0	0	42	0	0	0	0	0	0	0	0	0	66	0	0	0	0	0	0	0	0	0	0	0	0	0	0	0	0	0	0	0	0	0	0	27	0	0	0	0	0	0	0	0	0	0	0	0	0	89	0	0	0	0	0	0	0	0	0	0	0	0	87	732	0	0	0	0	0	0	0	0	0	0	0	0	0	14	0	0	0	36	5	11	91	430	295	282	113	0	0	0	0	0	0	1	0	15	49	2	0	0	78	148	0	41	0	0	0	0	0	0	0	0	0	0
>OTU_1405	Cnidaria	Hydrozoa	Anthoathecata	Hydridae	Hydra	oligactis	100	Published		TTTATCTGGACCATTAGCTCATTCTGGGGGTTCTGTTGATTTAGCTATTTTCAGTTTACATTGTGCCGGATTTTCTTCTATTGCAGGAGCAATAAATTTTATTACAACTGTATTTAATATGAGAACACCAGGATTAACATTTGACAAACTTCCCTTATTTGTATGATCAGTATTAATTACAGCATTTTTATTACTATTATCATTA	345	6	77	225	0	0	292	0	0	0	989	281	1	20	483	106	15	22	437	513	55	247	135	28	961	600	19	29	771	1079	17	168	0	0	0	4	0	18	0	3	0	0	46	0	0	0	0	0	0	0	16	0	1	1	0	0	0	0	0	0	0	1	0	0	39	0	0	0	0	0	0	3	0	0	1	0	0	0	32	8	0	0	1	0	0	2	0	0	0	3	0	0	0	1	0	0	15	0	3	28	0	0	0	4	1	0	0	1	0	0	0	2	1	0	124	1	2	61	0	0	4	2	0	13	6	0	0	0	1	20	23	2	31	0	0	0	0	0	56	23	0	0	56	105	2	0	0	0	15	0	0	0	17	38	0	1	6	18	0	0	0	0	0	9	0	0	0	0	0	0	0	0	0	0	0	0	0	0	0	0	0	80	0	0	0	0	0	0	0	0	0	0	0	0	0	0	0	0	0	0	0	0	0	0	0	0	0	0	0	0	0	0	0	0	0	0	0	0	0	0	0	3	0	0	75	488	74	15	31	0	0	50	0	0	82	9	5	0	459	87	0	0	118	2	0	36	0	0	3	3	0	0	48	9	0	0
>OTU_237	Cnidaria	Hydrozoa	Anthoathecata	Hydridae	Hydra	viridissima	100	Published		GCTATCAGGACCATTAGCCCATTCAGGGGGCTCAGTAGATATGGCAATTTTTAGTCTCCATTGTGCCGGGTTCTCATCAATAGCAGGTGCAATAAACTTTATTACTACAATATCCAACATGAGGGCTCCCGGGCTTTCTTTTGATAAACTACCTTTATTCGTTTGATCAGTCCTAATAACTGCCTTCTTACTTCTATTATCTTTG	18970	373	2120	20244	1989	448	1891	0	0	0	418	1246	41	70	4556	18637	826	1141	19585	2518	826	17953	906	1277	7714	3659	156	320	10293	13074	1292	631	0	0	0	247	0	0	23	19	0	0	0	0	0	0	0	0	0	0	0	0	0	27	0	0	0	0	0	0	0	15	0	0	0	0	0	0	0	0	0	19	0	0	0	1	0	0	0	7	0	0	0	0	0	0	0	0	0	0	0	0	0	0	0	0	0	0	0	0	0	0	0	4	0	0	0	0	0	0	0	6	0	1	0	0	0	0	0	0	0	0	0	0	8	0	0	0	18	7	0	0	0	0	0	0	0	0	0	0	0	0	6	24	0	0	0	0	0	0	0	0	0	47	0	0	0	10	0	0	0	0	0	0	0	0	0	1147	12	316	0	0	0	0	127	21	0	0	0	0	0	0	0	0	0	0	0	0	0	64	0	0	0	5	0	0	0	0	0	0	0	0	0	22	0	0	462	459	23	8	0	0	0	0	0	0	9	0	0	0	0	0	0	0	0	24	0	0	0	0	0	68	0	0	0	7	0	0	9	0	0	0	10	0	0	0	0	0	0	1	0	0	5	8	0	0
>OTU_19082	Cnidaria	Hydrozoa	Anthoathecata	Hydridae	Hydra	viridissima	100	Published		TTTATCAGGGCCATTAGCTCATTCGGGGGGATCTGTAGATATGGCAATTTTTAGTCTCCATTGTGCGGGATTTTCGTCTATAGCGGGAGCGATAAACTTTATAACTACAATATTCAATATGAGAACCCCTGGTCTTTCTTTTGACAAACTGCCTTTGTTTGTTTGATCAATTTTGATAACTGCATTTTTACTTTTGTTATCTTTA	0	0	0	0	0	0	0	0	0	0	0	0	0	0	0	0	0	0	0	0	0	0	0	0	0	0	0	0	0	0	0	0	0	0	0	0	0	0	0	0	0	0	0	0	0	0	0	0	0	0	0	0	0	0	0	0	0	0	0	0	0	0	0	0	0	0	0	0	0	0	0	0	0	0	0	0	0	0	0	0	0	0	0	0	0	0	0	0	0	0	0	0	0	0	0	0	0	0	0	0	0	0	0	0	0	0	0	0	0	0	0	0	0	0	0	0	0	0	0	0	0	0	0	0	0	0	0	0	0	0	0	0	0	0	0	0	0	0	0	0	0	0	0	0	0	0	0	0	0	0	0	0	0	0	0	0	0	0	0	0	0	0	0	0	0	0	0	0	0	0	0	0	0	0	0	0	0	0	0	0	0	0	0	0	0	0	0	0	0	0	0	0	0	0	0	0	0	0	0	0	0	0	0	0	0	0	0	0	0	0	0	0	0	0	0	0	0	0	0	0	0	0	0	0	0	0	0	0	0	0	0	19	0	0	0	0	0	0	0	0	0	0	0	0	0	0	0	0	0	0	0	0	0	0	0	0
>OTU_8780	Cnidaria	Hydrozoa	Anthoathecata	Hydridae	Hydra	vulgaris	98.04	Published		TTTATCTGGGCCTTTAGCCCATTCAGGGGGGTCTGTAGACTTAGCTATTTTTAGTCTTCATTGTGCTGGGTTTTCTTCAATCGCAGGAGCAATTAATTTTATTACAACTATTTTTAATATGAGAACACCAGGTCTAACATTTGATAAACTTCCTTTATTTGTATGATCTGTGTTAATAACAGCATTTTTATTACTTCTTTCTTTA	86	0	3	23	0	0	0	0	0	0	0	1	0	0	0	0	0	0	48	0	0	1	0	0	0	9	0	0	12	4	0	0	0	0	0	0	0	0	0	0	0	0	0	0	0	0	0	0	0	0	0	0	0	0	0	0	0	0	0	0	0	0	0	0	0	0	0	0	0	0	0	0	0	0	0	0	0	0	0	0	0	0	0	0	0	0	0	0	0	0	0	0	0	0	0	0	0	0	0	0	0	0	0	0	0	0	0	0	0	0	0	0	0	0	0	0	0	0	0	0	0	0	0	0	0	0	0	0	0	0	0	0	0	0	0	0	0	0	0	0	0	0	0	0	0	0	0	0	0	0	0	0	0	0	0	0	0	0	0	0	0	0	0	0	0	0	0	0	0	0	0	0	0	0	0	0	0	0	0	0	0	0	0	0	0	0	0	0	0	0	0	0	0	0	0	0	0	0	0	0	0	0	0	0	0	0	0	0	0	0	0	0	0	61	0	0	0	0	0	0	0	0	0	0	0	0	0	0	0	0	0	0	0	0	0	0	0	0	0	0	0	0	0	0	0	0	0	0	0	0	0	0	0	0	0	0
>OTU_4266	Cnidaria	Hydrozoa	Anthoathecata	Hydridae	Hydra	vulgaris	98.51	Published		TTTATCTGGACCTTTAGCTCATTCAGGAGGATCTGTAGATTTAGCTATTTTTAGTCTTCATTGTGCTGGATTTTCTTCAATTGCTGGAGCAATTAATTTTATTACAACCATTTTTAATATGAGAACACCGGGTTTAACATTTGATAAACTTCCTTTATTTGTATGATCTGTTTTAATAACAGCATTTTTATTACTTCTTTCTCTT	20	0	0	38	0	0	47	0	0	0	196	32	0	0	46	68	0	0	10	0	0	119	0	0	224	53	0	0	100	441	0	0	0	0	0	0	0	0	0	0	0	0	0	0	0	0	0	0	0	0	0	0	0	0	0	0	0	0	0	0	0	0	0	0	0	0	0	0	0	0	0	0	0	0	0	0	0	0	0	0	0	0	0	0	0	0	0	0	0	0	0	0	0	0	0	0	0	0	0	0	0	0	0	0	0	0	0	0	0	0	0	0	0	0	0	0	0	0	0	0	0	0	0	0	0	0	0	0	2	0	0	0	0	0	0	0	0	0	0	0	0	0	0	0	0	0	0	0	0	0	0	0	1	0	0	0	17	7	0	0	0	0	0	0	0	0	0	0	0	0	0	0	0	0	0	0	0	0	0	0	0	0	0	0	0	0	0	0	0	0	0	0	0	0	0	0	0	0	0	0	0	0	0	0	0	0	0	0	0	0	0	0	0	0	0	0	0	0	0	0	0	0	0	0	0	0	0	0	0	0	0	0	0	0	0	0	0	0	0	0	0	0	0	0	0	0	0	0	0	0	0	0	0	0	0	0
>OTU_50	Cnidaria	Hydrozoa	Anthoathecata	Hydridae	Hydra	vulgaris	100	Published	2	ATTATCTGGGCCTTTAGCTCATTCAGGAGGATCTGTAGATTTAGCTATTTTTAGTCTTCATTGTGCTGGATTTTCTTCCATTGCAGGAGCAATTAATTTTATTACAACTATTTTTAATATGAGAACACCGGGTTTAACATTTGACAAACTTCCTTTGTTTGTGTGATCAGTGTTAATAACAGCATTTTTATTACTCCTTTCTTTA	47943	1515	5612	45901	2939	3793	59317	34124	0	494	56796	19524	214	485	151368	37879	662	1193	42439	9740	2715	38364	3943	4821	115388	57969	1657	4000	136585	270879	7051	13998	0	0	0	0	0	0	0	2	0	0	0	0	0	0	0	0	0	0	0	0	0	0	0	0	0	0	0	0	0	3	0	0	0	0	0	0	0	0	0	0	0	0	0	0	0	0	0	0	0	0	0	0	0	0	0	0	0	0	0	0	0	0	0	0	0	0	0	1173	0	0	0	6	0	0	89	38	1	6	0	13	0	0	0	0	0	358	0	0	113	128	0	0	0	0	0	0	0	7	0	0	2405	0	0	0	0	0	3	5223	0	0	0	147	0	0	0	0	0	0	0	0	0	30	0	0	0	32	0	0	0	0	0	0	0	0	1	0	0	0	0	0	0	0	0	0	0	0	0	0	0	0	0	0	0	0	0	0	0	0	0	0	0	0	0	0	0	0	0	0	0	0	0	0	0	0	0	0	0	0	0	0	0	0	0	0	0	0	0	0	0	0	0	0	0	235	0	0	50	0	1	208	0	0	1	233	3	0	46	72	0	0	222	0	0	103	0	0	8	289	7	0	13	403	8	12
>OTU_167	Cnidaria	Hydrozoa	Anthoathecata	Hydridae	Hydra	vulgaris	100	Published		TTTATCTGGGCCTTTAGCTCATTCAGGAGGGTCTGTAGATCTAGCTATTTTTAGTCTACATTGTGCCGGATTCTCTTCAATTGCTGGAGCAATTAATTTTATTACAACCATCTTCAATATGAGAACACCAGGTTTAACATTTGATAAACTTCCTTTATTCGTATGATCTGTTTTAATAACAGCATTCTTATTACTTCTTTCTCTT	19190	1322	1887	23018	4207	2654	6703	2224	0	0	17510	7203	172	277	12683	9632	242	763	18479	790	2644	14235	1214	1334	21089	11640	393	1211	15972	26512	578	2798	0	0	0	0	0	0	0	0	0	0	0	0	0	0	2	89	3	8	0	0	0	0	0	0	0	0	0	0	0	0	0	0	0	0	0	0	0	0	0	0	0	0	0	0	0	0	0	16	0	0	0	0	0	18	0	0	0	0	0	0	0	0	0	0	0	0	0	0	0	350	0	0	0	0	0	1	0	0	0	13	0	2	0	0	0	0	0	0	0	85	0	0	0	0	0	0	0	0	0	0	0	0	0	0	0	0	46	0	0	0	36	2194	1691	799	0	0	0	0	0	0	269	34	0	0	21	2413	197	866	0	0	0	0	0	0	0	0	0	0	0	0	0	0	0	0	0	0	0	0	0	0	0	0	0	0	0	0	0	0	0	0	0	0	0	0	0	0	0	0	0	0	0	0	0	0	0	0	0	0	0	0	0	0	0	0	0	0	0	0	0	0	0	0	0	144	0	0	5	0	0	13	0	0	90	28	0	0	1	44	0	40	30	0	0	5	0	0	0	39	10	0	8	40	7	0
>OTU_9771	Cnidaria	Hydrozoa	Anthoathecata	Hydridae	Hydra		95.1	Published		TTTATCTGGGCCTTTAGCTCATTGAGGAGGATCTGTAGACTTAGCTATTTTTAGTCTTCATTGTGCCGGATATTCCTCAATCGCAGGAGCAATTAATTTTACTACAACTATTTTTAACATGAGAACACCAGGTCTAACATTTGATAAACTTCCTTTATTTGTATGATTTGTATTAATAACAGCATTTTTATTACTTCTTTCTTTA	21	0	0	103	0	0	0	0	0	0	0	0	0	0	0	0	0	0	0	0	0	56	0	0	0	4	0	0	0	0	0	0	0	0	0	0	0	0	0	0	0	0	0	0	0	0	0	0	0	0	0	0	0	0	0	0	0	0	0	0	0	0	0	0	0	0	0	0	0	0	0	0	0	0	0	0	0	0	0	0	0	0	0	0	0	0	0	0	0	0	0	0	0	0	0	0	0	0	0	0	0	0	0	0	0	0	0	0	0	0	0	0	0	0	0	0	0	0	0	0	0	0	0	0	0	0	0	0	0	0	0	0	0	0	0	0	0	0	0	0	0	0	0	0	0	0	0	0	0	0	0	0	0	0	0	0	0	0	0	0	0	0	0	0	0	0	0	0	0	0	0	0	0	0	0	0	0	0	0	0	0	0	0	0	0	0	0	0	0	0	0	0	0	0	0	0	0	0	0	0	0	0	0	0	0	0	0	0	0	0	0	0	0	0	0	0	0	0	0	0	0	0	0	0	0	0	0	0	0	0	0	0	0	0	0	0	0	0	0	0	0	0	0	0	0	0	0	0	0	0	0	0	0	0	0	0
>OTU_22021	Cnidaria	Hydrozoa	Anthoathecata	Hydridae	Hydra		95.1	Published		TTTATCTGGGCCATTAGCTCATTCTGGGGGTTGTGTTGATTTAGCTATTTTCAGTCTACATTGTGCTGGATTTTCTTCCATTGCAGGAGCAATAAATTTTATTACAACTGTATTTAATATGAGAACCCCAGGTTTAACATTTGATAAACTTCTTTTATTTGTATGATCAGTATTAATTACAGCATTTTTATTACTATTATCGTTA	0	0	0	0	0	0	1	0	0	0	3	0	0	0	0	2	0	0	0	0	0	0	0	0	0	0	0	0	2	0	0	0	0	0	0	0	0	0	0	0	0	0	1	0	0	0	0	0	0	0	0	0	0	0	0	0	0	0	0	0	0	0	0	0	0	0	0	0	0	0	0	0	0	0	0	0	0	0	0	0	0	0	0	0	0	0	0	0	0	0	0	0	0	0	0	0	0	0	0	0	0	0	0	0	0	0	0	0	0	0	0	0	0	0	0	0	0	0	0	0	0	0	0	0	0	0	0	0	2	0	0	0	0	0	0	0	0	0	8	0	0	0	1	0	0	0	0	0	0	0	0	0	0	0	0	0	0	0	0	0	0	0	0	0	0	0	0	0	0	0	0	0	0	0	0	0	0	0	0	0	0	0	0	0	0	0	0	0	0	0	0	0	0	0	0	0	0	0	0	0	0	0	0	0	0	0	0	0	0	0	0	0	0	0	0	0	0	0	0	0	0	0	0	0	3	1	0	0	0	0	0	0	0	0	0	0	0	0	0	0	0	0	0	0	0	0	0	0	0	0	0	0	0	0	0	0
>OTU_15955	Cnidaria	Hydrozoa	Anthoathecata	Hydridae	Hydra		97	Published		GCTATCTGGGCCTTAAGCTCATTCGGGGGATCAGTAGATTTAGCTATATTTAGTCTTCACTGTGCTGGTTTTTCTTCAATAGCAGGGGCTATAAATTTTATTACAACTATTTTTAATATGAGAACTTCTGGTTTAACATTTGATAAACTACCTTTATTTGTATGATCTATACTAATAACAGCTTTTTTATTATTACTTTCACTA	0	0	0	21	0	0	0	0	0	0	0	0	0	0	0	0	0	0	0	0	0	0	0	0	0	0	0	0	0	0	0	0	0	0	0	0	0	0	0	0	0	0	0	0	0	0	0	0	0	0	0	0	0	0	0	0	0	8	0	0	0	0	0	0	0	2	0	0	0	0	0	0	0	0	0	0	0	0	0	0	0	0	0	0	0	0	0	0	0	4	0	0	0	0	0	0	0	0	0	0	0	0	0	0	0	0	0	0	0	0	0	0	0	0	0	0	0	0	0	0	1	0	0	0	0	0	0	0	0	0	0	0	0	0	0	0	0	0	0	0	0	0	0	0	0	0	0	0	0	0	0	0	0	0	0	0	0	0	0	0	0	0	0	0	0	0	0	0	0	0	0	0	0	0	0	0	0	0	0	0	0	0	0	0	0	0	0	0	0	0	0	0	0	0	0	0	0	0	0	0	0	0	0	0	0	0	0	0	0	0	0	0	0	0	0	0	0	0	0	0	0	0	0	0	0	0	0	0	0	0	0	7	0	0	0	0	0	0	0	0	0	0	0	0	0	0	0	0	0	0	0	0	0	0	0	0
>OTU_938	Cnidaria	Hydrozoa	Anthoathecata	Hydridae			90.32	Published		ATTATCTAGGCCTCTAGCTCATTCAGGAGATTAGGCTATTTTTAGTCTTCACTGTATTGAGTTTTCTTCAATTGCAAGACCAATTAATTTTATTACAACTATTTTTAACATAAGAACACCAGGTTTAACATTTGATAAACTTCCCTTATTTTCATGATCTGTATTAATAAAAGCATTTTTATTACTTCTTTTTTTA	1029	0	0	871	0	184	1161	0	0	0	664	324	0	0	2515	844	18	10	598	0	0	737	1	0	1672	1613	0	0	1619	4808	0	0	0	0	0	0	0	0	0	0	0	0	0	0	0	0	0	0	0	0	0	0	0	0	0	0	0	0	0	0	0	0	0	0	0	0	0	0	0	0	0	0	0	0	0	0	0	0	0	0	0	0	0	0	0	0	0	0	0	0	0	0	0	0	0	0	0	0	0	0	0	0	0	0	0	0	0	2	0	0	0	0	0	0	0	0	0	0	0	0	0	0	0	0	0	0	0	0	0	0	0	0	0	0	0	0	0	0	0	0	0	0	0	0	0	0	0	0	0	0	0	0	0	16	0	0	0	0	0	0	0	0	0	0	0	0	0	0	0	0	0	0	0	0	0	0	0	0	0	0	0	0	0	0	0	0	0	0	0	0	0	0	0	0	0	0	0	0	0	0	0	0	0	0	0	0	0	0	0	0	0	0	0	0	0	0	0	0	0	0	0	0	0	0	0	0	0	0	0	0	0	0	0	0	0	5	0	0	0	0	0	0	0	0	0	133	0	0	0	5	0	0	0	4	0	0
>OTU_14191	Cnidaria	Hydrozoa	Anthoathecata	Hydridae			92.65	Published		TTTATCTGGGCCATTAGCTCATTCTGAGGGTTCTGTTAATCTAGCTATTTTCAGTCTACATTGTGCTGGATTTTCTTCCATTGCAGGAGCAATAAATTTTATCACAACTGTATTTAATATGAGAACCCCAGGTTTAACATTTGACAAGTTTCCTTTATTTGTATGATCGGTATTAATTACAGCATTTTTATTACTATTATCGTTA	0	0	0	9	0	0	7	0	0	0	2	3	0	0	6	0	0	0	1	0	0	0	0	0	11	0	0	0	1	32	0	0	0	0	0	0	0	0	0	0	0	0	0	0	0	0	0	0	0	0	0	0	0	0	0	0	0	0	0	0	0	0	0	0	1	0	0	0	0	0	0	0	0	0	0	0	0	0	2	0	0	0	0	0	0	0	0	0	0	0	0	0	0	0	0	0	0	0	0	0	0	0	0	0	0	0	0	0	0	0	0	0	0	0	0	0	0	0	0	0	0	0	0	0	2	0	0	0	0	0	0	0	0	0	0	0	0	0	3	0	0	0	6	1	0	0	0	0	0	0	0	0	0	0	0	0	5	0	0	0	0	0	0	0	0	0	0	0	0	0	0	0	0	0	0	0	0	0	0	0	0	0	0	0	0	0	0	0	0	0	0	0	0	0	0	0	0	0	0	0	0	0	0	0	0	0	0	0	0	0	0	0	0	0	0	0	0	0	0	0	0	0	0	0	0	0	0	0	0	0	0	0	0	0	0	0	0	0	1	0	0	0	0	0	0	5	0	0	0	0	0	0	5	0	0	0
>OTU_2418	Cnidaria	Hydrozoa	Anthoathecata	Hydridae			93.63	Published		ATTATCTGGACCTTTAGCTCATTCAGGGGGATCTGTAGATTTAGCTATATTTAGTCTTCACTGTGCTGGATTTTCTTCAATTGCAGAGGCAATTAATTTTATTACAACTATTTTTAACATGAGAACACCAGGTTTTACATTTGATAAACTTCCTTTATTTGTATGATCTGTATTAATAAAAGCATTTTTATTACTTCTTTCTTTA	222	0	0	123	0	0	231	0	0	0	134	4	0	0	588	152	0	0	96	0	0	115	0	0	341	85	0	0	145	1747	0	0	0	0	0	0	0	0	0	0	0	0	0	0	0	0	0	0	0	0	0	0	0	0	0	0	0	0	0	0	0	0	0	0	0	0	0	0	0	0	0	0	0	0	0	0	0	0	0	0	0	0	0	0	0	0	0	0	0	0	0	0	0	0	0	0	0	0	0	0	0	0	0	0	0	0	0	4	0	0	0	0	0	0	0	0	0	0	0	0	0	0	0	0	0	0	0	0	0	0	0	0	0	0	0	0	0	0	0	0	0	0	0	0	0	0	0	0	0	0	0	0	0	0	0	0	0	0	0	0	0	0	0	0	0	0	0	0	0	0	0	0	0	0	0	0	0	0	0	0	0	0	0	0	0	0	0	0	0	0	0	0	0	0	0	0	0	0	0	0	0	0	0	0	0	0	0	0	0	0	0	0	0	0	0	0	0	0	0	0	0	0	0	0	0	0	0	0	0	0	0	0	0	0	0	0	0	0	0	0	0	0	0	0	0	0	0	0	0	0	0	0	0	1	0	0
>OTU_21075	Cnidaria	Hydrozoa	Anthoathecata	Hydridae			93.65	Published		TTTATCTGGGCCTTTAGCTCATTCAGGAGGATCCGTAGATTTAGCTATTTTTAGTCTTCATTGTGCCGGATTTTCTTCAATTGCAGGAGCAATTAATTTTATTGCAACTATTTTTAATATGAAAACACCAGGTTTAACAATTGATAAACCTCCTTTATTTGTATGATCTGTATTAATAACAGCATATTTATTACTTCTTCTCTT	0	0	0	0	0	0	0	0	0	0	0	0	0	0	11	2	0	0	0	0	0	0	0	0	5	0	0	0	0	4	0	0	0	0	0	0	0	0	0	0	0	0	0	0	0	0	0	0	0	0	0	0	0	0	0	0	0	0	0	0	0	0	0	0	0	0	0	0	0	0	0	2	0	0	0	0	0	0	0	0	0	0	0	0	0	0	0	0	0	0	0	0	0	0	0	0	0	0	0	0	0	0	0	0	0	0	0	0	0	0	0	0	0	0	0	0	0	0	0	0	0	0	0	0	0	0	0	0	0	0	0	0	0	0	0	0	0	0	0	0	0	0	0	0	0	0	0	0	0	0	0	0	0	0	0	0	0	0	0	0	0	0	0	0	0	0	0	0	0	0	0	0	0	0	0	0	0	0	0	0	0	0	0	0	0	0	0	0	0	0	0	0	0	0	0	0	0	0	0	0	0	0	0	0	0	0	0	0	0	0	0	0	0	0	0	0	0	0	0	0	0	0	0	0	0	0	0	0	0	0	0	0	0	0	0	0	0	0	0	0	0	0	0	0	0	0	0	0	0	0	0	0	0	0	0	0
>OTU_20050	Mollusca	Bivalvia	Sphaeriida	Sphaeriidae	Euglesa	casertana	100	Published	2	GTTGTCGGGGAATGTTGCTCATGCTGGCCCTTCTATAGAGTTTGCTATTTTATCTTTACATTTAGGTGGTGCTTCTTCTATTGCTGCATCTATTAATTTTTTGACTACTGTTTTAAATATGCGTTTAGGTGTTATAGAATTAAAGCGGGTTAGATTGTTTGTTTTCTCTATTGCTATTACTGCGTTTTTGTTAATTGTTGCAATA	7	0	0	2	0	0	0	0	0	0	0	0	0	0	0	0	0	0	0	0	0	0	0	0	0	0	0	0	0	6	0	0	0	0	0	0	0	0	0	0	0	0	0	0	0	0	0	0	0	0	0	0	0	0	0	0	0	0	0	0	0	0	0	0	0	0	0	0	0	0	0	0	0	0	0	0	0	0	0	0	0	0	0	0	0	0	0	0	0	0	0	0	0	0	0	0	0	0	0	0	0	0	0	0	0	0	0	0	0	0	0	0	0	0	0	0	0	0	0	0	0	0	0	0	0	0	0	0	0	0	0	0	0	0	0	0	0	0	0	0	0	0	0	0	0	0	0	0	0	0	0	0	0	0	0	0	0	0	0	0	0	0	0	0	0	0	0	0	0	0	0	0	0	0	0	0	0	0	0	0	0	0	0	0	0	0	0	0	0	0	0	0	0	0	0	0	0	0	0	0	0	0	0	0	0	0	0	0	0	0	0	0	0	0	0	0	0	0	0	0	0	0	0	0	0	0	0	0	3	0	0	0	0	0	0	0	0	0	0	0	0	0	0	0	0	0	0	0	0	0	0	0	0	0	0	0
>OTU_9187	Mollusca	Bivalvia	Sphaeriida	Sphaeriidae	Pisidium	personatum	98.97	Published		GTTGTCTGGAAATGTTGCTCACGCAGGTCCTTCTATGGAATTTGCTATTTTATCTTTGCATTTAGGTGGTGCTTCTTCTATTGCTGCGTCTATTAATTTTTTAACTACTGTATTAAATATACGTTTAGGGGTAATAGAGTTGAAACGAGTAAGATTATTTGTTTTTTCTATTGCTATTACTGCATTTTTATTGATTGTTGCAATA	1	0	0	0	0	0	25	0	0	0	0	0	0	0	0	0	0	0	2	0	0	30	0	1	0	0	0	0	0	0	0	0	0	0	0	0	0	0	1	0	0	0	0	0	0	0	0	0	0	0	0	0	0	0	0	0	0	0	0	0	0	0	0	0	0	0	0	0	0	0	0	0	0	0	0	0	0	0	0	0	0	0	2	0	0	0	0	0	0	0	0	0	0	0	0	0	0	0	0	0	0	0	4	0	0	0	7	0	0	0	0	1	0	0	0	0	0	0	0	0	2	0	0	0	4	0	0	0	91	2	1	0	0	0	0	0	0	0	0	0	0	0	0	0	0	0	0	0	0	0	0	0	0	0	0	0	0	0	0	0	0	0	0	0	0	0	0	0	0	0	0	0	0	0	0	0	0	0	0	0	0	0	0	0	0	0	0	0	0	0	0	0	49	0	0	0	0	0	0	0	0	0	0	0	0	0	0	0	0	0	0	0	0	0	0	0	0	0	0	0	0	0	0	0	0	0	0	0	0	0	0	0	0	0	0	0	0	0	0	0	0	0	14	0	0	0	0	0	0	0	0	0	0	0	0	0
>OTU_22901	Mollusca	Bivalvia	Sphaeriida	Sphaeriidae	Pisidium	subtruncatum	100	Published		ATTGTCTGGTAATGTTTCTCATGCTGGTCCTTCTATAGAATTTGCTATCTTATCTTTGCATTTAGGTGGTGCTTCTTCTATTGCTGCGTCTATTAATTTTTTAACTACTGTTTTAAATATACGATTGGGAGTAATAGAATTAAAACGAGTTAGGTTGTTTGTTTTTTCTATTGCTATTACTGCATTTTTATTGATTGTAGCGATA	0	0	0	9	0	0	11	0	0	0	0	1	0	0	0	0	0	0	0	0	0	1	0	0	0	0	0	0	0	0	0	0	0	0	0	0	0	0	0	0	0	0	0	0	0	0	0	0	0	0	0	0	0	0	0	0	0	0	0	0	0	0	0	0	0	0	0	0	0	0	0	0	0	0	0	0	0	0	0	0	0	0	0	0	0	0	0	0	0	0	0	0	0	0	0	0	0	0	0	0	0	0	0	0	0	0	0	0	0	0	0	0	0	0	0	0	0	0	0	0	0	0	0	0	0	0	0	0	0	0	0	0	0	0	0	0	0	0	0	0	0	0	0	0	0	0	0	0	0	0	0	0	0	0	0	0	0	0	0	0	0	0	0	0	0	0	0	0	0	0	0	0	0	0	0	0	0	0	0	0	0	0	0	0	0	0	0	0	0	0	0	0	0	0	0	0	0	0	0	0	0	0	0	0	0	0	0	0	0	0	0	0	0	0	0	0	0	0	0	0	0	0	0	0	0	0	0	0	0	0	0	0	0	0	0	0	0	0	0	0	0	0	0	0	0	0	0	0	0	0	0	0	0	0	0	0
>OTU_10207	Mollusca	Bivalvia	Sphaeriida	Sphaeriidae	Pisidium		97.95	Published		GTTGTCTGGCAATGTTGCTCATGCTGGTCCTTCTATAGAGTTTGCTATTTTGTCTTTACATTTAGGTGGTGCTTCCTCTATTGCTGCATCCATTAATTTTTTGACTACTGTTTTAAATATGCGTTTAGGGGTTATAGAATTAAAGCGGGTTAGATTGTTTGTTTTTTCTATTGCTATTACTGCGTTTTTATTAATTGTTGCAATA	21	0	0	10	0	0	5	0	0	0	0	1	0	0	0	0	0	0	0	0	7	0	0	0	0	0	10	0	0	0	0	0	0	0	0	0	0	0	0	0	0	0	0	0	0	0	0	0	0	0	0	0	0	0	0	0	0	0	0	0	0	0	0	0	0	0	0	0	0	0	0	0	0	0	0	0	0	0	0	0	0	0	0	0	0	0	0	0	0	0	0	0	0	0	0	0	0	0	0	0	0	0	0	0	0	0	0	0	0	0	0	2	0	0	0	0	0	61	0	0	7	0	0	0	0	0	0	0	0	0	0	0	0	0	0	0	0	0	0	0	0	0	0	0	0	0	0	0	0	0	0	0	0	0	0	0	0	0	0	0	0	0	0	0	0	0	0	0	0	0	0	0	0	0	0	0	0	0	0	0	0	0	0	0	0	0	0	0	50	0	0	0	0	0	0	0	0	0	0	0	0	0	15	0	0	0	0	0	0	0	0	0	0	0	0	0	0	0	0	0	0	0	0	0	0	0	0	0	0	0	0	0	0	0	0	2	0	0	0	0	0	0	2	0	0	0	0	0	0	0	0	0	0	0	0	0
>OTU_14828	Mollusca	Bivalvia	Sphaeriida	Sphaeriidae	Pisidium		97.95	Private	2	GTTATCTGGTAATGTTGCTCATGCTGGTCCTTCTATAGAATTTGCTATCTTATCTTTGCATTTAGGTGGTGCTTCTTCTATTGCTGCGTCTATTAATTTTTTAACTACTGTTTTAAATATACGGTTGGGGGTAATAGAATTAAAACGGGTTAGGTTGTTTGTTTTTTCTATTGCTATTACTGCATTTTTATTAATTGTAGCAATA	0	0	0	0	0	0	19	0	0	0	0	0	0	0	0	0	0	0	2	0	0	0	0	0	0	0	0	0	0	0	0	0	0	0	0	0	0	0	0	0	0	0	0	0	0	0	0	0	0	0	0	0	0	0	0	0	0	0	0	0	0	0	0	0	0	0	0	0	0	0	0	0	0	0	0	0	0	0	0	0	0	0	0	0	0	0	0	0	0	0	0	0	0	0	0	0	0	0	0	0	0	0	0	0	0	0	0	0	0	0	0	0	0	0	0	0	0	0	0	0	0	0	0	0	5	0	0	0	0	0	0	0	0	0	0	0	0	0	0	0	0	0	0	0	0	0	0	0	0	0	0	0	0	0	0	0	0	0	0	0	0	0	0	0	0	0	0	0	0	0	0	0	0	0	0	0	0	0	0	0	0	0	0	0	0	0	0	0	0	0	0	0	0	0	0	0	0	0	0	0	0	0	0	0	0	0	0	0	0	0	0	0	0	0	0	0	0	0	0	0	0	0	0	0	9	0	0	0	0	0	42	1	0	0	0	0	0	0	3	0	0	0	0	0	0	1	0	0	5	0	0	0	0	0	0	0
>OTU_5658	Mollusca	Bivalvia	Sphaeriida	Sphaeriidae	Sphaerium	corneum	100	Private	2	TTTATCTGGAAATGTTGCTCATGCTGGTCCTTCAATGGAATTTGCAATTTTGTCTTTACATTTAGGTGGTGCTTCATCTATTGCTGCATCAATTAATTTTTTAACTACTGTTTTAAATATACGTTTAGGTGTAATAGAATTAAAACGAGTTAGGTTATTTGTATTTTCTATTGCTATTACTGCATTTTTGTTAATTGTTGCAATG	114	11	113	41	29	0	44	0	0	0	0	3	1	0	0	2	1	0	33	207	26	5	15	24	0	1	0	0	47	11	0	0	0	0	0	0	0	0	0	0	0	0	0	0	0	0	0	0	0	0	0	0	0	0	0	0	0	0	0	0	0	0	0	0	0	0	0	0	0	0	0	0	0	0	0	0	0	0	0	0	0	0	0	0	0	0	0	0	0	0	0	0	0	0	0	0	0	0	0	0	0	0	0	0	0	0	0	0	0	0	0	0	0	0	0	0	0	0	0	0	0	0	0	0	0	0	0	0	0	0	0	0	0	0	0	0	0	0	0	0	0	0	0	0	0	0	0	0	0	0	0	0	0	0	0	0	0	0	0	0	0	0	0	0	0	0	0	0	0	0	0	0	0	0	0	0	0	0	0	0	0	0	0	0	0	0	0	0	0	0	0	0	0	0	0	0	0	0	0	0	0	0	0	0	0	0	0	0	0	0	0	0	0	0	0	0	0	0	0	0	0	0	0	0	0	0	0	0	0	0	0	0	0	0	0	0	0	0	0	0	0	0	0	0	0	0	0	0	0	0	0	0	0	0	0	0
>OTU_5556	Mollusca	Bivalvia	Unionida	Unionidae	Anodonta	anatina	100	Private	3	TTTATCTGGAAATGTTGCTCATTCTGGGGCTTCGGTAGATTTGGCCATTTTTTCTTTACATCTTGCTGGTGCTTCATCTATTTTAGGCGCCATTAATTTTATTTCTACTGTTGGTAATATGCGATCTCCTGGGTTAGTTGCTGAACGAATTCCTTTGTTTGTTTGGGCTGTTGCTGTGACAGCTGTGTTGTTGGTTGCTGCTTTA	37	0	0	14	0	0	0	0	0	0	0	0	0	0	0	1	0	0	0	0	0	0	0	0	0	0	0	0	0	0	0	0	0	0	0	0	0	0	0	0	0	0	0	0	0	0	0	0	0	0	0	0	0	0	0	0	0	0	0	0	0	0	0	0	0	0	0	0	0	0	0	0	0	0	0	0	0	0	0	0	0	0	0	0	0	0	0	0	0	0	0	0	0	0	0	0	0	0	0	0	0	0	0	0	0	0	0	0	0	0	0	0	0	0	0	0	0	0	0	0	0	0	0	0	0	0	0	0	0	0	0	0	0	0	0	0	0	0	0	0	0	0	0	0	0	0	0	0	0	0	0	0	0	0	0	0	0	0	0	0	0	0	0	0	0	0	0	0	0	0	0	0	0	0	0	0	0	0	0	0	0	0	0	0	0	0	0	0	0	0	0	0	0	0	0	0	0	0	0	0	0	0	0	0	0	0	0	0	0	0	0	0	0	0	0	0	0	0	0	0	0	0	0	0	0	5	0	0	0	159	16	53	0	3	0	5	0	1	0	14	0	0	81	183	0	1	0	211	0	1	0	0	0	0	0	0
>OTU_8439	Mollusca	Bivalvia	Unionida	Unionidae	Unio	pictorum	100	Private	3	TTGTCTGGAAATGTAGCTCATTCTGGGGCTTCAGTAGATTTGGCTATTTTTTCTTTGCATCTTGCTGGTGCTTCTTCTATTTTGGGTGCTATTAATTTCATCTCTACCGTTGGAAATATGCGATCTCCTGGGTTAGTTGCTGAACGAATTCCTTTATTCGTTTGAGCTGTTACTGTTACTGCAATTTTGTTGGTAGCCGCTTTG	0	0	0	0	0	0	0	0	0	0	0	0	0	0	0	0	0	0	0	0	0	0	0	0	0	0	0	0	0	0	0	0	0	0	0	0	0	0	0	0	0	0	0	0	0	0	0	0	0	0	0	0	0	0	0	0	0	0	0	0	0	0	0	0	0	0	0	0	0	0	0	0	0	0	0	0	0	0	0	0	0	0	0	0	0	0	0	0	0	0	0	0	0	0	0	0	0	0	0	0	0	0	0	0	0	0	0	0	0	0	0	0	0	0	0	0	0	0	0	0	0	0	0	0	0	0	0	0	0	0	0	0	0	0	0	0	0	0	0	0	0	0	0	0	0	0	0	0	0	0	0	0	0	0	0	0	0	0	0	0	0	0	0	0	0	0	0	0	0	0	0	0	0	0	0	0	0	0	0	0	0	0	0	0	0	0	0	0	0	0	0	0	0	0	0	0	0	0	0	0	0	0	0	0	0	0	0	0	0	0	0	0	0	0	0	0	0	0	0	0	0	0	0	0	0	34	0	0	51	0	0	27	0	0	0	0	0	0	0	40	0	0	9	0	50	65	0	0	0	3	0	0	0	0	0	0
>OTU_1650	Mollusca	Gastropoda	Hygrophila	Lymnaeidae	Galba	truncatula	100	Private		TTTAAGCGGACCTATTGCCCATGGCGGGTCTTCAGTTGACTTAGCTATTTTTTCTCTACATTTAGCAGGTCTTTCTAGTATTTTAGGTGCTATTAATTTTATTACTACAATTTTCAATATACGATCGCCCGGAATTACTTTAGAACGAATAAGGTTATTTGTGTGATCTGTTTTAGTTACTGCTTTTCTTTTACTTTTATCTTTA	52	0	0	181	0	0	0	0	0	0	0	0	0	0	0	9	0	0	385	1788	1888	128	670	0	0	0	0	0	10	0	0	0	0	0	0	0	0	0	0	0	0	0	0	0	0	0	0	0	0	0	0	0	0	0	0	0	0	0	0	0	0	0	0	0	0	0	0	0	0	0	0	0	0	0	0	0	0	0	0	0	0	0	0	0	0	0	0	0	0	0	0	3	0	0	0	0	0	0	0	0	0	0	0	0	0	0	0	0	0	3	0	0	0	0	0	0	0	0	0	0	60	98	268	0	0	0	0	0	103	0	0	0	0	0	0	0	0	0	0	0	0	0	0	0	0	0	0	0	0	0	0	0	0	0	0	0	0	0	0	0	0	0	0	0	0	0	0	0	0	0	0	0	0	0	0	0	0	0	0	0	0	0	0	0	0	0	0	0	0	0	0	0	0	0	76	0	0	0	0	0	0	0	87	0	0	0	0	0	0	0	0	0	0	0	0	0	0	0	0	0	0	0	0	0	0	0	0	0	76	0	0	0	0	0	0	0	0	0	1306	0	0	0	0	0	0	0	0	0	0	0	0	0	0	0	0	0
>OTU_7940	Mollusca	Gastropoda	Hygrophila	Lymnaeidae	Galba	truncatula	100	Private		TTTAAGTGGGCCTATTGCTCATGGCGGGTCTTCAGTTGACTTAGCTATTTTCTCTTTACATTTAGCCGGTCTTTCTAGCATTCTAGGTGCTATTAATTTTATTACTACAATTTTTAATATGCGATCCCCGGGGATTACTTTAGAACGAATAAGGTTATTTGTATGATCTGTCTTAGTCACTGCTTTTCTTTTATTACTATCTTTA	0	0	0	0	0	0	0	0	0	0	0	0	0	0	0	0	0	0	0	0	0	0	0	0	0	0	0	0	0	0	0	0	0	0	0	0	0	0	0	6	0	0	0	0	0	0	0	0	0	0	0	0	0	0	0	0	0	0	0	0	0	0	0	0	0	0	0	0	0	0	0	0	0	0	0	0	0	0	0	0	0	0	0	0	0	0	0	0	0	0	0	0	0	0	0	0	0	0	0	0	0	0	0	0	0	0	0	0	0	0	0	0	0	0	0	0	0	0	0	0	0	0	0	0	0	0	0	0	0	0	0	0	0	0	0	0	0	0	0	0	0	0	0	0	0	0	0	0	0	0	0	0	0	0	0	0	0	0	0	0	0	0	0	0	0	0	0	0	0	0	0	0	0	0	0	0	0	0	0	0	0	0	0	0	0	0	0	0	0	0	0	0	0	0	0	0	0	0	0	0	0	0	0	0	0	0	0	0	0	0	0	0	0	0	0	0	0	0	0	0	0	0	0	0	0	0	0	0	0	201	0	0	0	114	0	0	0	0	0	0	0	0	0	0	0	0	0	0	0	0	0	0	0	0	0	0
>OTU_6234	Mollusca	Gastropoda	Hygrophila	Lymnaeidae	Lymnaea	stagnalis	100	Published		TTAAGAGGGCCTATTGCTCATAGTGGTTCATCTGTAGATTTGGCTATTTTTTCATTACATTTAGCAGGTTTATCTAGAATTTTAGGTGCTATTAATTTTATTACAACAATTTTTAATATACGGTCACCGGGTATTACTTTAGAGCGAATAAGGTTATTTGTATGATCAGTATTAGTAACAGCTTTTTTGCTTTTACTTTCTTTA	0	0	0	0	0	0	0	0	0	0	0	0	0	0	0	0	0	0	0	0	0	0	0	0	0	0	0	0	0	0	0	0	0	0	0	0	0	0	0	0	0	0	0	0	0	0	0	0	0	0	0	0	0	0	0	0	0	0	0	0	0	0	0	0	0	0	0	0	0	0	0	0	0	0	0	0	0	0	0	0	0	0	0	0	0	0	0	0	0	0	0	0	0	0	0	0	0	0	0	0	0	0	0	0	0	0	0	0	0	0	0	0	0	0	0	0	0	0	0	0	0	0	0	0	0	0	0	0	0	0	0	0	0	0	0	0	0	0	0	0	0	0	0	0	0	0	0	0	0	0	0	0	0	0	0	0	0	0	0	0	0	0	0	0	0	0	0	0	0	0	0	0	0	0	0	0	0	0	0	0	0	0	0	0	0	0	0	0	0	0	0	0	0	0	0	0	0	0	0	0	0	0	0	0	0	0	0	0	0	0	0	0	0	0	0	0	0	0	0	0	0	0	0	0	0	0	0	0	53	0	0	0	0	125	0	3	0	0	0	0	0	0	94	243	0	0	0	15	0	0	0	0	0	0	0	0
>OTU_836	Mollusca	Gastropoda	Hygrophila	Lymnaeidae	Radix	balthica	100	Private		ACTAAGAGGGCCTATTGCCCATGGTGGTTCTTCAGTTGACTTAGCTATTTTTTCTCTGCATTTAGCAGGTTTATCAAGAATTTTAGGTGCTATTAATTTTATCACTACAATCTTTAATATACGATCACCTGGAATTACACTGGAACGAATAAGCTTATTTGTTTGGTCTGTATTAATTACTGCATTTTTATTGCTTTTATCTTTA	82	18	254	79	323	12	0	0	0	0	0	1	0	0	0	5	0	0	68	806	321	48	1	48	0	4	0	0	1	17	0	0	6	0	0	20	1	11	0	1	0	0	0	4	10	0	0	2	0	0	286	0	0	150	25	0	0	0	0	3	1	8	0	3	0	0	0	0	95	5	2	122	0	0	0	0	3	8	1	5	0	1	211	262	0	20	0	0	0	1	0	0	0	2	0	10	0	0	0	0	0	0	0	1	0	0	0	0	0	0	0	0	0	0	0	0	0	0	0	0	0	0	0	0	0	0	0	0	0	0	0	0	0	0	0	0	0	0	0	0	0	0	0	0	0	0	0	0	0	0	0	0	0	0	0	0	0	0	0	0	0	0	0	0	0	0	0	0	0	0	0	0	0	0	0	0	0	0	0	0	0	0	0	0	0	0	0	0	0	296	0	8	0	0	0	2	0	0	65	0	0	0	0	0	0	0	2	0	0	0	0	0	0	0	0	0	0	0	0	0	0	0	0	0	11746	760	1186	279	72	444	68	69	140	10	0	19	32	3	171	72	7	0	93	120	77	86	24	26	1950	32	6	0	13	0	0	0
>OTU_664	Mollusca	Gastropoda	Hygrophila	Lymnaeidae	Stagnicola	fuscus	99.51	Published	2	CTTAAGCGGACCTATTGCTCACGGAGGTTCATCTGTAGATTTGGCTATTTTTTCATTACATTTAGCAGGTCTTTCTAGAATTTTAGGAGCAATTAATTTTATTACTACTATTTTTAATATACGTTCACCAGGAATCACTATAGAACGAATAAGATTATTTGTATGATCTGTTTTAGTTACAGCTTTTTTGCTTTTATTGTCTTTA	0	0	0	0	0	0	0	0	0	0	0	0	0	0	0	0	0	0	0	176	0	0	0	0	0	0	0	0	0	0	0	0	0	0	0	0	0	0	0	0	0	0	0	0	0	0	0	0	0	0	0	0	0	0	0	0	0	0	0	0	0	0	0	0	0	0	0	0	0	0	0	0	0	0	0	0	0	0	0	0	0	0	0	0	0	0	0	0	0	0	0	0	0	0	0	0	0	0	0	0	0	0	0	0	0	0	0	0	0	0	0	0	0	0	0	0	0	0	0	0	0	0	0	0	0	0	0	0	0	0	0	0	0	0	0	0	0	0	0	0	0	0	0	0	0	0	0	0	0	0	0	0	0	0	0	0	0	0	0	0	0	0	0	0	0	0	0	0	0	0	0	0	0	0	0	0	0	0	0	0	0	0	0	0	0	0	0	0	0	0	0	0	0	0	0	0	0	0	0	0	0	0	0	0	0	0	0	0	0	0	0	0	0	0	0	0	0	0	0	0	0	0	0	0	0	0	0	0	0	633	0	0	0	0	0	0	0	0	2152	0	0	0	0	0	0	0	0	0	15379	0	0	0	0	0	0	0
>OTU_6902	Mollusca	Gastropoda	Hygrophila	Lymnaeidae	Stagnicola	palustris	100	Private	2	TTTGAGTGGGCCTATCGCACATGGAGGTTCTTCTGTAGACTTAGCTATTTTTTCATTACACTTAGCAGGTCTTTCTAGAATTTTAGGTGCAATTAACTTTATTACTACTATTTTTAATATACGTTCACCAGGAATCACCCTAGAACGAATAAGGTTATTTGTTTGATCTGTTTTAGTTACAGCTTTTCTGCTTTTACTGTCTTTA	0	0	0	43	0	0	0	0	0	0	0	62	55	49	0	5	0	13	13	0	0	81	108	0	0	0	0	3	0	0	0	0	0	0	0	0	0	0	0	0	0	0	0	0	0	0	0	0	0	0	0	0	0	0	0	0	0	0	0	0	0	0	0	0	0	0	0	0	0	0	0	0	0	0	0	0	0	0	0	0	0	0	0	0	0	0	0	0	0	0	0	0	0	0	0	0	0	0	0	0	0	0	0	0	0	0	0	0	0	0	0	0	0	0	0	0	0	0	0	0	0	0	0	0	0	0	0	0	0	0	0	0	0	0	0	0	0	0	0	0	0	0	0	0	0	0	0	0	0	0	0	0	0	0	0	0	0	0	0	0	0	0	0	0	0	0	0	0	0	0	0	0	0	0	0	0	0	0	0	0	0	0	0	0	0	0	0	0	0	0	0	0	0	0	0	0	0	0	0	0	0	0	0	0	0	0	0	0	0	0	0	0	0	0	0	0	0	0	0	0	0	0	0	0	0	0	0	0	0	0	0	0	0	0	0	0	0	0	0	0	0	0	0	0	0	0	0	0	0	0	0	0	0	0	0	0
>OTU_1007	Mollusca	Gastropoda	Littorinimorpha	Bithyniidae	Bithynia	tentaculata	100	Private		ACTTGCAGGTAACCTAGCCCATGCAGGAGGCTCTGTAGACTTAGCAATTTTTTCTTTACATTTAGCCGGAGTTTCCTCAATTTTAGGTGCTGTAAATTTTATTACAACTATTATTAATATGCGCTGACGAGGGATACAATTTGAACGCCTTCCATTATTTGTCTGATCTGTAAAAATTACTGCAATTCTTCTATTATTATCTCTA	0	2789	562	0	2532	709	7446	0	0	0	0	0	0	0	0	2	0	0	0	0	0	43	0	1678	0	0	0	0	0	0	0	0	0	0	0	0	0	0	0	0	0	0	0	0	0	0	0	0	0	0	0	0	0	0	0	0	0	0	0	0	0	0	0	0	0	0	0	0	0	0	0	0	0	0	0	0	0	0	0	0	0	0	0	0	0	0	0	0	0	0	0	0	0	0	0	0	0	0	0	0	0	0	0	0	0	0	0	0	0	0	0	0	0	0	0	0	0	0	0	0	0	0	0	0	0	0	0	0	0	0	0	0	0	0	0	0	0	0	0	0	0	0	0	0	0	0	0	0	0	0	0	0	0	0	0	0	0	0	0	0	0	0	0	0	0	0	0	0	0	0	0	0	0	0	0	0	0	0	0	0	0	0	0	0	0	0	0	0	0	0	0	0	0	0	0	0	0	0	0	0	0	0	0	0	0	0	0	0	0	0	0	0	0	0	0	0	0	0	0	0	0	0	0	0	0	0	0	0	0	0	0	0	0	0	0	0	0	0	0	0	0	0	0	0	0	0	0	0	0	0	0	0	0	0	0	0
>OTU_1633	Mollusca	Gastropoda	Littorinimorpha	Bythinellidae	Bythinella	dunkeri	100	Private	3	CTTAGCCAGAAACCTGGCACACGCAGGAGGATCAGTTGACCTAGCTATTTTTTCTCTTCACCTAGCCGGAGCATCCTCAATTTTAGGAGCCGTTAACTTCATCACAACAATCATTAATATACGATGACGAGGTATGCAATTTGAACGGCTTCCTTTATTCATTTGATCAGTAAAAATTACAGCAATTTTATTATTACTATCACTG	0	0	0	0	0	0	0	0	0	0	0	0	0	0	0	0	0	0	0	0	0	0	0	0	0	0	0	0	0	0	0	0	0	0	0	0	0	0	0	0	0	0	0	0	0	0	0	0	0	0	0	0	0	0	0	0	0	0	0	0	0	0	0	0	0	0	0	0	0	0	0	0	0	0	0	0	0	0	0	0	0	0	0	0	0	0	0	0	0	0	0	0	0	0	0	0	25	0	4	0	0	0	0	0	0	0	0	0	0	0	0	1	0	0	0	0	0	0	1290	0	0	0	0	0	41	0	0	0	12	0	0	0	0	0	0	0	0	0	1	0	0	0	0	0	0	0	0	0	0	0	0	0	0	3	0	0	0	0	0	0	0	0	5034	0	0	0	3	0	0	0	0	1	0	0	29	3	0	0	0	0	0	0	0	0	99	0	0	0	116	0	0	0	44	3	0	0	0	0	0	0	0	0	7	0	0	0	0	0	0	0	0	0	0	0	0	0	0	2	0	0	0	20	0	0	0	0	0	0	0	0	0	0	0	0	0	0	0	0	0	0	0	0	0	0	0	0	0	0	0	0	0	0	0	0	0	0
>OTU_2915	Mollusca	Gastropoda	Littorinimorpha	Tateidae	Potamopyrgus	antipodarum	100	Private		ATTATCGGGTAATATTGCTCACGCCGGGGGATCCGTTGATTTAGCTATTTTTTCATTACACTTGGCTGGTGTTTCTTCTATTTTAGGTGCAGTAAACTTTATTACGACAGTAATTAATATACGTTGGCGTGGAATACAATTTGAGCGTCTTCCGTTATTTGTTTGATCTGTTAAAATTACAGCTATTTTACTCCTGCTTTCTTTA	117	21	16	76	237	85	193	0	0	0	0	2	3	2	0	12	36	3	127	89	343	68	208	137	0	5	2	0	5	21	0	0	0	0	0	0	0	0	0	0	0	0	0	0	0	0	0	0	0	0	0	0	0	0	0	0	0	0	0	0	0	0	0	0	0	0	0	0	0	0	0	0	0	0	0	0	0	0	0	0	0	0	0	0	0	0	0	0	0	0	0	0	0	0	0	0	0	0	0	0	0	0	19	0	0	0	0	0	0	0	3	2	0	0	0	0	53	0	0	0	12	14	0	2	26	0	0	0	54	25	9	9	0	0	0	0	0	0	1	0	0	0	1	35	223	10	0	0	0	0	0	0	2	3	0	0	0	0	0	0	0	0	0	0	0	0	0	0	0	0	0	0	0	0	0	0	0	0	0	0	0	0	0	0	0	0	0	0	0	0	0	0	0	0	0	0	0	0	0	0	0	0	0	0	0	0	0	0	0	0	0	0	0	0	0	0	0	0	0	0	0	0	0	0	3	0	0	0	23	5	4	64	192	99	0	4	0	3	0	2	0	0	13	12	8	39	6	22	0	0	0	0	0	0	0	0
>OTU_5438	Mollusca	Gastropoda	Littorinimorpha	Tateidae	Potamopyrgus	antipodarum	100	Published		ATTATCAGGTAATATCGCTCATGCCGGGGGATCAGTTGATTTAGCTATTTTTTCATTACACTTGGCTGGTGTTTCTTCTATTTTAGGTGCAGTAAACTTTATTACAACAGTAATTAATATACGTTGGCGTGGAATACAATTCGAGCGTCTTCCCTTATTTGTTTGATCTGTTAAAATTACAGCTATTTTACTCCTGCTTTCTTTA	0	0	0	0	0	0	0	0	0	0	0	0	0	0	0	0	0	0	0	0	0	0	0	0	0	0	0	0	0	0	0	0	0	0	0	0	0	0	0	0	0	0	0	0	0	0	0	0	0	0	0	0	0	0	0	0	0	0	0	0	0	0	0	0	0	0	0	0	0	0	0	0	0	0	0	0	0	0	0	0	0	0	0	0	0	0	0	0	0	0	0	0	0	0	0	0	0	0	0	0	0	0	140	0	1	15	0	0	2	0	0	0	0	0	117	26	6	0	9	0	10	0	0	0	131	0	0	0	208	4	0	0	0	0	91	0	0	0	0	0	0	0	16	0	0	0	0	0	0	1	0	0	0	0	0	0	0	6	0	0	0	0	0	0	0	0	0	0	0	0	0	0	0	0	0	0	0	0	0	0	0	0	0	0	0	0	0	0	0	0	0	0	0	0	0	0	0	0	0	0	0	0	0	0	0	0	0	0	0	0	0	0	0	0	0	0	0	0	0	0	0	0	0	0	0	0	0	0	0	0	0	11	0	0	0	0	0	0	0	0	0	0	0	0	0	0	0	0	0	1	0	0	0	0	0	0
>OTU_8249	Mollusca	Gastropoda	Pulmonata	Acroloxidae	Acroloxus	lacustris	100	Published		TTTGAGTGGATCTATTGCTCATGCAGGTGCTTCCGTGGATTTAGCAATTTTTTCACTACATTTAGCAGGGATATCTTCTATTTTAGGAGCAATTAATTTTATCACTACTATTTTTAATATACGAGCCCCTGGTATTACATTAGAACGAATAAGATTATTTGTGTGATCAGTTTTAATTACTGCATTTTTATTACTTTTATCATTA	0	0	0	0	0	0	0	0	0	0	0	0	0	0	0	0	0	0	0	0	0	0	0	0	0	0	0	0	0	0	0	0	0	0	0	0	0	0	0	0	0	0	0	0	0	0	0	0	0	0	0	0	0	0	0	0	0	0	0	0	0	0	0	0	0	0	0	0	0	0	0	0	0	0	0	0	0	0	0	0	0	0	0	0	0	0	0	0	0	0	0	0	0	0	0	0	0	0	0	0	0	0	0	0	0	0	0	0	0	0	0	0	0	0	0	0	0	0	0	0	0	0	0	0	0	0	0	0	0	0	0	0	0	0	0	0	0	0	0	0	0	0	0	0	0	0	0	0	0	0	0	0	0	0	0	0	0	0	0	0	0	0	0	0	0	0	0	0	0	0	0	0	0	0	0	0	0	0	0	0	0	0	0	0	0	0	0	0	0	0	0	0	0	0	0	0	0	0	0	0	0	0	0	0	0	0	0	0	0	0	0	0	0	0	0	0	0	0	0	0	0	0	0	0	0	0	0	0	0	0	206	0	0	0	0	10	0	0	0	0	0	0	0	0	0	46	0	0	0	0	0	0	0	0	0	0
>OTU_162	Mollusca	Gastropoda	Pulmonata	Ancylidae	Ancylus	fluviatilis	100	Private		TTTAAGAGGATCTATTGCTCATAGTGGTGCTTCTGTTGATTTAGCAATTTTTTCGTTACATTTAGCTGGGATATCATCTATTTTAGGTGCAATTAATTTTATTACAACGATTTTTAATATACGTGCTCCTGGAATTACTATGGAACGTCTTTCCTTATTTGTTTGATCAATTTTAATTACAGCGTTTTTATTATTATTATCGTTA	0	1433	1674	470	18959	17450	0	0	0	0	0	0	0	0	0	0	0	0	0	4481	1917	0	3994	5129	0	0	0	0	0	0	0	0	0	0	0	0	0	0	383	379	4351	3024	0	0	0	0	0	0	0	0	0	0	0	0	0	0	0	0	0	0	0	0	0	0	0	0	0	0	0	0	0	0	0	224	0	0	0	0	0	0	0	0	0	0	0	0	0	59	0	0	0	0	0	0	0	0	0	397	603	0	0	209	216	9	2835	2942	0	0	0	0	0	0	0	0	0	324	280	0	756	0	46	1084	4508	2955	0	0	0	0	0	0	0	0	0	0	0	0	0	0	0	0	0	0	0	0	0	0	0	0	0	0	0	0	0	0	0	0	0	0	3814	1812	139	49	3529	0	0	1471	0	0	582	0	0	0	0	0	0	0	13	108	978	2733	0	243	10287	3772	693	27750	7923	6331	0	0	316	0	0	0	0	0	714	8833	714	596	474	2688	0	642	655	311	12430	0	0	0	0	0	1751	775	1149	512	2680	4	774	880	7712	5107	14383	15688	0	0	0	0	0	0	0	0	0	0	0	0	0	0	0	0	0	0	0	0	0	0	0	0	0	0	0	0	0	0	0	0
>OTU_1891	Mollusca	Gastropoda		Physidae	Aplexa	hypnorum	100	Private		TTTAAGTGGCTCAATTGCACATGGTGGGTCGGCTGTAGATTTGGCAATTTTTTCTTTACATTTAGCAGGGTTATCTTCAATTTTAGGTGCCATTAATTTTATTACTACAATTTTCAATATACGTTCTCCAGGTATTACACTGGAACGAATAAGTTTATTTGTGTGATCAGTATTAATTACTGCATTTCTTTTACTTTTATCATTA	239	707	145	49	1046	2101	0	0	0	0	0	0	27	11	0	40	0	0	110	0	72	87	0	778	0	51	0	0	0	44	0	0	0	0	0	0	0	0	0	0	0	0	0	0	0	0	0	0	0	0	0	0	0	0	0	0	0	0	0	0	0	0	0	0	0	0	0	0	0	0	0	0	0	0	0	0	0	0	0	0	0	0	0	0	0	0	0	0	0	0	0	0	0	0	0	0	0	0	0	0	0	0	0	0	0	0	0	0	0	0	0	0	0	0	0	0	0	0	0	0	0	0	0	0	0	0	0	0	0	0	0	0	0	0	0	0	0	0	0	0	0	0	0	0	0	0	0	0	0	0	0	0	0	0	0	0	0	0	0	0	0	0	0	0	0	0	0	0	0	0	0	0	0	0	0	0	0	0	0	0	0	0	0	0	0	0	0	0	0	0	0	0	0	0	0	0	0	0	0	0	0	0	0	0	0	0	0	0	0	0	0	0	0	0	0	0	0	0	0	0	0	0	0	0	0	0	0	0	0	0	0	0	0	0	0	0	0	0	0	0	0	0	0	0	0	0	0	0	0	0	0	0	0	0	0	0
>OTU_948	Mollusca	Gastropoda		Physidae	Physella	acuta	100	Private	3	TCTATCAGGACCTGTAGCTCACTCTGGTTCATCAGTAGATCTTGCTATTTTCTCATTACACTTAGCTGGGTTATCATCTATTCTAGGTGCTATTAATTTTATTACTACCATTTTTAATATACGTTCACCTGGTATTACACTGGAACGAATAAGCTTATTTGTTTGATCGGTGTTAATTACTGCATTTTTATTATTATTGTCATTG	0	0	0	397	2001	655	0	0	0	0	0	25	0	0	0	18	0	0	585	2453	960	166	705	0	0	20	0	0	0	26	0	0	1420	1497	0	0	0	0	0	5	0	0	0	8	0	0	0	0	32	0	0	0	0	0	0	0	0	3	0	32	0	28	0	131	0	0	0	3	0	0	0	0	0	0	539	14	0	0	0	0	12	0	0	0	0	0	0	0	0	11	0	40	0	2	0	0	0	0	0	0	0	0	0	0	0	0	0	0	0	0	0	0	0	0	0	0	849	0	0	0	0	0	0	0	0	0	0	0	0	0	0	0	3957	0	0	0	0	0	0	0	0	0	0	0	0	0	0	0	0	771	0	0	0	0	0	0	0	0	0	0	0	0	0	0	0	0	0	0	0	0	0	0	0	0	0	0	0	0	0	0	0	0	0	0	0	0	0	0	0	0	0	0	0	0	0	0	0	0	0	0	0	0	0	0	0	0	0	0	0	0	0	0	0	0	0	0	0	0	0	0	0	0	0	0	0	0	0	0	60	0	0	0	0	227	0	2	0	0	0	0	0	0	0	0	0	0	0	0	0	7	0	0	0	1	0	0
>OTU_21388	Mollusca	Gastropoda		Planorbidae	Anisus	vortex	98.04	Private		TTTAAGAGGACCAATAGGGCATGGCGGTGCTTCAGTTGATTTGGCTATTTTTTCTTTACATTTAGCTGGAATATCTTCAATTTTAGGTGCTATTAATTTTATTACAACTGTATTTAATATACGAGCTCCTGGAATTACTATAGAACGATTATCATTGTTTGTTTGGTCTGTATTAATTACAGCTTTTTTATTATTACTTTCATTA	0	0	0	0	0	0	0	0	0	0	0	0	0	0	0	0	0	0	0	0	0	0	0	0	0	0	0	0	0	0	0	0	0	0	0	0	0	0	0	0	0	0	0	0	0	0	0	0	0	0	0	0	0	0	0	0	0	0	0	0	0	0	0	0	0	0	0	0	0	0	0	0	0	0	0	0	0	0	0	0	0	0	0	0	0	0	0	0	0	0	0	0	0	0	0	0	0	0	0	0	0	0	0	0	0	0	0	0	0	0	0	0	0	0	0	0	0	0	0	0	0	0	0	0	0	0	0	0	0	0	0	0	0	0	0	0	0	0	0	0	0	0	0	0	0	0	0	0	0	0	0	0	0	0	0	0	0	0	0	0	0	0	0	0	0	0	0	0	0	0	0	0	0	0	0	0	0	0	0	0	0	0	0	0	0	0	0	0	0	0	0	0	0	0	0	0	0	0	0	0	0	0	0	0	0	0	0	0	0	0	0	0	0	0	0	0	0	0	0	0	0	0	0	0	0	0	0	0	0	0	0	0	0	0	0	0	0	0	0	0	0	0	0	0	0	0	0	0	0	0	0	0	10	0	0	0
>OTU_9425	Mollusca	Gastropoda		Planorbidae	Bathyomphalus	contortus	100	Private		ACTGAGAGGGGCAATAGGACATGGAGGAGCTTCAGTAGATTTAGCTATTTTTTCTTTACATTTAGCTGGAATATCATCAATTTTAGGTGCTATTAATTTTATTACTACTGTATTTAATATACGAGCTCCAGGAATTACAATAGAACGTTTATCTTTATTTGTTTGATCTGTATTAATTACGGCCTTTTTATTATTACTTTCTTTA	57	0	44	32	0	0	0	0	0	0	0	0	9	0	0	0	0	0	31	0	0	15	0	0	0	0	0	0	0	0	0	0	0	0	0	0	0	0	0	0	0	0	0	0	0	0	0	0	0	0	0	0	0	0	0	0	0	0	0	0	0	0	0	0	0	0	0	0	0	0	0	0	0	0	0	0	0	0	0	0	0	0	0	0	0	0	0	0	0	0	0	0	0	0	0	0	0	0	0	0	0	0	0	0	0	0	0	0	0	0	0	0	0	0	0	0	0	0	0	0	0	0	0	0	0	0	0	0	0	0	0	0	0	0	0	0	0	0	0	0	0	0	0	0	0	0	0	0	0	0	0	0	0	0	0	0	0	0	0	0	0	0	0	0	0	0	0	0	0	0	0	0	0	0	0	0	0	0	0	0	0	0	0	0	0	0	0	0	0	0	0	0	0	0	0	0	0	0	0	0	0	0	0	0	0	0	0	0	0	0	0	0	0	0	0	0	0	0	0	0	0	0	0	0	0	0	0	0	0	0	0	0	0	0	0	0	0	0	0	0	0	0	0	0	0	0	0	0	0	0	0	0	0	0	0	0
>OTU_5844	Mollusca	Gastropoda		Planorbidae	Gyraulus	albus	99.51	Early-Release		TTTAAGAAGAACATTAGGTCATGGTGGTGCTTCTGTAGATTTAGCTATTTTTTCATTACATTTAGCTGGAATATCATCAATTTTAGGTGCTATTAATTTTATTACTACAGTATTTAATATACGTGCTCCTGGTATTACCATAGAACGGTTATCTTTATTTGTATGATCTGTTTTAATTACTGCATTTTTATTACTGTTATCTTTA	0	0	0	0	0	0	0	0	0	0	0	0	0	0	0	0	0	0	0	0	0	0	0	0	0	0	0	0	0	0	0	0	38	0	0	0	0	0	0	0	0	0	0	0	0	0	0	0	0	0	0	0	0	0	0	0	0	0	0	0	0	0	0	0	0	0	0	0	0	0	0	0	0	0	0	0	0	0	0	0	0	0	0	0	0	0	0	0	2	381	48	48	0	0	0	0	0	0	0	0	0	0	0	0	0	0	0	0	0	0	0	0	0	0	0	0	0	0	0	0	0	0	0	0	0	0	0	0	0	0	0	0	0	0	0	0	0	0	0	0	0	0	0	0	0	0	0	0	0	0	0	0	0	0	0	0	0	0	0	0	0	0	0	0	0	0	0	0	0	0	0	0	0	0	0	0	0	0	0	0	0	0	0	0	0	0	0	0	0	0	0	0	0	0	0	0	0	0	0	0	0	0	0	0	0	0	0	0	0	0	0	0	0	0	0	0	0	0	0	0	0	0	0	0	0	0	0	0	0	0	0	0	0	0	0	0	0	0	0	0	0	0	0	0	0	0	0	164	0	0	0	0	0	0	0	0
>OTU_333	Mollusca	Gastropoda		Planorbidae	Gyraulus	circumstriatus	100	Private	1	TTTAAGTAGAACATTAGGGCATGCTGGACCATCAGTAGATTTAGCAATTTTTTCGTTACACTTAGCTGGTATATCTTCAATTTTAGGTGCAATTAATTTTATTACAACGGTTTTTAATATACGTTCTCCTGGAATAACTATGGAACGATTATCTTTATTTGTTTGATCTGTTTTAATTACTGCTTTTTTATTACTTTTATCTCTA	0	0	0	0	0	0	0	0	0	0	0	0	0	0	0	0	0	0	0	0	0	0	0	0	0	0	0	0	0	0	0	0	541	0	1769	361	59	0	4345	1252	4502	8302	123	78	32	21	58	13	0	0	1263	0	0	586	0	0	1019	1546	3947	10096	2127	240	0	0	65	8	0	0	450	344	1673	0	0	0	4233	1091	706	1299	25298	3945	1154	1993	844	0	0	0	0	0	220	95	14	140	2864	601	852	1123	0	0	0	0	0	0	0	0	0	0	0	0	0	0	0	0	0	0	0	0	0	0	0	0	0	0	0	0	0	0	0	0	0	0	0	0	0	0	0	0	0	0	0	0	0	0	0	0	0	0	0	0	0	0	0	0	0	0	0	0	0	0	0	0	0	0	0	0	0	0	0	39	0	0	0	44	0	0	0	0	0	0	0	0	0	0	0	0	0	0	0	0	0	0	0	0	0	0	0	0	0	0	0	0	0	0	0	31	0	0	0	0	0	0	0	0	0	0	0	0	0	0	0	0	0	0	0	0	0	0	0	0	0	0	0	0	0	0	0	0	0	0	0	0	0	0	0	0	0	0	0	0	0	0	0	0	0	0	0	0
>OTU_14919	Mollusca	Gastropoda		Planorbidae	Hippeutis	complanatus	100	Private	3	ATTAAGTGGGCCTATTGCTCATGGTGGTGCTTCTGTGGATTTAGCAATTTTTTCACTACATTTAGCTGGAATATCTTCTATTTTAGGTGCTATTAATTTTATTACAACTGTATTTAACATACGTGCACCTGGTATTACTATGGAACGTTTATCTTTGTTTGTTTGATCTGTTTTAATTACTGCTTTTTTACTTCTTTTATCATTA	0	0	0	0	0	0	0	0	0	0	0	0	0	0	0	0	0	0	0	0	0	0	0	0	0	0	0	0	0	0	0	0	0	0	0	0	0	0	0	0	0	0	0	0	0	0	0	0	0	0	0	0	0	0	0	0	0	0	0	0	0	0	0	0	0	0	0	0	0	0	0	0	0	0	0	0	0	0	0	0	0	0	0	0	0	0	0	0	0	0	0	0	0	0	0	0	0	0	0	0	40	0	0	0	0	0	0	0	0	0	0	0	0	0	0	0	0	0	0	0	1	0	0	0	0	0	0	0	0	0	0	0	0	0	0	0	0	0	0	0	0	0	0	0	0	0	0	0	0	0	0	0	0	0	0	0	0	0	0	0	0	0	0	0	0	0	0	0	0	0	0	0	0	0	0	0	0	0	0	0	0	0	0	0	0	0	0	0	0	0	0	0	0	0	0	0	0	0	0	0	0	0	0	0	0	0	0	0	0	0	0	0	0	0	0	0	0	0	0	0	0	0	0	0	0	15	0	0	0	0	0	0	0	0	0	0	0	0	0	0	0	0	0	0	0	0	0	0	0	0	0	0	0	0	0	0
>OTU_17677	Mollusca	Gastropoda		Planorbidae	Planorbis	carinatus	100	Private	3	TTTAAGTAGTACTATAGGACATAGAGGGGCTTCTGTAGATTTAGCTATTTTTTCATTACATTTAGCTGGTATATCTTCAATTTTAGGTGCAATTAATTTTATTACTACTATTTTTAATATACGAGCTCCAGGTATTACTATGGAGCGTTTATCTTTATTTGTTTGATCAGTTTTAATTACAGCTTTTTTGCTTTTACTTTCTCTC	0	0	0	3	25	0	0	0	0	0	0	0	0	0	0	0	0	0	0	0	0	0	0	0	0	0	0	0	0	0	0	0	0	0	0	0	0	0	0	0	0	0	0	0	0	0	0	0	0	0	0	0	0	0	0	0	0	0	0	0	0	0	0	0	0	0	0	0	0	0	0	0	0	0	0	0	0	0	0	0	0	0	0	0	0	0	0	0	0	0	0	0	0	0	0	0	0	0	0	0	0	0	0	0	0	0	0	0	0	0	0	0	0	0	0	0	0	0	0	0	0	0	0	0	0	0	0	0	0	0	0	0	0	0	0	0	0	0	0	0	0	0	0	0	0	0	0	0	0	0	0	0	0	0	0	0	0	0	0	0	0	0	0	0	0	0	0	0	0	0	0	0	0	0	0	0	0	0	0	0	0	0	0	0	0	0	0	0	0	0	0	0	0	0	0	0	0	0	0	0	0	0	0	0	0	0	0	0	0	0	0	0	0	0	0	0	0	0	0	0	0	0	0	0	0	0	0	0	0	0	0	0	0	0	0	0	0	0	0	0	0	0	0	0	0	0	0	0	0	0	0	0	0	0	0	0
>OTU_7445	Mollusca	Gastropoda		Planorbidae	Planorbis	planorbis	99.51	Private		TTTAAGTAGTACTATAGGACATAGGGGAGCTTCTGTAGATTTAGCTATTTTTTCATTACATTTAGCTGGGATATCTTCTATTTTAGGTGCGATTAACTTTATTACTACTATTTTTAATATACGGGCTCCTGGAATTACAATAGAACGATTATCTTTATTTGTTTGATCAGTACTAATTACTGCTTTTTTACTTTTACTTTCTCTA	0	0	0	0	0	285	0	0	0	0	0	0	0	0	0	0	0	0	54	0	0	0	0	0	0	0	0	0	0	0	0	0	0	0	0	0	0	0	0	0	0	0	0	0	0	0	0	0	0	0	0	0	0	0	0	0	0	0	0	0	0	0	0	0	0	0	0	0	0	0	0	0	0	0	0	0	0	0	0	0	0	0	0	0	0	0	0	0	0	0	0	0	0	0	0	0	0	0	0	0	0	0	0	0	0	0	0	0	0	0	0	0	0	0	0	0	0	0	0	0	0	0	0	0	0	0	0	0	0	0	0	0	0	0	0	0	0	0	0	0	0	0	0	0	0	0	0	0	0	0	0	0	0	0	0	0	0	0	0	0	0	0	0	0	0	0	0	0	0	0	0	0	0	0	0	0	0	0	0	0	0	0	0	0	0	0	0	0	0	0	0	0	0	0	0	0	0	0	0	0	0	0	0	0	0	0	0	0	0	0	0	0	0	0	0	0	0	0	0	0	0	0	0	0	0	0	0	0	0	0	0	0	0	0	0	0	0	0	0	0	0	0	0	0	0	0	0	0	0	0	0	0	0	0	0	0
>OTU_4063	Mollusca	Gastropoda		Planorbidae			94.12	Private		CTTAAGAGGTTCAATAGGACATGGCGGTGCTTCAGTTGATTTGGCTATTTTTTCTTTACACTTAGCGGGAATATCTTCAATTTTAGGCGCTATTAATTTTATTACAACTGTATTTAATATACGAGCACCTGGAATTACAATAGAACGATTATCACTGTTTGTTTGGTCTGTGCTAATTACTGCTTTTTTATTATTACTTTCATTA	0	0	0	0	0	0	0	0	0	0	0	0	0	0	0	0	0	0	0	0	0	0	0	0	0	0	0	0	0	0	0	0	0	0	0	0	0	0	0	0	0	0	1	9	3	2	0	0	0	0	0	0	0	0	0	0	17	88	633	505	0	0	0	0	0	0	0	0	0	0	0	0	0	0	113	7	0	13	0	0	0	0	0	0	0	0	0	0	0	0	0	0	44	9	24	0	0	0	0	0	0	0	0	0	0	0	0	0	0	0	0	0	0	0	0	0	0	0	0	0	0	0	0	0	0	0	0	0	0	0	0	0	0	0	0	0	0	0	0	0	0	0	0	0	0	0	0	0	0	0	0	0	0	0	0	0	0	0	0	0	0	0	0	0	0	0	0	0	0	0	0	0	0	0	0	0	0	0	0	0	0	0	0	0	0	0	0	0	0	0	0	0	0	0	0	0	0	0	0	0	0	0	0	0	0	0	0	0	0	0	0	0	0	0	0	0	0	0	0	0	0	0	0	0	0	0	0	0	0	0	0	0	0	0	0	0	0	0	0	0	0	0	0	0	0	0	0	0	0	0	0	0	0	0	0	0
>OTU_3136	Nematoda	Chromadorea	Plectida	Plectidae	Plectus	acuminatus	100	Private		TCTTTCTAGGACTTTGGGTCATCCTGGTAGTGCGGTTGATTTGGCTATTTTTAGTTTGCATTTAGCTGGTATTAGATCTATTTTAGGTTCAATTAATTTTATAGTTACTACTAGAAATTTACGTAATGTTTCTATTTCTATTAATCAATTAAGTTTGTTTATTTGAACTACAATTGTAACTACTTTTTTGCTTGTTCTTTCTCTA	0	0	0	0	0	0	0	0	0	0	10	0	0	0	0	0	0	0	0	0	0	0	0	0	0	0	0	0	0	0	0	0	0	0	0	0	0	0	0	0	0	0	0	0	0	0	0	0	0	0	0	0	0	0	0	0	0	0	0	0	0	0	0	0	0	0	0	0	0	0	0	0	0	0	0	0	0	0	0	0	0	0	0	0	0	0	0	0	0	1	0	0	0	0	0	0	0	0	0	0	0	0	0	0	0	0	0	0	0	0	0	0	0	0	0	0	0	0	0	0	0	0	0	0	0	0	0	0	0	0	0	0	0	0	0	0	0	0	0	0	0	0	0	0	0	0	0	0	0	0	0	0	0	0	0	0	0	0	9	0	0	0	0	0	0	0	0	0	0	0	0	18	0	17	0	19	17	28	0	0	0	1831	44	3	0	0	0	0	0	12	0	0	0	21	2	2	0	0	0	0	0	0	0	0	0	0	0	0	0	0	0	0	0	0	0	0	0	16	38	8	0	0	0	0	0	0	0	0	0	0	0	0	0	0	0	0	0	0	0	0	0	0	0	0	0	0	0	0	0	14	37	3	0	0	0	0
>OTU_4313	Nematoda	Chromadorea	Plectida	Plectidae	Plectus	aquatilis	100	Published	4	TCTATCTAGAACTCTTGGTCATCCAGGAAGAGCGGTGGATTTGGCTATTTTTAGTTTACATCTCGCAGGTATTAGTTCTATTTTGGGTTCTATCAATTTTATGGTTACTACAAGAAATTTACGTAATGTTTCTATTTCTATTAATCAGCTTAGTCTTTTTATTTGGACTACTATTGTTACTACTTTTCTTCTTGTTTTATCTTTA	159	528	150	0	0	0	0	0	0	0	0	0	0	0	0	0	0	0	0	0	0	2	0	0	0	0	0	0	0	4	0	0	0	0	0	0	0	0	0	0	0	0	0	0	0	0	0	0	0	0	0	0	0	0	0	0	0	0	0	0	0	0	0	0	0	0	0	0	0	0	0	0	0	0	10	0	0	0	0	0	0	0	0	0	0	0	0	0	0	0	0	0	0	0	0	0	0	0	0	0	0	0	0	10	11	3	0	5	0	0	0	0	0	0	0	0	0	0	0	0	0	19	16	0	0	26	0	4	0	0	0	0	0	0	0	0	0	0	0	0	0	0	10	86	21	0	0	0	0	0	0	0	0	0	0	0	103	0	0	0	0	0	0	0	0	0	0	16	0	0	0	0	0	0	1	0	0	0	0	0	0	0	0	0	0	0	0	0	0	0	0	0	0	30	2	9	0	0	0	0	0	0	0	0	0	0	0	0	0	0	0	0	0	0	0	0	0	0	0	0	0	0	0	0	0	0	0	0	0	0	0	0	0	0	0	0	0	0	0	21	6	0	0	0	0	0	0	0	0	0	0	0	0	5	3	1
>OTU_3715	Nematoda	Chromadorea	Plectida	Plectidae			90.2	Published		TCTTTCTAGAACTCTAGGTCATCCTGGAAGAGCTGTAGATTTAGCTATTTTTAGACTTCATCTAGCTGGAGTTAGATCTATTCTAGGATCTATTAATTTTATAGTTACTACGAGAAATTTACGGAATGTTTCCATTTCTATTAATCAACTAAGTTTATTTATTTGAACTACAATTGTTACAACTTTCTTACTTGTTCTTTCTTTA	0	0	0	0	0	0	0	0	0	0	0	0	0	0	0	0	0	0	0	0	0	0	0	0	0	0	0	0	0	0	0	0	0	0	0	0	0	0	0	0	0	0	0	0	0	0	0	0	0	0	0	0	0	0	0	0	0	0	0	0	0	0	0	0	0	0	0	0	0	0	0	0	0	0	0	0	0	0	0	0	0	0	0	0	0	0	0	0	0	0	0	0	0	0	0	0	0	0	0	0	0	0	0	0	0	0	0	0	0	0	0	0	0	0	0	0	0	0	0	0	0	0	0	0	0	0	0	0	0	0	0	0	0	0	0	0	0	0	0	0	0	0	0	0	0	0	0	0	0	0	0	0	0	0	0	0	0	0	0	0	0	0	0	0	0	0	0	0	0	0	0	0	0	0	0	0	0	0	0	0	0	0	0	0	0	0	0	0	0	0	0	0	0	0	0	0	0	0	0	0	0	0	0	0	0	0	0	0	0	0	0	0	0	0	0	0	0	0	0	0	0	0	0	0	0	0	0	0	0	0	0	0	0	0	0	0	0	0	0	0	0	0	0	0	0	0	0	0	0	111	830	782	0	0	0	0
>OTU_5992	Nematoda	Chromadorea	Plectida	Plectidae			90.2	Private	3	TCTTTCTAGTACGCTAGGTCATCCTGGTAGAGCTGTTGATTTAGCCATTTTTAGTTTGCATCTTGCTGGGATTAGATCTATTTTGGGCTCTATTAACTTTATAGTTACTACTAGGAATTTACGTAATGTTTCTATTTCTATTAACCAGTTAAGTTTATTTATTTGAACTACAATTGTGACTACCTTTCTACTTGTACTTTCATTA	0	0	0	0	0	0	0	0	0	0	0	0	0	0	0	0	0	0	0	0	0	0	0	0	0	0	0	0	0	0	0	0	0	0	0	0	0	0	0	0	0	0	0	0	0	0	0	0	0	0	0	0	0	0	0	0	0	0	0	0	0	0	0	0	0	0	0	0	0	0	0	0	0	0	0	0	0	0	0	0	0	0	0	0	0	0	0	0	0	0	0	0	0	0	0	0	0	0	0	0	0	0	0	0	0	0	0	0	0	0	0	0	0	0	0	0	0	0	0	0	0	0	0	0	0	0	0	0	0	0	0	0	0	0	0	0	0	0	0	0	0	0	0	0	0	0	0	0	0	0	0	0	0	0	0	0	0	0	0	0	0	0	0	0	0	0	0	0	0	0	0	0	0	0	0	171	69	267	0	0	0	0	0	0	0	0	0	0	0	0	0	0	0	0	0	0	0	0	0	0	0	0	0	0	0	0	0	0	0	0	0	0	0	0	0	0	0	0	0	0	0	0	0	0	0	0	0	0	0	0	0	0	0	0	0	0	0	0	0	0	0	0	0	0	0	0	0	0	0	0	0	0	79	0	0	0
>OTU_24122	Nematoda	Chromadorea	Plectida	Plectidae			90.2	Published		TCTTTCTAGTACTTTGGGTCATCCAGGAAGTGCGGTAGATCTAGCTATTTTTAGGCTTCATCTTGCAGGTGTAAGTTCTATTCTGGGTTCTATTAATTTTATAGTTACTACAAGAAATTTGCGTAATGTTTCTATTTCTATTAATCAGTTAAGGCTTTTTATTTGAACTACAATTGTTACTACTTTCTTACTTGTTCTTTCTTTA	0	0	0	0	0	0	0	0	0	0	0	0	0	0	0	0	0	0	0	0	0	0	0	0	0	0	0	0	0	0	0	0	0	0	0	0	0	0	0	0	0	0	0	0	0	0	0	0	0	0	0	0	0	0	0	0	0	0	0	0	0	0	0	0	0	0	0	0	0	0	0	0	0	0	0	0	0	0	0	0	0	0	0	0	0	0	0	0	0	0	0	2	0	0	0	0	0	0	0	0	0	0	0	0	0	0	0	0	0	0	0	0	0	0	0	0	0	0	0	0	0	0	0	0	1	0	0	0	0	0	0	0	0	0	0	0	0	0	0	0	0	0	0	0	0	0	0	0	0	0	0	0	0	0	0	0	6	0	0	0	0	0	0	0	0	0	0	0	0	0	0	0	0	0	0	0	0	0	0	0	0	0	0	0	0	0	0	0	0	0	0	0	0	0	0	0	0	0	0	0	0	0	0	0	0	0	0	0	0	0	0	0	0	0	0	0	0	0	0	0	0	0	0	0	0	0	0	0	0	0	0	0	0	0	0	0	0	0	0	0	0	0	0	0	0	0	0	0	0	0	0	0	0	0	0	0
>OTU_6363	Nematoda	Chromadorea	Plectida	Plectidae			90.69	Private	3	TCTTTCTAGTACATTAGGTCACCCTGGTAGTGCAGTTGATCTAGCTATTTTTAGTTTACATTTAGCGGGTATTAGTTCTATTTTAGGTTCTATTAATTTCATGGTTACTACAAGGAATTTACGTAATGTTTCTATTTCAATTAATCAGTTAAGATTGTTTATTTGGACTACTATTGTTACTACATTTTTACTTGTTCTTTCTTTA	0	0	0	0	0	0	0	0	0	0	0	0	0	0	0	0	0	0	0	0	0	0	0	0	0	0	0	0	0	0	0	0	0	0	0	0	0	0	0	0	0	0	0	0	0	0	0	0	0	0	0	0	0	0	0	0	0	0	0	0	0	0	0	0	0	0	0	0	0	0	0	0	0	0	0	0	0	0	0	0	0	0	0	0	0	0	0	0	0	0	0	0	0	0	0	0	0	0	0	0	0	0	0	0	0	0	0	0	0	0	0	0	0	0	0	0	0	0	0	0	0	0	0	0	0	0	0	0	0	0	0	0	0	0	0	0	0	0	0	0	0	0	0	0	0	0	0	0	0	34	448	48	0	0	0	0	0	0	0	0	0	0	0	0	0	0	0	0	0	0	0	0	0	0	0	0	0	0	0	0	0	0	0	0	0	0	0	0	4	0	0	0	0	0	0	0	0	0	0	0	0	0	0	0	0	0	0	0	0	0	0	0	0	0	0	0	0	0	0	0	0	0	0	0	0	0	0	0	0	0	0	0	0	0	0	0	0	0	0	0	0	0	0	0	0	0	0	0	0	0	0	0	0	0	0	0
>OTU_14507	Nematoda	Chromadorea	Plectida	Plectidae			91.67	Private		TCTTTCTAGAACGTTAGGTCATCCTGGGAGAGCAGTAGATTTGGCTATTTTTAGACTTCATCTAGCTGGTGTAAGTTCTATTTTGGGTTCTATTAATTTTATGGTTACTACAAGTAATTTGCGTAATGTTTCTATTTCTATTAATCAACTAAGGCTTTTTATTTGAACTACTATTGTTACTACTTTCTTGCTTGTTCTTTCTTTA	0	0	0	0	0	0	0	0	0	0	0	0	0	0	0	0	0	0	0	0	0	0	0	0	0	0	0	0	0	0	0	0	0	0	0	0	0	0	0	0	0	0	0	0	0	0	0	0	0	0	0	0	0	0	0	0	0	0	0	0	0	0	0	0	0	0	0	0	0	0	0	0	0	0	0	0	0	0	0	8	43	2	0	0	0	0	0	0	0	0	0	0	0	0	0	0	0	0	0	0	0	0	0	0	0	0	0	0	0	0	0	0	0	0	0	0	0	0	0	0	0	0	0	0	0	0	0	0	0	0	0	0	0	0	0	0	0	0	0	0	0	0	0	0	0	0	0	0	0	0	0	0	0	0	0	0	0	0	0	0	0	0	0	0	0	0	0	0	0	0	0	0	0	0	0	0	0	0	0	0	0	0	0	0	0	0	0	0	0	0	0	0	0	0	0	0	0	0	0	0	0	0	0	0	0	0	0	0	0	0	0	0	0	0	0	0	0	0	0	0	0	0	0	0	0	0	0	0	0	0	0	0	0	0	0	0	0	0	0	0	0	0	0	0	0	0	0	0	0	0	0	0	0	0	0	0
>OTU_22016	Nematoda	Chromadorea	Plectida	Plectidae			93.03	Published	4	TTTATCTAGAACTTTAGGTCATCCGGGTAGAGCAGTAGATTTGGCTATTTTTAGTCTTCATCTTGCTGGTATTAGTTCTATTTTAGGTTCTATTAATTTTATGGTTACTACAAGGAATTTACGTAATGTTTCTATTTCTATTAATCAGCTTAGTCTTTTTATTTGAACTACTATTGTTACTACTTTTCTTCTTGTTTTATCTTTA	0	0	0	0	0	0	0	0	0	0	0	0	0	0	0	0	0	0	0	0	0	0	0	0	0	0	0	0	0	0	0	0	0	0	0	0	0	0	0	0	0	0	0	0	0	0	0	76	139	93	0	0	0	0	0	0	0	0	0	0	0	0	0	0	0	0	0	0	0	0	0	0	0	0	0	0	0	0	0	0	2	0	0	0	0	0	0	0	0	0	0	0	0	0	0	0	0	0	0	0	0	0	0	48	26	42	0	0	0	0	0	0	0	0	0	0	0	0	0	0	43	0	0	0	0	0	0	0	0	0	0	0	0	0	0	0	0	0	0	0	0	0	0	0	0	0	0	0	0	0	0	0	0	0	0	0	0	0	0	0	0	0	0	0	0	0	0	0	0	0	0	0	0	0	0	0	0	0	0	0	0	0	0	0	0	0	0	0	0	0	0	0	0	0	0	0	0	0	0	0	0	0	0	0	0	0	0	0	0	0	0	0	0	0	0	0	0	0	0	0	0	0	0	0	0	0	0	0	0	0	0	0	0	0	0	0	0	0	0	0	0	0	0	0	0	0	0	0	0	0	0	0	0	0	0	0
>OTU_5632	Nematoda	Chromadorea	Plectida	Plectidae			93.14	Private	3	TCTTTCAAGGACTTTAGGTCATCCTGGTAGAGCGGTTGATTTGGCTATTTTTAGACTTCATCTTGCAGGTATTAGTTCTATTCTTGGTTCTATTAATTTTATAGTAACTACTAGAAATTTACGTAATGTGTCTATTTCTATTAATCAGTTAAGATTATTTATTTGGACTACAATTGTAACAACATTTTTACTTGTTCTTTCTTTA	0	0	0	0	0	0	0	0	0	0	0	0	0	0	0	0	0	0	0	0	0	0	0	0	0	0	0	0	0	0	0	0	0	0	0	0	0	0	5	0	0	0	44	0	0	0	0	0	0	0	0	0	0	0	0	0	0	0	0	0	9	0	0	0	20	0	0	0	0	0	0	0	0	0	192	2	0	0	0	2	0	0	0	0	0	0	0	0	13	19	6	10	2	2	0	0	0	0	0	0	0	0	0	0	0	0	0	0	0	0	0	0	0	0	0	0	0	0	0	0	0	0	0	0	9	0	0	0	0	0	0	0	0	0	0	0	0	0	0	0	0	0	0	0	0	0	0	0	0	0	0	0	0	0	0	0	0	0	0	0	0	0	0	0	0	0	0	0	0	0	82	183	1	2	7	1	0	0	0	0	0	0	0	0	0	0	0	0	19	0	0	0	0	0	0	0	0	0	0	0	0	0	109	0	0	0	0	0	0	0	0	0	0	0	0	0	24	0	0	0	0	0	0	0	0	0	0	0	0	0	0	0	0	0	0	0	0	0	0	0	0	0	0	0	0	0	0	0	0	0	0	0	0	0	0	0
>OTU_14802	Nematoda	Chromadorea	Plectida	Plectidae			93.63	Private		TCTTTCTAGAACTTTAGGTCATCCGGGTAGGGCGGTAGATTTAGCTATTTTTAGTTTGCATCTTGCTGGTGTAAGTTCTATTCTGGGTTCTATTAATTTTATGGTAACTACTAGTAATTTGCGAAATGTTTCTATTTCTATTAATCAATTAAGACTTTTTATTTGAACTACTATTGTTACTACTTTTTTACTTGTACTTTCTTTA	0	0	0	0	0	0	0	0	0	0	0	0	0	0	0	0	0	0	0	0	0	0	0	0	0	0	0	0	0	0	0	0	0	0	0	0	0	0	0	0	0	0	0	0	0	0	0	0	0	0	0	0	0	0	0	0	0	0	0	0	0	0	0	0	0	0	0	0	0	0	0	0	0	0	0	0	0	0	0	0	0	0	0	0	0	0	0	0	0	0	0	0	0	0	0	0	0	0	0	0	0	0	0	0	0	0	0	0	0	0	0	0	0	0	0	0	0	0	0	0	0	0	0	0	0	0	0	0	0	0	0	0	0	0	0	0	0	0	0	0	0	0	0	0	0	0	0	0	0	0	0	0	0	0	0	0	0	0	0	0	0	0	0	0	0	0	0	0	0	0	0	0	0	0	0	0	0	0	0	0	0	0	0	0	0	0	0	0	0	0	0	0	0	0	0	0	0	0	0	0	0	0	0	0	0	0	0	0	0	0	0	0	0	0	0	0	0	0	0	0	0	0	0	0	0	0	0	0	0	0	0	0	0	0	0	0	0	0	0	0	0	0	0	0	0	0	0	0	0	0	0	0	54	0	0	0
>OTU_6364	Nematoda	Chromadorea	Plectida				91.67	Private	3	TTTATCTTCTAGACTAGGTCATCCTGGTTCAAGAGTTGATCTTGCTATTTTTAGATTACATTTAGCTGGTGTAAGGTCTATTTTAGGTTCGATTAACTTTATAGCAACTACAAGAAACTTACGAAATGTTTCAGTTTCAATTAATCAATTAAGATTATTTGTTTGAACAACTATTGTAACTACGTTCCTATTAGTATTATCTCTA	0	0	0	0	0	0	0	0	0	0	0	0	0	0	0	0	0	0	0	0	0	0	0	0	0	0	0	0	0	0	0	0	0	0	0	0	0	0	0	0	0	0	0	0	0	0	0	0	0	0	0	0	0	0	0	0	0	0	0	0	0	0	0	0	0	0	0	0	0	0	0	0	0	0	0	0	0	0	0	0	0	0	0	0	0	0	0	0	0	0	0	0	0	0	0	0	0	0	0	0	0	0	0	0	0	0	0	0	0	0	0	0	0	0	0	0	0	0	0	0	0	0	0	0	0	0	0	0	0	0	0	0	0	0	0	0	0	0	0	0	0	0	0	0	0	0	0	0	0	0	0	0	0	0	0	0	0	0	0	0	0	0	0	0	0	0	0	0	0	0	0	146	301	111	0	0	0	0	0	0	0	0	0	0	0	0	0	0	0	0	0	0	0	0	0	0	0	0	0	0	0	0	0	0	0	0	0	0	0	0	0	0	0	0	0	0	0	0	0	0	0	0	0	0	0	0	0	0	0	0	0	0	0	0	0	0	0	0	0	0	0	0	0	0	0	0	0	0	0	0	0	0	0	0	0	0
>OTU_5013	Nematoda	Chromadorea	Plectida				94.53	Private	3	TCTTTCTTCTGGTCTAGGTCATCCTGGATCTAGGGTTGATTTGGCTATTTTTAGGTTGCATTTAGCCGGAATTAGTTCAATTTTAGGTTCTATTAATTTTATGGCTACTACTAGAAATTTACGAAATGTTTCTGTTTCTATTAATCAACTAAGTTTATTTGTATGAACTACTATTGTTACTACTTTTCTACTTGTTTTATCCTTA	0	0	0	0	0	0	0	0	0	0	0	0	0	0	0	0	0	0	0	0	0	0	0	0	0	0	0	0	0	0	0	0	0	0	0	0	0	0	0	0	0	0	0	0	0	0	0	0	0	0	0	0	0	0	0	0	0	0	0	0	0	0	0	0	0	0	0	0	0	0	0	0	0	0	0	0	0	0	0	0	0	0	0	0	0	0	0	0	0	0	0	0	0	0	0	0	0	0	0	0	0	0	0	0	12	4	0	0	0	0	0	0	0	0	0	0	0	0	0	0	0	0	4	1	0	0	0	0	8	0	0	0	0	0	0	0	0	0	0	453	0	0	0	0	0	0	0	0	0	0	0	0	0	0	0	0	0	0	0	0	0	0	0	0	0	0	0	0	0	0	0	0	0	0	0	0	0	0	0	0	0	0	0	0	0	0	0	0	0	0	0	0	0	0	0	0	0	0	0	0	0	0	0	0	0	0	0	0	0	0	0	0	0	0	0	0	0	0	0	0	0	0	0	0	0	0	0	0	0	0	0	86	124	171	0	0	0	0	21	0	0	0	0	0	0	0	0	0	2	5	3	4	0	0	0	0
>OTU_24195	Nematoda	Chromadorea	Plectida				99.51	Private	3	TTTGTCTTCTAGATTAGGTCATCCTGGTTCAAGAGTTGATCTTGCAATTTTTAGATTACATTTAGCTGGTGTGAGATCTATTCTAGGTTCGATTAATTTCATAGCAACTACGAGAAATCTTCGAAATGTTTCAGTTTCAATTAATCAATTGAGATTATTTGTTTGAACAACTATTGTAACTACATTCCTGTTAGTATTATCTCTT	0	0	0	0	0	0	0	0	0	0	0	0	0	0	0	0	0	0	0	0	0	0	0	0	0	0	0	0	0	0	0	0	0	0	0	0	0	0	0	0	0	0	0	0	0	0	0	0	0	0	0	0	0	0	0	0	0	0	0	0	0	0	0	0	0	0	0	0	0	0	0	0	0	0	0	0	0	0	0	0	0	0	0	0	0	0	0	0	0	0	0	0	0	0	0	0	0	0	0	0	0	0	0	0	0	0	0	0	0	0	0	0	0	0	0	0	0	0	0	0	0	0	0	0	0	0	0	0	0	0	0	0	0	0	0	0	0	0	0	0	0	0	0	0	0	0	0	0	0	0	0	0	0	0	0	0	0	0	0	0	0	0	0	0	0	0	0	0	0	0	0	0	0	0	0	0	0	0	0	0	0	0	0	0	0	12	0	0	0	0	0	0	0	0	0	0	0	0	0	0	0	0	0	0	0	0	0	0	0	0	0	0	0	0	0	0	0	0	0	0	0	0	0	0	0	0	0	0	0	0	0	0	0	0	0	0	0	0	0	0	0	0	0	0	0	0	0	0	0	0	0	0	0	0	0	0
>OTU_24151	Nematoda	Chromadorea	Rhabditida	Diplogasteridae			90.4	Published		ATTAAGAACTTTAGGTCACCCTGGAAGAAGTGTAGATTTGGCAATTTTTAGTCTTCATTGTGCTGGTATAAGATCTATTTTAGGTGGTATTAATTTTATAACTACAACCAAAAATTTACGTAGAAGATCAATTTCTTTAGAACATATAAGGTTATTTGTATGAACAGTATTTGTGACTGTATTTTTATTGGTTTTGTCTTTG	0	0	0	0	0	0	0	0	0	0	0	0	0	0	0	0	0	0	0	0	0	0	0	0	0	0	0	0	0	0	0	0	0	0	0	0	0	0	0	0	0	0	0	0	0	0	0	0	0	0	0	0	0	0	0	0	0	0	0	0	0	0	0	0	0	0	0	0	0	0	0	0	0	0	0	0	0	0	0	0	0	0	0	0	0	0	0	0	0	0	0	0	0	0	0	0	0	0	0	0	0	0	0	0	0	0	0	0	0	0	0	0	0	0	0	0	0	0	0	0	0	0	0	0	0	0	0	0	0	0	0	0	0	0	0	0	0	0	0	0	0	0	0	0	0	0	0	0	0	0	0	0	0	0	0	0	0	0	0	0	0	0	0	0	0	0	0	0	0	0	0	0	0	0	0	0	0	0	0	0	0	0	0	0	0	0	0	0	0	0	0	0	0	0	0	0	0	0	0	0	0	0	0	0	0	0	0	0	0	0	0	0	0	0	0	0	0	0	0	0	0	5	0	0	0	0	0	0	0	0	0	0	0	0	0	0	0	0	0	0	0	0	0	0	0	0	0	0	0	0	0	0	0	0	0	0
>OTU_2266	Nematoda	Chromadorea	Rhabditida	Diplogastridae			92.04	Published	4	TTTAAGAACTATGGGTCACCCTGGTAGAAGAGTTGATTTAGCTATTTTTAGTCTTCACTGTGCAGGTTTAAGATCTATTTTAGGTGGTATTAATTTTATGTGTACAACAAAAAATCTTCGTAGAAGATCTATTTCACTTGAACATATAAGATTATTTGTCTGAACTGTTTTTGTTACTGTATTTTTATTAGTTTTATCTTTA	0	0	0	1054	663	485	0	0	0	0	0	0	0	0	0	0	0	5	0	0	0	0	0	234	0	0	0	0	0	0	0	0	0	0	0	0	0	0	0	0	0	0	0	0	0	0	0	0	0	0	0	0	0	0	0	0	0	0	0	0	0	0	0	0	0	0	0	0	0	0	0	0	0	0	0	31	3	0	0	0	0	0	0	0	0	0	0	0	0	0	0	0	0	0	0	0	697	0	0	0	0	0	0	0	0	0	0	1	0	0	0	0	0	0	0	0	0	246	0	758	0	0	0	0	0	0	0	0	0	0	0	0	0	0	0	0	0	0	0	0	0	0	0	0	0	0	0	0	0	0	0	0	0	0	0	0	0	0	0	0	0	0	0	0	0	0	0	0	0	0	0	0	0	0	0	0	0	0	0	0	0	0	0	0	0	0	0	0	0	0	0	0	0	0	0	0	0	0	0	0	0	0	0	0	0	0	0	0	0	0	0	0	0	0	0	0	0	0	0	0	0	0	0	0	0	0	0	0	0	0	0	0	0	0	0	0	0	0	0	95	15	49	0	0	0	0	0	0	0	2	0	0	0	0	0	0
>OTU_4607	Nematoda	Chromadorea	Rhabditida	Diplogastridae			92.54	Published	4	TTTAAGAACTTTAGGTCATCCTGGTAGAAGTGTAGATTTAGCTATTTTTAGACTACATTGTGCTGGGGTTAGGTCTATTTTAGGGGGTATTAATTTTATGTGTACTACAAAAAATTTACGTAGTAGGTCTATTTCTTTAGAACATATAAGTTTGTTTGTCTGAACTGTTTTTGTTACTGTATTTCTTTTAGTTCTCTCTTTA	0	0	0	0	0	0	0	0	0	0	0	0	0	0	0	260	197	179	0	0	0	0	0	0	0	0	0	0	0	0	0	0	0	0	0	0	0	0	0	0	0	0	0	0	0	0	474	0	0	0	0	0	0	0	0	0	0	0	0	0	0	0	0	0	0	0	0	0	0	0	0	0	0	0	0	0	0	0	0	0	0	0	0	0	0	0	0	0	0	0	0	0	0	0	0	0	0	0	0	0	0	0	0	0	0	0	0	0	0	0	0	0	0	0	0	0	0	0	0	0	0	0	0	0	0	0	0	0	0	0	0	0	0	0	0	0	0	0	0	0	0	0	0	0	0	0	0	0	0	0	0	0	0	0	0	0	0	0	0	0	0	0	0	0	0	0	0	0	0	0	0	0	0	0	0	0	0	0	0	0	0	0	0	0	0	0	0	0	0	0	0	0	0	0	0	0	0	0	0	0	0	0	0	0	0	0	0	0	0	0	0	0	0	0	0	0	0	0	0	0	0	0	0	0	0	0	0	0	0	0	0	0	0	0	0	0	0	0	0	0	0	0	0	0	0	0	0	0	0	0	0	0	0	0	0	0
>OTU_916	Nematoda	Chromadorea	Rhabditida	Panagrolaimidae			90.05	Private	2 3	TTTAAGTACTCTTGGACATCCTGGTAGTAGAGTTGATTTGGCTATTTTTAGTCTTCATTGTGCCGGTGTTAGTTCAATTTTAGGGGGTATTAATTTTATGTGTACAACAAAAAATTTGCGTAGAAGCTCTATTTCTCTTGAACATATAAGTTTATTTGTTTGAACTGTTTTTGTAACTGTATTTTTGTTAGTTTTATCTTTA	0	0	0	0	0	0	0	0	0	0	0	0	0	0	0	0	0	0	0	0	0	0	0	0	0	0	0	0	0	0	0	0	6849	3523	2046	0	0	0	33	0	0	0	2	0	0	0	0	0	0	0	0	0	0	0	0	0	0	0	0	0	0	0	0	0	0	0	0	0	0	0	0	0	0	0	2	0	0	0	0	0	0	0	0	0	0	0	0	0	0	0	0	0	2	0	0	0	0	0	0	0	0	0	0	0	0	0	0	0	0	0	0	0	0	0	0	0	0	0	0	0	0	0	0	0	0	0	1	0	0	0	0	0	0	0	0	0	0	0	0	0	0	0	0	0	0	0	0	0	0	0	0	0	0	0	0	0	0	0	0	0	0	0	0	0	0	0	0	0	0	0	0	0	0	0	0	0	0	0	0	0	0	0	0	0	0	0	0	0	0	0	0	0	0	0	0	0	0	0	0	0	0	0	3	0	0	0	0	0	0	0	0	0	0	0	0	0	0	0	0	0	0	0	0	0	0	3	0	0	0	0	0	0	0	0	0	133	289	167	0	0	0	0	0	0	0	8	0	0	0	2220	1286	1971	0	0	0	0
>OTU_6485	Nematoda	Chromadorea	Rhabditida	Panagrolaimidae			92.04	Private	3	TTTAAGTACTTTGGGTCATCCTGGAAGAAGGGTTGATCTGGCTATTTTTAGTTTACATTGTGCTGGTGTAAGTTCTATTTTAGGTGGTATTAATTTTATATGTACAACGAAAAATCTTCGTAGGAGGTCTATTTCTTTGGAACATATAAgtttgtttgtttgaactgtttttgtaacggtttttttgttgGTTCTTTCTTTA	0	0	0	0	0	0	0	0	0	0	0	0	0	0	0	0	0	0	0	0	0	0	0	0	0	0	0	0	0	0	0	0	0	0	0	0	0	0	0	0	0	0	0	0	0	0	0	0	0	0	0	0	0	0	0	0	0	0	0	0	0	0	0	0	0	0	0	0	0	0	0	0	0	0	0	0	0	0	0	0	0	0	0	0	0	0	0	0	0	0	0	0	0	0	0	0	0	0	0	0	0	0	0	0	0	0	0	0	0	0	0	0	0	0	0	0	0	0	0	0	0	0	0	0	0	0	0	0	0	0	0	0	0	0	0	0	0	0	0	0	0	0	0	0	0	0	0	0	0	0	0	0	0	0	0	0	0	0	0	0	0	0	0	0	0	0	0	0	0	0	0	0	0	0	0	0	0	0	0	0	0	0	0	0	0	0	0	0	0	0	0	0	0	0	0	0	0	0	0	0	0	0	0	363	0	139	0	0	0	0	0	0	0	0	0	0	0	0	0	0	0	0	0	0	0	0	0	0	0	0	0	0	0	0	0	0	0	0	0	0	0	0	0	0	0	0	0	0	0	0	0	0	0	0	0	0
>OTU_10886	Nematoda	Chromadorea	Rhabditida	Panagrolaimidae			92.42	Private	3 4	TTTAAGTACCTTGGGTCATCCAGGTAGAAGAGTTGATTTAGCTATTTTTAGTTTACATTGTGCTGGTGTTAGTTCTATTTTAGGAGGTATTAATTTTATGTGTACTACAAAAAATCTTCGTAGAAGTTCAATTTCTTTAGAGCATATAAGTTTATTTGTTTGAACAGTTTTTGTAACCGTTTTTTTATTAGTCTTATCTTTG	0	0	0	0	0	0	0	0	0	0	0	24	0	0	0	62	25	0	0	0	0	0	0	0	0	0	0	0	0	0	0	0	0	0	0	0	0	0	0	0	0	0	0	0	0	0	0	0	0	0	0	0	0	0	0	0	0	0	0	0	0	0	0	0	0	0	0	0	0	0	0	0	0	0	0	0	0	0	0	0	0	0	0	0	0	0	0	0	0	0	0	0	0	0	0	0	0	0	0	0	0	0	0	0	0	0	0	0	0	0	0	0	0	0	0	0	0	0	0	0	0	0	0	0	0	0	0	0	0	0	0	0	0	0	0	0	0	0	0	0	0	0	0	0	0	0	0	0	0	0	0	0	0	0	0	0	0	0	0	0	0	0	0	0	0	0	0	0	0	0	0	0	0	0	0	0	0	0	0	0	0	0	0	0	0	0	0	0	0	0	0	0	0	0	0	0	0	0	0	0	0	0	0	0	0	0	0	0	0	0	0	0	0	0	0	0	0	0	0	0	0	0	0	0	0	0	0	0	0	0	0	0	0	0	0	0	0	0	0	0	0	0	0	0	0	0	0	0	0	0	0	0	0	0	0	0
>OTU_3895	Nematoda	Chromadorea	Rhabditida	Panagrolaimidae			93.03	Private	2 3 4	TTTGAGAACTTTAGGTCATCCTGGGAGAAGAGTAGATTTAGCTATTTTTAGTTTACATTGTGCTGGTGTTAGTTCAATTTTAGGTGGTATTAATTTTATATGTACAACAAAAAATTTACGTAGTAGTTCTATTTCTTTAGAGCATATAAGATTATTTGTTTGAACTGTTTTTGTAACTGTATTTTTATTAGTTCTTTCTTTA	0	0	0	0	0	0	0	0	0	0	0	0	2	0	0	0	0	0	0	0	0	0	0	0	0	0	0	0	0	0	0	0	0	0	0	0	0	0	0	0	0	0	49	0	0	0	0	0	0	0	0	0	0	0	0	0	0	0	0	0	0	0	0	0	0	0	0	0	0	0	0	0	0	0	0	0	0	0	0	0	0	0	0	0	0	0	0	0	0	0	0	0	0	0	0	0	0	0	0	0	0	0	79	0	0	0	0	22	12	4	0	0	0	0	0	0	0	0	0	0	0	267	582	497	0	6	0	11	57	0	0	0	0	0	0	0	0	0	0	0	0	0	0	86	0	0	0	0	0	0	0	0	0	0	0	0	0	0	0	0	0	0	0	0	0	0	0	0	0	0	0	0	0	0	0	0	0	0	0	0	0	0	0	0	0	0	0	0	0	0	0	0	0	0	0	0	0	0	0	0	0	0	0	0	0	0	0	0	0	0	0	0	0	0	0	0	0	0	0	0	0	0	0	0	0	0	0	0	0	0	0	0	0	0	0	0	0	0	0	0	0	0	0	0	0	0	0	0	0	0	0	0	0	0	0	0
>OTU_4152	Nematoda	Chromadorea	Rhabditida	Panagrolaimidae			93.53	Private	3	TTTAAGAACTTTAGGTCATCCTGGTAGAAGGGTAGATTTAGCTATTTTTAGTTTACATTGTGCTGGTGTAAGGTCAATTTTAGGTGGTATTAATTTTATATGTACTACAAAAAATCTTCGTAGTAGTTCTATTTCTTTAGAACATATAAGGTTATTTGTATGAACTGTTTTTGTTACTGTGTTTCTTTTGGTTTTATCTTTA	0	0	0	0	0	0	0	0	0	0	0	0	0	0	0	0	0	0	0	0	0	0	0	0	0	0	0	0	0	0	0	0	0	0	0	0	0	0	0	0	0	0	0	29	6	31	0	0	0	0	0	0	0	0	0	0	0	0	0	0	0	0	0	0	0	0	0	0	0	0	0	0	0	0	0	0	0	0	0	0	0	0	0	0	0	0	0	0	0	0	0	0	0	0	0	0	0	0	0	0	0	0	0	0	0	0	0	0	0	0	0	0	0	0	0	0	0	0	0	0	0	0	0	0	0	0	0	0	0	0	0	0	0	1033	179	0	0	0	0	0	0	0	0	0	0	0	0	0	0	0	0	0	0	0	0	0	0	0	0	0	0	0	0	0	0	0	0	0	0	0	0	0	0	0	0	0	0	0	0	0	0	0	0	0	0	0	0	0	0	0	0	0	0	0	0	0	0	0	0	0	0	0	0	0	0	0	0	0	0	0	0	0	0	0	0	0	0	0	0	0	0	0	0	0	0	0	0	0	0	0	0	0	0	0	0	0	0	0	0	0	0	0	0	0	0	0	0	0	0	0	0	0	0	0	0	0
>OTU_2386	Nematoda	Chromadorea	Rhabditida	Rhabdiasidae			100	Private	3	ATTAAGAACTATAGGTCATCCAGGTAGAAGAGTAGATTTAGCTATTTTTAGTCTTCACTGTTCTGGTATTAGTTCTATCTTAGGTGGAATTAATTTTATATGTACTACTAAAAATCTTCGTAGTAGTTCTATCTCTTTAGAACATATAAGTTTATTTGTATGAACAGTTTTTGTAACAGTATTTTTATTAGTTTTATCTCTA	900	53	816	49	20	0	0	0	0	0	0	0	0	0	0	0	0	0	0	0	0	0	0	0	0	287	80	148	0	0	0	0	0	0	0	0	0	0	0	0	0	0	0	0	0	0	0	0	0	0	0	0	0	0	0	0	0	0	0	0	0	0	0	0	18	0	0	0	0	0	0	0	0	0	0	9	0	0	0	0	0	0	0	0	0	0	0	0	0	0	0	0	0	0	0	0	0	0	0	0	0	0	0	0	0	0	0	0	0	0	0	0	0	0	0	0	0	0	0	0	0	0	0	0	0	0	0	0	15	152	102	101	0	0	0	0	0	0	0	0	0	43	1	0	0	0	0	0	0	0	0	0	0	9	0	9	0	38	76	446	0	0	0	0	0	0	0	0	0	0	0	0	0	0	0	0	0	0	0	0	0	0	0	0	0	0	0	0	0	0	0	0	0	0	0	0	0	0	0	0	0	0	0	0	0	0	0	0	0	0	0	0	0	0	0	0	0	0	0	0	0	0	0	0	0	0	0	0	0	0	0	0	0	0	0	0	0	0	0	0	0	0	0	0	0	176	86	328	0	0	0	0	0	0	0	0
>OTU_4903	Nematoda	Chromadorea	Rhabditida	Rhabditidae	Litoditis		95.52	Published		TTTAAGAACTTTAGGTCATCCTGGAAGTAGAGTAGATTTAGCTATTTTTAGTTTACATTGTGCTGGTTTAAGTTCAATTTTAGGTGGTATTAATTTTATGTGTACAACAAAAAATTTACGTAGTAGTTCTATTTCTTTAGAACATATAAgtttgtttgtttgaactgtttttgtaactgtttttttATTAGTTTTATCTTTA	0	0	0	0	0	0	0	0	0	0	0	0	0	0	0	0	0	0	0	0	0	0	0	0	0	0	0	0	0	0	0	0	0	0	0	0	0	0	0	0	0	0	0	0	0	0	0	0	0	0	0	0	0	0	0	0	0	0	0	0	0	0	0	0	0	0	0	0	0	0	0	0	0	0	0	0	0	0	0	0	0	0	0	0	0	0	0	0	0	0	0	0	0	0	0	0	0	0	0	0	0	0	0	0	0	0	0	0	0	0	0	0	0	0	0	0	0	0	0	0	0	0	0	0	0	0	0	0	0	0	0	0	0	0	0	0	0	0	0	0	0	0	0	0	0	0	0	0	0	0	0	0	0	0	0	0	0	178	423	287	0	0	0	0	0	0	0	0	0	0	0	0	0	0	0	0	0	0	0	0	0	0	0	0	0	0	0	0	0	0	0	0	0	0	0	0	0	0	0	0	0	0	0	0	0	0	0	0	0	0	0	0	0	0	0	0	0	0	0	0	0	0	0	0	0	54	158	0	0	0	0	0	0	0	0	0	0	0	0	0	0	0	0	0	0	0	0	0	0	0	0	0	0	0	0	0
>OTU_13292	Nematoda	Chromadorea	Rhabditida	Rhabditidae	Rhabditis		95.02	Private		ATTAAGTACATTAGGTCATCCAGGTAGAAGAGTTGATTTAGCTATTTTTAGTTTACATTGTGCTGGTTTAAGTTCTATTTTAGGTGGTATTAATTTTATGTGCACAACTAAAAATTTACGTAGAAGATCTATTTCTTTAGAGCATATGAGTTTATTTGTATGAACTGTATTTGTTACTGTATTTTTATTAGTTTTATCTTTA	0	0	0	0	0	0	0	0	0	0	0	0	0	0	0	0	0	0	0	0	0	0	0	0	0	0	0	0	0	0	0	0	0	0	0	0	0	0	0	0	0	0	0	0	0	0	0	0	0	0	0	0	0	0	0	0	0	0	0	0	0	0	0	0	0	0	0	0	0	0	0	0	0	0	0	0	0	0	0	0	0	0	0	0	0	0	0	0	0	0	0	0	0	0	0	0	0	0	0	0	0	0	0	0	0	0	0	0	0	0	0	0	0	0	0	0	0	0	0	0	0	0	0	0	0	0	0	0	0	0	0	0	0	0	0	0	0	0	0	0	0	0	0	0	0	0	0	0	0	0	0	0	0	0	0	0	0	34	6	16	0	0	0	0	0	0	0	0	0	0	0	0	0	0	0	0	0	0	0	0	0	0	0	0	0	0	0	0	0	0	0	0	0	0	0	0	0	0	0	0	0	0	0	0	0	0	0	0	0	0	0	0	0	0	0	0	0	0	0	0	0	0	0	0	0	0	0	0	0	0	0	0	0	0	0	0	0	0	0	0	0	0	0	0	0	0	0	0	0	0	0	0	0	0	0	0
>OTU_10888	Nematoda	Chromadorea	Rhabditida	Rhabditidae	Rhabditis		95.52	Private	3 4	ATTAAGTACTTTGGGACATCCCGGTAGAAGAGTTGATTTAGCTATTTTTAGTTTACATTGTGCTGGTTTAAGTTCTATTTTAGGTGGTATTAATTTTATGTGTACAACTAAAAATTTACGTAGAAGATCTATTTCTTTAGAACATATAAGTTTATTTGTATGAACTGTTTTTGTTACTGTATTTTTATTAGTTTTATCTTTA	0	0	0	0	0	0	0	0	0	0	0	83	23	6	0	0	0	0	0	0	0	0	0	0	0	0	0	0	0	0	0	0	0	0	0	0	0	0	0	0	0	0	0	0	0	0	0	0	0	0	0	0	0	0	0	0	0	0	0	0	0	0	0	0	0	0	0	0	0	0	0	0	0	0	0	0	0	0	0	0	0	0	0	0	0	0	0	0	0	0	0	0	0	0	0	0	0	0	0	0	0	0	0	0	0	0	0	0	0	0	0	0	0	0	0	0	0	0	0	0	0	0	0	0	0	0	0	0	0	0	0	0	0	0	0	0	0	0	0	0	0	0	0	0	0	0	0	0	0	0	0	0	0	0	0	0	0	0	0	0	0	0	0	0	0	0	0	0	0	0	0	0	0	0	0	0	0	0	0	0	0	0	0	0	0	0	0	0	0	0	0	0	0	0	0	0	0	0	0	0	0	0	0	0	0	0	0	0	0	0	0	0	0	0	0	0	0	0	0	0	0	0	0	0	0	0	0	0	0	0	0	0	0	0	0	0	0	0	0	0	0	0	0	0	0	0	0	0	0	0	0	0	0	0	0	0
>OTU_9178	Nematoda	Chromadorea	Rhabditida	Rhabditidae	Rhabditis		100	Private		ATTAAGTACTTTAGGTCATCCTGGAAGAAGAGTTGATTTAGCTATTTTTAGTTTACATTGTGCTGGTTTAAGTTCTATTTTAGGTGGTATTAATTTTATGTGTACTACTAAAAATTTACGTAGTAGTTCTATTTCTTTAGAACATATGAGTTTATTTGTATGAACTGTTTTTGTTACTGTATTTTTATTAGTATTATCTTTA	0	0	0	0	0	0	0	0	0	0	0	0	0	0	0	0	0	0	0	0	0	0	0	0	0	0	0	0	0	0	0	0	0	0	0	0	0	0	0	0	0	0	0	0	0	0	0	0	0	0	0	0	0	0	0	0	0	0	0	0	0	0	0	0	0	0	0	0	0	0	0	0	0	0	0	0	0	0	0	0	0	0	0	0	0	0	0	0	0	0	0	0	0	0	0	0	0	0	0	0	0	0	0	0	0	0	0	0	0	0	0	0	0	0	0	0	0	0	0	0	0	0	0	0	0	41	36	1	0	0	0	0	0	0	0	0	0	0	0	0	0	0	0	0	0	0	0	0	0	0	0	0	0	0	0	0	0	0	0	0	0	0	0	0	0	0	0	0	0	0	0	0	0	0	0	0	0	0	0	0	0	0	0	0	0	0	0	0	0	144	0	0	0	0	0	0	0	0	0	0	0	0	0	0	0	0	0	0	0	0	0	0	0	0	0	0	0	0	0	0	0	0	0	0	0	0	0	0	0	0	0	0	0	0	0	0	0	0	0	0	0	0	0	0	0	0	0	0	0	0	0	0	0	0	0	0
>OTU_24377	Nematoda	Chromadorea	Rhabditida	Rhabditidae			90.05	Private	3	TTTGAGTACTTTGGGTCATCCGGGGGCTAGTGTTGATTTAGCTATTTTTAGTTTACATTGTGCAGGTTTAAGTTCAATTTTGGGTGGTATTAATTTTATAAGTACTACGAAAAATCTTCGTAGTAGTTCTATTTCTTTAGAACATATAAGTTTGTTTGTTTGAACTGTGTTTGTAACTGTGTTTTTACTTGTTTTATCTTTA	0	0	0	0	0	0	0	0	0	0	0	0	0	0	0	0	0	0	0	0	0	0	0	0	0	0	0	0	0	0	0	0	0	0	0	0	0	0	0	0	0	0	0	0	0	0	0	0	0	0	0	0	0	0	0	0	0	0	0	0	0	0	0	0	0	0	0	0	0	0	0	0	0	0	0	0	0	0	0	0	0	0	0	0	0	0	0	0	0	0	0	0	0	0	0	0	0	0	0	0	0	0	0	0	0	0	0	0	0	0	0	0	0	0	0	0	0	0	0	0	0	0	0	0	0	0	0	0	0	0	0	0	0	0	0	0	0	0	0	0	0	0	0	0	0	0	0	0	0	0	0	0	0	0	0	0	0	0	0	0	0	0	0	0	0	0	0	0	0	0	0	7	0	0	0	0	0	0	0	0	0	0	0	0	0	0	0	0	0	0	0	0	0	0	0	0	0	0	0	0	0	0	0	0	0	0	0	0	0	0	0	0	0	0	0	0	0	0	0	0	0	0	0	0	0	0	0	0	0	0	0	0	0	0	0	0	0	0	0	0	0	0	0	0	0	0	0	0	0	0	0	0	0	0	0	0
>OTU_13114	Nematoda	Chromadorea	Rhabditida	Rhabditidae			90.55	Private		TCTTAGTACTTTGGGGCACCCCGGTAGAAGAGTAGATTTAGCTATTTTTAGTTTACATTGTGCTGGTGTTAGTTCTATTTTAGGGGGTATTAATTTTATATGTACAACAAAAAACTTACGTAGGAGTTCTATTTCTTTAGAACATATGAGTCTTTTTGTCTGGACTGTTTTTGTTACTGTTTTTTTATTGGTTCTTTCTTTA	0	0	0	0	0	0	0	0	0	0	0	0	0	0	0	0	0	0	0	0	0	0	0	0	0	0	0	0	0	0	0	0	0	0	0	0	0	0	0	0	0	0	0	0	0	0	0	0	0	0	0	0	0	0	0	0	0	0	0	0	0	0	0	0	2	0	0	0	0	0	0	0	0	0	0	47	0	42	0	0	0	0	0	0	0	0	0	0	0	0	0	0	0	0	0	0	0	0	0	0	0	0	0	0	0	0	0	0	0	0	0	0	0	0	0	0	0	0	0	0	0	0	0	0	0	0	0	0	0	0	0	0	0	0	0	0	0	0	0	0	0	0	0	0	0	0	0	0	0	0	0	0	0	0	0	0	0	0	0	0	0	0	0	0	0	0	0	0	0	0	0	0	0	0	0	0	0	0	0	0	0	0	0	0	0	0	0	0	0	0	0	0	0	0	0	0	0	0	0	0	0	0	0	0	0	0	0	0	0	0	0	0	0	0	0	0	0	0	0	0	0	0	0	0	0	0	0	0	0	0	0	0	0	0	0	0	0	0	0	0	0	0	0	0	0	0	0	0	0	0	0	0	0	0	0	0
>OTU_21094	Nematoda	Chromadorea	Rhabditida	Rhabditidae			91.04	Private	2 3	CTTAAGTACTTTGGGGCATCCTGGAAGGAGTGTTGATTTAGCTATTTTTAGTTTGCATTGTGCAGGTGTTAGTTCTATTTTAGGGGGTATTAATTTTATGTGTACTACTAAAAATCTTCGTAGAAGTTCAATTTCTCTAGAACATATAAGATTATTTGTTTGAACTGTTTTTGTAACTGTCTTTTTATTGGTGTTATCTTTA	0	0	0	0	0	0	0	0	0	0	0	0	0	0	0	0	0	0	0	0	0	0	0	0	0	0	0	0	0	0	0	0	0	0	0	0	0	0	0	0	0	0	0	0	0	0	0	0	0	0	0	0	0	0	0	0	0	0	0	0	0	0	0	0	0	0	0	0	0	0	0	0	0	0	0	0	0	0	0	0	0	0	0	0	0	0	0	0	0	0	0	0	0	0	0	0	0	0	0	0	0	0	0	0	0	0	0	0	0	0	0	0	0	0	0	0	0	0	0	0	0	0	0	0	0	0	0	0	0	0	0	0	0	0	0	0	0	0	0	0	0	0	0	0	0	0	0	0	0	0	0	0	0	0	0	0	0	0	0	0	0	0	0	0	0	0	0	0	0	0	5	0	0	0	0	0	0	0	0	0	0	0	0	0	0	0	0	0	0	0	0	0	0	0	0	0	0	0	0	0	0	0	0	0	0	0	0	0	0	0	0	0	0	0	0	0	0	0	0	0	5	0	0	0	0	0	0	0	0	0	0	0	0	0	0	0	0	0	0	0	0	0	0	0	0	0	0	0	0	0	0	0	0	0	0	0
>OTU_22233	Nematoda	Chromadorea	Rhabditida	Rhabditidae			92.04	Private	3 4	TTTAAGTACTTTGGGTCATCCTGGTAGGAGTGTAGATTTGGCTATTTTTAGTTTGCATTGTGCAGGTGTGAGTTCTATTTTAGGTGGTATTAATTTTATGTGTACAACAAAAAATTTACGTAGAAGCTCTATTTCTTTAGAGCATATAAgtttgtttgtttggactgtttttgtaactgtttttttATTGGTGTTGTCTTTA	0	0	0	0	0	0	0	0	0	0	0	0	0	0	0	0	0	0	0	0	0	0	0	0	0	0	0	0	0	0	0	0	0	0	0	0	0	0	0	0	0	0	0	0	0	0	0	0	0	0	0	0	0	0	0	0	0	0	0	0	0	0	0	0	0	0	0	0	0	0	0	0	0	0	0	0	0	0	0	0	0	0	0	0	0	0	0	0	0	0	0	0	0	0	0	0	0	0	0	0	0	0	0	0	0	0	0	0	0	0	0	0	0	0	0	0	0	0	0	0	0	0	0	0	0	0	0	0	0	0	0	0	0	0	0	0	0	0	0	0	0	0	0	0	0	0	0	0	0	0	0	0	0	0	0	0	0	0	0	0	0	0	0	0	0	0	0	0	0	0	0	0	0	0	0	0	0	0	0	0	0	0	0	0	0	0	0	0	9	0	0	0	0	0	0	0	0	0	0	0	0	0	0	0	0	0	0	0	0	0	0	0	0	0	0	0	0	0	0	0	0	0	0	0	0	0	0	0	0	0	0	0	0	0	0	0	0	0	0	0	0	0	0	0	0	0	0	0	0	0	0	0	0	0	0	0
>OTU_14502	Nematoda	Chromadorea	Rhabditida	Rhabditidae			92.54	Private	3	TTTAAGAACTTTAGGTCATCCAGGAAGTAGTGTTGATTTGGCTATTTTTAGTTTACATTGTGCAGGTGTAAGTTCTATTTTAGGTGGTATTAATTTTATATGTACTACAAAAAACTTACGTAGTAGGTCTATTTCTTTAGAACATATAAGTTTATTTGTATGGACtgtttttgttactgtttttttacttgttttgtctttA	0	0	0	0	0	0	0	0	0	0	0	0	0	0	0	0	0	0	0	0	0	0	0	0	0	0	0	0	0	0	0	0	0	0	0	0	0	0	2	29	1	13	0	0	0	0	0	0	0	0	0	0	0	0	0	0	0	0	0	0	0	0	0	0	0	0	0	0	0	0	0	0	0	0	0	0	0	0	0	0	0	0	0	0	0	0	0	0	0	0	0	0	0	0	0	0	0	0	0	0	0	0	0	0	0	0	0	0	0	0	0	0	0	0	0	0	0	0	0	0	0	0	0	0	0	0	0	0	0	0	0	0	0	0	0	0	0	0	0	0	0	0	0	0	0	0	0	0	0	0	0	0	0	0	0	0	0	0	0	0	0	0	0	0	0	0	0	0	0	0	0	0	0	0	0	0	0	0	0	0	0	0	0	0	0	0	0	0	0	0	0	0	0	0	0	0	0	0	0	0	0	0	0	0	0	0	0	0	0	0	0	0	0	0	0	0	0	0	0	0	0	0	0	0	0	0	0	0	0	0	0	0	0	0	0	0	0	0	0	0	0	0	0	0	0	0	0	0	0	0	0	0	0	0	0	0
>OTU_17520	Nematoda	Chromadorea	Rhabditida	Rhabditidae			92.54	Private	2 3	TTTGAGAACTTTAGGCCATCCTGGAAGTAGAGTAGATTTAGCTATTTTTAGTTTACATTGTGCTGGTGTAAGTTCAATTTTAGGTGGTATTAATTTTATGTGTACAACTAAGAATTTACGTAGTAGTTCTATTTCTTTAGAACATATAAGATTGTTTGTTTGAACTGTTTTTGTAACTGTATTTTTATTGGTATTATCTTTA	0	0	0	0	0	0	0	0	0	0	0	0	0	0	0	0	0	0	0	0	0	0	0	0	0	0	0	0	0	0	0	0	0	0	0	0	0	0	0	0	0	0	0	0	0	0	0	0	0	0	0	0	0	0	0	0	0	0	0	0	0	0	0	0	0	0	0	0	0	0	0	0	0	0	0	0	0	0	0	0	0	0	0	0	0	0	0	0	0	0	0	0	0	0	0	0	0	0	0	0	0	0	0	0	0	0	0	0	0	0	0	0	0	0	0	0	0	0	0	0	4	0	0	0	0	0	0	0	0	0	0	0	0	0	0	0	0	0	0	0	0	0	0	0	0	0	0	0	0	0	0	0	0	0	0	0	0	0	0	0	0	0	0	0	0	0	0	0	0	0	0	0	0	0	0	0	0	0	0	0	0	0	0	0	0	0	0	0	0	0	0	0	0	0	0	0	0	0	0	0	0	0	0	0	0	0	0	26	0	0	0	0	0	0	0	0	0	0	0	0	0	0	0	0	0	0	0	0	0	0	0	0	0	0	0	0	0	0	0	0	0	0	0	0	0	0	0	0	0	0	0	0	0	0	0	0
>OTU_2109	Nematoda	Chromadorea	Rhabditida	Rhabditidae			93.03	Private	3	TTTAAGAACTATGGGGCACCCTGGTAGTAGTGTTGATTTGGCTATTTTTAGTTTACATTGTGCAGGTGTTAGTTCTATTTTAGGTGGTATTAATTTTATATGTACTACTAAAAATTTACGTAGCAGTTCTATTTCTTTAGAACATATAAGTTTATTTGTGTGAACTGTTTTTGTTACTGTGTTTTTATTGGTTTTGTCTTTA	0	0	0	0	0	0	2	0	0	0	0	0	0	0	0	0	0	0	0	0	0	0	0	0	0	0	0	0	0	0	0	0	0	0	0	0	0	0	0	0	0	0	0	0	0	0	0	0	0	0	0	0	0	0	0	0	0	0	0	0	0	0	0	0	0	0	0	0	0	0	0	0	0	0	0	0	0	0	0	0	0	0	0	0	0	0	0	0	0	0	0	0	0	0	0	0	0	0	0	0	0	0	0	0	0	0	0	0	0	0	0	0	0	0	0	0	0	0	0	0	0	0	0	0	0	0	0	0	0	0	0	0	0	0	0	0	0	0	0	0	0	0	0	0	0	0	0	0	0	0	0	0	0	0	0	0	0	2	0	0	0	0	0	0	0	0	0	0	0	0	0	0	0	0	0	2357	1100	1217	0	0	0	0	0	0	0	0	0	0	0	0	0	0	0	0	0	0	0	0	0	0	0	0	0	0	0	0	0	0	0	0	0	0	0	0	0	0	0	0	0	0	0	0	0	0	0	0	0	0	0	0	0	0	0	0	0	0	0	0	0	0	0	0	0	0	0	0	0	0	0	0	0	0	0	0	0	0
>OTU_18023	Nematoda	Chromadorea	Rhabditida	Rhabditidae			93.03	Published	2 4	TTTAAGAACTTTAGTAGGACATGCTGGTAGAGGTGTTGATCTTGCTATTTTTAGTTTACATTGTGCTGGTTTAAGTTCTATTTTAGGTGGTATTAATTTTATATCTACAACTAAAAATCTTCGTAGTAGTTCTATTTCCTTAGAACATATAAGATTGTTTGTTTGAACAGTTTTTGTAACGGTTTTTCTTTTGATTCTTTCTTTA	0	0	0	8	0	0	0	0	0	0	0	0	0	0	0	3	0	0	0	0	0	0	0	0	0	4	0	0	0	0	0	0	0	0	0	0	0	0	0	0	0	0	0	0	0	0	0	0	0	0	0	0	0	0	0	0	0	0	0	0	0	0	0	0	0	0	0	0	0	0	0	0	0	0	0	0	0	0	0	0	0	0	0	0	0	0	0	0	0	0	0	0	0	0	0	0	0	0	0	0	0	0	0	0	0	0	0	0	0	0	0	0	0	0	0	0	0	0	0	0	0	0	0	0	0	0	0	0	0	0	0	0	0	0	0	0	0	0	0	0	0	0	0	0	0	0	0	0	0	0	0	0	0	0	0	0	0	0	0	0	0	0	0	0	0	0	0	0	0	0	0	0	0	0	0	0	0	0	0	0	0	0	0	0	0	0	0	0	0	0	0	0	0	0	0	0	0	0	0	0	0	0	0	22	0	0	0	0	0	0	0	0	0	0	0	0	0	0	0	0	0	0	0	0	0	0	0	0	0	0	0	0	0	0	0	0	0	0	0	1	0	0	0	0	0	0	0	0	0	2	0	0	0	0	0	0
>OTU_1355	Nematoda	Chromadorea	Rhabditida	Rhabditidae			93.53	Published	2	ATTGAGAACAATAGCTCATCCCGGTAGAAGTGTAGATTTAGCTATTTTTAGTTTACATTGTGCTGGTTTAAGATCAATTTTAGGTGGTATTAATTTTATATGTACTACAAAAAATTTACGTAGGAGTTCAATTTCTTTAGAGCACATAAGATTATTTGTGTGAACTGTTTTTGTAACTGTATTTTTATTAGTTTTATCTTTA	1369	1277	928	68	0	0	0	0	0	0	0	0	0	0	0	0	0	0	0	0	0	2572	861	1409	0	0	0	0	0	0	0	0	0	0	0	0	0	0	0	0	0	0	0	0	0	0	0	0	0	0	0	0	0	0	0	0	0	0	0	0	0	0	0	0	0	0	0	0	0	0	0	0	0	0	0	0	0	0	0	0	0	0	0	0	0	0	0	0	0	0	0	0	0	0	0	0	0	0	0	0	0	0	0	0	0	0	0	0	1	0	0	0	0	0	0	0	0	0	0	0	0	0	0	0	0	0	0	0	0	0	0	0	0	0	0	0	0	0	0	0	0	0	0	0	0	0	0	0	0	0	0	0	0	0	0	0	0	0	0	0	0	0	0	0	0	0	0	0	0	0	0	0	0	0	0	0	0	0	0	0	0	0	0	0	0	0	0	0	0	0	0	0	0	0	0	0	0	0	0	0	0	0	0	0	0	0	0	0	0	0	0	0	0	0	0	0	0	0	0	0	0	0	0	0	0	127	0	0	0	0	0	0	0	0	0	72	0	52	29	0	0	0	959	60	82	261	193	136	0	0	0	0	0	0	0	0
>OTU_6499	Nematoda	Chromadorea	Rhabditida	Rhabditidae			93.53	Private	3	TTTAAGTACTTTGGGTCATCCTGGTAGAAGGGTAGATTTAGCTATTTTTAGTCTTCATTGTGCTGGTGTTAGTTCTATTTTAGGGGGTATTAATTTTATATGTACCACAAAAAATTTGCGTAGTAGATCTATTTCTTTAGAGCACATAAgtttatttgtttgaactgtttttgttactgtttttttATTAGTTTTATCTTTA	0	0	0	0	0	0	0	0	0	0	0	0	0	0	0	0	0	0	0	0	0	0	0	0	0	0	0	0	0	0	0	0	0	0	0	0	0	0	0	0	0	0	0	0	0	0	0	0	0	0	0	0	0	0	0	0	0	0	0	0	0	0	0	0	0	0	0	0	0	0	0	0	0	0	0	0	0	0	0	0	0	0	0	0	0	0	0	0	0	0	0	0	0	0	0	0	0	0	0	0	0	0	0	0	0	0	0	0	0	0	0	0	0	0	0	0	0	0	0	0	0	0	0	0	0	0	0	0	0	0	0	0	0	0	0	0	0	0	0	0	0	0	0	64	2	0	0	0	0	0	0	0	0	0	0	0	0	0	0	0	0	0	0	0	0	0	0	0	0	0	0	291	108	54	0	0	0	0	0	0	0	0	0	0	0	0	0	0	0	0	0	0	0	0	0	0	0	0	0	0	0	0	0	0	0	0	0	0	0	0	0	0	0	0	0	0	0	0	0	0	0	0	0	0	0	0	0	0	0	0	0	0	0	0	0	0	0	0	0	0	0	0	0	0	0	0	0	0	0	0	0	0	0	0	0	0
>OTU_12673	Nematoda	Chromadorea	Rhabditida	Rhabditidae			94.03	Private	2 3	TTTAAGTACTATAGGTCACCCCGGTAGAAGAGTAGATTTAGCTATTTTTAGTTTACATTGTGCTGGTTTAAGATCAATTTTAGGGGGAATTAATTTTATATGTACAACAAAAAATTTACGTAGAAGTTCTATTTCGTTAGAACATATAAGATTATTTGTGTGAACTGTATTTGTTACTGTATTTTTATTAGTTTTATCTTTA	0	0	0	0	0	0	0	0	0	0	0	0	0	0	0	0	0	0	0	0	0	0	0	0	0	0	0	0	0	0	0	0	0	0	0	0	0	0	0	0	0	0	0	0	0	0	0	0	0	0	0	0	0	0	0	0	0	0	0	0	0	0	0	0	0	0	0	0	0	0	0	0	0	0	0	0	0	0	0	0	0	0	0	0	0	0	0	0	0	0	0	0	0	0	0	0	0	0	0	0	0	0	0	0	0	0	0	0	0	0	0	0	0	0	0	0	0	0	0	0	0	0	0	0	0	21	0	0	0	0	0	0	0	0	0	0	0	0	0	0	0	0	0	15	28	0	0	0	0	0	0	0	0	0	0	0	0	0	0	0	0	0	0	0	0	0	0	0	0	0	0	0	0	0	0	0	0	0	0	0	0	0	0	0	0	0	0	0	0	0	0	0	0	0	0	0	0	0	0	0	0	0	0	0	0	0	0	0	0	0	0	0	0	0	0	0	0	0	0	0	0	0	0	0	0	0	0	0	0	0	0	0	0	0	0	0	0	0	0	10	0	0	0	0	0	0	0	0	0	0	0	0	0	0	0	0
>OTU_780	Nematoda	Chromadorea	Rhabditida	Rhabditidae			94.53	Private	2 3	TTTAAGTACTTTAGGTCATCCTGGTAGAAGTGTTGATTTAGCTATTTTTAGTTTACATTGTGCTGGTGTTAGCTCTATTTTAGGTGGTATTAATTTTATGTGTACAACTAAGAATCTTCGTAGTAGTTCTATTTCTTTAGAACATATAAgtttatttgtttggactgtttttgttactgtttttttACTAGTTTTATCTTTA	923	1535	376	0	0	0	0	0	0	0	0	0	0	0	0	0	0	0	0	0	0	4346	7920	5105	0	0	0	0	0	0	0	0	0	0	0	0	0	0	0	0	0	0	0	0	0	0	0	0	0	0	0	0	0	0	0	0	0	0	0	0	0	0	0	0	0	0	0	0	0	0	0	0	0	0	0	0	0	0	0	0	0	0	0	0	0	0	0	0	0	0	0	0	0	0	0	0	0	0	0	0	0	0	0	0	0	0	0	23	11	0	0	0	0	0	0	0	0	0	0	0	0	0	0	0	0	0	0	0	0	0	0	0	0	0	0	0	0	0	0	0	0	0	0	0	0	0	0	0	0	0	0	0	0	0	0	0	0	0	0	0	0	0	0	0	0	0	0	0	0	0	0	0	0	0	0	0	0	0	0	0	0	0	0	0	0	0	0	0	0	1510	1431	539	0	0	0	0	0	0	0	0	0	0	0	0	0	0	0	0	0	0	0	0	0	0	0	0	35	0	0	0	0	0	0	0	0	0	0	0	0	0	0	0	0	0	0	0	0	0	0	0	0	0	0	0	0	0	0	0	0	0	0	0	0	0	0	0
>OTU_5446	Nematoda	Chromadorea	Rhabditida	Rhabditidae			94.53	Private	2 3	TTTAAGAACTTTAGGACACCCAGGTAGAAGTGTTGATTTAGCTATTTTTAGTTTACATTGTGCAGGTTTAAGATCTATTTTAGGTGGTATTAATTTTATGTGTACAACAAAAAATTTACGTAGAAGATCTATTTCTTTAGAACATATAAGTTTATTTGTTTGAACAGTTTTTGTTACAGTTTTCTTATTAGTTTTATCATTA	0	0	0	0	0	0	0	0	0	0	0	0	0	0	0	0	0	0	0	0	0	0	0	0	0	0	0	0	80	0	0	0	0	0	0	0	0	0	0	0	0	0	0	0	0	0	0	0	0	0	0	0	0	0	0	0	0	0	0	0	0	0	0	0	0	0	0	0	0	0	0	0	0	0	0	0	0	0	0	0	0	0	0	0	0	0	0	0	0	0	0	0	0	0	0	0	0	0	0	0	0	0	0	0	0	0	0	0	0	0	0	0	0	0	0	0	0	0	0	0	0	0	0	0	0	0	0	0	0	0	0	0	0	0	0	0	0	0	0	0	0	0	0	121	576	13	0	0	0	0	0	0	0	0	0	0	0	0	0	0	0	0	0	0	0	0	0	0	0	0	0	0	0	0	0	0	0	0	0	0	0	0	0	0	0	0	0	0	0	0	0	0	0	0	0	0	0	0	0	0	0	0	0	0	0	0	0	0	0	0	0	0	0	0	0	0	0	0	0	0	0	0	0	0	0	0	0	0	0	0	0	0	0	0	0	0	0	0	0	0	0	0	0	0	0	0	0	0	0	0	0	0	0	0	0	0
>OTU_10483	Nematoda	Chromadorea	Rhabditida	Rhabditidae			94.53	Private		TTTAAGTACTTTAGGTCACCCAGGTAGAAGAGTTGATTTAGCTATTTTTAGTTTACATTGTGCTGGTTTAAGCTCTATTTTAGGTGGTATTAATTTTATGTGTACAACTAAAAATTTACGTAGGAGATCTATTTCATTAGAACATATAAGATTATTTGTATGAACTGTGTTTGTTACTGTATTCTTATTAGTTTTATCTTTA	0	0	0	0	0	0	0	0	0	0	0	0	0	0	0	0	0	0	0	0	0	0	0	0	0	0	0	0	0	0	0	0	0	0	0	0	0	0	0	0	0	0	0	0	0	0	0	0	0	0	0	0	0	0	0	0	0	0	0	0	0	0	0	0	0	0	0	0	0	0	0	0	0	0	0	0	0	0	0	0	0	0	0	0	0	0	0	0	0	0	0	0	0	0	0	0	0	0	0	0	0	0	0	0	0	0	0	0	0	0	0	0	0	0	0	0	0	0	0	0	0	0	0	0	0	0	0	0	0	0	0	0	0	0	0	0	0	0	0	0	0	0	0	0	0	0	0	0	0	0	0	0	0	0	0	0	0	0	0	0	0	0	0	0	0	0	0	0	0	0	0	0	0	0	0	0	0	0	0	0	0	0	0	0	0	0	0	0	0	155	0	0	0	0	0	0	0	0	0	0	0	0	0	0	0	0	0	0	0	0	0	0	0	0	0	0	0	0	0	0	0	0	0	0	0	0	0	0	0	0	0	0	0	0	0	0	0	0	0	0	0	0	0	0	0	0	0	0	0	0	0	0	0	0	0	0
>OTU_2954	Nematoda	Chromadorea	Rhabditida	Rhabditidae			95.02	Published		ATTAAGTACTTTAGGTCACCCAGGAAGAAGAGTTGATTTAGCTATTTTCAGTTTACATTGTGCTGGTTTAAGTTCTATTTTAGGTGGTATTAATTTTATGTGTACTACTAAAAATTTGCGTAGAAGATCTATTTCTTTAGAACATATAAGATTGTTTGTTTGAACTGTGTTTGTTACTGTATTTTTATTAGTATTATCTTTA	0	0	0	0	0	0	0	0	0	0	0	0	0	0	0	0	0	0	0	0	0	0	0	0	0	0	0	0	0	0	0	0	0	0	0	0	0	0	0	0	0	0	0	0	0	0	0	0	0	0	0	0	0	0	0	0	0	0	0	0	0	0	0	0	0	0	0	0	0	0	0	0	0	0	0	0	0	0	0	0	0	0	0	0	0	0	0	0	0	0	0	0	0	0	0	0	0	0	0	0	0	0	0	0	0	0	0	0	0	0	0	0	0	0	0	0	0	0	0	0	0	0	0	0	0	0	0	0	0	0	0	0	0	0	0	0	0	0	0	0	0	0	0	0	0	0	0	0	0	0	0	0	0	0	0	0	0	0	0	0	0	0	0	0	0	0	0	0	0	0	0	0	0	0	0	0	0	0	0	0	0	0	0	0	0	0	0	0	0	0	0	0	0	0	0	0	0	0	0	0	0	0	0	0	0	0	0	0	0	0	0	0	0	0	0	0	0	1698	645	262	0	0	0	0	0	0	0	0	0	0	0	0	0	0	0	0	0	0	0	0	0	0	0	0	0	0	0	0	0	0	0	0	0	0	0	0
>OTU_3757	Nematoda	Chromadorea	Rhabditida	Rhabditidae			95.02	Private	3	TTTAAGTACACTAGGTCACCCAGGTAGAAGTGTTGATTTAGCTATTTTTAGTTTACATTGTGCTGGTTTAAGTTCTATTTTAGGTGGTATTAATTTTATGTGTACTACTAAAAATTTACGTAGAAGTTCTATTTCTTTAGAGCATATAAGTTTATTTGTTTGAACAGTATTTGTAACAGTGTTTTTATTAGTTCTATCTTTA	0	0	0	0	0	0	0	0	0	0	0	0	0	0	0	0	0	0	0	0	0	254	399	428	0	0	0	0	0	0	0	0	0	0	0	0	0	0	0	0	0	0	0	0	0	0	0	5	1	11	0	0	0	0	0	0	0	0	0	0	0	0	0	0	0	0	0	0	0	0	0	202	0	0	0	0	0	0	0	0	0	0	0	0	0	0	0	0	0	0	0	0	0	0	0	0	0	0	0	0	0	0	0	0	0	0	0	0	0	0	0	0	0	0	0	0	0	0	0	0	0	0	0	0	0	0	0	0	0	0	0	0	0	0	0	2	0	0	0	28	0	0	0	0	0	0	0	0	0	0	0	0	0	0	0	0	0	0	0	0	57	0	0	0	0	0	0	0	0	0	0	0	0	0	0	0	0	0	0	0	0	308	0	0	0	0	0	0	0	0	0	0	0	0	0	0	0	0	8	0	0	0	0	0	0	0	0	28	0	0	0	0	0	0	0	0	0	0	0	0	0	0	0	0	0	0	0	0	0	0	0	56	0	13	0	0	0	0	0	0	0	0	0	0	0	0	0	0	0	0	0	0	0	0	0	0
>OTU_25830	Nematoda	Chromadorea	Rhabditida	Rhabditidae			95.52	Published		ATTAAGTACTTTAGGTCACCCAGGGAGAAGTGTTGATTTAGCTATTTTTAGTTTACATTGTGCTGGTTTAAGTTCTATTTTAGGTGGTATTAATTTTATGTGTACAACTAAAAATTTACGTAGAAGATCTATTTCTTTAGAACATATAAGTTTATTTGTATGAACTGTATTTGTTACTGTATTTTTATTAGTTTTACCTTTA	0	0	0	0	0	0	0	0	0	0	0	0	0	0	0	0	0	0	0	0	0	0	0	0	0	0	0	0	0	0	0	0	0	0	0	0	0	0	0	0	0	0	0	0	0	0	0	0	0	0	0	0	0	0	0	0	0	0	0	0	0	0	0	0	0	0	0	0	0	0	0	0	0	0	0	0	0	0	0	0	0	0	0	0	0	0	0	0	0	0	0	0	0	0	0	0	0	0	0	0	0	0	0	0	0	0	0	0	0	0	0	0	0	0	0	0	0	0	0	0	0	0	0	0	0	0	0	0	0	0	0	0	0	0	0	0	0	0	0	121	0	0	0	0	0	0	0	0	0	0	0	0	0	0	0	0	0	0	0	0	0	0	0	0	0	0	0	0	0	0	0	0	0	0	0	0	0	0	0	0	0	0	0	0	0	0	0	0	0	0	0	0	0	0	0	0	0	0	0	0	0	0	0	0	0	0	0	0	0	0	0	0	0	0	0	0	0	0	0	0	0	0	0	0	0	0	0	0	0	0	0	0	0	0	0	0	0	0	0	0	0	0	0	0	0	0	0	0	0	0	0	0	0	0	0	0
>OTU_2018	Nematoda	Chromadorea	Rhabditida	Rhabditidae			96.52	Private	3	TTTAAGGACTTTAGGTCATCCAGGTAGAAGAGTTGATTTAGCTATTTTTAGTTTACATTGTGCTGGTTTAAGTTCAATTTTAGGTGGTATTAATTTTATATGTACTACAAAAAATTTACGTAGTAGTTCTATTTCTTTAGAACATATAAGGTTATTTGTTTGAACAGTATTTGTTACAGTTTTTTTATTAGTTTTATCTTTA	0	0	0	0	0	0	0	0	0	0	0	0	0	0	0	4	0	0	0	0	0	16	0	0	0	0	0	0	0	30	0	148	0	0	0	0	0	0	0	0	0	0	0	0	0	0	0	0	0	0	0	0	0	0	0	0	0	0	0	0	0	0	0	0	0	0	0	0	0	0	0	0	0	0	0	0	0	0	0	0	0	0	0	0	0	0	0	0	0	0	0	0	0	0	0	0	0	0	0	0	0	0	0	0	0	0	0	22	20	18	0	0	0	0	0	0	0	0	0	0	0	410	0	92	0	0	0	0	0	0	0	0	0	0	0	0	0	0	0	0	0	0	0	0	0	0	0	0	0	3612	134	71	0	0	0	0	0	0	0	0	0	0	0	0	0	0	0	0	0	0	0	0	0	0	0	0	0	0	0	0	0	0	0	0	0	0	0	0	0	0	0	0	0	0	0	0	0	0	0	0	0	0	0	0	0	0	0	0	0	0	0	0	0	0	0	0	0	0	0	0	0	0	0	0	0	0	0	0	0	0	0	0	0	0	0	0	0	0	31	0	0	0	0	0	0	0	0	0	0	0	0	0	0	0	0	0
>OTU_3567	Nematoda	Chromadorea	Rhabditida	Rhabditidae			97.01	Published		ATTAAGTACTTTAGGTCACCCTGGGAGAAGAGTTGATTTAGCTATTTTTAGTTTACATTGTGCTGGTTTAAGATCTATTTTAGGAGGTATTAATTTTATGTGTACAACTAAAAATTTACGTAGAAGATCTATTTCTTTAGAACATATAAGTTTATTTGTTTGAACTGTTTTTGTTACTGTATTTTTATTAGTTTTATCTTTA	0	0	0	0	0	0	0	0	0	0	0	0	0	0	0	0	0	0	109	1501	80	9	0	0	0	0	0	0	0	0	0	0	0	0	0	0	0	0	0	0	0	0	0	0	0	0	0	0	0	0	0	0	0	0	0	0	0	0	0	0	0	0	0	0	0	0	0	0	0	0	0	0	0	0	0	0	0	0	0	0	0	0	0	0	0	0	0	0	0	0	0	0	0	0	0	0	0	0	0	0	0	0	0	0	0	0	0	0	0	0	0	0	0	0	0	0	0	0	0	0	0	0	0	0	0	0	0	0	0	0	0	0	0	0	0	0	0	0	0	0	0	0	0	0	0	0	0	0	0	0	0	0	0	0	0	0	0	0	0	0	0	0	0	0	0	0	0	0	0	0	0	0	0	0	0	0	0	0	0	0	0	0	0	0	0	0	0	0	0	0	0	0	0	0	0	0	0	0	0	0	0	0	0	0	0	0	0	0	0	0	0	0	0	0	0	0	0	0	0	0	0	0	0	0	0	0	0	0	0	0	0	0	0	0	0	0	0	0	0	0	0	0	0	0	0	0	0	0	0	0	0	0	0	0	0	0
>OTU_3755	Nematoda	Chromadorea	Rhabditida	Rhabditidae			97.01	Private		ATTGAGAACTTTAGGTCATCCTGGTAGAAGTGTTGATTTAGCTATTTTTAGATTACATTGTGCTGGTTTAAGTTCTATTTTAGGTGGTATTAATTTTATGTGTACAACTAAAAATTTACGTAGAAGATCAATTTCTTTAGAACATATAAGATTATTTGTATGAACTGTTTTTGTAACTGTATTTTTATTAGTTTTATCTTTA	0	0	0	0	0	0	0	0	0	0	0	0	0	0	0	0	0	0	0	0	0	0	0	0	0	0	0	0	0	0	0	0	0	0	0	0	0	0	0	0	0	0	0	0	0	0	0	0	0	0	0	0	0	0	0	0	0	0	0	0	0	0	0	0	0	0	0	0	0	0	0	0	0	0	0	0	0	0	0	0	0	0	0	0	0	0	0	0	0	0	0	0	0	0	0	0	0	0	0	0	0	0	0	0	0	0	0	0	0	0	0	7	0	0	0	0	0	0	0	0	0	0	0	0	0	0	0	0	0	0	0	0	0	0	0	0	0	0	29	0	0	0	0	0	0	0	0	0	0	1298	233	0	0	0	0	0	0	0	0	0	0	0	0	0	0	0	0	0	0	0	0	0	0	0	0	0	0	0	0	0	0	0	0	0	0	0	0	0	0	0	0	0	0	0	0	0	0	0	0	0	0	0	0	0	0	0	0	0	0	0	0	0	0	0	0	0	0	0	0	0	0	0	0	0	0	0	0	0	0	0	0	0	0	0	0	0	0	0	0	0	0	0	0	0	0	0	0	0	0	0	0	0	0	0	0	0
>OTU_4085	Nematoda	Chromadorea	Rhabditida	Rhabditidae			97.01	Published		TTTAAGTACTTTAGGTCACCCCGGAAGAAGAGTTGATTTAGCTATTTTTAGTTTACATTGTGCTGGTTTAAGTTCTATTTTAGGTGGTATTAATTTTATGTGTACTACTAAAAATTTACGTAGAAGATCTATTTCTTTAGAACATATAAGTTTATTTGTTTGAACTGTATTTGTAACTGTATTTTTATTAGTTTTATCTTTA	0	0	0	0	0	0	1234	0	0	0	0	0	0	0	0	11	0	0	0	0	0	0	0	0	0	0	0	0	0	0	0	0	0	0	0	0	0	0	0	0	0	0	0	0	0	0	0	0	0	0	0	0	0	0	0	0	0	0	0	0	0	0	0	0	0	0	0	0	0	0	0	0	0	0	0	0	0	0	0	0	0	0	0	0	0	0	0	0	0	0	0	0	0	0	0	0	0	0	0	0	0	0	0	0	0	0	0	0	0	0	0	0	0	0	0	0	0	0	0	0	0	0	0	0	0	0	0	0	1	0	0	0	0	0	0	0	0	0	0	0	0	0	0	0	0	0	0	0	0	0	0	0	0	0	0	0	0	0	0	0	0	0	0	0	0	0	0	0	0	0	0	0	0	0	0	0	0	0	0	0	0	0	0	0	0	0	0	0	0	0	0	0	0	0	0	0	0	0	0	0	0	0	0	0	0	0	0	0	0	0	0	0	0	0	0	0	0	0	0	0	0	0	0	0	0	0	0	0	0	0	0	136	0	0	0	0	0	0	0	0	0	0	0	0	0	0	0	0	0	0	0	0	0	0	0	0
>OTU_24332	Nematoda	Chromadorea	Rhabditida	Rhabditidae			98.97	Published	2	TTTAAGTACTTTGGGTCATCCTGGTAGTAGTGTTGATTTAGCTATTTTCAGTTTACATTGTGCTGGTGTTAGTTCTATTTTAGGTGGTATTAATTTTATATGTACAACTAAAAATTTACGTAGTAGTTCTATTTCTTTAGAACATATAAGATTGTTTGTTTGAACTGTTTTTGTTACTGTGTTCCTATTAGTTTTATCACTG	0	0	0	0	0	0	0	0	0	0	0	0	0	0	0	0	0	0	0	0	0	0	0	0	0	0	0	0	0	0	0	0	0	0	0	0	0	0	0	0	0	0	0	0	0	0	0	0	0	0	0	0	0	0	0	0	0	0	0	0	0	0	0	0	0	0	0	0	0	0	0	0	0	0	0	0	0	0	0	0	0	0	0	0	0	0	0	0	0	0	0	0	0	0	0	0	0	0	0	0	0	0	0	0	0	0	0	0	0	0	0	0	0	0	0	0	0	0	0	0	0	0	0	0	0	0	0	0	0	0	0	0	0	0	0	0	0	0	0	0	0	0	0	0	0	0	0	0	0	0	0	0	0	0	0	0	0	0	0	0	0	0	0	0	0	0	0	0	0	0	0	0	0	0	0	0	0	0	0	0	0	0	0	0	0	0	0	0	7	0	0	0	0	0	0	0	0	0	0	0	0	0	0	0	0	0	0	0	0	0	0	0	0	0	0	0	0	0	0	0	0	0	0	0	0	0	0	0	0	0	0	0	0	0	0	0	0	0	0	0	0	0	0	0	0	0	0	0	0	0	0	0	0	0	0	0
>OTU_7150	Nematoda	Chromadorea	Rhabditida	Rhabditidae			100	Private	2 3	TTTAAGAACTCTTGGTCATCCTGGTAGAAGGGTTGATTTAGCTATTTTTAGTTTACATTGTGCTGGTTTAAGATCAATTTTAGGTGGTATTAATTTTATGTGTACAACAAAAAATTTACGTAGAAGTTCTATTTCTTTAGAACATATAAGTTTATTTGTTTGAACAGTATTTGTTACTGTTTTTTTATTGGTTTTATCATTA	0	0	0	0	0	0	0	0	0	0	0	0	0	0	0	0	0	0	18	0	0	0	0	0	0	0	0	0	0	0	0	0	0	0	0	0	0	0	0	0	0	0	0	0	0	0	0	0	0	0	0	0	0	0	0	0	0	0	0	0	0	0	0	0	0	0	0	0	0	0	0	0	0	0	0	0	0	0	0	0	0	0	0	0	0	0	0	0	0	0	0	0	0	0	0	0	0	0	0	0	0	0	0	0	0	0	0	0	0	0	0	0	0	0	0	0	0	0	0	0	0	0	0	0	0	0	0	0	0	0	0	0	0	0	0	0	0	0	0	0	0	0	0	187	27	15	0	0	0	151	0	0	0	0	0	0	0	0	0	11	0	0	0	0	0	0	0	0	0	0	0	0	0	0	0	0	0	0	0	0	0	0	0	0	0	0	0	0	0	0	0	0	0	0	0	0	0	0	0	0	0	0	0	0	0	0	0	0	0	0	0	0	0	0	0	0	0	0	0	0	0	0	0	0	0	0	0	0	0	0	0	0	0	0	0	0	0	0	0	0	0	0	0	0	0	0	0	0	0	0	0	0	0	0	0	0
>OTU_13605	Nematoda	Chromadorea	Rhabditida	Steinernematidae			90.05	Private	3 4	TTTAAGAACTTTAGGCCATCCTGGGAGGAGGGTTGATTTAGCTATCTTTAGTCTCCACTGTGCAGGGGTGAGTTCTATTCTGGGTGGTATTAATTTTATATGTACTACTAAAAATCTTCGAAGTAGCTCTATTTCTTTGGAACATATAAGTTTATTTGTTTGAACTGTTTTTGTTACAGTTTTTCTTTTGGTTCTTTCTTTA	0	0	0	0	0	0	0	0	0	0	0	0	0	0	0	0	0	0	0	0	0	0	0	0	0	0	0	0	0	0	0	0	0	0	0	0	0	0	0	0	0	0	0	0	0	0	0	0	0	0	0	0	0	0	0	0	0	0	0	0	0	0	0	0	0	0	0	0	0	0	0	0	0	0	0	0	0	0	0	0	0	0	0	0	0	0	0	0	0	0	0	0	0	0	0	0	0	0	0	0	0	0	0	0	0	0	0	0	0	0	0	0	0	0	0	0	0	0	0	0	0	0	0	0	0	0	0	0	0	0	0	0	0	0	0	0	0	0	0	0	0	0	0	0	0	0	0	0	0	0	0	0	0	0	0	0	0	0	0	0	0	0	0	0	0	0	0	0	0	0	0	0	0	0	0	0	0	0	0	0	0	0	0	0	0	0	0	0	0	0	0	0	0	0	0	0	0	0	0	0	0	0	0	0	0	0	0	0	0	0	0	0	0	0	0	0	0	8	29	20	0	0	0	0	0	0	0	0	0	0	0	0	0	0	0	0	0	0	0	0	0	0	0	0	0	0	0	0	0	0	0	0	0	0	0	0
>OTU_8882	Nematoda	Chromadorea	Rhabditida	Steinernematidae			90.77	Private	2 3	TCTTAGTACTTTGGGGCATCCGGGGAGAAGAGTGGATTTGGCTATTTTTAGTTTACATTGTGCTGGTATTAGTTCTATTTTAGGGGGCATTAATTTTATATGTACAACAAAAAATTTACGTAGAAGTTCTATTTCTCTAGAACACATGAGTCtttttgtttgaactgtttttgttactgtttttttgttAGTTCTTTCTTTA	0	0	0	0	0	0	0	0	0	0	0	0	0	0	0	0	0	0	0	0	0	0	0	0	0	0	0	0	0	0	0	0	0	0	0	0	0	0	65	0	0	0	0	0	0	0	0	0	0	0	0	0	0	0	0	0	0	50	12	67	20	0	0	0	0	0	0	0	0	0	0	0	0	0	0	0	0	0	0	0	0	0	0	0	0	0	0	0	0	0	0	0	0	5	0	0	0	0	0	0	0	0	0	0	0	0	0	0	0	0	0	0	0	0	0	0	0	0	0	0	0	0	0	0	0	0	0	0	0	0	0	0	0	0	0	0	0	0	0	0	0	0	0	0	0	0	0	0	0	0	0	0	0	0	0	0	0	0	0	0	0	0	0	0	0	0	0	0	0	0	0	0	0	0	0	0	0	0	0	0	0	0	0	0	0	0	0	0	0	0	0	0	0	0	0	0	0	0	0	0	0	0	0	0	0	0	0	0	0	0	0	0	0	0	0	0	0	0	0	0	0	0	0	0	0	0	0	0	0	0	0	0	0	0	0	0	0	0	0	0	0	0	0	0	0	0	0	0	0	0	0	0	0	0	0	0
>OTU_10487	Nematoda	Chromadorea	Rhabditida	Steinernematidae			91.04	Published	2	TTTGAGAACTTTAGGTCATCCTGGGAGTAGTGTTGATTTAGCTATTTTTAGTTTACATTGTGCTGGGGTGAGTTCTATTTTAGGGGGTATTAATTTTATATGTACCACTAAAAATCTTCGTAGAAGATCAATCTCTTTAGAGCATATAAgtttgtttgtttgaactgtttttgttactgtttttttATTAGTACTTTCTTTG	0	0	0	0	0	0	0	0	0	0	0	0	0	0	0	0	0	0	0	0	0	0	0	0	0	0	0	0	0	0	0	0	0	0	0	0	0	0	0	0	0	0	0	0	0	0	0	0	0	0	0	0	0	0	0	0	0	0	0	0	0	0	0	0	0	0	0	0	0	0	0	0	0	0	0	0	0	0	0	0	0	0	0	0	0	0	0	0	0	0	0	0	0	0	0	0	0	0	0	0	0	0	0	0	0	0	0	0	0	0	0	0	0	0	0	0	0	0	0	0	0	0	0	0	0	0	0	0	0	0	0	0	0	0	0	0	0	0	0	0	0	0	0	0	0	0	0	0	0	0	0	0	0	0	0	0	0	4	9	150	0	0	0	0	0	0	0	0	0	0	0	0	0	0	0	0	0	0	0	0	0	0	0	0	0	0	0	0	0	0	0	0	0	0	0	0	0	0	0	0	0	0	0	0	0	0	0	0	0	0	0	0	0	0	0	0	0	0	0	0	0	0	0	0	0	0	0	0	0	0	0	0	0	0	0	0	0	0	0	0	0	0	0	0	0	0	0	0	0	0	0	0	0	0	0	0
>OTU_3070	Nematoda	Chromadorea	Rhabditida	Steinernematidae			91.28	Private	3	ACTTAGAACTATGGGTCATCCTGGAAGGAGGGTTGATTTAGCTATTTTTAGATTACATTGTGCTGGTCTAAGATCAATTTTAGGGGGTATTAATTTTATATGTACTACTAAAAATCTTCGTAGAAGGTCAATTTCTCTTGAACATATAAGACtttttgtttgaactgtttttgtaacagtttttttATTAGTTTTATCTCTA	0	0	0	0	0	0	0	0	0	0	0	0	0	0	0	0	0	0	0	0	0	0	0	0	0	0	0	0	0	0	0	0	0	0	0	0	0	0	0	0	0	0	0	2	0	0	0	0	0	0	0	0	0	0	0	0	0	0	0	0	8	290	1013	535	0	0	0	0	0	0	0	0	0	0	0	31	0	0	61	16	0	0	0	0	0	0	0	0	0	0	0	0	3	49	237	254	0	0	0	0	0	0	0	0	0	0	0	0	0	0	0	0	0	0	0	0	0	0	0	0	0	0	0	0	0	0	0	0	0	0	0	0	0	0	0	0	0	0	0	0	0	0	0	0	0	0	0	0	0	0	0	0	0	0	0	0	0	0	0	0	0	0	0	0	0	0	0	0	0	0	0	0	0	0	0	0	0	0	0	0	0	0	0	0	0	0	0	0	0	0	0	0	0	0	0	0	0	0	0	0	0	0	0	0	0	0	0	0	0	0	0	0	0	0	0	0	0	0	0	0	0	0	0	0	0	0	0	0	0	0	0	0	0	0	0	0	0	0	0	0	0	0	0	0	0	0	0	0	0	0	0	0	0	0	0	0
>OTU_13134	Nematoda	Chromadorea	Rhabditida	Steinernematidae			91.54	Private	2 3	TTTGAGTACTATGGGTCACCCAGGTAGAAGAGTTGATTTAGCTATTTTTAGTTTACATTGTGCTGGTGTTAGTTCTATTTTAGGTGGGATTAATTTTATGTGTACCACTAAGAATTTACGTTCTAGTTCTATTTCTTTGGAGCATATaactttgtttgtttgaactgtttttgttactgtttttcttttAATTTTATCTTTA	0	0	0	0	0	0	0	0	0	0	0	0	0	0	0	0	0	0	0	0	0	0	0	0	0	0	0	0	0	0	0	0	0	0	0	0	0	0	0	0	0	0	0	0	0	0	0	0	0	0	0	0	0	0	0	0	0	0	0	0	0	0	0	0	0	0	0	0	0	0	0	0	0	0	0	0	0	0	0	0	0	0	0	0	0	0	0	0	0	0	0	0	0	0	0	0	0	0	0	0	0	0	0	0	0	0	0	0	0	0	0	0	0	0	0	0	0	0	0	0	0	0	0	0	0	0	0	0	0	0	0	0	0	0	0	0	0	0	0	0	0	0	0	0	0	0	0	0	0	0	0	0	0	0	0	0	0	0	0	0	0	0	0	0	0	0	0	0	0	0	0	0	0	0	0	0	0	0	0	0	0	0	0	0	0	0	0	0	0	0	0	0	0	0	0	0	0	0	0	77	0	0	0	0	0	0	0	0	0	0	0	0	0	0	0	0	0	0	0	0	0	0	0	0	0	0	0	0	0	0	0	0	0	0	0	0	0	0	0	0	0	0	0	0	0	0	0	0	0	0	0	0	0	0	0	0
>OTU_1374	Nematoda	Chromadorea	Rhabditida	Steinernematidae			93.03	Private	2 3	TTTAAGTACTTTAGGTCATCCTGGTAGAAGTGTTGATTTAGCTATTTTTAGTTTGCATTGTGCTGGTGTTAGTTCTATTTTAGGTGGTATTAATTTTATGTGTACAACTAAAAATCTTCGTAGTAGTTCTATTTCTCTTGAACATATAAGATTAtttgtttgaactgtttttgttactgtttttttgttggttttATCTTTG	1355	697	1496	0	0	0	0	0	0	0	0	0	0	0	0	22	37	0	0	0	0	0	0	0	0	0	0	0	0	0	0	0	0	0	0	3152	2217	1114	0	0	0	0	0	0	0	0	0	0	0	0	0	0	0	0	0	0	0	0	0	0	0	0	0	0	0	0	0	0	0	0	0	0	0	0	0	0	0	0	0	0	0	0	0	0	0	0	0	0	0	0	0	0	0	0	0	0	0	0	0	0	0	0	0	0	0	0	0	0	0	0	0	0	0	0	0	0	0	0	0	0	0	41	7	0	0	0	0	0	0	0	0	0	0	0	0	0	0	0	0	0	0	0	13	0	0	0	0	0	0	0	0	0	0	0	0	0	0	0	0	0	0	0	0	0	0	0	0	0	0	0	0	0	0	0	0	0	0	0	0	0	0	0	0	0	0	0	0	0	0	0	0	0	0	0	0	0	0	0	0	0	0	0	0	0	0	0	0	0	0	0	0	0	0	0	0	0	0	0	0	0	0	0	0	0	0	0	0	0	0	0	0	0	0	0	0	0	0	0	0	0	0	0	0	0	0	0	0	0	0	0	0	0	0	0	0	0
>OTU_23043	Nematoda	Chromadorea	Rhabditida				90.05	Private	2 3	TCTTAGTACTCTGGGACATCCTGGTAGAAGAGTAGATTTAGCTATTTTTAGTTTACATTGTGCTGGTGCAAGATCTATTTTAGGGGGAATTAATTTTATAACAACAACTAAAAATCTTCGTAGAAGATGTGTTTCTTTAGAACATATAAgtttgtttgtttggactgtttttgttactgtttttttATTAGTTTTATCTTTA	0	0	0	0	0	0	0	0	0	0	0	0	0	0	0	0	0	0	0	0	0	0	0	0	0	0	0	0	0	0	0	0	0	0	0	0	0	0	0	0	0	0	0	0	0	0	0	0	0	0	0	0	0	0	0	0	0	0	0	0	0	0	0	0	0	0	0	0	0	0	0	0	0	0	0	0	0	0	0	0	0	0	0	0	0	0	0	0	0	0	0	0	0	0	0	0	0	0	0	0	0	0	0	0	0	0	0	0	0	0	0	0	0	0	0	0	0	0	0	0	0	0	0	0	0	0	0	0	0	0	0	0	0	0	0	0	0	0	0	0	0	0	0	0	0	0	0	0	0	0	0	0	0	0	0	0	0	0	0	0	0	0	0	0	0	0	0	0	0	0	0	11	0	0	0	0	0	0	0	0	0	0	0	0	0	1	0	0	0	0	0	0	0	0	0	0	0	0	0	0	0	0	0	0	0	0	0	0	0	0	0	0	0	0	0	0	0	0	0	0	0	0	0	0	0	0	0	0	0	0	0	0	0	0	0	0	0	0	0	0	0	0	0	0	0	0	0	0	0	0	0	0	0	0	0	0
>OTU_5293	Nematoda	Chromadorea	Rhabditida				91.54	Private	3	TTTGAGAACTCTTGGTCACCCTGGTAGAAGAGTGGATTTAGCTATTTTCAGTTTACATTGTGCTGGTGTAAGATCTATTTTAGGGGGTATTAATTTTATATGTACAACTAAGAATTTACGTAGTAGTTCTATCTCTCTTGAGCATATGAGATTATTTGTTTGAACTGTCTTTGTAACTGTATTTTTATTAGTTTTATCTTTA	0	0	0	0	0	0	0	0	0	0	0	0	0	0	1	0	0	0	0	0	0	0	0	0	0	0	0	0	0	0	0	0	0	0	0	0	0	0	0	0	0	0	0	0	0	0	0	0	0	0	0	0	0	0	0	0	0	0	0	0	0	0	0	0	0	0	0	0	0	0	0	0	0	0	0	0	0	0	0	0	0	0	0	0	0	0	0	0	0	0	0	0	0	0	0	0	0	0	0	0	0	0	0	0	0	0	0	0	0	0	0	0	0	0	0	0	0	0	0	0	0	0	0	0	0	0	0	0	2	0	0	0	0	0	0	0	0	0	0	0	0	0	0	0	0	0	0	0	0	0	0	0	0	0	0	0	0	0	0	0	0	0	0	0	0	0	0	0	0	0	0	238	229	365	0	0	0	0	0	0	0	0	0	0	0	0	0	0	0	9	0	0	0	0	0	0	0	0	0	0	0	0	0	0	0	0	0	0	0	0	0	0	0	0	0	0	0	0	0	0	0	0	0	0	0	0	0	0	0	0	0	0	0	0	0	0	0	0	0	0	0	0	0	0	0	0	0	0	0	0	0	0	0	0	0	0
>OTU_3197	Nematoda	Chromadorea	Rhabditida				92.31	Private	3	ACTAAGTACTTTAGGTCATCCAGGTAGAAGAGTTGATTTGGCTATTTTTAGTTTACATTGTGCTGGTTTGAGTTCTATTTTAGGTGGTATTAATTTTATGTGTACTACGAAAAATTTACGTAGAAGATCAATCTCTTTGGAACATATGAGTTTATTTGTGTGAACTATTTTTGTCACGGTCTTTTTGTTAGTATTATCTTTA	0	0	0	0	0	0	0	0	0	0	0	0	0	0	0	0	0	0	0	0	0	0	0	0	0	0	0	0	0	0	0	0	0	0	0	0	0	0	0	0	0	0	0	208	275	387	0	0	0	0	0	0	0	0	0	0	0	0	0	0	0	0	0	0	0	0	0	0	0	0	0	0	0	0	0	0	0	0	0	0	0	0	0	0	0	0	0	0	0	0	0	0	0	0	0	0	0	0	0	0	0	0	0	0	0	0	0	0	0	0	0	0	0	0	0	0	0	0	0	0	0	0	0	0	0	0	0	0	0	0	0	0	4	18	1389	0	0	0	0	0	0	0	0	0	0	0	0	0	0	0	0	0	0	0	0	0	0	0	0	0	0	0	0	0	0	0	0	0	0	0	0	0	0	0	0	0	0	0	0	0	0	0	0	0	0	0	0	0	0	0	0	0	0	0	0	0	0	0	0	0	0	0	0	0	0	0	0	0	0	0	0	0	0	0	0	0	0	0	0	0	0	0	0	0	0	0	0	0	0	0	0	0	0	0	0	0	0	0	0	0	0	0	0	0	0	0	0	0	0	0	0	0	0	0	0	0
>OTU_10562	Nematoda	Chromadorea	Rhabditida				92.93	Private	3	TTTAAGAACTTTAGGTCATCCTGGTAGAAGAGTGGATTTAGCTATCTTTAGTCTTCATTGTGCTGGTGTGAGATCTATTTTGGGGGGTATTAATTTTATGTGTACTACTAAAAATTTACGTAGTAGATCTATTTCTTTAGAGCATATAAGGTTATTTGTTTGAACTGTATTTGTAACTGTTTTCTTGTTAGTTCTATCCTTG	0	0	0	0	0	0	0	0	0	0	0	0	0	0	0	0	0	0	0	0	0	0	0	0	0	0	0	0	0	0	0	0	0	0	0	0	0	0	0	0	0	0	0	0	0	0	0	0	0	0	0	0	0	0	0	0	0	0	0	0	0	0	0	0	0	0	0	0	0	0	0	0	0	0	0	0	0	0	0	0	0	0	0	0	0	0	0	0	0	0	0	0	0	0	0	0	0	0	0	0	0	0	0	0	0	0	0	0	0	0	0	0	0	0	0	0	0	0	0	0	0	0	0	0	0	0	0	0	0	0	0	0	0	0	0	0	0	0	0	0	0	0	0	0	0	0	0	0	0	0	0	0	0	0	0	0	0	0	0	0	0	0	0	143	2	0	0	0	0	0	0	0	0	0	0	0	0	0	0	0	0	0	0	0	0	0	0	0	0	1	0	0	0	0	0	0	0	0	0	0	0	0	0	0	0	0	0	0	0	0	0	0	0	0	0	0	0	0	0	0	0	0	0	0	0	0	0	0	0	0	0	0	0	0	0	0	0	0	0	0	0	0	0	0	0	0	0	0	0	0	0	0	0	0	0	0
>OTU_9842	Nematoda	Chromadorea	Rhabditida				94.53	Private	3	ATTGAGTACTATAGGACATCCGGGTAGAAGAGTAGATTTAGCTATTTTTAGTTTACATTGTGCTGGTTTAAGATCTATTTTAGGTGGAATTAATTTTATGTGTACTACAAAAAATTTACGAAGTAGTTCTATTTCTTTAGAACACATAAGATTATTTGTTTGAACTGTATTTGTAACAGTTTTTTTATTAGTTTTATCTTTA	0	0	0	0	0	0	0	0	0	0	0	0	0	0	0	0	0	0	0	0	0	2	0	0	0	0	0	0	0	0	0	0	0	0	0	0	0	0	0	0	0	0	0	0	0	0	0	0	0	0	0	0	0	0	0	0	0	0	0	0	0	0	0	0	0	0	0	0	0	0	0	0	0	0	0	0	0	0	0	0	0	0	0	0	0	0	0	0	0	0	0	0	0	0	0	0	0	0	0	0	0	0	0	0	0	0	0	0	0	0	0	0	0	0	0	0	0	0	0	0	0	0	0	0	0	0	0	0	0	0	0	0	0	0	0	0	0	0	0	0	0	0	0	0	0	0	0	0	0	0	0	0	0	0	0	0	0	0	0	0	0	0	0	0	0	0	0	0	0	0	0	0	0	0	0	0	0	0	0	0	0	0	0	0	0	0	0	0	0	0	0	0	0	0	0	0	0	0	0	0	0	0	0	0	0	0	0	0	0	0	0	0	0	0	0	0	0	0	0	0	0	0	0	0	0	0	0	0	0	0	0	0	0	0	0	0	0	0	166	0	0	0	0	0	0	0	0	0	0	0	0	0	0	0	0	0
>OTU_13370	Nematoda	Chromadorea	Rhabditida				95.52	Private	3	TTTAAGAACATTAGGACATCCCGGTAGAAGAGTTGATTTAGCAATTTTTAGTTTACATTGTGCTGGTTTAAGTTCTATTTTAGGTGGTATTAATTTTATGTGTACTACAAAGAATTTACGTAGTAGTTCTATTTCTTTAGAGCATATAAGATTATTTGTTTGAACTGTTTTTGTTACTGTTTTTTTATTAGTTTTATCTTTA	0	0	0	87	0	0	0	0	0	0	0	0	0	0	0	0	0	0	0	0	0	0	0	0	0	0	0	0	0	0	0	0	0	0	0	0	0	0	0	0	0	0	0	0	0	0	0	0	0	0	0	0	0	0	0	0	0	0	0	0	0	0	0	0	0	0	0	0	0	0	0	0	0	0	0	0	0	0	0	0	0	0	0	0	0	0	0	0	0	0	0	0	0	0	0	0	0	0	0	0	0	0	0	0	0	0	0	0	0	0	0	0	0	0	0	0	0	0	0	0	0	0	0	0	0	0	0	0	0	0	0	0	0	0	0	0	0	0	0	0	0	0	0	0	0	0	0	0	0	0	0	0	0	0	0	0	0	0	0	0	0	0	0	0	0	0	0	0	0	0	0	0	0	0	0	0	0	0	0	0	0	0	0	0	0	0	0	0	0	0	0	0	0	0	0	0	0	0	0	0	0	0	0	0	0	0	0	0	0	0	0	0	0	0	0	0	0	0	0	0	0	0	0	0	0	0	0	0	0	0	0	0	0	0	0	0	0	0	0	0	0	0	0	0	0	0	0	0	0	0	0	0	0	0	0	0
>OTU_11136	Nematoda	Chromadorea	Rhabditida				96.52	Private	3	TTTAAGTACTTTAGGTCATCCTGGTAGAAGTGTAGATTTAGCAATTTTTAGTTTACATTGTGCTGGTTTAAGTTCTATTTTAGGTGGTATTAATTTTATGTGTACTACTAAAAATTTACGTAGTAGTTCTATTTCTTTAGAGCATATAAGATTATTTGTTTGAACTGTTTTTGTTACTGTATTTTTATTAGTTTTATCTTTA	0	0	0	0	0	0	0	0	0	0	0	0	0	0	0	0	0	0	0	0	0	0	0	0	0	45	38	42	0	0	0	0	0	0	0	0	0	0	0	0	0	0	0	0	0	0	0	0	0	0	0	0	0	0	0	0	0	0	0	0	0	0	0	0	0	0	0	0	0	0	0	0	0	0	0	0	0	0	0	0	0	0	0	0	0	0	0	0	0	0	0	0	0	0	0	0	0	0	0	0	0	0	0	0	0	0	0	0	0	0	0	0	0	0	0	0	0	0	0	0	0	0	0	0	0	0	0	0	0	0	0	0	0	0	0	0	0	0	0	0	0	0	0	0	0	0	0	0	0	0	0	0	0	0	0	0	0	0	0	0	0	0	0	0	0	0	0	0	0	0	0	0	0	0	0	0	0	0	0	0	0	0	0	0	0	0	0	0	0	0	0	0	0	0	0	0	0	0	0	0	0	0	0	0	0	0	0	0	0	0	0	0	0	0	0	0	0	0	0	0	0	0	0	0	0	0	0	0	0	0	0	0	0	0	0	0	0	0	0	0	0	0	0	0	0	0	0	0	0	0	0	0	0	0	0	0
>OTU_704	Nematoda	Chromadorea	Rhabditida				98.01	Published		TTTAAGAACTTTAGGTCATCCCGGGAGAAGTGTAGATTTAGCTATTTTTAGTTTACATTGTGCAGGTTTAAGATCAATTTTAGGTGGTATTAATTTTATGTGTACAACAAAAAATTTACGTAGAAGGTCTATTTCTTTAGAACATATAAGGTTATTTGTTTGAACTGTTTTTGTTACAGTTTTTTTATTAGTTTTGTCATTA	25	0	0	0	0	0	0	0	0	0	0	0	0	0	0	269	199	146	0	0	0	5189	5142	7881	0	0	0	0	0	7	0	0	0	0	0	0	0	0	0	0	0	0	0	0	0	0	0	0	0	0	0	0	0	0	0	0	0	0	0	0	0	0	0	0	0	0	0	0	0	0	0	0	0	0	0	0	0	0	0	0	0	0	0	0	0	0	0	0	0	0	0	0	0	0	0	0	0	0	0	0	0	0	0	0	0	0	0	0	0	0	0	0	0	0	0	0	0	0	0	0	0	0	0	0	0	0	0	0	0	0	0	0	6219	0	3857	0	0	0	0	0	0	0	0	0	0	0	0	0	0	0	0	0	0	0	0	0	0	0	0	0	0	0	0	0	0	0	0	0	0	0	0	0	0	0	0	0	0	0	0	0	0	0	0	0	0	0	0	0	0	0	0	0	0	0	0	0	0	0	0	0	0	0	0	0	0	0	0	0	0	0	0	0	0	0	0	0	0	0	0	0	0	0	0	0	0	0	0	0	0	0	0	0	0	0	0	0	0	0	0	0	0	0	0	0	0	0	0	0	0	0	0	0	0	0	0	0
>OTU_8604	Nematoda	Chromadorea	Rhabditida				98.99	Private	3	ATTAAGAACAATAGCTCACCAGGTAAGGGTTGATTTAGCAATTTTTAGTTTACACTGTGCAGGTTTAAGTTCTATTTTAGGTGGAATTAATTTTATATGTACTACAAAAAATTTACGTAGAAGATCTATTTCATTGGAACATATAAGATTATTTGTTTGAGCAGTATTTGTAACTGTTTTTTTATTAGTATTATCATTA	0	0	0	0	0	0	0	0	0	0	0	0	0	0	0	0	0	0	0	0	0	0	0	0	0	0	0	0	0	0	0	0	0	0	0	0	0	0	0	0	0	0	0	0	0	0	0	0	0	0	0	0	0	0	0	0	0	0	0	0	0	0	0	0	0	0	0	0	0	0	0	0	0	0	0	0	0	0	0	0	0	0	0	0	0	0	0	0	0	0	0	0	0	0	0	0	0	0	0	0	0	0	0	0	0	0	0	0	0	0	0	0	0	0	2616	10867	15145	0	0	0	0	0	0	0	0	0	0	0	0	0	0	0	0	0	0	0	0	0	0	0	0	0	0	0	0	0	0	0	0	0	0	0	0	0	0	0	0	0	0	0	0	0	0	0	0	0	0	0	0	0	0	0	0	0	0	0	0	0	0	0	0	0	0	0	0	0	0	0	0	0	0	0	0	0	0	0	0	0	0	0	0	0	0	0	0	0	0	0	0	0	0	0	0	0	0	0	0	0	0	0	0	0	0	0	0	0	0	0	0	0	0	0	0	0	0	0	0	0	0	0	0	0	0	0	0	0	0	0	0	0	0	0	0	0	0	0
>OTU_17791	Nematoda	Chromadorea	Rhabditida				99.5	Private	3	TTTAAGAACATTAGGTCATCCTGGTAGAAGGGTTGATTTAGCTATTTTTAGATTACATTGTGCTGGTTTAAGATCAATTTTAGGTGGAATTAATTTTATGTGTACTACAAAGAATTTACGTAGAAGATCTATTTCTTTAGAACATATAAGATTATTTGTTTGAACAGTTTTCGTTACTGTATTTTTATTAGTTTTATCATTA	0	0	0	0	0	0	0	0	0	0	0	0	0	0	0	0	0	0	0	0	0	0	0	0	0	0	0	0	0	0	0	0	0	0	0	0	0	0	0	0	0	0	0	0	0	0	0	0	0	0	0	0	0	0	0	0	0	0	0	0	0	0	0	0	0	0	0	0	0	0	0	0	0	0	0	0	0	0	0	0	0	0	0	0	0	0	0	0	0	0	0	0	0	0	0	0	0	0	0	0	0	0	0	0	0	0	0	0	0	0	0	0	0	0	0	0	0	0	0	0	0	0	0	0	0	0	0	0	0	0	0	0	0	0	0	0	0	0	0	0	0	0	0	0	0	0	0	0	0	0	0	0	0	0	0	0	0	0	0	0	0	0	0	0	0	0	0	0	0	0	0	0	0	0	0	0	0	0	0	0	0	0	0	0	0	0	0	0	0	0	0	0	0	0	0	0	0	0	0	0	0	0	0	0	0	0	0	25	0	0	0	0	0	0	0	0	0	0	0	0	0	0	0	0	0	0	0	0	0	0	0	0	0	0	0	0	0	0	0	0	0	0	0	0	0	0	0	0	0	0	0	0	0	0	0	0
>OTU_308	Nematoda	Chromadorea	Rhabditida				100	Private	3	ATTAAGAACAATAGCTCACCCAGGTAGAAGGGTTGATTTAGCAATTTTTAGTTTACATTGTGCAGGTTTAAGTTCTATTTTAGGTGGAATTAATTTTATATGTACTACAAAAAATTTACGTAGAAGATCTATTTCATTGGAACATATGAGATTATTTGTTTGAGCAGTATTTGTAACTGTTTTTTTATTAGTATTATCATTA	0	0	0	0	0	0	0	0	0	0	0	0	0	0	0	0	0	0	0	0	0	0	0	0	0	0	0	0	0	0	0	0	0	0	0	0	0	0	0	0	0	0	0	0	0	0	0	0	0	0	0	0	0	0	0	0	0	0	0	0	0	0	0	0	0	0	0	0	0	0	0	0	0	0	0	0	0	0	0	0	0	0	0	0	0	0	0	0	0	0	0	0	0	0	0	0	470	20705	28824	0	0	0	0	0	0	0	0	0	0	0	0	0	0	3	1451	6155	10309	0	0	0	0	0	0	0	0	0	0	0	0	0	0	0	0	0	0	0	0	0	0	0	0	0	0	0	0	0	0	0	0	0	0	0	0	0	0	0	0	0	0	0	0	0	0	0	0	0	0	0	0	0	0	0	0	0	0	0	0	0	0	0	0	0	0	0	0	0	0	0	0	0	0	0	0	0	0	0	0	0	0	0	0	0	0	0	0	0	0	0	0	0	0	0	0	0	0	0	0	0	0	0	0	0	0	0	0	0	0	0	0	0	0	0	0	0	0	0	0	0	0	0	0	0	0	0	0	0	0	0	0	0	0	0	0	0	0	0
>OTU_7014	Nematoda	Chromadorea	Rhabditida				100	Private	3	TTTAAGAACCATGGGTCACCCCGGTAGAAGAGTGGATTTAGCTATTTTTAGTTTACATTGCGCTGGTTTAAGATCTATTTTAGGTGGTATTAATTTTATGTGTACAACTAAAAATTTACGTAGTAGATCTATTTCTTTGGAACATATAAGGTTGTTTGTTTGAACAGTATTTGTGACTGTATTTTTGTTAGTATTATCATTA	0	0	0	0	0	0	0	0	0	0	0	0	0	0	0	0	0	0	0	0	0	0	0	0	0	0	0	0	0	0	0	0	0	0	0	0	0	0	0	0	0	0	0	0	0	0	0	0	0	0	0	0	0	0	0	0	0	0	0	0	0	0	0	0	0	0	0	0	0	0	0	0	0	0	0	0	0	0	0	0	0	0	0	0	0	0	0	0	0	0	0	0	0	0	0	0	0	0	0	0	0	0	0	0	0	0	0	0	0	0	0	0	0	0	0	0	0	0	0	0	0	0	0	0	0	0	0	0	0	0	0	0	0	0	0	0	0	0	0	0	0	0	0	0	0	0	0	0	0	0	0	0	0	0	0	0	0	0	0	0	0	0	0	0	0	0	0	0	0	0	0	0	0	0	0	0	0	0	0	0	0	0	0	0	0	0	0	0	0	0	0	0	0	0	0	0	0	0	0	0	0	0	0	0	0	0	0	0	0	0	0	0	0	0	0	0	0	0	0	0	0	0	0	0	0	0	0	0	0	0	0	0	0	0	0	0	0	0	0	0	0	0	0	0	0	0	0	0	0	0	0	0	0	342	45	33
>OTU_8680	Nematoda	Chromadorea	Rhabditida				100	Private	3	TTTAAGAACTTTAGGCCACCCTGGTAGAAGTGTAGATTTAGCTATTTTTAGTTTACATTGTGCTGGTTTAAGATCAATTCTGGGGGGTATTAATTTTATGTGTACTACAAAGAACTTGCGTAGAAGTTCTATTTCTTTAGAGCATATAAGATTATTTGTTTGGACAGTTTTTGTAACGGTTTTTCTATTAGTATTATCATTA	28	0	0	0	0	0	0	0	0	0	0	0	0	0	0	0	0	0	0	0	0	0	0	0	0	0	0	0	0	0	0	0	0	0	0	0	0	0	0	0	0	0	0	24	7	12	0	0	0	0	0	0	0	0	0	0	0	0	0	0	0	0	0	0	0	0	0	0	0	0	0	0	0	0	0	0	0	0	0	0	0	0	0	0	0	0	0	0	0	0	0	0	0	0	0	0	0	0	0	0	0	0	0	22	2	0	0	0	0	0	0	0	0	0	0	0	0	0	0	0	17	0	0	0	0	0	0	0	0	0	0	0	0	0	0	0	0	0	0	0	0	0	0	0	0	0	0	0	0	0	0	0	0	0	0	0	0	0	0	0	0	0	0	0	0	0	0	0	0	0	0	0	0	0	0	0	0	0	0	0	0	0	0	0	0	0	0	0	0	0	0	0	0	0	0	0	0	0	0	0	0	0	0	0	0	0	0	0	0	0	0	0	0	0	0	0	0	0	0	0	41	0	0	0	0	0	0	0	0	0	0	0	0	0	0	37	2	50	19	0	0	0	0	0	0	0	0	0	0	0	0	0	0	0	0	0
>OTU_19232	Nematoda	Chromadorea	Strongylida	Trichostrongylidae			91.04	Private	2 3	ACTTAGAACACTAGGTCACCCTGGGAGTAGAGTTGATTTAGCTATTTTTAGTCTTCATTGTGCAGGTTTAAGTTCTATTCTAGGTGGTATTAATTTTATGTGCACTACAAAAAATTTACGTAGTAGTTCTATTTCTTTAGAACACATAACATTATTTGTCTGAACTGTATTTGTTACTGTATTTTTATTAGTATTATCTTTA	0	0	0	0	0	0	0	0	0	0	0	0	0	0	0	0	0	0	0	0	0	0	0	0	0	0	0	0	0	0	0	0	0	0	0	0	0	0	0	0	0	0	0	0	0	0	0	0	0	0	0	0	0	0	0	0	0	0	0	0	0	0	0	0	0	0	0	0	0	0	0	0	0	0	0	0	0	0	0	0	0	0	0	0	0	0	0	0	0	0	0	0	0	0	0	0	0	0	0	0	0	0	0	0	0	0	0	0	0	0	0	0	0	0	0	0	0	0	0	0	0	0	0	0	0	0	0	0	0	0	0	0	0	0	0	0	0	0	0	0	0	0	0	0	0	0	0	0	0	0	0	0	0	0	0	0	0	0	0	0	0	0	0	0	0	0	0	0	0	0	0	0	0	0	0	0	0	0	0	0	0	0	0	0	0	0	0	0	0	0	0	0	25	0	0	0	0	0	0	0	0	0	0	0	0	0	0	0	0	0	0	0	0	0	0	0	0	0	0	0	0	0	0	0	0	0	0	0	0	0	0	0	0	0	0	0	0	0	0	0	0	0	0	0	0	0	0	0	0	0	0	0	0	0	0	0
>OTU_10442	Nematoda	Chromadorea	Tylenchida	Aphelenchoididae			90.55	Published		TCTAAGTACATTAGGACATCCTGGTAGAAGAGTTGATTTAGCAATTTTTAGTCTTCATTGTGCTGGTGTGAGATCTATTCTAGGTGGTATTAATTTTATGACAACTACAAAAAATTTACGTAGTAGTTCTGTTTCTCTTGAGCATATAAGTTTATTTGTTTGAACTATTTTTGTTACTGTTTTTTTATTAGTTTTATCTTTA	0	0	0	0	0	0	0	0	0	0	0	0	0	0	0	0	0	0	0	0	0	0	0	0	0	0	0	0	0	0	0	0	0	0	0	0	0	0	0	0	0	0	0	0	0	0	0	0	0	0	0	0	0	138	0	0	0	0	0	0	0	0	0	0	0	0	0	0	0	0	0	0	0	0	0	0	0	0	0	0	0	0	0	0	0	0	0	0	0	0	0	0	0	0	0	0	0	0	0	0	0	0	0	0	0	0	0	0	0	0	0	0	0	0	0	0	0	0	0	0	0	0	0	0	0	0	0	0	0	0	0	0	0	0	0	0	0	0	0	0	0	0	0	0	0	0	0	0	0	0	0	0	0	0	0	0	0	0	0	0	0	0	0	0	0	0	0	0	0	0	0	12	0	0	0	0	0	0	0	0	0	0	0	0	0	0	0	0	0	0	0	0	0	0	0	0	0	0	0	0	0	0	0	0	0	0	0	0	0	0	0	0	0	0	0	0	0	0	0	0	0	0	0	0	0	0	0	0	0	0	0	0	0	0	0	0	0	0	0	0	0	0	0	0	0	0	0	0	0	0	0	0	0	0	0	0
>OTU_8564	Nematoda	Chromadorea	Tylenchida	Aphelenchoididae			91.92	Private	2 3	TTTAAGTACTTTAGGTCATCCTGGAAGTAGAGTAGATTTAGCAATTTTTAGTTTACATTGTGCTGGGGTTAGTTCAATTTTGGGGGGTATTAATTTTATATGTACTACAAAAAATCTTCGTAGTAGTTCTATTTCTTTAGAGCATATAAGTTTATTTGTTTGAACTGTGTTTGTTACTGTTTTTTTATTAGTTTTATCTCTT	0	0	0	0	0	0	0	0	0	0	0	0	0	0	0	0	0	0	0	0	0	0	0	0	0	0	0	0	0	0	0	0	0	0	0	0	0	0	0	0	0	0	4	2	0	0	0	0	0	0	0	0	0	0	0	0	0	6	10	6	154	0	0	0	0	23	28	52	0	0	0	0	0	0	0	0	0	0	0	0	0	0	0	0	0	0	0	0	0	0	0	0	0	0	0	0	0	0	0	0	0	0	0	0	0	0	9	0	0	0	0	0	0	0	0	0	0	0	0	0	0	0	0	0	0	0	0	0	6	0	0	0	0	0	0	0	0	0	0	0	0	0	0	0	0	0	0	0	0	0	0	0	0	0	0	0	0	0	0	0	0	0	0	0	0	0	0	0	0	0	0	0	0	0	3	0	0	0	0	0	0	0	0	0	0	0	0	0	0	0	0	0	0	0	0	0	0	0	0	0	0	0	10	0	0	0	0	0	0	0	0	0	0	0	0	0	0	0	0	0	0	0	0	0	0	0	0	0	0	0	0	0	0	0	0	0	0	0	0	0	0	0	0	0	0	0	0	0	0	0	0	0	0	0	0	0
>OTU_3029	Nematoda	Chromadorea	Tylenchida	Aphelenchoididae			92.54	Private	3	TTTGAGAACTTTAGGACACCCAGGAAGTAGAGTAGATTTAGCTATTTTTAGTTTACATTGTGCAGGGATTAGTTCAATTTTAGGGGGTATTAATTTTATATGTACTACTAAAAATTTACGTAGTAGTTCAATTTCTTTAGAGCATATAAgtttatttgtttgaactgtttttgttactgtttttttATTAGTTTTATCCTTG	0	0	0	0	0	0	0	0	0	0	0	0	0	0	0	0	0	0	0	0	0	0	0	0	0	0	0	0	0	0	0	0	0	0	0	0	0	0	0	0	0	0	0	0	0	0	0	0	0	0	0	0	0	0	0	0	0	0	0	0	0	0	0	0	0	0	0	0	0	0	0	0	0	0	0	0	0	0	0	0	0	0	0	0	0	0	0	0	0	0	0	0	0	0	0	0	0	0	0	0	0	0	0	0	0	0	0	0	0	0	0	0	0	0	0	0	0	0	0	0	0	0	0	0	0	0	0	0	0	0	0	0	0	0	0	0	0	0	0	0	0	0	0	0	0	0	0	0	0	0	0	0	0	0	0	0	0	0	0	0	0	0	0	0	0	0	0	0	0	0	0	0	0	0	0	0	0	0	0	0	0	0	0	0	0	0	0	0	0	0	0	0	0	0	0	0	0	0	0	0	0	0	0	0	0	0	0	0	0	0	2115	157	161	0	0	0	0	0	0	0	0	0	0	0	0	0	0	0	0	0	0	0	0	0	0	0	0	0	0	0	0	0	0	0	0	0	0	0	0	0	0	0	0	0	0	0
>OTU_9134	Nematoda	Chromadorea	Tylenchida	Aphelenchoididae			92.54	Private	2 3	TTTAAGAACTTTAGGTCATCCTGGAAGGAGTGTAGATTTAGCTATTTTTAGTCTTCATTGTGCTGGTCTAAGTTCAATTTTAGGGGGTATTAATTTTATATGTACAACTAAAAATTTACGTAGAAGATCTATTTCTTTAGAACATATAAGTTTATTTGTTTGAACAGTTTTTGTCACTGTATTTCTTTTAGTTCTATCTTTA	0	0	0	0	0	0	0	0	0	0	0	0	0	0	0	0	0	0	0	0	0	0	0	0	0	0	0	0	0	0	0	0	0	0	0	0	0	0	0	0	0	0	0	0	0	0	0	0	0	0	0	0	0	0	0	0	0	0	0	0	0	0	0	0	0	0	0	0	0	0	0	0	0	0	0	0	0	0	0	0	0	0	0	0	0	0	0	0	0	0	0	0	0	0	0	0	0	0	0	0	0	0	0	0	0	0	0	0	0	0	0	0	0	0	0	0	0	0	0	0	0	0	0	0	0	0	0	207	0	0	0	0	0	0	0	0	0	0	0	0	0	0	0	0	0	0	0	0	0	0	0	0	0	0	0	0	0	0	0	0	0	0	0	0	0	0	0	0	0	0	0	0	0	0	0	0	0	0	0	0	0	0	0	0	0	0	0	0	0	0	0	0	0	0	0	0	0	0	0	0	0	0	0	0	0	0	0	0	0	0	0	0	0	0	0	0	0	0	0	0	0	0	0	0	0	0	0	0	0	0	0	0	0	0	0	0	0	0	0	0	0	0	0	0	0	0	0	0	0	0	0	0	0	0	0	0
>OTU_13884	Nematoda	Chromadorea	Tylenchida	Aphelenchoididae			94.03	Private	2 3	TTTGAGTACATTAGGTCATCCTGGTAGAAGGGTTGATTTAGCTATTTTTAGTTTACATTGTGCTGGTGTTAGTTCTATTTTAGGTGGTATTAATTTTATATGTACAACTAAAAATTTACGTAGTAGTTCTATTTCTTTAGAACACATAAGTTTATTTGTTTGAACAGTTTTTGTTACTGTATTTTTATTAGTTCTTTCTTTA	0	0	0	0	0	0	0	0	0	0	0	0	0	0	0	0	0	0	0	0	0	0	0	0	0	0	0	0	0	0	0	0	0	0	0	0	0	0	0	0	0	0	0	0	0	0	0	0	0	0	0	0	0	0	0	0	0	0	0	0	0	0	0	0	0	0	0	0	0	0	0	0	0	0	0	0	0	0	0	0	0	0	0	0	0	0	0	0	0	0	0	0	0	0	0	0	0	0	0	0	0	0	0	0	0	0	0	0	0	0	0	4	0	0	0	0	0	0	0	0	0	0	0	0	0	47	0	0	0	0	0	0	0	0	0	0	0	0	0	0	0	0	0	0	0	0	0	0	0	0	0	0	0	0	0	0	13	0	0	0	0	0	0	0	0	0	0	0	0	0	0	0	0	0	0	0	0	0	0	0	0	0	0	0	0	0	0	0	0	0	0	0	6	0	0	0	0	0	0	0	0	0	0	0	0	0	0	0	0	0	0	0	0	0	0	0	0	0	0	0	0	0	0	0	0	0	0	0	0	0	0	0	0	0	0	0	0	0	0	0	0	0	0	0	0	0	0	0	0	0	0	0	0	0	0	0
>OTU_20992	Nematoda	Chromadorea	Tylenchida	Aphelenchoididae			100	Private	3 4	ATTAAGTACATTAGGTCATCCTGGTAGGAGTGTTGATTTAGCTATTTTTAGTTTGCATTGTGCAGGTGCAAGTTCTATTTTAGGTGGTATTAATTTTATGACTACAACTAAAAATTTACGTAGAAGTAGTATTTCTTTAGAACATATAAGTTTGTTTGTCTGAACTGTTTTTGTTACTGTTTTTTTATTAGTTTTATCTCTT	4	7	0	0	0	0	0	0	0	0	0	0	0	0	0	0	0	0	0	0	0	0	0	0	0	0	0	0	0	0	0	0	0	0	0	0	0	0	0	0	0	0	0	0	0	0	0	0	0	0	0	0	0	0	0	0	0	0	0	0	0	0	0	0	0	0	0	0	0	0	0	0	0	0	0	0	0	0	0	0	0	0	0	0	0	0	0	0	0	0	0	0	0	0	0	0	0	0	0	0	0	0	0	0	0	0	0	0	0	0	0	0	0	0	0	0	0	0	0	0	0	0	0	0	0	0	0	0	0	0	0	0	0	0	0	0	0	0	0	0	0	0	0	0	0	0	0	0	0	0	0	0	0	0	0	0	0	0	0	0	0	0	0	0	0	0	0	0	0	0	0	0	0	0	0	0	0	0	0	0	0	0	0	0	0	0	0	0	0	0	0	0	0	0	0	0	0	0	0	2	0	0	0	0	0	0	0	0	0	0	0	0	0	0	0	0	0	0	0	0	0	0	0	0	0	0	0	0	0	0	0	0	0	0	0	0	0	0	0	0	0	0	0	0	0	0	0	0	0	0	0	0	0	0	0	0
>OTU_9599	Nematoda	Chromadorea	Tylenchida	Heteroderidae	Heterodera	trifolii	100	Published		TTTAAGTAGCTTTGCTCACCCAGGTTATAGAGTTGATTTTTCAATTCTTTCTTTACACCTTGCGGGTATCAGTTCTATTGGAGGAAGTTTAAATTTTTGAGTAACTATTAAGAATTTAAAAGTTATAActttgagtttttttaatctaaatctttttatttgaacaattttaatttctatttttcttttAATTTTAACCCTT	0	0	0	0	0	0	0	0	0	0	0	0	0	0	0	0	0	0	0	0	0	0	0	0	0	0	0	0	0	0	0	0	0	0	0	0	0	0	0	0	0	0	0	0	0	0	0	0	0	0	0	0	0	0	0	0	0	0	0	0	0	0	0	0	0	0	0	0	0	0	0	0	0	0	0	0	0	0	0	0	0	0	0	0	0	0	0	0	0	0	0	0	0	0	0	0	0	0	0	0	0	0	0	0	0	0	0	0	0	0	0	0	0	0	0	0	0	2	161	52	0	0	0	0	0	0	0	0	0	0	0	0	0	0	0	0	0	0	0	0	0	0	0	0	0	0	0	0	0	0	0	0	0	0	0	0	0	0	0	0	0	0	0	0	0	0	0	0	0	0	0	0	0	0	0	0	0	0	0	0	0	0	0	0	0	0	0	0	0	0	0	0	0	0	0	0	0	0	0	0	0	0	0	0	0	0	0	0	0	0	0	0	0	0	0	0	0	0	0	0	0	0	0	0	0	0	0	0	0	0	0	0	0	0	0	0	0	0	0	0	0	0	0	0	0	0	0	0	0	0	0	0	0	0	0	0
>OTU_18205	Nematoda	Chromadorea	Tylenchida	Parasitylenchidae			93.53	Private	2 3	TTTAAGTACTTTAGGTCATGTTGGTAGTAGGGTTGATTTAGTTATTTTTAGTTTACATTGTGCTGGTTTGAGTTCAATTTTAGGGGGTATTAATTTTATGTGTACTGTTAAAAATTTACGTAGTAGTTCAATTTCTTTAGAGCATATAAGTTTGTTTGTTTGGTCAATTTTTGTTACAGTTTTTTTATTAGTTTTGTCTTTG	0	0	0	0	0	0	0	0	0	0	0	0	0	0	0	0	0	0	0	0	0	0	0	0	0	0	0	0	0	0	0	0	0	0	0	0	0	0	0	0	0	0	0	0	0	0	0	0	0	0	0	0	0	0	0	0	0	0	0	0	0	0	0	0	0	0	0	0	0	0	0	0	0	0	0	0	0	0	0	0	0	0	0	0	0	0	0	0	0	0	0	0	0	0	0	0	0	0	0	0	0	0	0	0	0	0	0	0	0	0	0	0	0	0	0	0	0	0	0	0	0	0	0	0	0	0	0	0	0	0	0	0	0	0	0	0	0	0	0	0	0	0	0	0	0	0	0	0	0	0	0	0	0	0	0	0	0	0	0	0	0	0	0	0	0	0	0	0	0	0	0	0	0	0	0	20	6	0	0	0	0	0	0	0	0	0	0	0	0	0	0	0	0	0	0	0	0	0	0	0	0	0	0	0	0	0	0	0	0	0	0	0	0	0	0	0	0	0	0	0	0	0	0	0	0	0	0	0	0	0	0	0	0	0	0	0	0	0	0	0	0	0	0	0	0	0	0	0	0	0	0	0	0	0	0	0
>OTU_2189	Nematoda	Chromadorea	Tylenchida				90.05	Private	3	TTTAAGAACTATGGGTCATGTTGGAAGAAGTGTTGATTTGGTTATTTTTAGTCTTCATTGTGCAGGTATTAGTTCTATTCTTGGTTCTATTAATTTCATATGTACTGTAAAAAATCTTCGTAGTAGTTCTctttcttttgaatgcataagtttatttgtttgatgtgtttttgttactgtttttttATTGGTTTTGTCTTTG	0	0	0	0	0	0	0	0	0	0	0	0	0	0	0	0	0	0	0	0	0	0	0	0	0	0	0	0	0	0	0	0	0	0	0	0	0	0	0	0	0	0	0	0	0	0	0	0	0	0	0	0	0	0	0	0	0	0	0	0	0	0	0	0	0	0	0	0	0	0	0	0	0	0	0	0	0	0	0	0	0	0	2558	1741	101	0	0	0	0	0	0	0	0	0	0	0	0	0	0	0	0	0	0	0	0	0	0	0	0	0	0	0	0	0	0	0	0	0	0	0	0	0	0	0	0	0	0	0	0	0	0	0	0	0	0	0	0	0	0	0	0	0	0	0	0	0	0	0	0	0	0	0	0	0	0	0	0	0	0	0	0	0	0	0	0	0	0	0	0	0	0	0	0	0	0	0	0	0	0	0	0	0	0	0	0	0	0	0	0	0	0	0	0	0	0	0	0	0	0	0	0	0	0	0	0	0	0	0	0	0	0	0	0	0	0	0	0	0	0	0	0	0	0	0	0	0	0	0	0	0	0	0	0	0	0	0	0	0	0	0	0	0	0	0	0	0	0	0	0	0	0	0	0	0	0	0
>OTU_15085	Nematoda	Chromadorea	Tylenchida				92.42	Private	3	TTTAAGAACTTTAGGTCATCCAGGTTCTAGTGTAGATTTAGTAATTTTTAGTTTACATTTTGCAGGTATTAGTTCCATTCTTGGTGGTATTAATTTTATGTGTACAGTAAAGAATTTACGTAGTAGTTCTATTTCTTTAGAACATATAAATTTATTTGTTTGATCTGTTTTTGTTACTGTTTTTCTTTTAGTTTTATCTCTT	0	0	0	0	0	0	0	0	0	0	0	0	0	0	0	0	0	0	0	0	0	0	0	0	0	0	0	0	0	0	0	0	0	0	0	0	0	0	0	0	0	0	0	0	0	0	0	0	0	0	0	0	0	0	0	0	0	0	0	0	0	0	0	0	0	0	0	0	0	0	0	0	0	0	0	0	0	0	0	0	0	0	0	0	0	0	0	0	0	0	0	0	0	0	0	0	0	0	0	0	0	0	0	0	0	0	0	0	0	0	0	0	0	0	0	0	0	0	0	0	0	0	0	0	0	0	0	0	0	0	0	0	0	0	0	0	0	0	0	0	0	0	0	0	0	0	0	0	0	0	0	0	0	0	0	0	0	0	0	0	0	0	0	0	0	0	0	0	0	0	0	0	0	0	0	0	0	0	0	0	0	0	0	0	0	0	0	0	0	0	0	0	0	0	0	0	0	0	0	0	0	0	0	0	0	0	0	0	0	0	0	0	0	0	0	0	0	0	0	0	0	0	0	0	0	0	0	0	0	0	0	0	0	0	0	33	0	11	0	0	0	0	0	0	0	0	0	0	0	0	0	0	0	0	0	0
>OTU_16089	Nematoda	Chromadorea	Tylenchida				93.53	Private	3	TTTAAGTACTTTAGGACATCCTGGTTCTAGAGTAGATTTGGTTATTTTTAGATTGCATTTTGCGGGTATTAGTTCTATTTTGGGAGGTATTAACTTTATATGTACTGTTAAGAATTTACGTAGTAGTTCTATTTCTTTGGAACATATAAATTTATTTGTTTGATCTGTTTTTGTTACTGTTTTTTTATTAGTTCTTTCTTTA	0	0	0	0	0	0	0	0	0	0	0	0	0	0	0	0	0	0	0	0	0	0	0	0	0	0	0	0	0	0	0	0	0	0	0	0	0	0	0	0	0	0	0	0	0	0	0	0	0	0	0	0	0	0	0	0	0	0	0	0	0	0	0	0	0	0	0	0	0	0	0	0	0	0	0	0	0	0	0	0	0	0	0	0	0	0	0	0	0	0	0	0	0	0	0	0	0	0	0	0	0	0	0	0	0	0	0	0	0	0	0	0	0	0	0	0	0	0	0	0	0	0	0	0	0	0	0	0	0	0	0	0	0	0	0	0	0	0	0	0	0	0	0	0	0	0	0	0	0	0	0	0	0	0	0	0	0	0	0	0	0	0	0	0	0	0	0	0	0	0	0	0	0	0	0	0	0	0	0	0	0	0	0	0	0	0	0	0	0	0	0	0	0	44	0	6	0	0	0	0	0	0	0	0	0	0	0	0	0	0	0	0	0	0	0	0	0	0	0	0	0	0	0	0	0	0	0	0	0	0	0	0	0	0	0	0	0	0	0	0	0	0	0	0	0	0	0	0	0	0	0	0	0	0	0	0
>OTU_12294	Nematoda	Chromadorea	Tylenchida				98.01	Private	3	TTTAAGGACTTTAGGTCATGTTGGTAGAAGTGTTGATTTGGTTATTTTTAGTCTTCATTGTGCAGGTTTAAGTTCTATTTTAGGTGGTATTAATTTTATGTGTACTGTAAAAAATTTACGTAGTAGTTCTATTTCTTTAGAACATATAAgtttatttgtttgatctgtttttgttactgtttttttATTAGTTTTGTCTTTA	0	0	0	0	0	0	0	0	0	0	0	0	0	0	0	0	0	0	0	0	0	0	0	0	0	0	0	0	0	0	0	0	0	0	0	0	0	0	0	0	0	0	0	0	0	0	0	0	0	0	0	0	0	0	0	0	0	0	0	0	0	0	0	0	0	0	0	0	0	0	0	0	0	0	0	0	0	0	0	0	0	0	0	0	0	0	0	0	0	0	0	0	0	0	0	0	0	0	0	0	0	0	0	0	0	0	0	0	0	0	0	0	0	0	0	0	0	0	0	0	0	0	0	0	0	0	0	0	0	0	0	0	0	0	0	0	0	0	0	0	0	0	0	0	0	0	0	0	0	0	0	0	0	0	0	0	0	0	0	0	0	0	0	0	0	0	0	0	0	0	0	0	0	0	0	0	0	0	0	0	0	0	0	0	0	0	0	0	0	0	0	0	0	8	0	87	0	0	0	0	0	0	0	0	0	0	0	0	0	0	0	0	0	0	0	0	0	0	0	0	0	0	0	0	0	0	0	0	0	0	0	0	0	0	0	0	0	0	0	0	0	0	0	0	0	0	0	0	0	0	0	0	0	0	0	0
>OTU_18852	Nematoda	Chromadorea	Tylenchida				98.01	Private	3	TTTGAGGACTTTAGGACATGTTGGGAGGAGTGTAGATTTGGTTATTTTTAGTCTTCATTGTGCTGGTCTTAGTTCTATTCTTGGTGCTATTAATTTTATATGCACTGTAAAAAACTTGCGTAGTAGTTCTGTTTCTTTGGAACATATAAGACTTTTTGTTTGATCTGTGTTTATCACTGTTTTTTTGTTAGTTCTTTCTTTG	0	0	0	0	0	0	0	0	0	0	0	0	0	0	0	0	0	0	0	0	0	0	0	0	0	0	0	0	0	0	0	0	0	0	0	0	0	0	0	0	0	0	0	0	0	0	0	0	0	0	0	0	0	0	0	0	0	0	0	0	0	0	0	0	0	0	0	0	0	0	0	0	0	0	0	0	0	0	0	0	0	0	0	0	0	0	0	0	0	0	0	0	0	0	0	0	0	0	0	0	0	0	0	0	0	0	0	0	0	0	0	0	0	0	0	0	0	0	0	0	0	0	0	0	0	0	0	0	0	0	0	0	0	0	0	0	0	0	0	0	0	0	0	0	0	0	0	0	0	0	0	0	0	0	0	0	0	0	0	0	0	0	0	0	0	0	0	0	0	0	0	0	0	0	0	0	0	0	0	0	0	0	0	0	0	0	0	0	0	0	0	0	0	0	0	0	0	0	0	0	0	0	0	0	0	0	0	0	0	0	0	0	0	0	0	0	0	0	0	0	0	0	0	0	0	0	0	0	0	0	0	0	0	0	15	0	0	0	0	0	0	0	0	0	0	0	0	0	0	0	0	0	0	0	0	0
>OTU_17935	Nematoda	Chromadorea					90.55	Private	2 3	TTTGAGAACTCTTGGACATCCTGGAAGAAGAGTAGATTTAGCTATTTTTAGTTTACACTGTGCTGGTGTTAGTTCAATTTTAGGTGGTATTAATTTTATATGTACAACAAAAAATTTACGAAGTAGTTCTATTTCTTTAGAGCATATAAGATTGTTTGTTTGAACTGTTTTTGTAACTGTATTTTTATTGGTTCTTTCTTTA	0	0	0	0	0	0	0	0	0	0	0	0	0	0	0	0	0	0	0	0	0	0	0	0	0	0	0	0	0	0	0	0	0	0	0	0	0	0	0	0	0	0	30	0	0	0	0	0	0	0	0	0	0	0	0	0	0	0	0	0	0	0	0	0	0	0	0	0	0	0	0	0	0	0	0	0	0	0	0	0	0	0	0	0	0	0	0	0	21	0	0	0	0	0	0	0	0	0	0	0	0	0	0	0	0	0	0	0	0	0	0	0	0	0	0	0	0	0	0	0	0	0	0	0	0	0	0	0	0	0	0	0	0	0	0	0	0	0	0	0	0	0	0	0	0	0	0	0	0	0	0	0	0	0	0	0	0	0	0	0	0	0	0	0	0	0	0	0	0	0	0	0	0	0	0	0	0	0	0	0	0	0	0	0	0	0	0	0	0	0	0	0	0	0	0	0	0	0	0	0	0	0	0	0	0	0	0	0	0	0	0	0	0	0	0	0	0	0	0	0	0	0	0	0	0	0	0	0	0	0	0	0	0	0	0	0	0	0	0	0	0	0	0	0	0	0	0	0	0	0	0	0	0	0	0	0
>OTU_14067	Nematoda	Chromadorea					92.31	Private	3	TTTATGGACTTTTGGTCATGTAGGTTCTAGTGTGGATTTTGTTATTTTTGGTTTACATGTAGCAGGTCTTAGTTCTATTTTAGGATCTATTAATTTTTTATCTACAATTATTAATGTTCGTTCTTTTAGTATTAGATTTGAGAATATAagtttatttgtttgatctgtttttgttactgtttttttactgttATTATCTCTT	0	0	0	0	0	0	0	0	0	0	0	0	0	0	0	0	0	0	0	0	0	0	0	0	0	0	0	0	0	0	0	0	0	0	0	0	0	0	0	0	0	0	0	0	0	0	0	0	0	0	0	0	0	0	0	0	0	0	0	0	0	0	0	0	0	0	0	0	0	0	0	0	0	0	0	0	0	0	0	0	0	0	0	0	0	0	0	0	0	0	0	0	0	0	0	0	0	0	0	0	0	0	0	0	0	0	0	0	0	0	0	0	0	0	0	0	0	0	0	0	0	0	0	0	0	0	0	0	0	0	0	0	41	0	0	0	0	0	0	0	0	0	0	0	0	0	0	0	0	0	0	0	0	0	0	0	0	0	0	0	0	0	0	0	0	0	0	0	0	0	0	0	0	0	0	0	0	0	0	0	0	0	0	0	0	0	0	0	0	0	0	0	0	0	0	0	0	0	0	0	0	0	0	0	0	0	0	0	0	0	0	0	0	0	0	0	0	0	0	0	0	23	0	0	0	0	0	0	0	0	0	0	0	0	0	0	0	0	0	0	0	0	0	0	0	0	0	0	0	0	0	0	0	0	0	0
>OTU_3827	Nematoda	Chromadorea					92.93	Private	3	TTTATGGACTTTTGGACATGTTGGTTCCAGGGTAGATTTTGTTATTTTTGGTTTGCATGTAGCTGGTCTTAGTTCTATTTTAGGTTCTATTAATTTTTTATCTACTATTATTAATGTTCGTTCTTTTAgtattagttttgagaatataagtttatttgtttgatctatttttgttactgtttttttattatTATTATCTTTG	0	0	0	0	0	0	0	0	0	0	0	0	0	0	0	0	0	0	0	0	0	0	0	0	0	0	0	0	0	0	0	0	0	0	0	0	0	0	0	0	0	0	0	0	0	0	0	0	0	0	0	0	0	0	0	0	0	0	0	0	0	0	0	0	0	0	0	0	0	0	0	1494	0	0	0	24	0	0	0	0	0	0	0	0	0	0	0	0	0	0	0	0	0	0	0	0	0	0	0	0	0	0	0	0	0	0	0	0	0	0	0	0	0	0	0	0	0	0	0	0	0	0	0	0	0	0	0	0	0	0	0	0	0	0	0	0	0	0	0	0	0	0	0	0	0	0	0	0	0	0	0	0	0	0	0	0	0	0	0	0	0	0	0	0	0	0	0	0	0	0	0	0	0	0	0	0	0	0	0	0	0	0	0	0	0	0	0	0	0	0	0	0	0	0	0	0	0	0	0	0	0	0	0	0	0	0	0	0	0	0	0	0	0	0	0	0	0	0	0	0	0	0	0	0	0	0	0	0	0	0	0	0	0	0	0	0	0	0	0	0	0	0	0	0	0	0	0	0	0	0	0	0	0	0	0	0
>OTU_22407	Nematoda	Chromadorea					92.96	Private	2 3	TTTAAGAACTTTTGGTCATGTTGGTTCTAGTGTTGATTTTGTTATTTTTGGTTTACACGTAGCTGGTCTTAGTTCTATTTTAGGTTCTATTAATTTTTTATCTACTATTATTAATGTACGTTCTTTTAGTATTAGTTTTGAAAATATAAGTTTATTTGTTTGATCTATTTTTGTTACTGTATTTTTGTTATTATTGTCGCTT	0	0	0	0	0	0	0	0	0	0	0	0	0	0	0	0	0	0	0	0	0	0	0	0	0	0	0	0	0	0	0	0	0	0	0	0	0	0	0	0	0	0	0	0	0	0	0	0	0	0	0	0	0	0	0	0	0	0	0	0	0	0	0	0	0	0	0	0	0	0	0	0	0	0	0	0	0	0	0	0	0	0	0	0	0	0	0	0	0	0	0	0	0	0	0	0	0	0	0	0	0	0	0	0	0	0	0	0	0	0	0	0	0	0	0	0	0	0	0	0	0	0	0	0	0	0	0	0	0	0	0	0	0	0	0	0	0	0	0	0	0	0	0	0	0	0	0	0	0	0	0	0	0	16	0	0	0	0	0	0	0	0	0	0	0	0	0	0	0	0	0	0	0	0	0	0	0	0	0	0	0	0	0	0	0	0	0	0	0	0	0	0	0	0	0	0	0	0	0	0	0	0	0	0	0	0	0	0	0	0	0	0	0	0	0	0	0	0	0	0	0	0	0	0	0	0	0	0	0	0	0	0	0	0	0	0	0	0	0	0	0	0	0	0	0	0	0	0	0	0	0	0	0	0	0	0
>OTU_19352	Nematoda	Chromadorea					93.43	Private	3	TTTATGGACTTTTGGTCATGTAGGTTTTAGTGTTGATTTTGTTATTTTTGGTTTACATGTGGCTGGTCTTAGATCTATTTTAGGTTCTATTAATTTTTTATCAACTATTATTAATGTTCGTTCTTTTAGAATTAGTTTTGAGAATATAAGTTTATTTGTTTGATCTATTTTTGTAACTGTTTTTTTATTATTATTATCTTTG	0	0	0	0	0	0	0	0	0	0	0	0	0	0	0	0	0	0	0	0	0	0	0	0	0	0	0	0	0	0	0	0	0	0	0	0	0	0	0	0	0	0	0	0	0	0	0	0	0	0	0	0	0	0	0	0	0	0	0	0	0	0	0	0	0	0	0	0	0	0	0	0	0	0	0	0	0	0	0	0	0	0	0	0	0	0	0	0	0	0	0	0	0	0	0	0	0	0	0	0	0	0	0	0	0	0	0	0	0	0	0	0	0	0	0	0	0	0	0	0	0	0	0	0	0	0	0	0	0	0	0	0	0	0	0	0	0	0	0	0	0	0	0	0	0	0	20	0	0	0	0	0	0	0	0	0	0	0	0	0	0	0	0	0	0	0	0	0	0	0	0	0	0	0	0	0	0	0	0	0	0	0	0	0	0	0	0	0	0	0	0	0	0	0	0	0	0	0	0	0	0	0	0	0	0	0	0	0	0	0	0	0	0	0	0	0	0	0	0	0	0	0	0	0	0	0	0	0	0	0	0	0	0	0	0	0	0	0	0	0	0	0	0	0	0	0	0	0	0	0	0	0	0	0	0	0
>OTU_18968	Nematoda	Chromadorea					93.65	Private	3	TCTATGGACTTTTGGTCATGTTGGTTCTAGTGTTGATTTTGTTATTTTTGGTTTGCATGTAGCTGGTCTTAGTTCTATTTTAGGTTCTATTAATTTTTTATCAACTATTATTAATGTTCGTTCTTTTAGTATTAGTTTTGAAAACATGAGATTATTTGTTTGATCAATTTTTGTTACGGTTTTTTTATTATTGTTATCTCTT	0	0	0	0	0	0	0	0	0	0	0	0	0	0	0	0	0	0	0	0	0	0	0	0	0	0	0	0	0	0	0	0	0	0	0	0	0	0	0	0	0	0	0	0	0	0	0	0	0	0	0	0	0	0	0	0	0	0	0	0	0	0	0	0	0	0	0	0	0	0	0	0	0	0	0	0	0	0	0	0	0	0	0	0	0	0	0	0	0	0	0	0	0	0	0	0	0	0	0	0	0	0	0	0	0	0	0	0	0	0	0	0	0	0	0	0	0	0	0	0	0	0	0	0	0	0	0	0	0	0	0	0	0	0	0	0	0	0	0	0	0	0	11	0	0	0	0	0	0	0	0	0	0	0	0	0	0	0	0	0	0	0	0	0	0	0	0	0	0	0	0	0	0	0	0	0	0	0	0	0	0	0	0	0	0	0	0	0	0	0	0	0	0	0	0	0	0	0	0	0	0	0	0	0	0	0	0	0	0	0	0	0	0	0	0	0	0	0	0	0	0	0	0	0	0	0	0	0	0	0	0	0	0	0	0	0	0	0	10	0	0	0	0	0	0	0	0	0	0	0	0	0	0	0	0	0
>OTU_4545	Nematoda	Chromadorea					94.44	Private	3	TTTGTGGACTTTTGGACATGTTGGTTCTAGTGTAGATTTTGTTATTTTTGGTTTACATGTAGCAGGTCTTAGTTCTATTTTAGGTTCTATTAATTTTTTATCTACTATTATTAATGTACGTTCTTTTAGgattagttttgagaatataagtttatttgtttgatctatttttgttactgtttttttattattGTTATCTCTT	0	0	0	0	0	0	0	0	0	0	0	0	0	0	0	0	0	0	0	0	0	0	0	0	0	0	0	0	0	0	0	0	0	0	0	0	0	0	0	0	0	0	0	0	0	0	0	0	0	0	0	0	0	0	0	0	0	0	0	0	0	0	0	0	0	0	0	0	0	0	0	1169	0	0	0	0	0	0	0	0	0	0	0	0	0	0	0	0	0	0	0	0	0	0	0	0	0	0	0	0	0	0	0	0	0	0	0	0	0	0	0	0	0	0	0	0	0	0	0	0	0	0	0	0	0	0	0	0	0	0	0	0	0	0	0	0	0	0	0	0	0	0	0	0	0	0	0	0	0	0	0	0	0	0	0	0	0	0	0	0	0	0	0	0	0	0	0	0	0	0	0	0	0	0	0	0	0	0	0	0	0	0	0	0	0	0	0	0	0	0	0	0	0	0	0	0	0	0	0	0	0	0	0	0	0	0	0	0	0	0	0	0	0	0	0	0	0	0	0	0	0	0	0	0	0	0	0	0	0	0	0	0	0	0	0	0	0	0	0	0	0	0	0	0	0	0	0	0	0	0	0	0	0	0	0	0
>OTU_14077	Nematoda	Chromadorea					94.44	Private	3	TTTATGGACTTTTGGTCATGTTGGTTCTAGTGTTGATTTTGTTATTTTTGGTTTACATGTAGCTGGTCTTAGTTCTATTTTAGGATCTATTAATTTTTTATCAACTATTATTAATGTTCGTTCTTTTAgtattagttttgaaaatataagtttatttgtttgatctatttttgttactgtttttttattatTATTATCTCTT	0	0	0	0	0	0	0	0	0	0	0	0	0	0	0	0	0	0	0	0	0	0	0	0	0	0	0	0	0	0	0	0	0	0	0	0	0	0	0	0	0	0	0	0	0	0	0	0	0	0	0	0	0	0	0	0	0	0	0	0	0	0	0	0	0	0	0	0	0	0	0	0	0	0	0	5	0	0	0	13	0	0	0	0	0	0	0	0	0	0	0	0	0	0	0	0	0	0	0	0	0	0	0	0	0	0	0	0	0	0	0	1	0	0	0	0	0	0	0	0	5	0	0	0	0	0	0	0	0	0	0	0	0	0	0	0	0	0	0	0	0	0	0	0	0	0	1	0	43	0	0	0	0	0	0	0	0	2	0	0	0	0	0	0	0	0	0	0	0	0	0	0	0	0	0	0	0	0	0	0	0	0	0	0	0	0	0	0	0	0	0	0	10	0	0	0	0	0	0	0	0	0	0	0	0	0	0	0	0	0	0	0	0	0	0	0	0	0	0	0	0	0	0	0	0	0	0	0	0	0	0	0	0	0	0	0	0	0	0	0	0	0	0	0	0	0	0	0	0	0	0	0	0	0	0	0
>OTU_6905	Nematoda	Chromadorea					94.95	Private	3	TTTATGGACTTTTGGACATGTTGGCTCTAGTGTAGATTTTGTTATTTTTGGTTTACATGTGGCTGGTCTTAGTTCTATTTTAGGTTCTATTAATTTTTTATCTACTATTATTAATGTACGTTCTTTTAGAATTAGTTTTGAAAATATAAGTTTATTTGTTTGATCTATTTTTGTTACTGTATTTTTATTATTATTATCTCTT	0	0	0	446	0	0	0	0	0	0	0	0	0	0	0	0	0	0	0	0	0	0	0	0	0	0	0	0	0	0	0	0	0	0	0	0	0	0	0	0	0	0	0	0	0	0	0	0	0	0	0	0	0	0	0	0	0	0	0	0	0	0	0	0	0	0	0	0	0	0	0	0	0	0	0	0	0	0	0	0	0	0	0	0	0	0	0	0	0	0	0	0	0	0	0	0	0	0	0	0	0	0	0	0	0	0	0	0	0	0	0	0	0	0	0	0	0	0	0	0	0	0	0	0	0	0	0	0	0	0	0	0	0	0	0	0	0	0	0	0	0	0	0	0	0	0	0	0	0	0	0	0	0	0	0	0	0	0	0	0	0	0	0	0	0	0	0	0	0	0	0	0	0	0	0	0	0	0	0	0	0	0	0	0	0	0	0	0	0	0	0	0	0	0	0	0	0	0	0	0	0	0	0	0	0	0	0	0	0	0	0	0	0	0	0	0	0	0	0	0	0	0	0	0	0	0	0	0	0	0	0	0	0	0	0	0	0	0	0	0	0	0	0	0	0	0	0	0	0	0	0	0	0	0	0	0
>OTU_22403	Nematoda	Chromadorea					94.95	Private	2 3	TTTATGGACTTTTGGTCATGTTGGTTCTAGTGTAGATTTTGTTATTTTTGGTTTGCATGTAGCTGGTCTTAGATCTATTTTAGGTTCTATTAACTTTTTATCCACTATTATTAATGTTCGTTCTTTTAGTATTAGCTTTGAAAGAATAAGATTATTTGTTTGATCTATTTTTGTTACTGTTTTTTTATTGTTATTATCTCTT	0	0	0	0	0	0	0	0	0	0	0	0	0	0	0	0	0	0	0	0	0	0	0	0	0	0	0	0	0	0	0	0	0	0	0	0	0	0	0	0	0	0	0	0	0	0	0	0	0	0	0	0	0	0	0	0	0	0	0	0	0	0	0	0	0	0	0	0	0	0	0	0	0	0	0	0	0	0	0	0	0	0	0	0	0	0	0	0	0	0	0	0	0	0	0	0	0	0	0	0	0	0	0	11	0	3	0	0	0	0	0	0	0	0	0	0	0	0	0	0	0	0	0	0	0	0	0	0	0	0	0	0	0	0	0	0	0	0	0	0	0	0	0	0	0	0	0	0	0	0	0	0	0	0	0	0	0	0	0	0	0	0	0	0	0	0	0	0	0	0	0	0	0	0	0	0	0	0	0	0	0	0	0	0	0	0	0	0	0	0	0	0	0	0	0	0	0	0	0	0	0	0	0	0	0	0	0	0	0	0	0	0	0	0	0	0	0	0	0	0	0	0	0	0	0	0	0	0	0	0	0	0	0	0	0	0	0	0	0	0	0	0	0	0	0	0	0	0	0	0	0	0	0	0	0	0
>OTU_4566	Nematoda	Chromadorea					95.52	Private	3	TTTAAGAACTTTTGGTCATATTGGTTCTAGTGTTGATTTTGTTATTTTTGGTTTACATGTGGCTGGTCTTAGTTCTATTTTAGGTTCTATTAATTTTTTATCTACAATTATTAATGTACGTTCTTTTAGtattagttttgaaaatataagtttatttgtttgatcaatttttgttactgtttttttattattATTATCTCTT	0	0	0	0	0	0	0	0	0	0	0	0	0	0	0	0	0	0	0	0	0	0	0	0	0	0	0	0	11	0	0	0	0	0	0	0	0	0	0	0	0	0	0	0	0	0	0	0	0	0	0	0	0	0	0	0	0	0	0	0	0	0	0	0	0	0	0	0	0	0	0	0	0	0	0	0	0	0	0	0	0	0	0	0	0	0	0	0	0	0	0	0	0	0	0	0	0	0	0	0	0	0	0	0	0	0	0	0	0	0	0	0	0	0	0	0	0	0	0	0	2	36	0	0	0	0	0	0	0	0	0	0	0	0	0	0	0	0	0	0	0	0	2	0	0	0	0	0	0	0	0	0	0	0	0	0	0	0	0	0	0	0	0	0	0	0	0	0	0	0	0	0	0	0	0	0	0	0	1089	0	0	0	0	0	0	0	0	0	0	0	0	0	0	0	0	0	0	0	0	0	0	0	0	0	0	0	0	0	0	0	0	0	0	0	0	0	0	0	0	0	0	0	0	0	0	0	0	0	0	0	0	0	0	0	0	0	0	0	0	0	0	0	0	0	0	0	0	0	0	0	0	0	0	0	0	0
>OTU_848	Nematoda	Chromadorea					95.96	Private	3	TTTGTGGACTTTTGGTCATGTTGGTTCTAGTGTGGATTTTGTTATTTTTGGTTTACATGTAGCTGGTCTTAGTTCTATTTTAGGTTCTATTAATTTTTTATCTACTATTATTAATGTTCGTTCTTTTAGTATTAGTTTTGAAAATATAAGTTTATTTGTTTGATCTATTTTTGTAACTGTTTTTTTATTATTATTATCTTTG	193	0	0	0	0	0	0	0	0	0	0	0	0	0	0	0	0	0	0	0	0	0	0	0	0	50	0	0	0	0	0	0	0	0	0	0	0	0	0	0	0	0	0	0	0	0	0	0	0	0	0	0	0	0	0	0	0	0	0	0	0	0	0	0	0	0	0	0	0	0	0	0	0	0	0	0	0	0	0	0	0	0	0	0	0	0	0	0	0	0	0	0	0	12	0	0	0	0	0	0	0	0	0	0	0	0	0	0	0	0	0	0	0	0	0	0	0	0	0	0	0	0	0	0	0	0	0	0	0	0	0	0	0	0	0	0	0	0	0	0	0	0	0	0	0	0	0	0	0	0	0	0	0	0	0	0	0	0	0	0	0	0	0	0	0	0	0	0	0	0	0	0	0	0	0	0	0	0	0	0	0	0	0	0	0	0	0	0	0	0	0	0	0	0	0	0	0	0	0	0	0	0	0	0	0	0	0	0	0	0	18051	356	1123	0	0	0	0	0	0	0	0	0	0	0	0	0	0	0	0	0	0	0	0	0	0	0	0	0	0	0	0	0	0	0	0	0	0	0	0	0	0	0	0	0	0	0
>OTU_4509	Nematoda	Enoplea	Mononchida	Mononchidae			91.54	Published	4	TTTATCTTCTAGACTGGGTCATCCAGGCTCAAGAGTAGATTTAGCTATTTTTAGTTTACATCTTGCTGGTATTAGTTCTATTTTGGGTTCTATTAATTTTATGGCTACAACTAGGAATTTGCGAAATGTTTCTGTTTCAATTAATCAGCTAAGGTTATTTGTTTGAACAACTATTGTGACTACTTTTCTTTTGGTTTTATCTTTG	0	0	0	0	0	0	0	0	0	0	0	0	0	0	0	0	0	0	0	0	0	0	0	0	0	0	0	0	0	0	0	0	0	0	0	0	0	0	0	2	0	0	0	0	0	0	0	0	0	0	0	0	0	0	0	0	0	159	126	229	0	0	0	0	0	0	0	0	0	0	0	0	0	0	0	0	0	0	0	0	0	0	0	0	0	0	0	0	0	0	0	0	0	7	4	15	0	0	0	0	0	0	0	0	0	0	0	5	0	0	0	24	15	6	0	0	0	0	0	0	0	81	0	0	3	1	0	0	21	4	0	1	0	0	0	0	0	0	0	0	0	0	33	0	0	0	0	0	0	0	0	0	0	0	0	0	0	55	0	1	0	0	0	0	0	0	0	0	0	0	4	7	0	0	0	247	7	53	0	0	0	0	0	0	0	0	0	0	3	0	0	0	0	0	0	0	0	0	0	0	0	0	0	0	0	0	0	32	33	0	0	0	0	0	0	0	0	0	0	0	0	0	0	0	0	0	0	0	0	0	0	0	0	0	0	0	0	0	13	0	0	0	0	0	0	0	0	0	0	0	0	0	0	0	0	0
>OTU_7523	Nematoda	Enoplea	Mononchida	Mononchidae			92.86	Private	3	TCTTTCTTCTTGAAGAGCCCATGCTAATATTAGGGTTGATTTAGTAATTTTTAGTTTACATTTAGCAGGGATTAGGTCTATTTTAGGTTCCGTAAATTTCTTTACAACTTGTTTTCAATTACGGGCAATATCGTTAAGTCATTTATCTTTATTTATTTGATCACTTTTAGTGACAGTTTTATTGTTAATTTTATCTCTA	0	0	0	0	0	0	0	0	0	0	0	0	0	0	0	0	0	0	0	0	0	0	0	0	0	0	0	0	0	0	0	0	0	0	0	0	0	0	0	0	0	0	0	0	0	0	0	0	0	0	0	0	0	0	0	0	0	0	0	0	0	0	0	0	0	0	0	0	0	0	0	0	0	0	0	0	0	0	0	0	0	0	0	0	0	0	0	0	0	0	0	0	0	0	0	0	0	0	0	0	0	0	0	0	0	0	0	0	0	0	0	0	0	0	0	0	0	0	0	0	0	0	0	0	0	0	0	0	0	0	0	0	0	0	0	0	0	0	0	0	0	0	0	0	0	0	0	0	0	0	0	0	0	0	0	0	0	0	0	0	0	0	0	0	0	0	0	0	0	0	0	0	0	0	0	0	0	0	0	0	0	0	0	0	0	0	0	0	0	263	6	72	0	0	0	0	0	0	0	0	0	0	0	0	0	0	0	0	0	0	0	0	0	0	0	0	0	0	0	0	0	0	0	0	0	0	0	0	0	0	0	0	0	0	0	0	0	0	0	0	0	0	0	0	0	0	0	0	0	0	0	0	0	0	0	0
>OTU_1173	Nematoda	Enoplea	Mononchida	Mononchidae			93.75	Published	4	TTTGTCTTCTAGGTTAGGTCATCCTGGTTCTAGAGTAGATTTGGCTATTTTTAGTTTACACCTTGCTGGTATTAGTTCTATTTTGGGTTCTATTAATTTTATGGCTACAACTAGGAATTTACGAAACGTTTCTGTCTCAATTAATCAGTTAAGGTTGTTTGTTTGAACAACTATTGTGACTACTTTTCTTTTGGTCTTATCTTTG	0	0	0	0	0	0	0	0	0	0	0	119	51	36	72	0	0	0	0	0	0	0	0	0	0	54	0	26	202	0	0	0	0	0	0	1077	870	341	0	52	0	0	0	0	0	0	0	0	0	0	0	0	0	0	0	0	0	0	0	0	0	0	0	0	0	0	0	0	0	0	0	0	0	0	4	0	0	0	3	0	0	0	0	0	0	0	0	0	12	0	0	0	0	0	0	0	0	0	0	0	0	0	0	14	72	85	0	21	6	11	23	0	0	0	0	0	0	0	0	0	24	64	126	0	121	185	1	9	50	42	9	28	0	0	0	0	0	0	10	0	0	0	129	0	0	0	0	0	0	0	0	0	36	0	0	0	62	0	0	0	0	0	0	0	0	0	8	0	0	0	19	308	180	232	2	172	109	11	0	0	0	2365	374	0	31	9	2101	0	0	0	0	0	0	58	27	46	790	0	293	0	0	0	17	707	368	85	18	2	0	0	0	0	0	0	0	0	4	104	23	98	0	229	53	166	0	292	27	13	0	0	0	0	0	0	32	1	0	0	117	53	0	85	0	0	0	0	0	0	0	72	17	23	0	2	7	2
>OTU_25255	Nematoda	Enoplea	Mononchida	Mononchidae			93.78	Private	3	TCTTTCTTCTTGAAGAGCTCATGCTAATATTAGGGTTGATTTAGTAATTTTTAGTCTACATTTAGCAGGAATTAGGTCTATCTTAGGTTCCGTAAATTTCTTTACAACTTGTTTTCAGTTACGGGCAATATCGTTAAGTCATTTATCTTTATTTATTTGGTCACTTTTAGTGACAGTTTTATTGTTAATTTTATCTCTA	0	0	0	0	0	0	0	0	0	0	0	5	0	0	0	0	0	0	0	0	0	0	0	0	0	0	0	0	0	0	0	0	0	0	0	0	0	0	0	0	0	0	0	0	0	0	0	0	0	0	0	0	0	0	0	0	0	0	0	0	0	0	0	0	0	0	0	0	0	0	0	0	0	0	0	0	0	0	0	0	0	0	0	0	0	0	0	0	0	0	0	0	0	0	0	0	0	0	0	0	0	0	0	0	0	0	0	0	0	0	0	0	0	0	0	0	0	0	0	0	0	0	0	0	0	0	0	0	0	0	0	0	0	0	0	0	0	0	0	0	0	0	0	0	0	0	0	0	0	0	0	0	0	0	0	0	0	0	0	0	0	0	0	0	0	0	0	0	0	0	0	0	0	0	0	0	0	0	0	0	0	0	0	0	0	0	0	0	0	0	0	0	0	0	0	0	0	0	0	0	0	0	0	0	0	0	0	0	0	0	0	0	0	0	0	0	0	0	0	0	0	0	0	0	0	0	0	0	0	0	0	0	0	0	0	0	0	0	0	0	0	0	0	0	0	0	0	0	0	0	0	0	0	0	0	0
>OTU_3456	Nematoda	Enoplea	Triplonchida	Tobrilidae	Tobrilus		100	Private	3	CTTATCAAGAAATATAGGTCATAGAGGAAGATCAGTAGATTTAGCTATTTTTAGACTACACTTAGCTGGTGCTTCTTCTATTATAGGGTCTATTAACTTTATTAGAACTATTTTAAATATACGTTCTAATGGTATAACAATAGAACGATTATCATTATTTGTTTGAAGTGTTGGGATTACAACTTTATTACTAATTTTGTCTCTA	0	0	0	0	0	0	0	0	0	0	0	0	0	0	0	0	0	0	0	0	0	0	0	0	0	0	0	0	0	0	0	0	0	0	0	0	0	0	0	0	0	0	0	0	0	0	0	0	0	0	0	0	0	0	0	0	0	0	0	0	0	0	0	0	0	0	0	0	0	0	0	0	0	0	0	0	0	0	0	383	795	765	0	0	0	0	0	0	0	0	0	0	0	0	0	0	0	0	0	0	0	0	0	0	0	0	0	0	0	0	0	0	0	0	0	0	0	0	0	0	0	0	0	0	0	0	0	0	0	0	0	0	0	0	0	0	0	0	0	0	0	0	0	0	0	0	0	0	0	0	0	0	0	0	0	0	0	0	0	0	0	0	0	0	0	0	0	0	0	0	0	0	0	0	0	0	0	0	0	0	0	0	0	0	0	0	0	0	0	0	0	0	0	0	0	0	0	0	0	0	0	0	0	0	0	0	0	0	0	0	0	0	0	0	0	0	0	0	0	0	0	0	0	0	0	0	0	0	0	0	0	0	0	0	0	0	0	0	0	0	0	0	0	0	0	0	0	0	0	0	0	0	0	0	0	0
>OTU_22601	Nematoda	Enoplea					90.2	Private	2 3	TTTATCATCTATTGCTGCACATTCTAGTGGAGCTGTTGATTTTGCTATTTTTAGTTTACATTTGGCAGGTATTTCTTCTTTATTAGGTGCAATAAATTTTATTGTTACTATTTTGAATATGCGTGCACCTGGTTTACGTATGACTTTAATTCCATTATTTGTTTGAGCAGTTTTTATTACTGCTTTTTTACTTTTATTGTCTTTA	0	0	0	0	0	0	0	0	0	0	0	0	0	0	0	0	0	0	6	0	0	0	0	0	0	0	0	0	0	0	0	0	0	0	0	0	0	0	0	0	0	0	0	0	0	0	0	0	0	0	0	0	0	0	0	0	0	0	0	0	0	0	0	0	0	0	0	0	0	0	0	0	0	0	0	0	0	0	0	0	0	0	0	0	0	0	0	0	0	0	0	0	0	0	0	0	0	0	0	0	0	0	0	0	0	0	0	0	0	0	0	0	0	0	0	0	0	0	0	0	0	0	0	0	0	0	0	0	0	0	0	0	0	0	0	0	0	0	0	0	0	0	0	0	0	0	0	0	0	0	0	0	0	0	0	0	0	0	0	0	0	0	0	0	0	0	0	0	0	0	0	0	0	0	0	0	0	0	0	0	0	0	0	0	0	0	0	0	0	0	0	0	0	1	0	0	0	0	0	0	0	0	0	0	0	0	0	0	0	0	0	0	0	0	0	0	0	0	0	0	0	0	0	0	0	0	0	0	0	0	0	0	0	0	0	0	0	0	0	0	0	0	0	0	0	0	0	0	0	0	0	0	0	0	0	0
>OTU_5736	Nematoda	Enoplea					100	Private	3	TTTAAGTTCTATTCAAGCTCACTCTGGAGGTTCTGTTGATTTGGCTATTTTTAGTCTGCATGTTTCAGGGCTTTCTTCTCTTCTTGGTGCTATAAATTTTATATGTACTGTTTTCAATATGCGAGTTCCTGGTTTGTACATGCACAGATTACCTTTATTTGTATGGGCTGTTTTAATAACCGCTTTTTTACTTTTATTGTCTTTA	90	0	0	32	0	0	9	0	0	0	55	5	0	0	0	3	0	0	10	0	0	0	0	0	3	7	0	0	9	7	0	0	0	0	0	0	0	0	2	0	0	0	0	2	0	0	3	1	0	0	249	0	0	5	0	0	1	0	0	0	3	2	0	0	0	0	0	0	1	0	0	0	0	0	0	0	0	0	0	0	0	0	68	0	0	3	0	0	6	0	0	0	2	0	0	0	0	0	0	0	0	2	3	2	0	0	1	0	0	0	0	3	0	0	0	0	0	0	0	0	1	0	0	0	0	0	0	0	7	1	0	0	0	0	0	0	0	0	0	0	0	0	6	10	0	34	9	0	0	0	0	0	0	10	0	0	1	5	0	0	0	0	0	0	0	0	4	0	0	0	0	1	0	0	3	3	0	0	0	0	0	0	0	0	5	0	0	0	21	0	0	0	0	0	0	0	0	0	0	0	0	0	1	0	0	0	9	6	0	0	91	0	0	0	0	0	7	0	0	0	0	6	0	0	1	0	0	0	0	0	0	0	0	0	0	1	0	0	5	0	0	0	0	0	0	0	0	0	7	1	0	0	14	0	0	0
>OTU_11733	Nematoda	Enoplea					100	Private	3	CTTGAGTTCTATTCAAGCCCATTCTGGTGGCTCTGTTGATTTGGCTATTTTTAGCCTTCACGTGTCTGGTGTATCTTCTTTACTGGGTGCGATAAATTTTATTTGTACAGTCTTTAATATGCGTGTTCCTGGCCTTTATATGCACAGATTACCACTTTTTGTTTGAGCTGTTTTAATTACAGCTTTTTTACTTCTACTTTCACTT	0	0	0	0	0	0	0	0	0	0	0	0	0	0	0	0	0	0	0	0	0	0	0	0	0	0	0	0	0	0	0	0	0	0	0	0	0	0	0	0	0	0	0	0	0	0	0	0	0	0	0	0	0	0	0	0	0	0	0	0	0	0	0	0	0	0	0	0	0	0	0	0	0	0	0	0	0	0	0	0	0	0	0	0	0	0	0	0	0	0	0	0	0	0	0	0	0	0	0	0	0	0	0	0	0	0	0	0	0	0	0	0	0	0	0	0	0	0	0	0	0	0	0	0	0	0	0	0	0	0	0	0	0	0	0	0	0	0	0	0	0	0	0	0	0	0	0	0	0	0	0	0	0	1	0	0	0	0	0	0	0	0	0	0	0	0	0	0	0	0	0	0	0	0	0	0	0	0	0	0	0	0	0	0	0	0	0	0	0	0	0	0	0	0	0	0	0	0	0	0	0	0	0	0	0	0	0	0	0	0	0	0	0	0	0	0	0	0	0	0	0	0	0	0	0	0	0	0	0	0	0	0	0	0	0	0	0	0	0	0	0	0	98	0	0	0	0	0	0	0	0	0	0	0	0	0
>OTU_14162	Nematoda	Enoplea					100	Private	3	ACTAAGTTCTATTCAGGCTCACTCTGGTGGCTCGGTTGATTTAGCTATATTTAGTTTACACGTTTCGGGTGTTTCATCTTTACTTGGTGCAATAAACTTTATATGTACTGTTTTTAATATGCGTGTTCCGGGGTTATATATGCATAGACTACCTCTTTTTGTTTGGGCGGTTTTAATAACGGCGTTTCTACTACTTTTGTCTCTT	6	0	0	22	0	0	0	0	0	0	0	1	0	0	1	0	0	0	4	0	0	0	0	0	0	0	0	0	0	1	0	0	0	0	0	0	0	0	0	1	0	0	0	1	0	0	0	1	0	0	0	0	0	0	0	0	0	0	0	0	0	0	0	0	0	0	0	0	0	0	0	0	0	0	0	0	0	0	0	0	0	0	0	0	0	0	0	0	0	0	0	0	0	0	0	0	0	0	0	0	0	0	0	0	0	0	0	0	0	0	0	0	0	0	0	0	0	2	0	0	0	0	0	0	0	0	0	0	0	0	0	0	0	0	0	0	0	0	0	0	0	0	0	0	0	0	0	0	0	0	0	9	1	0	0	0	0	0	0	0	0	0	0	0	0	0	0	0	0	0	0	2	0	0	0	0	0	0	0	0	0	0	0	0	0	0	0	0	3	4	0	0	0	0	0	0	0	0	0	0	0	0	1	0	0	0	0	0	0	0	0	0	0	0	0	0	0	0	0	0	0	0	0	0	0	0	0	0	0	0	0	0	0	0	0	0	0	0	14	0	0	0	3	0	0	0	0	0	0	0	0	0	0	0	0	0
>OTU_16300	Nematoda	Enoplea					100	Private	3	TCTAAGTTCTATCCAAGCTCACTCTGGTGGTTCGGTTGATTTAGCTATATTTAGTTTACATGTTTCGGGTGTTTCATCTTTATTGGGTGCAATAAACTTTATATGTACTGTTTTTAACATGCGTGTTCCGGGGTTATATATGCATAGACTACCTCTTTTTGTTTGAGCGGTTTTAATAACGGCGTTTCTGTTACTTTTGTCTCTT	33	0	0	0	0	0	0	0	0	0	0	0	0	0	0	0	0	0	0	0	0	0	0	0	0	0	0	0	0	0	0	0	0	0	0	0	0	0	0	0	0	0	0	0	0	0	0	1	0	0	0	0	0	0	0	0	0	0	0	0	0	0	0	0	0	0	0	0	0	0	0	0	0	0	0	0	0	0	0	0	0	0	0	0	0	0	0	0	0	0	0	0	0	0	0	0	0	0	0	0	0	0	0	0	0	0	0	0	0	0	0	0	0	0	0	0	0	0	0	0	0	0	0	0	0	0	0	0	0	0	0	0	0	0	0	0	0	0	0	0	0	0	0	0	0	0	0	0	0	0	0	0	0	0	0	0	0	0	0	0	0	0	0	0	0	0	0	0	0	0	0	0	0	0	0	0	0	0	0	0	0	0	0	0	0	0	0	0	0	0	0	0	0	0	0	0	0	0	0	0	0	0	0	0	0	0	0	0	0	0	0	0	0	0	0	0	0	0	0	0	0	0	0	0	0	0	0	0	0	0	0	0	0	0	0	0	0	0	0	0	0	0	0	0	0	3	0	0	0	0	0	0	1	0	0	0
>OTU_15303	Nemertea	Hoplonemertea	Monostilifera	Tetrastemmatidae	Prostoma	graecense	100	Published		ATTATCTAGAAATGTTGCTCATGCTGGAAGTTCTGTTGATCTTGCTATTTTTTCTTTACATCTTGCTGGGGTATCTTCAATTTTAGGGGCTATCAATTTTATTACTACTATTATTAATATGCGTTGATATGGGATACAATTTGAGCGACTTTCTTTATTTGTTTGATCTGTGAAAATTACTGCTATTTTATTGCTTCTTTCTTTA	0	0	0	0	0	0	0	0	0	0	0	0	0	0	0	0	0	0	0	0	0	0	0	0	0	0	0	0	0	0	0	0	0	0	0	0	0	0	0	0	0	0	0	0	0	0	0	0	0	0	0	0	0	0	0	0	0	0	0	0	0	0	0	0	0	0	0	0	0	0	0	0	0	0	0	0	0	0	0	0	0	0	0	0	0	0	0	0	0	0	0	0	0	0	0	0	0	0	0	0	0	0	0	0	0	0	0	0	0	0	0	0	0	0	0	0	0	0	0	0	0	0	0	0	0	0	0	0	0	0	0	0	0	0	0	0	0	0	0	0	0	0	0	0	0	0	0	0	0	0	0	0	0	0	0	0	46	0	0	2	0	0	0	0	0	0	0	0	0	0	0	0	0	0	0	0	0	0	0	0	0	0	0	0	0	0	0	0	0	0	0	0	0	0	0	0	0	0	0	0	0	0	0	0	0	0	0	0	0	0	0	0	0	0	0	0	0	0	0	0	0	0	0	0	0	0	0	0	0	0	0	0	0	0	0	0	0	0	0	0	0	0	2	0	0	0	0	0	0	0	0	0	0	0	0	0
>OTU_1994	Porifera	Demospongiae	Spongillida	Spongillidae	Ephydatia	fluviatilis	100	Private	2	TTTAGCAGGCATACAAGCGCATTCTGGGGGATCGGTTGATATGGCAATATTTAGTCTTCACTTGGCGGGTATTTCTTCGATATTAGGGGCTATGAATTTTATCACCACAATCTTTAATATGAGAGCGCCCGGTATTACAATGGATAGACTGCCATTATTTGTATGATCTATTTTAATAACAGCCTTTTTATTATTATTATCTTTA	19	0	0	14	0	1	0	0	0	0	0	1	0	0	0	0	0	0	6	1	0	3	0	1	0	0	0	0	0	0	0	7	0	5	27	41	0	0	0	35	23	9	0	2	2	0	0	0	0	0	7	22	5	28	1	0	4	30	61	15	2	7	0	0	1	0	0	0	9	0	0	151	1	0	0	6	3	1	0	5	2	0	71	0	3	38	1	2	0	2	0	0	0	27	0	79	0	0	0	0	0	0	0	0	0	0	0	0	0	0	0	3	0	0	0	0	0	10	0	0	0	0	0	0	0	0	0	0	0	0	0	0	0	0	0	0	0	0	0	0	0	0	0	0	0	0	0	0	0	0	0	0	0	0	0	0	0	0	0	0	0	0	0	0	0	0	0	0	0	0	0	0	0	0	0	0	0	0	0	0	0	0	0	0	0	0	0	0	0	0	0	0	0	0	0	0	0	0	0	0	0	0	0	0	0	0	0	0	0	0	0	0	0	0	0	0	0	0	0	0	0	0	0	0	0	915	669	1388	190	9	58	284	343	29	0	13	1	2	7	151	13	35	204	11	28	64	5	35	0	9	0	0	0	2	0	0

### Sheet: MZB_filtered_species_list
ID	Phylum	Class	Order	Family	Genus	Species	Similarity	Status	Flags	seq	Bo_1_Fl_eDNA_1	Bo_1_Fl_eRNA_n_1	Bo_1_Fl_eRNA_y_1	Bo_1_Fl_eDNA_2	Bo_1_Fl_eRNA_n_2	Bo_1_Fl_eRNA_y_2	Bo_1_MH_bulk	Bo_1_MH_eDNA	Bo_1_MH_eRNA_n	Bo_1_MH_eRNA_y	Bo_1_NSE_HL_bulk	Bo_1_NSE_HL_eDNA	Bo_1_NSE_HL_eRNA_n	Bo_1_NSE_HL_eRNA_y	Bo_1_NSE_S_bulk	Bo_1_NSE_S_eDNA	Bo_1_NSE_S_eRNA_n	Bo_1_NSE_S_eRNA_y	Bo_2_Fl_eDNA_3	Bo_2_Fl_eRNA_n_3	Bo_2_Fl_eRNA_y_3	Bo_2_Fl_eDNA_4	Bo_2_Fl_eRNA_n_4	Bo_2_Fl_eRNA_y_4	Bo_2_NSE_HL_bulk	Bo_2_NSE_HL_eDNA	Bo_2_NSE_HL_eRNA_n	Bo_2_NSE_HL_eRNA_y	Bo_2_NSE_S_bulk	Bo_2_NSE_S_eDNA	Bo_2_NSE_S_eRNA_n	Bo_2_NSE_S_eRNA_y	EN_1_Fl_eDNA_1	EN_1_Fl_eRNA_n_1	EN_1_Fl_eRNA_y_1	EN_1_Fl_eDNA_2	EN_1_Fl_eRNA_n_2	EN_1_Fl_eRNA_y_2	EN_1_MH_bulk	EN_1_MH_eDNA	EN_1_MH_eRNA_n	EN_1_MH_eRNA_y	EN_1_NSE_HL_bulk	EN_1_NSE_HL_eDNA	EN_1_NSE_HL_eRNA_n	EN_1_NSE_HL_eRNA_y	EN_1_NSE_S_bulk	EN_1_NSE_S_eDNA	EN_1_NSE_S_eRNA_n	EN_1_NSE_S_eRNA_y	EN_2_Fl_eDNA_3	EN_2_Fl_eRNA_n_3	EN_2_Fl_eRNA_y_3	EN_2_Fl_eDNA_4	EN_2_Fl_eRNA_n_4	EN_2_Fl_eRNA_y_4	EN_2_MH_bulk	EN_2_MH_eDNA	EN_2_MH_eRNA_n	EN_2_MH_eRNA_y	EN_2_NSE_HL_bulk	EN_2_NSE_HL_eDNA	EN_2_NSE_HL_eRNA_n	EN_2_NSE_HL_eRNA_y	EN_2_NSE_S_bulk	EN_2_NSE_S_eDNA	EN_2_NSE_S_eRNA_n	EN_2_NSE_S_eRNA_y	EN_3_Fl_eDNA_1	EN_3_Fl_eRNA_n_1	EN_3_Fl_eRNA_y_1	EN_3_Fl_eDNA_2	EN_3_Fl_eRNA_n_2	EN_3_Fl_eRNA_y_2	EN_3_NSE_HL_bulk	EN_3_NSE_HL_eDNA	EN_3_NSE_HL_eRNA_n	EN_3_NSE_HL_eRNA_y	EN_3_NSE_S_bulk	EN_3_NSE_S_eDNA	EN_3_NSE_S_eRNA_n	EN_3_NSE_S_eRNA_y	EN_4_Fl_eDNA_3	EN_4_Fl_eRNA_n_3	EN_4_Fl_eRNA_y_3	EN_4_Fl_eDNA_4	EN_4_Fl_eRNA_n_4	EN_4_Fl_eRNA_y_4	EN_4_NSE_HL_bulk	EN_4_NSE_HL_eDNA	EN_4_NSE_HL_eRNA_n	EN_4_NSE_HL_eRNA_y	EN_4_NSE_S_bulk	EN_4_NSE_S_eDNA	EN_4_NSE_S_eRNA_n	EN_4_NSE_S_eRNA_y	FB_1_Fl_eDNA_1	FB_1_Fl_eRNA_n_1	FB_1_Fl_eRNA_y_1	FB_1_Fl_eDNA_2	FB_1_Fl_eRNA_n_2	FB_1_Fl_eRNA_y_2	FB_1_MH_bulk	FB_1_MH_eDNA	FB_1_MH_eRNA_n	FB_1_MH_eRNA_y	FB_1_NSE_HL_bulk	FB_1_NSE_HL_eDNA	FB_1_NSE_HL_eRNA_n	FB_1_NSE_HL_eRNA_y	FB_1_NSE_S_bulk	FB_1_NSE_S_eDNA	FB_1_NSE_S_eRNA_n	FB_1_NSE_S_eRNA_y	FB_2_Fl_eDNA_3	FB_2_Fl_eRNA_n_3	FB_2_Fl_eRNA_y_3	FB_2_Fl_eDNA_4	FB_2_Fl_eRNA_n_4	FB_2_Fl_eRNA_y_4	FB_2_MH_bulk	FB_2_MH_eDNA	FB_2_MH_eRNA_n	FB_2_MH_eRNA_y	FB_2_NSE_HL_bulk	FB_2_NSE_HL_eDNA	FB_2_NSE_HL_eRNA_n	FB_2_NSE_HL_eRNA_y	FB_2_NSE_S_bulk	FB_2_NSE_S_eDNA	FB_2_NSE_S_eRNA_n	FB_2_NSE_S_eRNA_y	FB_3_Fl_eDNA_1	FB_3_Fl_eRNA_n_1	FB_3_Fl_eRNA_y_1	FB_3_Fl_eDNA_2	FB_3_Fl_eRNA_n_2	FB_3_Fl_eRNA_y_2	FB_3_NSE_HL_bulk	FB_3_NSE_HL_eDNA	FB_3_NSE_HL_eRNA_n	FB_3_NSE_HL_eRNA_y	FB_3_NSE_S_bulk	FB_3_NSE_S_eDNA	FB_3_NSE_S_eRNA_n	FB_3_NSE_S_eRNA_y	FB_4_Fl_eDNA_3	FB_4_Fl_eRNA_n_3	FB_4_Fl_eRNA_y_3	FB_4_Fl_eDNA_4	FB_4_Fl_eRNA_n_4	FB_4_Fl_eRNA_y_4	FB_4_NSE_HL_bulk	FB_4_NSE_HL_eDNA	FB_4_NSE_HL_eRNA_n	FB_4_NSE_HL_eRNA_y	FB_4_NSE_S_bulk	FB_4_NSE_S_eDNA	FB_4_NSE_S_eRNA_n	FB_4_NSE_S_eRNA_y	GB_1_Fl_eDNA_1	GB_1_Fl_eRNA_n_1	GB_1_Fl_eRNA_y_1	GB_1_Fl_eDNA_2	GB_1_Fl_eRNA_n_2	GB_1_Fl_eRNA_y_2	GB_1_MH_bulk	GB_1_MH_eDNA	GB_1_MH_eRNA_n	GB_1_MH_eRNA_y	GB_1_NSE_HL_bulk	GB_1_NSE_HL_eDNA	GB_1_NSE_HL_eRNA_n	GB_1_NSE_HL_eRNA_y	GB_1_NSE_S_bulk	GB_1_NSE_S_eDNA	GB_1_NSE_S_eRNA_n	GB_1_NSE_S_eRNA_y	GB_2_Fl_eDNA_3	GB_2_Fl_eRNA_n_3	GB_2_Fl_eRNA_y_3	GB_2_Fl_eDNA_4	GB_2_Fl_eRNA_n_4	GB_2_Fl_eRNA_y_4	GB_2_MH_bulk	GB_2_MH_eDNA	GB_2_MH_eRNA_n	GB_2_MH_eRNA_y	GB_2_NSE_HL_bulk	GB_2_NSE_HL_eDNA	GB_2_NSE_HL_eRNA_n	GB_2_NSE_HL_eRNA_y	GB_2_NSE_S_bulk	GB_2_NSE_S_eDNA	GB_2_NSE_S_eRNA_n	GB_2_NSE_S_eRNA_y	GB_3_Fl_eDNA_1	GB_3_Fl_eRNA_n_1	GB_3_Fl_eRNA_y_1	GB_3_Fl_eDNA_2	GB_3_Fl_eRNA_n_2	GB_3_Fl_eRNA_y_2	GB_3_NSE_HL_bulk	GB_3_NSE_HL_eDNA	GB_3_NSE_HL_eRNA_n	GB_3_NSE_HL_eRNA_y	GB_3_NSE_S_bulk	GB_3_NSE_S_eDNA	GB_3_NSE_S_eRNA_n	GB_3_NSE_S_eRNA_y	GB_4_Fl_eDNA_3	GB_4_Fl_eRNA_n_3	GB_4_Fl_eRNA_y_3	GB_4_Fl_eDNA_4	GB_4_Fl_eRNA_n_4	GB_4_Fl_eRNA_y_4	GB_4_NSE_HL_bulk	GB_4_NSE_HL_eDNA	GB_4_NSE_HL_eRNA_n	GB_4_NSE_HL_eRNA_y	GB_4_NSE_S_bulk	GB_4_NSE_S_eDNA	GB_4_NSE_S_eRNA_n	GB_4_NSE_S_eRNA_y	MB_1_MH_bulk	MB_1_MH_eDNA	MB_1_MH_eRNA_n	MB_1_MH_eRNA_y	MB_3_Fl_eDNA_1	MB_3_Fl_eRNA_n_1	MB_3_Fl_eRNA_y_1	MB_3_Fl_eDNA_2	MB_3_Fl_eRNA_n_2	MB_3_Fl_eRNA_y_2	MB_3_NSE_HL_bulk	MB_3_NSE_HL_eDNA	MB_3_NSE_HL_eRNA_n	MB_3_NSE_HL_eRNA_y	MB_3_NSE_S_bulk	MB_3_NSE_S_eDNA	MB_3_NSE_S_eRNA_n	MB_3_NSE_S_eRNA_y	MB_4_Fl_eDNA_3	MB_4_Fl_eRNA_n_3	MB_4_Fl_eRNA_y_3	MB_4_Fl_eDNA_4	MB_4_Fl_eRNA_n_4	MB_4_Fl_eRNA_y_4	MB_4_NSE_HL_bulk	MB_4_NSE_HL_eDNA	MB_4_NSE_HL_eRNA_n	MB_4_NSE_HL_eRNA_y	MB_4_NSE_S_bulk	MB_4_NSE_S_eDNA	MB_4_NSE_S_eRNA_n	MB_4_NSE_S_eRNA_y
>OTU_4541	Annelida	Clitellata	Arhynchobdellida	Erpobdellidae	Erpobdella	nigricollis	100	Published	2	ATTAGCATATAATATTGCCCATTCTGGACCATCAGTAGATATAGCTATTTTCTCATTACACTTAGCAGGGGCTTCATCTATTTTAGGCTCATTAAATTTTATTTCTACTGTAGCAAATATACGATGAAAAGGCATATCATTAGATCGAGTGCCTTTATTTATTTGATCAGTAGTTATTACCACAGTACTACTATTATTATCCTTA	0	0	0	0	0	0	60	0	0	0	436	0	0	0	0	0	0	0	0	0	0	1	3	217	0	0	0	0	388	0	0	0	2	0	0	0	0	0	0	1	0	0	0	0	0	0	0	0	0	0	0	0	0	4	0	0	0	0	0	0	0	0	0	0	0	0	0	0	0	0	0	0	0	0	0	0	0	0	0	0	0	0	0	0	0	0	0	0	0	0	0	0	0	0	0	0	0	0	0	0	0	0	0	0	0	0	0	0	0	0	0	0	0	0	0	0	0	0	0	0	0	0	0	0	0	0	0	0	0	0	0	0	0	0	0	0	0	0	0	0	0	0	0	0	0	0	0	0	0	0	0	0	0	0	0	0	0	0	0	0	0	0	0	0	0	0	0	0	0	0	0	0	0	0	0	0	0	0	0	0	0	0	0	0	0	0	0	0	0	0	0	0	0	0	0	0	0	0	0	0	0	0	0	0	0	0	0	0	0	0	0	0	0	0	0	0	0	0	0	0	0	0	0	0	0	0	0	0	0	0	0	0	0	0	0	0	0	0	0	0	0	0	0	0	0	0	0	0	0	0	0	0	0	0	0	0
>OTU_2332	Annelida	Clitellata	Crassiclitellata	Lumbricidae	Aporrectodea	caliginosa	100	Published		TCTAGCCAGAAATCTTGCACATGCTGGACCCTCAGTAGATCTAGCTATTTTTTCACTACACTTAGCTGGAGCTTCCTCTATCCTTGGAGCCATCAATTTTATCACAACAGTAATCAATATACGCTGAAGAGGCTTACGACTAGAACGAATCCCCCTATTCGTGTGAGCTGTAGTAATTACAGTTGTTCTTCTCCTCCTATCCCTC	207	300	0	136	1834	926	20	0	0	0	0	31	0	3	0	9	5	0	101	89	0	134	611	460	0	20	0	41	0	77	0	10	0	0	0	0	0	0	0	0	0	0	0	6	0	0	0	2	0	0	84	0	0	5	0	0	0	0	0	0	0	0	0	0	0	0	0	0	0	0	0	2	0	0	0	0	0	0	0	0	0	0	0	0	0	47	79	0	0	0	0	0	0	0	0	0	0	27	0	59	925	0	0	8	5	0	0	2	0	0	0	3	0	0	227	11	0	0	220	0	0	0	299	0	0	8	0	0	0	17	0	0	732	0	0	0	0	0	0	0	0	0	0	0	0	0	0	1723	0	442	691	76	0	18	247	113	0	20	0	0	0	0	0	0	0	0	0	1	353	0	0	10	0	0	0	12	0	56	37	8	0	0	0	0	15	255	671	2174	0	86	0	0	0	7	0	0	0	0	0	319	0	0	0	2	0	0	0	2	0	146	0	0	105	0	0	0	0	2	0	0	0	2	0	0	0	13	0	0	14	0	180	72	790	0	0	3	39	0	0	0	0	13	5	0	0	36	278	0	0	3	0	0	0	1	0	0
>OTU_1693	Annelida	Clitellata	Crassiclitellata	Lumbricidae	Aporrectodea	limicola	100	Published		CCTATCAAGAAATTTAGCCCATGCAGGGCCATCAGTAGACCTAGCAATTTTTTCCCTTCATTTAGCGGGGGCATCATCCATCCTAGGTGCTATTAATTTTATTACTACAGTTATTAATATACGATGAAATGGCCTTCGGTTAGAACGAATCCCCCTATTTGTCTGAGCGGTAGTCATTACAGTAGTTCTGCTTCTTCTATCACTT	10	0	0	11	480	298	0	0	0	0	0	10	0	0	0	7	0	0	2	2097	0	61	151	0	0	0	0	39	0	0	0	0	0	0	0	0	0	0	0	0	0	0	0	0	0	0	0	0	0	0	0	0	0	0	0	0	0	0	0	0	0	0	0	0	0	0	0	0	0	21	0	0	0	0	0	0	0	0	0	0	0	0	0	0	0	0	0	0	0	0	0	0	0	0	0	0	0	109	667	0	548	536	0	0	0	0	0	2	0	0	0	8	0	0	864	0	0	12	50	0	0	0	0	0	0	0	0	0	0	4	0	0	0	0	244	0	0	0	0	0	0	0	0	0	0	0	0	3	291	0	0	0	0	0	0	16	0	0	0	0	0	0	0	0	0	0	0	110	195	46	0	10	0	0	0	0	176	0	0	0	0	0	0	0	0	0	0	0	0	0	0	0	0	0	0	0	0	0	0	0	0	0	0	0	0	0	0	0	0	0	0	0	0	0	0	0	0	0	0	0	0	0	0	0	0	21	0	0	10	0	0	0	0	0	0	0	0	0	0	6	0	0	0	0	0	1	0	0	0	0	0	0	0	0	0	0
>OTU_6886	Annelida	Clitellata	Crassiclitellata	Lumbricidae	Dendrobaena	octaedra	100	Published		TCTCGCTAGAAATCTAGCCCATGCAGGCCCTTCAGTTGATCTAGCCATTTTCTCTCTCCACTTGGCAGGGGCTTCATCAATTTTAGGTGCAATTAACTTTATCACCACTATTATCAATATACGATGAGAAGGGTTGCATCTAGAACGAATTCCCTTATTTGTGTGAGCCGTATTCATTACAGTAATCTTACTTCTTTTATCTCTA	324	0	0	169	273	8	0	0	0	0	0	48	0	0	0	4	0	0	290	0	0	695	2075	0	0	14	0	191	0	46	0	0	3	0	0	61	0	0	0	15	0	0	0	5	0	0	0	5	0	0	0	0	0	0	0	0	0	12	0	0	0	0	0	0	0	0	0	2	0	0	0	0	0	0	0	13	0	0	0	0	0	0	0	0	0	0	0	0	0	0	0	0	0	8	0	0	451	0	2133	453	0	0	0	5	0	0	0	0	0	0	0	2	13	0	0	0	433	1	0	0	4048	0	0	0	0	0	0	0	0	20	0	0	462	0	0	0	0	54	0	0	0	0	1	17	0	0	0	0	787	386	0	0	0	68	0	0	0	3	324	42	0	0	0	0	0	0	0	3	0	0	0	70	0	0	0	0	0	86	0	0	0	607	0	0	0	0	0	0	119	448	8169	6694	0	42	0	0	28	0	0	0	0	0	68	468	0	0	0	0	0	0	1780	0	0	86	0	0	0	34	0	0	14	56	0	0	0	2	0	0	7	0	18	3	0	0	0	0	0	0	0	111	0	0	105	0	0	2	0	0	0	0	0	0	0	3	0	0
>OTU_8050	Annelida	Clitellata	Crassiclitellata	Lumbricidae	Eisenia	fetida	100	Published		CCTATCCAGTAATTTAGCCCATGCTGGGCCCTCAGTAGACCTAGCCATTTTTTCTTTACACTTAGCAGGTGCTTCCTCAATTCTCGGAGCAATTAATTTTATTACCACAGTAATCAACATACGATGAAGGGGGCTTCGACTAGAACGAATTCCCCTATTTGTTTGAGCAGTAGTTATTACAGTAGTACTTCTACTTCTATCCTTA	74	0	0	0	0	0	0	0	0	0	0	0	0	0	0	0	0	0	1	0	0	0	0	0	0	0	0	0	0	0	0	0	0	0	0	0	0	0	0	0	0	0	0	0	0	0	0	0	0	0	0	0	0	0	0	0	0	0	0	0	0	0	0	0	0	0	0	0	0	0	0	0	0	0	0	0	0	0	0	0	0	0	0	0	0	0	0	0	0	0	0	0	0	0	0	0	0	0	0	0	0	0	0	0	0	0	0	0	0	0	0	0	0	0	0	0	0	0	0	0	0	0	0	0	0	0	0	0	0	0	0	0	0	0	0	0	0	0	0	0	0	0	0	0	0	0	0	0	0	0	0	0	0	3	0	0	0	0	0	0	0	0	0	0	0	0	0	0	0	0	0	0	0	0	0	0	0	0	0	0	0	0	0	0	0	0	0	0	0	0	0	0	0	0	0	0	0	0	0	0	0	0	0	0	0	0	0	0	0	0	0	0	0	0	0	0	0	0	0	0	0	0	0	0	0	0	0	0	69	0	0	28	0	0	0	0	0	0	0	0	0	0	40	0	0	72	0	0	0	0	0	0	0	0	0	0
>OTU_4639	Annelida	Clitellata	Crassiclitellata	Lumbricidae	Eiseniella	tetraedra	100	Published		CTTAGCAAGAAACTTGGCCCATGCAGGACCATCAGTAGATCTAGCTATTTTCTCCTTACACTTAGCAGGAGCTTCATCTATTTTAGGTGCCATCAACTTTATTACTACAGTCATTAATATGCGATGAAGGGGCTTACGATTAGAACGAATTCCCCTTTTCGTGTGAGCTGTACTGATTACAGTAATTCTTCTATTATTATCGTTG	262	2444	540	442	285	366	31	0	0	0	0	17	4	1	0	30	31	103	250	2765	821	359	2066	2781	0	3	36	44	84	161	2115	1191	123	0	0	42	0	0	3168	3	0	0	0	2	0	0	0	5	0	9	281	0	0	67	0	0	9854	60	289	281	2	8	28	0	0	0	2	0	18	172	20	15	50	211	0	1	0	0	0	3	0	1	345	0	0	0	0	3	0	1	10	1	0	5	0	0	151	0	62	109	304	267	1	8	18	6	0	3	3	8	1	13	2	3	62	1713	124	299	5	7	20	24	0	0	0	72	0	29	1	1	0	0	127	410	359	0	12	308	0	0	0	0	4	161	0	0	0	396	635	1119	11	93	13	11	2	42	65	16	0	104	718	0	31	629	0	0	23823	311	166	75	2059	49	19	60	17	91	272	217	9890	4855	52	340	1536	1	47330	2972	4016	1837	171	354	0	0	0	22	75	22	397	1665	270	60	0	0	25	14	43	1	826	5250	6008	5678	1251	485	506	2301	6	1426	704	19	9	0	43	76	8	138	3878	1472	0	1375	1	0	74	15	0	0	0	0	4	0	17	33	0	0	12	0	1	0	199	0	0	0	0	0	2	1	0	0
>OTU_19519	Annelida	Clitellata	Crassiclitellata	Lumbricidae	Helodrilus	oculatus	100	Published		TTTAGCTAGAAATCTTGCCCATGCAGGTCCCTCAGTAGATTTAGCCATTTTTTCCCTACACTTGGCCGGGGCATCTTCAATTCTCGGGGCTATCAACTTTATTACGACAGTTATCAACATACGATGAAGAGGTTTACGTCTAGAACGTATTCCTTTATTCGTCTGAGCCGTTGTAATTACGGTAGTACTCCTACTTCTATTTCTT	16	0	0	0	0	0	0	0	0	0	0	0	0	0	0	0	0	0	19	0	0	0	0	0	0	14	0	0	0	0	0	0	0	0	0	0	0	0	0	0	0	0	0	0	0	0	0	0	0	0	0	0	0	0	0	0	0	0	0	0	0	0	0	0	0	0	0	0	0	0	0	0	0	0	0	0	0	0	0	0	0	0	0	0	0	0	0	0	0	0	0	2	0	0	0	0	0	0	0	0	0	0	0	0	0	0	0	0	0	0	0	0	0	0	0	0	0	0	0	0	0	0	0	0	0	0	0	0	0	0	0	0	0	0	0	0	0	0	0	0	0	0	0	0	0	0	0	0	0	0	0	0	0	0	0	0	0	0	0	0	13	0	0	0	0	0	0	0	0	0	0	0	0	0	0	0	0	0	0	0	0	6	0	0	0	0	0	0	0	0	0	0	0	0	0	0	0	0	1644	0	0	0	0	0	0	0	0	1	0	0	0	0	0	0	0	0	0	0	0	0	0	0	0	0	0	0	0	0	0	0	0	0	0	0	0	0	0	0	0	0	0	0	0	0	0	8	0	0	0	0	0	0	0	0	0	0
>OTU_16539	Annelida	Clitellata	Crassiclitellata	Lumbricidae	Octolasion	lacteum	99.51	Published		CTTAGCAAGAAATTTAGCTCATGCAGGACCCTCAGTAGATCTTGCCATTTTCTCACTTCATTTAGCAGGTGCATCATCAATTCTTGGATCAATTAACTTCATTACAACAATTATCAATATGCGATGAAATGGTCTGCGATTAGAACGAATTACATTATTTGTTTGAGCTGTAGCCATTACAGTTGTACTTCTTCTTCTATCTCTG	0	0	0	1	0	0	0	0	0	0	0	0	0	0	0	0	0	0	0	0	0	0	0	0	0	0	0	0	0	0	0	0	0	0	0	0	0	0	0	0	0	0	0	0	0	0	0	0	0	0	0	0	0	0	0	0	0	0	0	0	0	0	0	0	0	0	0	0	0	0	0	0	0	0	0	0	0	0	0	0	0	0	0	0	0	0	0	0	0	0	0	0	0	0	0	0	0	0	0	0	0	0	0	0	0	0	0	0	0	0	0	0	0	0	0	0	0	0	0	0	0	0	0	0	0	0	0	0	0	0	0	0	0	0	0	0	0	0	0	0	0	0	0	0	0	0	0	0	0	0	0	0	0	0	0	0	0	0	0	31	0	0	0	0	0	0	0	0	0	0	0	0	0	0	0	0	3	0	0	0	0	0	0	0	0	0	0	0	0	0	0	0	0	0	0	0	0	0	0	0	0	0	0	0	0	0	0	0	0	0	0	0	0	0	0	0	0	0	0	0	0	0	0	0	0	0	0	0	2	0	0	0	0	0	0	1	0	0	0	0	0	0	0	0	0	0	0	0	0	0	0	0	0	0	0	0
>OTU_21972	Annelida	Clitellata	Enchytraeida	Enchytraeidae	Cernosvitoviella	microtheca	100	Private	3	ATTAGCTAGAAATTTGGCGCATGCTGGCCCATCTGTTGATTTGGCTATTTTTTCACTACATTTAGCTGGGGCATCTTCTATTTTAGGTGCAGTTAATTTTATTACTACTGTTATTAATATGCGGTGGCAAGGACTGCGTCTAGAGCGAATTCCATTGTTTGTTTGGGCAGTTGTAATTACTGTTGTGTTATTATTGCTGTCATTG	0	0	0	0	0	0	0	0	0	0	0	0	0	0	0	0	0	0	0	0	0	0	0	0	0	0	0	0	0	0	0	0	0	0	0	0	0	0	0	0	0	0	0	0	0	0	0	0	0	0	0	0	0	0	0	0	0	0	0	0	0	0	0	0	0	0	0	0	0	0	0	0	0	0	0	0	0	0	0	0	0	0	0	0	0	0	0	0	0	0	0	0	0	0	0	0	0	0	0	0	0	0	0	0	0	0	0	0	0	0	0	1	0	0	0	0	0	0	0	0	0	0	0	0	8	0	0	0	0	0	0	0	0	0	0	0	0	0	0	0	0	0	0	0	0	0	0	0	0	0	0	0	0	0	0	0	0	5	0	0	0	0	0	0	0	0	0	0	0	0	0	0	0	0	0	0	0	0	0	0	0	0	0	0	0	0	0	0	5	0	0	0	0	0	0	0	0	0	0	0	0	0	0	0	0	0	0	0	0	0	0	0	0	0	0	0	0	0	0	0	0	0	0	0	0	0	0	0	0	0	0	0	0	0	0	0	0	0	0	0	0	0	0	0	0	0	0	0	0	0	0	0	0	0	0	0
>OTU_1775	Annelida	Clitellata	Enchytraeida	Enchytraeidae	Cernosvitoviella	minor	99.51	Published		TCTTTCTAGAAACTTAGCACATGCTGGACCATCAGTAGATTTAGCAATTTTTTCTCTTCATCTTGCAGGAGCTTCTTCAATTCTTGGAGCTGTAAACTTTATTACTACAGTAGTGAATATACGTTGACAAGGCCTTCGGCTAGAACGAATTCCCCTATTTGTATGAGCAGTAGTTATTACAGTAGTTCTACTACTTTTATCTCTA	29	0	527	61	0	0	23	0	0	0	0	4	1	9	10	4	0	3	7	203	14	30	0	471	0	20	0	0	41	7	0	0	0	0	0	278	0	0	0	0	0	0	0	0	0	0	0	0	0	0	0	0	0	0	0	0	0	9	15	0	0	0	0	0	0	0	0	0	0	0	0	0	0	0	0	0	0	0	0	0	0	0	0	0	0	0	0	0	0	0	0	0	0	2	0	0	0	0	0	0	0	0	38	53	764	777	152	4	57	15	53	2	0	0	0	1655	0	0	0	0	174	134	74	0	66	2	0	0	153	32	47	28	0	0	0	0	0	0	152	0	0	0	74	0	0	0	0	0	0	0	0	0	4	0	0	0	0	36	0	0	0	0	0	0	0	0	77	10	0	0	34	0	0	0	16	4	68	363	0	0	0	0	0	0	77	831	0	0	116	0	0	0	133	12	0	0	0	0	0	0	0	0	6	0	0	0	20	0	0	0	0	0	0	0	0	0	18	149	0	0	78	0	0	0	0	0	0	0	0	0	0	0	0	0	0	0	0	0	0	0	0	0	0	0	0	0	0	0	0	0	0	0	0	0	0	0
>OTU_7919	Annelida	Clitellata	Enchytraeida	Enchytraeidae	Cernosvitoviella	palustris	98.51	Private	3	CCTATCTTCAAATCTAGCACACGCTGGGCCATCAGTAGACTTAGCAATCTTCTCACTACATCTAGCCGGTGCCTCATCAATTTTAGGTGCAGTAAACTTTATTACCACAGTAATTAATATACGATGACAAGGACTACGACTAGAACGAATCCCGCTATTCGTATGAGCTGTAGTAATTACAGTAGTGCTACTTCTTCTATCACTT	0	0	0	0	0	0	0	0	0	0	0	0	0	0	0	0	0	0	0	0	0	0	0	0	0	0	0	0	0	0	0	0	0	0	0	0	0	0	0	0	0	0	0	0	0	0	0	0	0	0	0	0	0	0	0	0	0	0	0	0	0	0	0	0	0	0	0	0	0	0	0	0	0	0	0	0	0	0	0	0	0	0	0	0	0	0	0	0	0	0	0	0	0	0	0	0	0	0	0	0	0	0	0	0	0	0	0	0	0	0	0	0	0	0	0	0	0	0	0	0	0	0	0	0	0	0	0	0	0	0	0	0	0	0	0	0	0	0	0	0	0	0	0	0	0	0	0	0	0	0	0	0	0	0	0	0	0	0	0	0	0	0	0	0	0	0	0	1	0	0	0	0	0	0	0	3	0	0	0	0	0	0	0	0	4	316	0	0	0	24	0	0	0	0	0	0	0	0	0	0	0	0	3	0	0	0	0	0	0	0	0	0	0	0	0	0	0	0	0	0	0	0	0	0	0	0	0	0	0	0	0	0	0	0	0	0	0	0	0	0	0	0	0	0	0	0	0	0	0	0	0	0	0	0	0	0
>OTU_4018	Annelida	Clitellata	Enchytraeida	Enchytraeidae	Cognettia	varisetosa	100	Early-Release	2 3	GTTATCTTCTAACATAGCTCACGCTGGCCCATCAGTTGATTTAGCAATTTTTTCTCTTCATCTAGCAGGTGCCTCATCAATTCTAGGAGCTGTAAATTTCATTACTACTGTAATTAATATACGTATAAAAGGAATACAATTAGAACGAATTCCTCTTTTTGTATGGGCTGTAGTAATTACAGTTGTCCTTCTTCTACTATCACTT	27	0	0	139	0	0	0	0	0	0	0	0	0	0	0	0	0	0	0	0	0	0	0	0	0	0	0	0	0	0	0	0	0	0	0	0	0	0	8	0	0	0	0	0	0	0	0	0	0	0	461	0	0	0	0	0	0	0	0	0	0	0	0	0	0	0	0	0	0	0	0	0	0	0	0	0	0	0	0	0	0	0	0	0	0	0	0	0	0	0	0	0	0	0	0	0	0	0	0	0	0	0	0	0	0	0	0	0	0	0	0	0	0	0	0	0	0	0	0	0	29	0	0	0	0	0	0	0	0	0	0	0	0	0	0	0	0	0	0	0	0	0	0	0	0	0	0	0	0	0	731	0	0	0	0	0	0	0	0	0	0	0	0	0	0	0	0	0	0	0	0	0	0	0	0	0	0	0	0	0	0	0	0	0	0	0	0	0	0	0	0	0	0	0	0	0	0	0	0	0	0	0	0	0	0	0	0	0	0	0	0	0	0	0	0	0	0	0	0	0	0	0	0	0	0	0	0	0	0	0	0	0	0	0	0	0	0	0	0	0	0	0	0	0	0	0	0	0	0	0	0	0	0	0	0	0
>OTU_16208	Annelida	Clitellata	Enchytraeida	Enchytraeidae	Enchytraeus	christenseni	100	Private		ACTAGCAAGAAATATTGCTCACGCCGGTCCATCTGTAGATTTAGCAATTTTTTCTCTGCATTTAGCAGGAGCCTCTTCTATTTTAGGGGCTGTTAACTTCATTACTACTGTAATCAATATACGATGACAAGGATTAACTCTTGAACGAATTCCATTATTTGTCTGAGCAGTTACCATTACAGTAGTTCTACTATTATTATCTTTA	0	0	0	0	0	0	0	0	0	0	0	0	0	0	0	0	0	0	0	0	0	37	0	0	0	0	0	0	0	0	0	0	0	0	0	0	0	0	0	0	0	0	0	0	0	0	0	0	0	0	0	0	0	0	0	0	0	0	0	0	0	0	0	0	0	0	0	0	0	0	0	0	0	0	0	0	0	0	0	0	0	0	0	0	0	0	0	0	0	0	0	0	0	0	0	0	0	0	0	0	0	0	0	0	0	0	0	0	0	0	0	0	0	0	0	0	0	0	0	0	0	0	0	0	0	0	0	0	0	0	0	0	0	0	0	0	0	0	0	0	0	0	0	0	0	0	0	0	0	0	0	0	0	0	0	0	0	0	0	0	0	0	0	0	0	0	0	0	0	0	0	0	0	0	0	0	0	0	0	0	0	0	0	0	0	0	0	0	0	0	0	0	0	0	0	0	0	0	0	0	0	0	0	0	0	0	0	0	0	0	0	0	0	0	0	0	0	0	0	0	0	0	0	0	0	0	0	0	0	0	0	0	0	0	0	0	0	0	0	0	0	0	0	0	0	0	0	0	0	0	0	0	0	0	0	0
>OTU_9801	Annelida	Clitellata	Enchytraeida	Enchytraeidae	Enchytraeus	lacteus	100	Private	3	TTTAGCAAGAAATATTGCTCATGCTGGACCTTCTGTAGATTTAGCAATTTTTTCATTACATTTAGCAGGAGCTTCATCAATTTTAGGAGCAGTAAACTTCATTACCACAGTTATTAATATACGATGACAAGGATTAACTCTAGAACGAATCCCATTGTTTGTGTGAGCAGTAACAATTACTGTAGTATTACTTCTTCTATCTCTA	0	0	0	0	0	0	0	0	0	0	0	0	0	0	0	0	0	0	0	0	0	0	0	0	0	0	0	0	0	0	0	0	0	0	0	0	0	0	0	0	0	0	0	0	0	0	0	0	0	0	0	0	0	0	0	0	0	0	0	0	0	0	0	0	0	0	0	0	0	0	0	0	0	0	0	0	0	0	0	0	0	0	0	0	0	0	0	0	0	0	0	0	0	0	0	0	0	0	0	0	0	0	0	0	0	0	0	0	0	0	0	0	0	0	0	0	0	0	0	0	0	0	0	0	0	0	0	0	0	3	0	0	0	163	0	0	0	0	0	0	0	0	0	0	0	0	0	0	0	0	0	0	0	0	0	0	0	0	0	0	0	0	0	0	0	0	0	0	0	0	0	0	0	0	0	0	0	0	0	0	0	0	0	0	0	0	0	0	0	0	0	0	0	0	0	0	0	0	0	0	0	0	0	0	0	0	0	0	0	0	0	0	0	0	0	0	0	0	0	0	0	0	0	0	0	0	0	0	0	0	0	0	0	0	0	0	0	0	0	0	0	0	0	0	0	0	0	0	0	0	0	0	0	0	0	0
>OTU_24024	Annelida	Clitellata	Enchytraeida	Enchytraeidae	Fridericia	paroniana	100	Private	3	CCTAGCAAGAAACATTGCTCACGCAGGCCCCTCTGTAGATCTAGCAATCTTTTCCCTCCATCTAGCCGGAGCATCATCCATTCTAGGAGCAGTAAACTTTATTTCAACCGTAATTAATATACGCTGACAAGGCCTTCAACTTGAACGAATTCCTTTATTTGTATGAGCTGTAACAATTACAGTAGTCCTACTTCTACTGTCACTT	17	0	0	0	0	0	0	0	0	0	0	0	0	0	0	0	0	0	0	0	0	0	0	0	0	6	0	0	0	0	0	0	0	0	0	0	0	0	0	0	0	0	0	0	0	0	0	0	0	0	0	0	0	0	0	0	0	0	0	0	0	0	0	0	0	0	0	0	0	0	0	0	0	0	0	0	0	0	0	0	0	0	0	0	0	0	0	0	0	0	0	0	0	0	0	0	0	0	0	0	0	0	0	0	0	0	0	0	0	0	0	0	0	0	0	0	0	0	0	0	0	0	0	0	0	0	0	0	0	0	0	0	0	0	0	0	0	0	0	0	0	0	0	0	0	0	0	0	0	0	0	0	0	0	0	0	0	0	0	0	0	0	0	0	0	0	0	0	0	0	0	0	0	0	0	0	0	0	0	0	0	0	0	0	0	0	0	0	0	0	0	0	0	0	0	0	0	0	0	0	0	0	0	0	0	0	0	0	0	0	0	0	0	0	0	0	0	0	0	0	0	0	0	0	0	0	0	0	0	0	0	0	0	0	0	0	0	0	0	0	0	0	0	0	0	0	0	0	0	0	0	0	0	0	0	0
>OTU_11799	Annelida	Clitellata	Enchytraeida	Enchytraeidae	Fridericia	striata	100	Early-Release	3	ACTGGCAAGAAATATTGCCCATGCTGGCCCATCTGTAGACTTAGCAATTTTTTCTCTACATCTGGCAGGTGCATCCTCAATTCTAGGTGCAGTTAACTTTATTTCCACCGTTATTAATATACGCTGACAAGGTCTTCAACTAGAACGAATCCCCCTTTTTGTTTGAGCAGTGACAATTACAGTGGTACTATTACTCCTCTCACTA	0	0	0	0	0	0	0	0	0	0	0	0	0	0	0	0	0	0	0	0	0	68	0	0	0	0	0	0	0	0	0	0	0	0	0	0	0	0	0	0	0	0	0	0	0	0	0	0	0	0	0	0	0	0	0	0	0	0	0	0	2	0	0	0	0	0	0	0	0	0	0	0	0	0	0	0	0	0	0	0	0	0	0	0	0	0	0	0	0	0	0	0	0	0	19	0	0	0	0	0	0	0	0	0	0	0	0	0	0	0	0	0	0	0	0	0	0	0	0	0	0	0	0	0	0	0	0	0	0	0	0	0	0	0	0	0	0	0	0	0	0	0	0	0	0	0	0	0	0	2067	75	0	0	0	0	0	0	0	0	0	0	0	0	0	0	0	0	0	0	0	0	7	0	0	0	0	0	0	0	0	0	0	0	0	0	0	0	0	0	0	0	0	0	0	0	0	0	0	0	0	0	0	0	0	0	0	0	0	0	0	0	0	0	0	0	0	0	0	0	0	0	0	0	0	0	0	0	0	25	0	0	0	0	0	0	0	0	0	0	0	0	0	0	0	0	0	0	0	0	0	0	0	0	2	0	0
>OTU_10728	Annelida	Clitellata	Enchytraeida	Enchytraeidae	Globulidrilus	riparius	100	Published		TCTTTCCAGAAATATGGCACATGCAGGACCTTCTGTAGATTTAGCTATTTTTTCTCTTCATCTAGCAGGTGCTTCATCAATTTTAGGTGCAGTAAACTTTATTACAACAGTAATTAATATACGATGACAAGGTCTTAGATTAGAGCGAATCCCTCTATTCGTATGAGCAGTAACCATTACTGTAGTCCTTCTTCTATTATCCCTT	233	0	0	101	387	0	128	0	0	0	0	8	0	0	0	9	0	0	112	0	938	142	0	0	0	0	0	0	1	5	0	0	0	0	0	0	0	0	0	0	0	0	0	0	0	0	0	0	0	0	0	0	0	0	0	0	0	0	0	0	0	0	0	0	0	0	0	0	0	0	0	0	0	0	0	0	0	0	0	0	0	0	0	0	0	0	0	0	0	0	0	0	0	0	0	0	0	0	0	0	0	0	0	1	0	4	0	0	0	0	0	0	0	0	0	0	0	0	0	0	0	0	0	0	0	0	0	0	0	0	0	0	0	0	0	0	0	0	0	0	0	0	0	0	0	0	0	0	0	0	25	0	0	0	0	0	0	0	0	0	0	0	0	0	0	0	0	0	0	0	0	0	0	0	0	0	0	0	0	0	0	0	0	0	0	0	0	0	0	0	0	0	0	0	0	0	0	0	0	0	0	0	0	0	0	0	0	0	0	0	0	0	0	0	0	0	0	0	0	0	0	0	0	0	0	2	0	0	0	0	52	0	0	0	0	0	0	0	0	0	0	0	0	0	0	0	0	0	0	0	0	0	3	1	0	0
>OTU_20990	Annelida	Clitellata	Enchytraeida	Enchytraeidae	Henlea	nasuta	99	Private		CCTATCAAGAAATATTGCTCACGCAGGTCCTTCTGTAGATCTAGCAATTTTCTCATTACACTTAGCCGGTGCATCGTCTATTCTAGGAGCAGTAAATTTTATCACTACCGTAATTAATATACGATGACAGGGCCTCCATCTTGAACGAATCCCTCTATTTGTATGAGCAGTAACCATCACAGTAGTTCTCCTACTTTTATCCCTT	0	0	0	0	0	0	0	0	0	0	0	0	0	0	0	0	0	0	0	0	0	0	0	0	0	0	0	0	0	0	0	0	0	0	0	0	0	0	0	0	0	0	0	0	0	0	0	0	0	0	0	0	0	0	0	0	0	0	0	0	0	0	0	0	0	0	0	0	0	0	0	0	0	0	0	0	0	0	0	0	0	0	0	0	0	0	0	0	0	0	0	0	0	0	0	0	0	0	0	0	0	0	0	0	0	0	0	0	0	0	0	0	0	0	0	0	0	0	0	0	0	0	0	0	0	0	0	0	0	0	0	0	0	0	0	0	0	0	0	0	0	0	0	0	0	0	0	0	0	0	0	0	0	0	0	0	0	0	0	0	0	0	0	0	0	0	0	0	0	0	0	14	0	0	0	0	0	0	0	0	0	0	0	0	0	0	0	0	0	0	0	0	0	0	0	0	0	0	0	0	0	0	0	0	0	0	0	0	0	0	0	0	0	0	0	0	0	0	0	0	0	0	0	0	0	0	0	0	0	0	0	0	0	0	0	0	0	0	0	0	0	0	0	0	0	0	0	0	0	0	0	0	0	0	0	0
>OTU_7990	Annelida	Clitellata	Enchytraeida	Enchytraeidae	Henlea	perpusilla	99.51	Early-Release		ACTATCAAGAAATATCGCTCACGCAGGTCCATCTGTAGACCTGGCTATTTTCTCCCTTCACTTAGCCGGAGCATCCTCCATCTTAGGAGCTGTAAACTTCATCACTACCGTTATTAATATACGATGACAGGGCCTTCACCTAGAACGAATCCCCCTGTTTGTGTGAGCTGTAACAATTACAGTAGTACTTCTCCTATTATCTTTA	82	0	0	70	0	0	0	0	0	0	0	0	0	0	0	4	0	0	0	0	0	221	88	0	0	0	0	0	0	56	0	0	0	0	0	0	0	0	0	0	0	0	0	0	0	0	0	0	0	0	0	0	0	0	0	0	0	0	0	0	0	0	0	0	0	0	0	0	0	0	0	0	0	0	0	0	0	0	0	0	0	0	0	0	0	0	0	0	0	0	0	0	0	0	0	0	0	0	0	0	0	0	0	0	0	0	0	0	0	0	0	0	0	0	0	0	0	0	0	0	0	0	0	0	0	0	0	0	0	0	0	0	0	0	0	0	0	0	0	0	0	0	0	0	0	0	0	0	0	0	0	0	0	0	0	0	41	0	0	0	0	0	0	0	0	0	0	0	0	0	0	0	0	0	0	0	0	0	0	0	0	0	0	0	0	0	0	0	0	0	0	0	0	0	0	0	0	0	0	0	0	0	0	0	0	0	154	0	0	0	0	0	0	0	0	0	0	0	0	0	0	0	0	0	0	0	0	0	0	0	0	0	0	0	0	0	0	0	0	0	0	0	0	0	0	0	0	0	0	0	0	0	0	0	0	0
>OTU_10688	Annelida	Clitellata	Enchytraeida	Enchytraeidae	Henlea	ventriculosa	99.02	Published		CCTATCATCTAACATTGCTCATGCCGGACCATCAGTAGACTTAGCAATTTTCTCTCTTCACTTAGCTGGTGCATCATCTATTTTAGGAGCAGTAAATTTCATTACTACAGTTATCAATATACGATGACAAGGTTTAACATTAGAACGAATTCCTTTATTTGTGTGAGCAGTTACAATCACTGTAGTACTACTTCTCCTATCACTA	0	0	0	1	0	90	0	0	0	0	0	0	0	0	0	0	0	0	0	0	0	0	0	0	0	1	0	0	0	0	0	0	0	0	0	0	0	0	0	0	0	0	0	0	0	0	0	0	0	0	0	0	0	0	0	0	0	0	0	0	0	0	0	0	0	0	0	0	0	0	0	0	0	0	0	0	0	0	0	0	0	0	0	0	0	0	0	0	0	0	0	0	0	0	0	0	0	0	0	0	0	0	0	0	0	0	0	0	0	0	0	0	0	0	0	0	0	0	0	0	0	0	0	0	0	0	0	0	0	0	0	0	0	0	0	0	0	0	0	0	0	0	0	0	0	0	0	0	0	39	0	0	0	0	0	0	0	0	0	0	0	0	0	0	0	0	0	0	0	0	0	0	0	0	0	0	0	0	0	0	0	0	0	0	0	0	0	0	0	0	0	0	0	0	0	0	0	0	0	0	0	0	0	0	0	0	0	0	0	0	0	0	0	0	0	0	0	0	0	0	0	0	0	0	0	0	0	0	0	0	0	0	0	0	0	0	0	0	0	0	0	0	1	0	0	0	0	0	0	0	0	0	0	0	0	0
>OTU_6819	Annelida	Clitellata	Enchytraeida	Enchytraeidae	Lumbricillus	fennicus	100	Private	3 4	TCTAGCAAGAAATCTAGCTCATGCTGGGCCATCCGTAGATTTAGCAATCTTCTCTCTTCATTTAGCAGGTGCATCATCTATTCTTGGGGCAGTAAATTTTATTACCACAGTAATTAATATACGATGACAAGGTCTTCGCCTAGAACGAATTCCTCTATTCGTATGAGCTGTAGTAATTACTACAGTCCTACTTCTCCTATCTCTA	0	238	0	13	0	0	4	0	0	0	0	0	0	0	0	0	0	0	0	0	197	0	0	0	0	0	0	0	0	0	0	0	0	0	0	0	0	0	0	0	0	0	0	0	0	0	0	0	0	0	0	0	0	0	0	0	0	0	0	0	0	0	0	0	0	0	0	0	0	0	0	0	0	0	0	0	0	0	0	0	0	0	0	0	0	0	0	0	0	0	0	0	0	0	0	0	0	0	0	0	0	0	0	0	0	0	0	0	0	0	0	0	0	0	0	0	0	0	0	0	0	0	0	0	0	0	0	0	0	0	0	0	0	0	0	0	0	0	0	0	0	0	0	0	0	0	0	0	0	0	0	0	0	0	0	0	0	0	0	0	0	0	0	0	0	0	0	0	0	0	0	0	0	0	0	0	0	0	0	0	0	0	0	0	0	0	0	0	0	0	0	0	0	0	0	0	0	0	0	0	0	0	0	0	0	0	0	0	0	0	0	0	0	0	0	0	0	0	0	0	0	0	0	0	0	0	0	0	0	0	0	0	0	0	0	0	0	0	0	0	0	0	0	0	0	0	0	0	0	0	0	0	0	0	0	0
>OTU_3317	Annelida	Clitellata	Enchytraeida	Enchytraeidae	Lumbricillus	rivalis	100	Published	1 2	TCTAGCAAGAAATCTAGCTCATGCAGGTCCATCCGTAGATTTAGCAATTTTCTCTCTTCATTTAGCCGGTGCCTCATCTATTCTTGGAGCAGTAAACTTTATTACTACAGTAGTAAATATACGTTGACAAGGTCTTCGACTTGAACGAATTCCTCTTTTTGTATGAGCAGTAGTAATTACAACAGTTCTTCTTCTTCTATCTCTT	166	432	805	2	0	507	0	0	0	0	0	0	0	0	0	7	12	8	73	0	0	8	0	0	0	13	0	0	0	4	0	0	0	0	0	0	0	0	0	0	0	0	0	0	0	0	0	0	0	0	0	0	0	0	0	0	0	0	0	0	0	0	0	0	0	0	0	0	0	0	0	0	0	0	0	0	0	0	0	0	0	0	0	0	0	0	0	0	0	4	0	0	0	0	0	0	0	0	0	0	0	0	0	0	0	0	0	0	0	0	0	2	31	0	0	0	0	0	0	0	0	0	0	0	0	0	0	0	0	0	0	0	0	0	0	0	0	0	0	0	0	0	0	0	0	0	0	0	0	0	0	0	0	4	0	0	0	0	0	0	0	0	0	0	0	0	0	0	0	0	0	0	0	0	0	0	0	0	0	0	0	0	0	0	0	0	0	0	0	0	0	0	0	0	0	0	0	0	0	0	0	0	0	0	0	0	0	0	0	0	0	0	0	0	0	0	0	0	0	0	0	0	0	0	0	0	0	0	6	0	0	0	0	0	0	0	0	59	0	0	0	0	0	0	0	2	0	0	0	0	0	0	0	0	0	0
>OTU_14274	Annelida	Clitellata	Enchytraeida	Enchytraeidae	Marionina	argentea	100	Early-Release	3	CCTAGCTTCTAATATTGCACATGCTGGACCTTCGGTGGACTTAGCTATTTTTTCCTTACATTTAGCGGGGGCTTCTTCTATTTTAGGGGCTATTAATTTTATTACAACTGTTGTCAATATACGTTCACATGGTATTCAAATAGAACGAATTCCATTATTTGTATGAGCTGTGACAATTACAGTAGTACTATTACTCTTATCTTTA	138	0	0	56	0	0	2	0	0	0	0	1	0	0	51	0	0	0	0	0	0	0	0	204	0	0	0	0	91	73	0	0	0	0	0	0	0	0	0	0	0	0	0	0	0	0	0	0	0	0	0	0	0	0	0	0	0	0	0	0	0	0	0	0	0	0	0	0	0	0	0	0	0	0	0	0	0	0	0	0	0	0	0	0	0	0	0	0	0	0	0	0	0	0	0	0	0	0	0	0	0	0	0	0	0	0	0	0	0	0	0	0	0	0	0	0	0	0	0	0	24	98	0	0	0	0	0	0	0	0	0	0	0	0	0	0	0	0	0	0	0	0	11	0	0	0	0	0	0	0	0	0	0	0	0	0	0	0	0	0	0	0	0	0	0	0	0	0	0	0	0	0	0	0	0	0	0	0	0	0	0	0	0	0	0	0	0	0	0	0	0	0	0	0	0	0	0	0	0	0	0	0	0	0	0	0	0	0	0	0	0	0	0	0	0	0	11	0	0	0	0	0	0	0	36	0	0	0	0	0	0	99	0	0	0	0	0	0	74	0	0	0	0	0	0	0	0	0	0	0	0	0	36	0	0	0
>OTU_2181	Annelida	Clitellata	Enchytraeida	Enchytraeidae	Mesenchytraeus	armatus	100	Private		GCTATCTAGAAACCTGGCTCATGCCGGACCATCTGTAGACCTAGCAATTTTCTCATTACACTTAGCCGGTGCCTCATCAATTTTAGGAGCCGTAAATTTCATTACAACAGTAGTAAACATACGATGACAAGGACTTCGACTAGAACGAATTCCTTTATTTGTATGAGCAGTTGTAATTACAGTAGTCTTATTACTTCTATCTCTT	13	0	0	0	0	0	0	0	0	0	0	0	0	0	0	0	0	0	0	0	0	0	0	0	0	0	0	0	0	0	0	0	0	0	0	0	0	0	0	0	0	0	0	0	0	0	0	0	0	0	0	0	0	0	0	0	0	0	0	0	0	0	0	0	0	0	0	0	0	0	0	0	0	0	0	0	0	0	0	0	0	0	0	0	0	0	0	0	0	0	0	0	0	0	0	0	0	0	0	0	0	0	0	0	0	0	0	2	0	0	0	0	0	0	0	0	0	0	0	0	0	0	0	0	0	0	0	0	0	0	0	0	0	0	0	0	0	0	0	0	0	0	0	0	0	0	0	0	0	0	0	0	0	0	0	0	0	0	0	0	0	0	0	0	0	0	7	0	0	0	0	5	0	0	0	0	100	0	81	0	0	0	0	0	0	62	0	0	0	1029	8675	1258	7	9	0	0	0	0	0	0	0	0	8	0	0	0	5	1339	729	2193	0	0	0	0	0	0	0	0	0	0	0	9	0	0	0	0	0	0	0	0	0	0	0	0	0	0	0	0	0	0	0	0	0	0	0	0	0	0	0	0	0	0	0	0	0	0
>OTU_955	Annelida	Clitellata	Lumbriculida	Lumbriculidae	Lumbriculus	variegatus	99.51	Private	3	ATTAGCAAGAAACTTAGCACATGCAGGCCCATCAGTAGACTTAGCCATTTTCTCCCTTCATCTCGCTGGTGCATCCTCAATTCTAGGTGCCCTAAATTTCATTACAACAGTAATTAATATACGATGAAATGGAATACGCCTTGAACGAATTCCTTTATTTGTATGAGCCGTAATAATCACCGTAATCTTGCTACTTTTATCCTTA	1269	3676	1447	366	5	0	0	0	0	0	0	59	0	5	0	22	0	0	189	0	0	348	2782	374	0	0	0	0	6123	0	0	0	0	0	0	0	0	0	0	0	0	0	0	0	0	0	0	0	0	0	0	0	0	0	0	0	0	0	0	0	0	0	0	0	0	0	0	0	0	0	0	0	0	0	0	0	0	0	0	0	0	0	0	0	0	0	0	0	0	0	0	0	0	12	0	0	0	0	0	0	0	0	0	0	0	0	0	0	0	0	0	0	0	0	0	0	0	0	0	0	0	0	0	0	0	0	0	0	0	0	0	0	0	0	0	0	0	0	0	0	0	0	0	0	0	0	0	0	0	0	0	0	0	0	0	0	0	0	0	0	0	0	0	0	0	0	0	0	0	0	0	0	0	0	0	0	0	0	0	0	0	0	0	0	0	0	0	0	0	0	0	0	0	0	0	0	0	0	0	0	0	0	0	0	0	0	0	0	0	0	0	0	0	0	0	0	0	0	0	0	0	0	0	0	0	0	0	0	0	0	0	69	0	0	0	0	0	0	0	0	0	0	0	0	0	0	0	0	0	0	0	0	0	0	0	0
>OTU_871	Annelida	Clitellata	Lumbriculida	Lumbriculidae	Stylodrilus	heringianus	100	Early-Release		TCTATCAAGAAACTTAGCGCATGCAGGTCCATCAGTAGACCTAGCAATCTTTTCACTTCATCTCGCCGGAGCATCCTCCATTCTAGGAGCTATTAACTTTATTACAACTGTAATTAATATACGATGAAATGGACTCCGACTTGAACGAGTTCCATTATTTGTGTGAGCAGTAACAATTACAGTAGTACTCTTACTATTATCATTA	691	1391	0	220	604	0	50750	0	11287	0	19	2699	181	445	1	408	74	137	357	158	2556	206	2129	2078	1	344	87	160	5581	578	0	1210	0	0	0	63	0	0	18417	27425	17209	24309	0	4	0	0	0	7	0	0	516	0	0	0	0	0	17798	17824	10052	16628	1	9	0	0	0	1	9	4	0	0	0	0	0	0	35	194	0	0	7	322	0	0	0	0	0	0	333	0	42	3877	846	1805	20	2597	738	1932	0	9	0	1206	2042	2995	155260	27376	63179	101911	18	62	45	116	776	261	112	118	1683	1250	0	1920	0	588	141920	37623	10478	12938	381	162	465	0	8415	1406	336	352	0	0	1807	0	25	33	633	0	281	4522	5279	1715	631	1693	0	0	0	0	0	0	285	1329	369	704	79	722	1749	808	0	0	0	0	0	0	46056	29250	36683	30085	0	2625	624	810	158	3649	2887	6568	75	0	0	4914	0	0	49916	55256	10922	9783	1081	6801	3849	0	1042	1107	269	482	1240	0	0	1153	0	0	0	55	0	0	174	239	644	2571	0	0	0	1422	0	0	0	319	199	262	5	333	156	511	269	52	90	723	35	0	0	0	0	0	0	68	65	24	22	258	0	0	52	836	0	0	0	0	1	68	0	41	22	147	59	79
>OTU_3397	Annelida	Clitellata	Lumbriculida	Lumbriculidae	Trichodrilus	allobrogum	99.02	Private	3	TCTAGCAAGAAATCTTGCACATGCTGGGCCTTCTGTAGACTTAGCCATCTTTTCTCTACATCTAGCAGGCGCCTCCTCAATTCTAGGGGCCGTAAATTTTATTACTACTATAGTAAATATACGATGAAATGGCATACGCCTAGAACGAGTTCCTCTATTTGTTTGAGCTGTAATTATTACAGTCGTACTGCTACTTCTATCCCTA	37	0	8	34	198	0	61	0	53	0	0	3	0	0	0	0	0	0	36	0	0	42	0	0	0	1	0	0	173	87	0	0	0	0	0	0	0	0	4	47	36	33	0	0	0	0	0	0	0	0	0	0	0	0	0	0	0	0	0	0	0	0	0	0	0	0	0	0	0	0	0	0	0	0	0	0	0	0	0	0	0	0	0	0	0	0	0	0	0	0	0	0	0	0	0	0	0	0	0	0	0	0	2	29	164	91	0	70	34	29	0	172	107	42	0	0	0	0	0	0	33	27	0	0	2	10	0	0	109	117	42	26	0	0	0	0	0	0	0	0	0	0	0	0	0	0	0	0	0	0	0	0	0	0	0	0	0	0	0	0	0	0	0	0	0	0	0	0	0	0	0	0	0	0	0	0	0	0	0	0	0	0	0	0	0	0	0	0	0	0	0	0	0	0	0	0	0	0	0	0	0	0	0	0	0	0	0	0	0	0	0	0	0	0	0	0	0	0	0	0	0	0	0	0	0	26	0	0	0	0	0	0	0	0	0	0	0	4	0	0	0	0	0	0	0	6	0	0	0	0	0	0	0	3	0	0
>OTU_4352	Annelida	Clitellata	Rhynchobdellida	Glossiphoniidae	Glossiphonia	complanata	100	Private		ATTAGCTGCAAATTTGGCTCATTCTGGGCCATCAGTAGATTTAGCTATTTTTTCTTTACATTTAGCAGGTGCTTCATCTATTCTAGGCTCATTAAATTTTATTACTACTATTATTAATATGCGGTGACAAGGAATAACATTAGAACGAATACCTTTATTTATTTGAGCTGTATTTATTACAGTTATTTTATTATTATTATCCTTA	3	1	210	0	0	0	20	0	0	0	0	0	0	0	0	0	0	0	3	68	0	0	173	774	0	0	8	0	2	0	0	0	0	0	0	0	0	0	0	0	0	0	0	0	0	0	0	0	0	0	0	0	0	0	0	0	0	0	0	0	0	0	0	0	0	0	0	0	0	0	0	0	0	0	0	0	0	0	0	0	0	0	0	0	0	0	0	0	0	0	0	0	0	0	0	0	0	0	0	0	0	0	0	0	0	0	0	0	0	0	0	0	0	0	0	0	0	12	0	0	0	0	0	0	0	0	0	0	0	0	0	0	0	0	0	0	0	0	0	0	0	0	0	0	0	0	0	0	0	0	0	0	0	0	0	0	0	0	0	0	0	0	0	0	0	0	0	0	0	0	0	0	0	0	0	0	0	0	0	0	0	0	0	0	0	0	0	0	0	0	0	0	0	0	0	0	0	0	0	0	0	0	0	0	0	0	0	0	0	0	0	0	0	0	0	0	0	0	0	0	0	0	0	0	0	0	0	0	0	0	0	0	0	0	0	0	0	0	0	0	0	0	0	0	0	0	0	0	0	0	0	0	0	0	0	0
>OTU_1459	Annelida	Clitellata	Tubificida	Naididae	Amphichaeta	raptisae	100	Published		CCTTTCTAGAAATATTGCCCATGCTGGACCATCAGTAGACATGGCTATTTTCTCATTACATTTAGCTGGGGCATCATCAATTCTTGGAGCAGTAAATTTTATTACTACAGTAATTAACATACGATGAAATGGAATACGACTAGAACGAATCCCATTATTTGTATGAGCAGTATTTTTAACAGTTATTTTACTTTTATTATCCCTA	334	0	0	296	0	0	0	0	0	0	0	2	0	0	0	44	0	36	91	0	0	400	0	0	0	9	0	0	11	0	196	0	0	0	0	0	0	0	0	0	0	0	0	0	0	0	0	0	0	0	0	0	0	0	0	0	0	0	0	0	0	0	0	0	0	0	0	0	0	0	0	0	0	0	0	0	0	0	0	0	0	0	0	0	0	0	0	0	0	0	0	0	0	0	0	0	1577	1134	0	0	0	0	0	0	0	0	0	3	0	7	0	10	0	0	0	658	295	0	0	0	0	0	1224	0	0	0	0	0	0	5	0	0	0	0	0	119	0	0	0	0	0	0	0	0	0	0	0	0	0	0	0	0	0	0	0	0	0	27	0	0	0	0	0	0	0	0	0	0	0	0	0	0	0	0	0	0	0	0	0	0	0	0	0	0	0	0	0	0	0	0	0	0	0	0	0	0	0	0	0	0	0	0	0	0	0	0	0	0	0	0	0	0	0	0	0	0	0	0	0	0	0	0	0	0	0	209	0	0	471	1622	0	24	42	0	0	36	0	0	0	0	0	0	177	122	0	0	0	0	0	3	0	0	14	0	0	0
>OTU_13632	Annelida	Clitellata	Tubificida	Naididae	Aulodrilus	limnobius	100	Published		ACTAGCAAGTAATTTAGCACACTCAGGACCATCAGTAGACCTAGCAATTTTTTCGCTACATCTCGCCGGTGCTGCTTCAATTCTAGGTGCAATCAACTTTATTACAACAATAATTAACATACGATGAAAAGGGATACGACTAGAACGCATTCCACTATTCGTTTGAGCCGTAATTCTAACAGTAATTCTCCTACTTTTAACACTC	0	0	0	0	0	0	0	0	0	0	0	0	0	0	0	0	0	0	0	0	0	24	0	40	0	0	0	0	0	0	0	0	0	0	0	0	0	0	0	0	0	0	0	0	0	0	0	0	0	0	0	0	0	0	0	0	0	0	0	0	0	0	0	0	0	0	0	0	0	0	0	0	0	0	0	0	0	0	0	0	0	0	0	0	0	0	0	0	0	0	0	0	0	0	0	0	0	0	0	0	0	0	0	0	0	0	16	0	18	24	0	0	3	0	0	0	0	0	0	0	0	0	0	0	0	0	0	0	58	10	0	0	0	0	0	0	0	0	0	0	0	0	0	0	0	0	0	0	0	0	0	0	0	0	0	0	0	0	0	0	0	0	0	0	0	0	0	0	0	0	0	0	0	0	0	0	0	0	0	0	0	0	0	0	0	0	0	0	0	0	0	0	0	0	0	0	0	0	0	0	0	0	0	0	0	0	0	0	0	0	0	0	0	0	0	0	0	0	0	0	0	0	0	0	0	0	0	0	0	0	0	6	0	0	0	0	0	0	0	0	0	0	0	0	0	0	0	0	0	0	0	0	0	0	0	0
>OTU_8519	Annelida	Clitellata	Tubificida	Naididae	Aulodrilus	pluriseta	99.49	Private	2	ATTAGCTAGAAATCTAGCCCACTCCGGGCCATCAGTAGATCTAGCAATCTTCTCCCTCCATCTCGCTGGAGCTGCCTCAATTTTAGGGGCCATTAACTTTATTACCACAATAATCAATATACGATGAAAAGGAATACGGCTAGAACGCATCCCCCTATTCGTCTGAGCAGTCATCTTAACAGTAATCTTACTTCTACTAACCCTT	8	0	0	0	0	0	0	0	0	0	0	0	0	0	0	0	0	0	0	0	0	0	0	0	0	0	0	0	0	0	0	0	0	0	0	0	0	0	0	0	0	0	0	0	0	0	0	0	0	0	0	0	0	0	0	0	0	0	0	0	0	0	0	0	0	0	0	0	0	0	0	0	0	0	0	0	0	0	0	0	0	0	0	0	0	0	0	0	0	0	0	0	0	0	0	0	0	0	0	0	0	0	0	0	0	0	0	0	0	0	0	0	0	0	0	0	0	0	0	0	199	17	0	0	7	0	0	0	0	0	0	0	0	0	0	0	0	0	0	0	0	0	0	0	0	0	0	0	0	0	0	0	0	0	0	0	0	0	0	0	0	0	0	0	0	0	0	0	0	0	0	0	0	0	0	0	0	0	0	0	0	0	0	0	0	0	0	0	0	0	0	0	0	0	0	0	0	0	0	0	0	0	0	0	0	0	0	0	0	0	0	0	0	0	0	0	0	0	0	0	0	0	0	0	3	0	0	0	0	0	0	0	0	0	0	0	0	0	0	0	0	0	0	0	0	0	0	0	0	0	0	0	0	0	0	0
>OTU_12857	Annelida	Clitellata	Tubificida	Naididae	Bothrioneurum	vejdovskyanum	100	Private		CCTAGCAAGAAACCTTGCACACTCCGGCCCATCAGTAGATCTAGCAATTTTCTCCCTCCACTTAGCCGGGGCATCCTCAATCCTAGGCGCTATTAACTTCATCACCACAATAATCAACATACGCTGAAACGGACTTCGACTTGAACGAATCCCCCTATTCGTCTGAGCAGCAGTAATTACAGTAATCCTACTCCTACTATCACTT	0	0	0	0	0	0	96	17	0	0	0	0	0	0	0	0	0	0	0	0	0	0	0	0	0	0	0	0	0	0	0	0	0	0	0	0	0	0	0	0	0	0	0	0	0	0	0	0	0	0	0	0	0	0	0	0	0	0	0	0	12	0	0	0	0	0	0	0	0	0	0	0	0	0	0	0	0	0	0	0	0	0	0	0	0	0	0	0	0	0	0	0	0	0	0	0	0	0	0	0	738	0	0	0	0	0	0	0	0	0	0	0	0	0	0	608	0	0	0	0	6	0	0	0	0	0	0	0	0	0	0	0	0	0	0	0	0	0	0	0	0	0	0	0	0	0	0	0	0	0	0	0	0	0	0	0	0	0	0	0	0	0	0	0	0	0	0	0	0	0	0	0	0	0	0	0	0	0	0	0	0	0	0	0	0	0	0	0	0	0	0	0	0	0	0	0	0	0	0	0	0	0	0	0	0	0	0	0	0	0	0	0	0	0	0	0	0	0	0	0	0	0	0	0	0	0	0	0	0	0	0	0	0	0	0	0	0	0	0	0	0	0	50	0	0	0	0	0	0	0	0	0	0	0	0	0
>OTU_178	Annelida	Clitellata	Tubificida	Naididae	Chaetogaster	cristallinus	99.51	Private	3	ACTTTCTAGGAATCTTGCACATGCAGGACCTTCAGTAGATATGGCTATTTTCTCTTTACATCTAGCAGGTGCTTCTTCAATTCTTGGAGCAGTAAACTTTATCACTACAACTATTAACATACGATGAAACGGAATACGATTAGAACGATTACCTTTATTTGTATGAGCAGTACTATTAACTGTAATTCTTTTACTTCTATCATTA	1986	1627	1806	4141	6006	1881	0	0	0	0	0	112	31	101	118	1890	1939	2417	3266	5860	2477	5577	22990	20411	26	726	751	281	16	529	71	715	0	0	0	230	173	0	12	517	853	1678	33	84	11	65	0	0	3	0	257	0	0	972	0	0	0	752	5933	5520	1337	7299	3005	1625	96	1512	268	307	0	31	0	113	0	0	918	4475	2718	3775	634	4810	3375	2666	0	0	0	37	0	0	142	77	41	6	630	906	126	547	0	996	1050	823	0	0	0	10	27	31	3	40	98	91	9	585	869	692	639	1416	0	1537	0	472	472	9619	7490	7153	102	1490	655	602	314	401	83	151	0	0	0	0	537	719	2165	14803	13346	13685	723	8525	3003	2788	0	0	1485	3622	0	1418	301	714	1077	758	227	1482	1564	1337	0	0	0	89	0	0	0	0	0	0	14	0	0	0	0	0	142	0	0	0	0	0	0	0	0	0	0	0	196	0	0	4982	0	16	0	0	0	0	0	0	0	0	0	0	0	0	0	0	0	0	0	0	0	0	0	0	0	0	0	0	0	86	367	0	87	0	0	0	212	1354	899	111	2241	33	1	2	0	0	168	491	7	136	153	2079	0	211	534	0	0	96	13	5	0	12	0	1
>OTU_856	Annelida	Clitellata	Tubificida	Naididae	Chaetogaster	diaphanus	100	Published		TCTATCAAGGAATCTTGCTCATGCAGGACCTTCAGTTGACATAGCAATTTTTTCTCTACACTTAGCAGGGGCTTCATCTATTCTAGGAGCAGTTAATTTTATTACTACAACAATTAACATGCGATGAAATGGAATACGACTAGAACGTCTACCATTATTTGTATGAGCAGTACTATTAACAGTTATTCTTCTATTACTATCACTA	1376	2901	1054	1358	2094	1651	0	0	0	0	1117	100	21	59	186	59	52	52	695	3841	1741	927	3828	1083	186	104	66	37	46	218	15	156	0	0	0	0	0	0	1	4	0	0	1	0	0	0	0	0	0	0	1	0	0	0	0	0	0	0	0	0	12	0	0	0	413	0	0	0	15	0	0	110	0	0	0	0	0	0	94	41	0	4	0	0	0	0	0	0	0	0	0	0	0	0	0	0	28	0	0	167	63	9	0	10	28	28	0	8	0	3	9	85	139	66	7	0	658	9	4	0	65	116	5	12	94	376	258	193	203	285	182	156	0	0	0	0	0	0	12	410	0	0	51	245	0	286	0	0	18	0	116	0	39	53	0	0	0	0	0	0	0	0	0	0	0	0	0	0	0	0	0	0	0	0	0	0	0	0	0	0	0	0	0	0	0	0	0	0	0	0	0	0	0	0	0	0	0	0	0	0	0	0	0	0	0	0	0	0	0	0	0	0	0	0	0	0	0	0	0	0	0	0	0	0	0	0	0	0	4	0	0	0	15	1	0	4	0	1	0	0	0	0	3	0	0	0	21	4	0	1	0	0	0	0	0	0
>OTU_2092	Annelida	Clitellata	Tubificida	Naididae	Chaetogaster	diastrophus	100	Private	3	ACTATCAAGAAATCTTGCCCATGCAGGACCCTCAGTAGATATAGCAATTTTCTCTCTACATTTAGCCGGTGCTTCATCTATCTTAGGAGCAGTAAATTTTATTACAACAGTCATTAACATACGATGAAATGGCATACGTTTAGAGCGACTCCCTTTATTTGTATGAGCGGTATTACTAACAGTAATTCTCTTACTTCTATCTCTT	630	268	652	477	0	1263	71	0	0	0	532	189	50	136	250	145	227	219	300	318	3197	179	2963	191	78	49	6	95	177	133	275	92	328	0	0	106	32	0	217	2376	3972	4190	958	319	63	53	658	1255	221	540	948	0	119	201	0	523	169	1483	10329	12679	2190	4032	686	554	1158	391	57	63	211	0	399	495	274	0	4615	7092	7848	11614	5196	8907	11335	12179	48	11	0	238	127	1544	1539	904	303	333	471	2298	2634	2304	719	833	1330	962	933	1793	257	1468	6582	9528	1409	2560	4174	4969	598	5224	14881	15278	1571	3412	3861	1602	1138	1636	1466	11151	8826	10010	9534	15266	17619	23685	2470	9043	7596	6068	382	0	165	0	3223	144	4797	14976	18016	13962	7561	19283	19725	20239	620	328	526	0	384	0	4962	3765	1982	3455	2223	6708	8298	8824	4405	3687	0	2827	0	316	283	3468	9544	5211	1310	8026	4283	5676	678	4093	6877	7402	0	0	0	476	1632	0	135	10643	27960	25238	9963	24715	12336	25272	6520	32738	23700	29760	439	0	55	1060	0	0	5435	33620	19331	18504	3647	18388	9094	12828	3842	0	0	3497	0	0	3789	4871	1119	1394	1689	4624	4509	5609	41	634	13641	8053	279	121	456	431	245	0	519	132	249	403	1969	761	33	30	367	836	133	306	10	375	242	100	0	14	490	123	103	137
>OTU_7415	Annelida	Clitellata	Tubificida	Naididae	Chaetogaster	limnaei	99.5	Private		ATTATCAAGAAATCTAGCACATGCTGGACCTTCTGTAGACTTAGCTATTTTCTCTCTTCATCTTGCAGGTGCATCATCTATTCTAGGAGCACTAAACTTCATTACTACTGTAATCAATATACGATGAAATGGAATGAAATTAGAACGACTTCCATTATTCGTATGGGCAGTATTACTAACAGTAATTTTACTTCTACTATCACTT	0	0	0	1	0	0	0	0	0	0	0	0	0	0	0	1	5	1	0	0	0	0	0	0	0	0	0	0	0	0	0	0	0	0	0	0	0	0	0	0	0	0	0	0	0	0	0	0	0	0	0	0	0	0	0	0	0	0	0	0	2	0	0	0	0	0	0	0	0	0	0	0	0	0	1	1	0	0	1	4	0	0	5	0	0	0	0	0	0	0	0	0	1	3	0	0	0	0	0	0	0	0	0	0	0	0	0	0	0	0	0	1	0	0	0	0	0	0	0	0	0	0	0	0	0	0	0	0	0	0	0	0	0	0	0	0	0	0	0	0	0	0	0	0	0	0	0	0	0	0	0	0	0	0	0	0	0	0	0	0	0	0	0	0	0	0	0	19	0	0	0	0	0	0	0	20	0	7	215	0	0	0	0	0	0	28	0	0	0	0	0	0	0	0	0	0	0	0	0	0	0	0	0	0	0	0	55	0	0	0	0	0	0	0	0	0	3	0	0	3	11	0	0	0	21	0	0	0	0	0	0	0	0	0	0	0	0	0	0	0	0	0	0	0	0	0	0	5	1	0	0	0	0	0	0	0
>OTU_12675	Annelida	Clitellata	Tubificida	Naididae	Dero	digitata	100	Private		TCTAGCTAGAAATCTAGCACATGCTGGACCATCAGTTGATTTAGCAATTTTCTCACTACATTTAGCAGGGGCATCATCTATTCTAGGTTCTATTAACTTTATTACTACAGTAATAAACATACGATGAAACGGAATACGATTAGAACGAGTTCCATTATTTGTATGAGCAGTATTCTTAACCGTTATTCTACTTCTATTATCACTA	31	0	885	13	122	0	0	0	0	0	0	2	0	7	0	4	0	0	58	113	55	4	0	431	0	0	31	16	0	11	0	0	0	0	0	0	0	0	0	0	0	0	0	0	0	0	0	0	0	0	0	0	0	0	0	0	0	0	0	0	0	0	0	0	0	0	0	0	0	0	0	0	0	0	0	0	0	0	0	0	0	0	80	0	0	0	0	0	0	0	0	0	0	0	0	0	0	1022	28	4	0	0	0	0	0	0	0	0	0	0	0	0	0	0	0	29	0	0	0	0	0	0	0	0	0	0	0	0	0	0	0	0	0	0	0	0	0	0	0	0	0	0	0	0	0	0	0	18	41	0	0	0	0	0	0	0	0	0	0	0	0	0	0	0	0	0	0	0	0	0	0	0	0	0	0	0	0	0	0	0	0	0	0	0	0	0	0	0	0	0	0	0	0	0	0	0	0	0	0	0	0	0	0	0	0	0	0	0	0	0	0	0	0	0	0	0	0	0	0	0	0	0	0	0	0	0	0	0	0	0	0	0	0	0	0	0	0	0	0	0	0	0	0	0	0	0	19	0	0	0	0	0	0	0	0	0
>OTU_9732	Annelida	Clitellata	Tubificida	Naididae	Dero	obtusa	100	Published	1 2	ATTAGCTAGAAATCTAGCACACGCAGGACCATCAGTAGATATAGCAATTTTCTCACTACATTTAGCTGGGGCATCATCTATTTTAGGTGCTGTTAATTTCATTACTACTGTAATAAACATACGATGAAATGGAATACGATTAGAACGAGTTCCATTATTCGTATGAGCAGTATTCTTAACTGTTATCTTACTATTATTATCACTA	0	0	111	0	0	0	0	0	0	0	0	0	24	0	0	0	0	17	0	0	0	0	0	0	0	0	0	0	0	0	0	0	0	0	0	0	0	0	0	0	0	0	0	0	0	0	0	0	0	0	0	0	0	0	0	0	0	0	0	0	0	0	0	0	0	0	0	0	0	0	0	0	0	0	0	0	0	0	0	0	0	0	0	0	0	0	0	0	0	0	0	0	0	0	0	0	0	0	0	0	0	0	0	0	0	0	0	0	0	0	0	0	0	0	0	0	0	0	0	0	0	0	0	0	0	0	0	0	0	0	14	7	0	0	0	0	0	0	0	0	0	0	0	0	0	0	0	0	0	0	0	0	0	0	0	0	0	0	0	0	0	0	0	0	0	0	0	0	0	0	0	0	0	0	0	0	0	0	0	0	0	0	0	0	0	0	0	0	0	0	0	0	0	0	0	0	0	0	0	0	0	0	0	0	0	0	0	0	0	0	0	0	0	0	0	0	0	0	0	0	0	0	0	0	0	0	0	0	0	0	0	7	0	0	0	2	7	0	0	0	0	0	0	0	3	0	0	0	0	0	0	0	0	0	0	0
>OTU_10246	Annelida	Clitellata	Tubificida	Naididae	Ilyodrilus	templetoni	100	Private		ACTAGCTGGGAATCTAGCTCACTCAGGACCCTCTGTAGATCTGGCCATCTTCTCCCTTCACTTAGCGGGAATTTCATCCATTTTAGGGGCTATTAATTTTATTACCACAATAATTAATATACGATGAAAAGGTATACGATTAGAACGAATTCCTCTATTTGTATGAGCAATTATTATTACAGTAATTCTTCTCCTTCTAACTCTT	0	0	0	0	0	0	0	0	0	0	0	0	0	0	0	0	0	0	0	0	0	0	0	0	0	0	0	0	0	0	0	0	0	0	0	0	0	0	0	0	0	0	0	0	0	0	0	0	0	0	8	0	0	0	0	0	0	0	0	0	0	0	0	0	0	0	11	4	0	0	0	0	0	0	0	1	0	0	0	0	0	0	0	0	0	0	0	0	0	0	0	0	0	0	49	0	0	0	0	0	0	0	0	0	0	0	0	0	0	0	0	0	0	0	0	0	0	0	0	0	0	0	0	0	0	0	0	0	0	18	39	10	0	0	0	0	0	0	0	0	0	0	0	0	0	0	0	0	0	0	0	0	0	0	0	0	0	0	0	0	0	0	0	0	0	0	0	0	0	0	0	0	0	0	0	0	0	0	0	0	0	0	0	0	0	0	0	0	0	0	0	0	0	0	0	0	0	0	0	0	0	0	0	0	0	0	0	0	0	0	0	0	0	0	0	0	0	0	0	0	0	0	0	0	0	0	0	0	0	0	0	0	0	0	0	0	0	0	0	0	0	0	0	0	0	0	0	0	0	0	0	0	0	0	0	0
>OTU_4885	Annelida	Clitellata	Tubificida	Naididae	Limnodrilus	claparedianus	100	Published	2	CCTGGCAAGAAATTTAGCACATTCAGGACCATCTGTAGATTTAGCAATTTTCTCCCTTCATCTTGCTGGTGCAGCTTCAATTCTAGGGGCAATTAACTTTATTACAACAATAATTAACATGCGATGAAAAGGAATACGCCTCGAACGAATTCCATTATTCGTATGATCTGTAATTATTACTGTTATTCTACTACTTCTAACCCTT	0	0	0	0	34	0	14	0	0	0	0	1	0	0	0	0	0	3	6	0	0	0	1	186	0	0	33	16	573	0	0	0	0	0	0	0	0	0	0	0	0	0	0	0	0	0	0	0	0	0	0	0	0	0	0	0	0	0	0	0	0	0	0	0	0	0	0	0	0	0	47	0	0	0	0	0	0	0	0	0	0	0	0	0	0	0	0	0	0	0	0	0	0	0	0	0	0	0	0	0	0	0	0	0	0	0	0	2	0	0	0	9	15	7	0	0	0	0	0	0	94	0	0	0	0	0	0	0	17	11	0	0	0	0	0	0	0	0	0	0	0	0	0	0	0	0	0	0	0	0	0	0	0	0	0	0	0	0	1	0	0	0	0	0	0	0	0	0	0	0	0	0	0	0	0	0	0	0	0	0	0	0	0	0	0	0	0	0	0	0	0	0	0	0	0	0	0	0	0	0	0	0	0	0	0	0	0	0	0	0	0	0	0	0	0	0	0	0	0	0	0	0	0	0	33	0	0	0	0	0	0	0	0	0	0	0	0	0	0	0	0	0	0	0	20	0	0	0	0	0	0	0	0	1	0	0
>OTU_16766	Annelida	Clitellata	Tubificida	Naididae	Limnodrilus	hoffmeisteri	100	Published		TTTAGCTAGAAATCTAGCACATTCAGGACCATCCGTAGATCTTTGCATTTTCTCCTTACACTTAGCCGGAATTTCATCAATTATTGGGGCTATTAACTTTATTACTACAATAATCAATATACGATGAAAAGGTATGCGCCTAGAACGAATTCCTCTATTCGTGTGATCAGTAATTATTACAGTTGTTCTTCTTCTACTTACACTT	2485	8083	4112	1561	10524	7622	135484	3084	5703	150	4	93	99	73	7	462	1559	969	1452	5478	10242	1787	13627	10525	44	1965	12297	9795	383608	116741	280527	247962	0	0	0	0	0	0	0	1	0	0	0	3	11	0	0	29	21	58	0	0	0	0	0	0	0	0	0	0	0	4	15	6	0	0	0	0	8	0	0	88	1384	0	1	0	0	0	0	1	0	0	0	0	0	0	0	0	0	3	0	0	0	0	0	104	0	50	2068	0	64	677	578	20	358	280	0	1	2	7	1	19	0	8	0	388	1507	436	0	0	10583	1176	136	501	107	0	0	43	1439	15	51	31	0	0	9	0	0	0	16	134	838	1023	171	0	0	0	0	0	719	0	1728	8	0	1	0	0	0	0	2	0	967	0	0	0	0	0	0	0	0	232	0	0	0	0	0	0	2	0	0	0	0	0	0	0	0	0	0	0	69	0	0	0	0	0	0	0	0	0	0	0	0	0	0	0	0	0	0	0	0	244	0	0	0	0	0	0	0	0	0	0	0	0	0	0	10353	1384	1878	1755	50	43	850	42	382	97	0	147	349	164	2812	136	1888	1616	146	0	414	231	738	952	225	94	63	124	38	283	191	250
>OTU_18163	Annelida	Clitellata	Tubificida	Naididae	Limnodrilus	udekemianus	99.49	Private	3	ATTAGCTGGAAATCTCGCTCATTCCGGACCTTCTGTAGACCTCGCCATCTTTTCCCTTCATTTAGCTGGAATTGCCTCAATTCTAGGGGCTATCAATTTCATTACCACTATAATTAATATGCGATGAAAAGGAATACGACTTGAACGAATTCCTTTATTCGTGTGATCCGTAATCATTACTGTAGTCTTACTACTACTAACTCTT	46	0	0	0	0	0	0	0	0	0	0	0	0	0	0	0	6	0	0	0	0	63	0	0	0	0	0	0	0	0	0	0	0	0	0	0	0	0	0	0	0	0	0	0	0	0	0	0	0	0	0	0	0	0	0	0	0	0	0	0	0	0	0	0	0	0	0	0	0	0	0	0	0	0	0	0	0	0	0	0	0	0	0	0	0	0	0	0	0	0	0	0	0	0	0	0	0	0	0	0	0	0	0	0	0	0	0	0	0	0	0	0	0	0	0	0	0	0	0	0	0	0	0	0	0	0	0	0	0	0	0	0	0	0	0	0	0	0	0	0	0	0	0	0	0	0	0	0	0	0	0	0	0	0	0	0	0	0	0	0	0	0	0	0	0	0	0	0	0	0	0	0	0	0	0	0	0	0	0	0	0	0	0	0	0	0	0	0	0	0	0	0	0	0	0	0	0	0	0	0	0	0	0	0	0	0	0	0	0	0	0	0	0	0	0	0	0	0	0	0	0	0	0	0	0	0	0	0	0	0	0	0	0	0	0	0	0	0	0	0	0	0	0	0	0	0	0	0	0	0	0	0	0	0	0	0
>OTU_1923	Annelida	Clitellata	Tubificida	Naididae	Lophochaeta	ignota	100	Private	3	ATTAGCTGGCAACTTAGCTCACTCAGGGCCGTCCGTAGACTTAGCTATTTTCTCTCTGCATTTAGCCGGAGCTGCCTCAATTTTAGGCGCAATTAACTTTATTACAACTATAATTAACATACGATGAAAAGGGATACGCCTAGAACGAATCCCTCTGTTTGTCTGATCTGTAATTATCACAGTAGTCCTACTTTTATTAACACTA	0	0	0	0	0	0	2114	0	0	0	0	0	0	0	0	0	0	0	0	0	0	0	0	0	0	0	0	0	2460	33	0	0	0	0	0	0	0	0	0	0	0	0	0	0	0	0	0	0	0	0	0	0	0	0	0	0	0	0	0	0	0	0	0	0	0	0	0	0	0	0	0	0	0	0	0	0	0	0	0	0	0	0	0	0	0	0	0	0	0	0	0	0	0	0	0	0	0	0	0	0	0	0	0	0	0	0	0	0	0	0	0	0	0	0	0	0	0	0	0	0	0	0	0	0	0	0	0	0	0	0	0	0	0	0	0	0	0	0	0	0	0	0	0	0	0	0	0	0	0	0	0	0	0	0	0	0	0	0	0	0	0	0	0	0	0	0	0	0	0	0	0	0	0	0	0	0	0	0	0	0	0	0	0	0	0	0	0	0	0	0	0	466	0	0	0	0	0	0	0	0	0	0	0	0	0	0	0	0	0	0	0	0	0	0	0	0	0	0	0	0	0	0	0	0	0	11	0	0	0	0	0	0	0	0	0	13	0	24	0	15	0	0	0	0	0	0	0	0	7	99	14	15	0	14	6	9
>OTU_141	Annelida	Clitellata	Tubificida	Naididae	Nais	alpina	100	Published		TCTATCAAGAAATCTAGCACATGCCGGACCTTCTGTAGATATGGCTATTTTTTCACTTCATTTAGCAGGTGCTTCATCTATTTTAGGAGCAGTAAATTTTATTACTACAGTAATAAATATACGATGAAATGGAATACGACTAGAACGGCTACCATTATTTGTTTGAGCAGTATTTCTTACAGTAATTCTTCTTTTATTATCTCTT	0	0	0	0	0	0	0	0	0	0	1	44	37	58	0	62	14	48	0	0	0	0	0	0	0	26	0	21	0	2	62	71	304	12	0	9	5	23	639	4658	15352	21381	281	115	51	80	442	681	856	1657	418	0	0	10	0	111	483	3584	16759	23163	359	264	385	197	741	1520	1659	2183	313	24	9	542	115	256	2058	1909	1715	3378	3145	1753	646	917	287	85	6	22	208	23	1188	1034	771	1667	1151	2130	4925	5920	170	186	287	48	1449	955	523	1969	9882	16059	282	364	603	848	366	2849	5469	6698	117	336	723	211	1168	198	876	2919	9975	8129	916	753	755	1600	1894	2034	1533	1376	0	0	0	36	256	84	534	115	3651	1434	2769	4571	11454	16610	0	477	985	6	1	8	1025	910	814	1066	1844	3468	17473	17933	39	0	0	0	0	454	313	4769	6008	6057	143	805	687	1228	133	820	2206	2160	0	0	0	131	0	0	112	2551	686	957	58	618	73	343	290	1259	1735	2377	3	0	1182	0	0	0	153	831	58	647	399	1248	1271	1903	59	0	0	0	0	0	158	1007	268	554	345	566	708	1005	0	1	0	0	0	0	0	0	0	0	0	3	0	0	0	0	0	0	0	0	0	0	0	0	0	6	0	0	0	1	0	0
>OTU_1049	Annelida	Clitellata	Tubificida	Naididae	Nais	barbata	100	Private		CCTATCAAGAAATCTAGCTCATGCTGGACCATCTGTAGATATGGCTATTTTTTCACTCCATTTAGCGGGTGCCTCTTCTATTTTAGGGGCAGTAAACTTTATTACTACAGTAATAAATATACGTTGAAATGGAATACGATTAGAGCGACTTCCATTATTTGTATGAGCGGTATTCCTTACGGTAATTCTTCTACTACTATCTCTA	51	0	11	17	0	0	0	0	0	0	0	0	0	5	0	7	2	0	0	1277	4	27	12	9	0	4	10	1	0	0	0	0	2	0	0	0	0	0	0	0	0	0	0	0	0	0	0	1	0	0	0	0	0	0	0	0	2	0	0	0	0	0	0	0	0	1767	5759	5399	0	0	0	0	0	0	0	5	0	0	16	1	0	0	0	0	0	8	0	0	21	28	1	6	8	0	0	0	0	0	0	0	0	0	0	0	0	0	0	0	0	0	0	0	0	0	0	0	0	0	0	0	1	0	0	0	0	0	0	0	0	0	0	0	0	0	0	0	0	0	0	0	0	0	7	70	175	102	0	0	0	0	0	0	0	3	0	0	0	0	0	0	0	0	0	0	0	0	0	0	0	0	0	0	0	0	0	0	0	0	0	0	0	0	0	0	0	0	0	0	0	0	0	0	0	0	0	0	0	0	0	0	0	0	0	0	0	0	0	0	0	0	0	0	0	0	0	0	0	0	0	0	0	0	0	0	0	16	0	0	117	43	109	42	58	0	0	5	0	0	0	1	0	0	43	121	3	61	36	27	29	2	0	0	3	2	0	0
>OTU_1462	Annelida	Clitellata	Tubificida	Naididae	Nais	bretscheri	100	Private	3	ACTATCAAGAAACCTAGCACACGCAGGACCTTCTGTAGATATGGCTATTTTTTCACTCCATTTAGCAGGTGCTTCTTCTATTTTAGGGGCAGTAAATTTTATTACAACAGTAATAAATATACGTTGAAACGGAATACGACTGGAACGACTACCATTATTCGTATGAGCTGTATTTCTTACAGTAATTCTTCTACTTTTATCTCTA	87	99	238	49	607	387	2735	0	0	0	388	74	144	110	151	136	108	259	104	5932	655	55	745	303	61	9	146	258	65	52	514	273	657	0	18	318	144	460	396	3388	21382	17573	376	247	102	172	1167	618	382	388	82	26	0	91	48	42	140	479	3652	2552	382	143	324	19	1021	138	204	189	557	587	38	502	0	52	175	372	450	357	822	289	153	115	6	261	0	77	313	10	1980	1355	2086	2070	2558	2027	6337	5554	0	729	990	125	500	915	91	120	1254	1183	154	37	171	131	108	230	665	489	89	773	191	222	324	569	317	545	1964	693	305	14	39	32	337	114	106	83	0	440	352	476	32	19	118	264	0	479	1158	743	2198	1559	0	1187	1439	54286	981758	771102	496	135	134	147	1664	1404	4173	3876	0	0	0	0	780	17	77	542	3134	2599	23	133	67	30	177	109	186	355	0	0	0	0	0	0	18	0	0	0	2	3	0	0	162	160	767	485	23	0	0	13	0	0	30	85	44	5	197	435	216	365	26	0	0	544	0	0	175	202	74	43	101	523	847	607	926	1020	2098	2029	247	2749	1201	271	840	234	892	241	423	222	5286	251	109	48	369	1354	482	435	3102	1057	3251	175	35	45	3301	129	86	54
>OTU_9198	Annelida	Clitellata	Tubificida	Naididae	Nais	communis	100	Published	4	TCTATCAAGAAATCTAGCACACGCTGGACCTTCAGTAGACATGGCCATTTTCTCACTTCACTTAGCAGGTGCTTCTTCTATTTTAGGGGCAGTAAATTTCATTACAACAGTAATAAATATACGATGAAACGGAATACGATTAGAACGACTTCCACTATTCGTATGAGCAGTATTTCTTACAGTAATTCTCCTTCTTCTATCACTT	6482	11090	3028	4714	17258	9586	6973	0	0	9451	3106	1410	896	816	1269	685	670	1087	4417	11324	11562	4388	9564	9822	4505	1008	3029	2572	4748	3766	3298	5972	467	0	432	461	0	0	499	451	1467	875	1215	61	1	23	100	79	23	50	971	0	967	1235	0	0	873	497	1930	1559	905	77	43	0	2280	320	98	98	734	0	1131	266	0	0	619	614	27	308	10306	930	300	155	1689	156	0	289	0	0	2899	1312	472	807	4481	4277	4696	5936	173	5	945	1081	1505	2996	5310	3061	14331	17739	4061	1293	2035	2509	1748	3469	7458	5747	2464	4887	2201	1418	3489	2457	23040	13271	9808	6244	12439	4015	2535	3516	29499	7739	2571	2264	0	2608	409	0	0	1833	10441	1957	21427	12208	30707	16034	13337	11741	0	337	12	6245	0	2	9438	2898	2252	942	13459	5456	6236	8705	0	0	1	74	0	0	1730	1479	5050	3955	686	3366	1097	1531	689	1022	1653	1376	504	0	0	0	0	0	787	5595	1030	3875	5109	2365	5014	273	3021	3916	8951	8924	0	0	0	3	0	0	1865	2146	4152	2480	4216	1408	1159	654	0	0	0	1186	161	0	1017	1855	841	900	3433	118	78	153	849	907	0	0	472	0	0	343	127	484	14	78	74	75	633	224	0	203	556	370	0	212	490	786	248	18	0	0	615	40	12	9
>OTU_241	Annelida	Clitellata	Tubificida	Naididae	Nais	elinguis	100	Published	5	ATTATCAAGAAATTTAGCTCATGCTGGACCATCAGTTGACATGGCTATTTTTTCTCTTCATTTAGCAGGTGCATCATCTATTTTAGGTGCAGTAAATTTTATTACTACAGTAATAAATATACGATGAAACGGTATACGATTAGAACGTTTACCTTTATTTGTATGAGCTGTATTCCTTACTGTAATTCTCCTTCTACTATCGCTA	3284	6522	4076	2906	8778	5162	3367	0	555	1863	328	367	803	527	164	516	1003	796	2514	8328	8468	2899	8151	8254	76	263	715	741	158	885	2894	2527	0	0	0	0	0	0	0	0	0	0	8	0	0	0	0	0	0	0	0	0	0	0	0	0	0	0	0	0	0	6	0	0	0	0	0	0	0	0	0	0	0	0	0	0	0	0	19	2	0	0	0	0	0	0	0	0	23	3	16	10	9	0	0	0	115	822	254	5	1934	667	146	161	1653	1646	192	266	1014	839	422	793	2796	2234	206	2092	461	37	898	918	265	1326	1843	1070	923	431	722	876	1223	1000	2997	1341	49	20	346	24	377	189	34	52	2177	811	540	502	2177	1868	38	3411	1000	158	121	253	276	263	578	244	344	780	4730	2700	0	1083	5	18	0	0	41	2083	12607	5051	31	86	42	103	11	23	81	179	24	0	20	0	0	0	13	0	0	0	11	0	0	0	98	9	0	1	0	0	0	21	0	0	0	16	0	48	0	1	0	0	0	13	128	106	0	6	13	4	1	0	0	5	23	14	0	38	117	2	74	0	5	46	92	42	0	5	2	5	0	11	26	0	56	36	0	11	63	8	4	11	0	5	0	17	8	5
>OTU_8797	Annelida	Clitellata	Tubificida	Naididae	Nais	pseudobtusa	100	Private	3	ACTATCAAGAAATCTAGCACATGCTGGACCTTCTGTAGACATGGCTATTTTTTCACTTCATTTAGCAGGTGCTTCTTCTATTTTAGGGGCAGTAAACTTTATTACCACTGTAATAAACATGCGTTGAAATGGAATACGATTAGAACGACTACCACTATTTGTTTGAGCTGTATTCCTTACAGTAATTCTTCTATTATTATCTCTT	36	0	37	33	0	0	26	0	0	0	96	11	3	2	22	64	31	36	59	65	785	240	79	66	28	19	0	0	71	14	0	0	0	0	0	0	0	0	19	381	409	521	0	146	1	12	120	10	0	0	0	0	0	0	11	0	8	65	20	81	70	6	0	0	165	3	0	0	0	0	0	0	0	0	5	188	22	68	331	219	1	13	0	1	168	0	0	0	146	339	115	126	148	225	142	49	33	528	133	0	0	0	18	22	38	20	40	31	36	39	73	38	24	37	0	0	139	14	0	4	254	359	430	1024	35	147	11	77	316	702	373	328	0	0	0	0	0	0	95	616	40	286	225	429	781	276	0	1345	255	202	0	0	226	81	145	182	229	498	671	146	0	0	0	500	0	0	0	0	0	0	0	26	0	0	0	41	1	1	0	0	0	0	0	0	0	810	0	0	0	0	0	0	32	22	0	0	0	0	0	0	0	0	0	4	0	0	15	92	0	30	0	0	0	42	0	0	5	10	0	0	0	42	0	0	0	31	157	523	170	18	187	165	674	290	0	50	2	7	0	72	0	86	444	682	442	225	608	83	0	31	0	5	0	8	1	0
>OTU_1471	Annelida	Clitellata	Tubificida	Naididae	Ophidonais	serpentina	100	Published		ATTATCAAGAAATCTAGCTCACGCTGGACCTTCAGTTGACATGGCTATTTTTTCACTACATCTAGCAGGTGCATCTTCTATTTTAGGTGCAGTTAACTTCATTACTACAGTAATAAACATACGATGAAATGGAATACGACTTGAACGAGTACCATTATTTGTATGAGCTGTAACACTTACTGTAATTCTTCTTCTTTTATCATTA	138	357	499	577	2031	147	0	0	0	0	0	2	8	0	0	34	0	38	105	0	353	195	714	315	0	17	0	0	0	90	0	0	0	0	0	294	0	0	0	0	0	0	0	0	0	0	0	0	0	0	0	0	0	0	0	0	0	0	0	0	0	0	0	0	0	1	0	0	62	628	70	0	0	0	0	3	0	0	5	0	0	0	26	0	0	0	0	0	0	0	0	0	0	0	0	0	0	3	0	0	1524	536	0	0	0	0	0	1	2	0	0	3	0	0	0	0	0	0	0	0	0	0	0	0	0	0	0	0	0	7	0	0	0	0	0	0	0	0	24	0	0	0	0	0	0	0	0	0	0	0	0	0	0	7	120	0	0	0	0	0	0	0	0	0	0	0	0	0	0	0	0	0	0	0	0	0	0	0	0	0	0	0	0	0	0	0	0	0	0	0	0	0	0	12	0	0	0	0	0	0	0	0	0	0	0	0	0	0	0	0	8	0	0	0	0	0	0	0	0	0	0	0	0	0	0	0	0	0	0	0	0	74	0	0	0	0	0	0	0	0	0	0	0	0	0	0	0	0	0	0	0	0	0	0	0	0
>OTU_1174	Annelida	Clitellata	Tubificida	Naididae	Potamothrix	bavaricus	100	Private		ATTAGCAAGAAATCTTGCTCATTCAGGCCCATCTGTCGACTTAGCTATTTTCTCTCTTCACTTAGCAGGTATCTCCTCTATTCTAGGGGCGATTAACTTTATTACCACTATAATTAATATGCGTTGAAAAGGAATGCGCCTAGAACGAATTCCATTATTTGTATGAGCTACTATTATTACAGTAGTATTACTCCTACTAACTCTT	92	1610	77	84	358	88	2847	41	0	0	0	9	1	0	8	9	0	0	80	1010	775	33	7	37	0	6	0	0	647	554	199	683	0	0	0	0	0	0	0	0	0	0	0	0	0	0	0	0	0	0	0	0	0	0	0	0	0	0	0	0	0	0	0	0	0	0	0	0	0	0	0	0	0	0	0	0	0	0	0	0	0	0	0	0	0	0	0	0	0	0	0	0	0	0	0	0	0	0	0	0	0	0	0	0	0	0	0	0	0	0	0	0	0	0	0	0	0	0	0	0	15	0	0	0	0	0	0	0	13	1	0	0	0	0	0	0	0	0	0	0	0	0	0	0	0	0	0	0	0	0	0	0	0	0	0	0	0	0	0	0	0	0	0	0	0	0	0	0	0	0	0	0	0	0	0	0	0	0	0	0	0	0	0	0	0	0	0	0	0	0	0	0	0	0	0	0	0	0	0	0	0	0	0	0	0	0	0	0	0	0	0	0	0	0	0	0	0	0	0	0	0	0	0	0	638	1464	261	585	29	0	0	0	4	2	0	5	5	0	502	2	0	0	35	0	0	9	2	49	61	18	0	0	51	51	20	11
>OTU_9738	Annelida	Clitellata	Tubificida	Naididae	Potamothrix	hammoniensis	99.02	Private		CTTAGCAAGAAATCTTGCTCACTCGGGACCATCCGTAGATTTAGCAATCTTCTCTTTACATTTAGCCGGAATTTCCTCTATTTTAGGGGCAATCAATTTTATTACTACAATAATTAACATACGTTGAAAGGGGATGCGATTAGAACGAATTCCTTTATTTGTGTGGGCAACAATCATTACTGTTCTTCTTCTACTATTAACTCTA	0	0	0	0	0	0	0	0	0	0	0	0	0	0	0	0	0	0	0	0	0	0	0	0	0	0	0	0	0	0	0	0	0	0	0	0	0	0	0	0	0	0	0	0	0	0	0	0	0	0	0	0	0	0	0	0	0	0	0	0	0	0	0	0	0	0	0	0	0	0	0	0	0	0	0	0	0	0	0	0	0	0	179	0	0	0	0	0	0	0	0	0	0	0	0	0	0	0	0	0	0	0	0	0	0	0	0	0	0	0	0	0	0	0	0	0	0	0	0	0	0	0	0	0	0	0	0	0	0	0	0	0	0	0	0	0	0	0	0	0	0	0	0	0	0	0	0	0	0	0	0	0	0	0	0	0	0	0	0	0	0	0	0	0	0	0	0	0	0	0	0	0	0	0	0	0	0	0	0	0	0	0	0	0	0	0	0	0	0	0	0	0	0	0	0	0	0	0	0	0	0	0	0	0	0	0	0	0	0	0	0	0	0	0	0	0	0	0	0	0	0	0	0	0	0	0	0	0	0	0	0	1	0	0	0	1	0	0	0	0	0	0	0	0	0	0	0	0	0	2	0	0	0	0	0	0
>OTU_947	Annelida	Clitellata	Tubificida	Naididae	Potamothrix	heuscheri	100	Private		ATTAGCAAGAAATCTTGCTCATTCTGGACCTTCAGTAGATCTTGCTATTTTCTCTCTTCATTTAGCAGGAATTTCTTCTATTTTAGGGGCAATTAACTTCATTACTACAATAATTAATATACGATGAAAAGGGATGCGTTTAGAGCGAATTCCTTTATTTGTATGAGCTACAATCATTACAGTAGTCTTACTCCTTCTTACTCTT	0	31	565	66	36	4	678	0	0	0	0	1	8	0	0	13	24	31	7	119	169	59	0	216	0	7	56	37	1469	2728	5458	6294	0	0	0	0	0	0	0	0	0	0	0	0	0	0	0	0	0	0	0	0	0	0	0	0	0	0	0	0	0	0	0	0	0	0	0	0	0	0	0	0	0	0	0	0	0	0	0	0	0	0	0	0	0	0	0	0	0	0	0	0	0	0	0	0	0	0	0	0	0	0	0	0	0	0	0	0	0	0	0	0	0	0	0	0	0	0	0	0	0	0	0	0	0	0	0	0	0	0	0	0	0	0	0	0	0	0	0	0	0	0	0	0	0	0	0	0	0	0	0	0	0	0	0	0	0	0	0	0	0	0	0	0	0	0	0	0	0	0	0	0	0	0	0	0	0	0	0	0	0	0	0	0	0	0	0	0	0	0	0	0	0	0	0	0	0	0	0	0	0	0	0	0	0	0	0	0	0	0	0	0	0	0	0	0	0	0	0	0	0	0	0	0	0	10	11	0	0	0	0	0	0	0	0	2	0	0	0	1	0	0	0	0	0	0	0	0	0	1	0	3	0	9	7	6
>OTU_1203	Annelida	Clitellata	Tubificida	Naididae	Pristina	aequiseta	99.51	Private		TCTTGCGAGAAACATTGCTCACGCAGGACCATCAGTAGACATGGCTATTTTCTCACTACATTTAGCAGGTGCTTCATCGATTCTAGGTGCAGTAAACTTCATTTGTACAATTCTTAATATACGAACAAAAGGACTACGACTAGAACGAATCCCACTATTTACATGAGCCGTATTCCTAACTGTAATTCTTCTTCTATTATCATTA	151	0	0	37	0	0	17	0	0	0	0	3	0	0	0	12	1	0	21	414	22	219	0	3	37	2	4	50	0	0	0	0	0	0	0	0	0	0	0	0	0	0	0	0	0	0	0	0	0	0	0	0	0	0	0	0	0	0	0	0	0	0	0	0	0	0	0	0	0	0	0	0	0	0	0	0	0	0	0	0	0	0	0	0	0	0	0	0	0	0	0	0	0	0	0	0	0	0	0	169	0	0	148	688	2940	5219	91	11	3	12	48	67	39	28	0	0	0	0	0	0	207	0	32	0	119	291	44	110	292	77	0	0	0	0	59	0	0	0	86	0	0	0	93	36	0	0	0	0	0	103	0	0	27	27	41	0	0	13	0	0	0	0	0	0	0	0	0	0	0	0	0	0	0	0	0	0	0	0	0	0	0	0	0	0	0	0	0	0	0	0	0	0	0	0	0	0	0	0	0	0	0	0	0	0	0	0	0	0	0	0	0	0	0	0	0	0	0	0	0	0	0	0	0	0	0	0	0	0	0	0	0	0	0	87	0	4	0	0	0	0	0	0	0	0	0	0	0	0	0	0	0	0	0	0	0	0
>OTU_14134	Annelida	Clitellata	Tubificida	Naididae	Pristina	bilobata	100	Private	3	GCTATCTAGAAACATTGCTCACGCTGGACCATCAGTAGATCTAGCAATTTTCTCACTACATCTTGCCGGTGCATCATCAATTTTAGGAGCAGTAAACTTTATTTCAACAATTATAAATATACGAACAAAAGGACTACGATTAGAACGAATCCCTCTATTTACATGAGCCGTATTTTTAACAGTAATCTTACTTCTTCTATCACTT	0	0	0	0	0	0	0	0	0	0	0	0	0	0	0	0	0	0	0	0	0	0	0	0	0	0	0	0	0	0	0	0	0	0	0	0	0	0	0	0	0	0	0	0	0	0	0	0	0	0	0	0	0	0	0	0	0	0	0	0	0	0	0	0	0	0	0	0	0	0	0	0	0	0	0	0	0	0	0	0	0	0	0	0	0	0	0	0	8	0	0	0	0	0	0	0	0	0	0	0	0	0	0	0	0	0	0	0	0	0	0	0	0	0	0	0	0	0	0	0	0	0	0	0	0	0	0	0	0	0	0	0	0	0	0	0	0	0	0	0	0	0	0	0	0	0	0	0	0	0	0	0	0	0	0	0	0	0	0	0	0	0	0	0	0	0	0	0	0	0	0	0	0	0	0	0	0	0	0	0	0	0	0	0	0	0	0	0	28	0	0	0	0	0	0	0	0	0	0	0	0	0	0	0	0	0	0	0	0	0	0	0	0	0	0	0	0	13	0	0	0	0	0	0	0	0	0	0	0	0	0	0	0	0	0	0	0	0	0	0	0	0	0	0	0	0	0	0	0	0	0	0	0	0	0	0
>OTU_1569	Annelida	Clitellata	Tubificida	Naididae	Pristina	idrensis	99.02	Private	3	ACTTGCAAGAAATATTGCACACGCAGGACCATCTGTAGACATAGCAATTTTCTCTCTTCATCTAGCAGGTGCATCATCAATTTTAGGAGCAGTAAACTTTATTTCAACTGTCCTAAATATACGAACTAAAGGAATACGCCTAGAACGAATTCCTCTATTTGTATGAGCTGTATTCTTAACAGTAATTCTACTTCTTCTATCACTC	5	0	0	0	0	0	0	0	0	0	0	3	0	0	0	0	0	35	58	0	0	31	45	308	0	6	140	0	0	0	0	0	0	0	0	0	0	0	0	0	0	0	0	1	0	0	0	0	0	0	0	0	0	0	0	0	0	0	0	0	0	0	0	0	0	0	0	0	0	0	0	0	0	0	0	0	0	0	0	0	0	0	0	0	0	0	0	0	0	0	0	0	0	0	0	0	54	0	0	0	506	0	784	220	1436	2757	0	1	0	5	0	0	0	0	0	0	0	0	0	0	90	131	921	41	17	0	0	21	0	136	0	0	0	0	0	0	0	0	8	0	0	0	0	0	0	0	0	0	64	0	0	0	2	0	0	0	137	0	0	0	0	0	0	0	0	0	0	0	0	0	0	0	0	0	0	0	0	0	0	0	0	0	0	0	0	0	0	0	32	0	0	0	0	0	0	0	0	0	0	0	0	0	0	0	0	0	0	0	0	0	0	0	0	0	0	0	0	0	0	0	0	0	0	0	0	0	0	0	0	0	0	0	0	0	0	0	0	0	0	0	0	0	0	0	0	0	0	0	0	0	0	0	0	1	0	0
>OTU_7527	Annelida	Clitellata	Tubificida	Naididae	Pristina	longiseta	100	Private		ACTAGCAAGAAACATTGCTCACGCCGGACCATCTGTAGACATGGCTATTTTCTCACTTCATTTAGCAGGTGCCTCATCAATTTTAGGTGCTGTTAACTTCATTTCAACAGTATTAAACATGCGAACAAAAGGACTTCGACTAGAACGAATCCCACTATTCACATGATCTGTATTCCTAACAGTAATTCTTCTACTTCTATCACTA	0	0	0	0	0	0	0	0	0	0	0	0	0	0	0	0	0	0	0	0	0	0	0	0	0	0	0	0	0	0	0	0	0	0	0	0	0	0	0	0	0	0	0	0	0	0	0	0	0	0	0	0	0	0	0	0	0	0	0	0	0	0	0	0	0	0	0	0	0	0	0	0	0	0	0	0	0	0	0	0	0	0	0	0	0	0	0	0	0	0	0	0	0	0	0	0	415	0	0	0	5837	236	16	0	0	0	0	0	0	0	0	0	0	0	0	0	0	0	0	0	33	411	0	559	0	0	0	0	0	2	0	0	0	0	0	0	0	0	2	30	0	249	239	0	0	0	0	0	0	0	0	0	10	0	50	0	0	0	0	0	0	0	0	0	0	0	0	0	0	0	0	0	0	0	0	0	0	0	0	0	0	0	0	0	0	0	0	0	0	0	0	0	0	0	0	0	0	0	0	0	0	0	0	0	0	0	0	0	0	0	0	0	0	0	0	0	0	0	0	0	0	0	0	0	0	61	0	0	0	0	0	0	0	0	5	0	0	0	2	12	0	0	0	0	0	0	0	0	0	0	0	0	0	0	0	0
>OTU_66	Annelida	Clitellata	Tubificida	Naididae	Psammoryctides	barbatus	100	Published		ACTAGCTGGTAACCTCGCACACTCTGGCCCTTCTGTAGACCTGGCTATTTTCTCTCTTCACTTAGCTGGTGCCGCATCTATTTTAGGAGCCATTAATTTTATTACTACTATAATTAATATACGGTGAAAAGGTATACGATTAGAGCGAATTCCTCTATTTGTGTGGGCTGTAATCATTACAGTAATTCTTCTTTTATTAACCCTT	301	660	2117	242	3283	1714	48064	0	0	4723	0	2	6	41	0	30	61	4	634	2499	2003	154	1650	285	0	31	4	103	111095	189280	295289	291687	0	0	0	0	0	0	0	0	0	0	0	0	0	0	0	0	0	0	0	0	0	0	0	0	0	0	0	0	0	0	0	0	0	0	0	0	0	0	0	0	0	0	0	0	0	0	0	0	0	0	0	0	0	0	0	0	0	0	0	0	0	13	0	0	0	0	0	0	0	0	0	0	0	0	0	0	0	0	0	0	0	0	0	0	0	0	0	0	0	0	0	0	0	0	0	0	0	0	0	0	0	0	0	0	0	0	0	0	0	0	0	0	0	0	0	0	0	0	0	0	0	0	0	0	0	0	0	0	0	0	0	0	0	0	0	0	0	0	0	0	0	0	0	0	0	0	0	0	0	0	0	0	0	0	0	0	0	0	0	0	0	0	1	0	0	0	0	0	0	0	0	0	0	0	0	0	0	0	0	0	0	0	0	0	0	0	1	0	0	0	0	0	0	276	0	0	0	0	0	60	0	0	0	39	55	92	47	454	1128	1896	45	0	0	51	0	0	70	410	117	155	64	764	138	308
>OTU_12174	Annelida	Clitellata	Tubificida	Naididae	Rhyacodrilus	coccineus	100	Early-Release		ATTGGCTAGTAACATGGCACATGCTGGACCTTCTGTGGATATGGCAATCTTTTCACTACATTTAGCTGGTGCTTCATCAATTTTAGGGGCAGTTAACTTTATTACAACAGTAATAAATATACGATCAAAAGGAATAAAATTAGATCGAATTCCATTATTTGTATGAGCTGTTACCCTTACAGTAATCCTACTACTTTTATCTTTA	520	128	303	141	70	327	808	0	0	0	0	5	0	5	0	42	35	56	104	985	514	304	1086	654	0	17	28	0	185	520	161	1	0	0	0	0	0	0	0	0	0	0	0	0	0	0	0	1	0	0	0	0	0	0	0	0	0	3	0	0	0	11	0	0	0	0	0	0	0	0	0	0	0	0	0	0	0	0	0	0	0	0	0	0	0	0	0	0	0	0	0	0	33	0	0	0	0	0	0	0	0	0	65	235	1055	1022	0	4	0	0	0	0	0	0	488	0	0	132	154	0	391	2675	5432	1649	0	0	0	0	0	18	0	0	0	0	0	0	0	0	0	0	0	0	0	0	0	0	0	87	168	0	0	0	0	1	0	0	0	0	0	0	0	0	0	0	0	0	0	0	0	0	0	0	0	0	0	0	0	0	0	0	0	0	0	0	0	0	0	0	0	0	0	0	0	0	0	0	0	0	0	0	0	0	0	0	0	0	0	0	0	0	0	0	0	0	0	0	0	0	0	0	0	0	0	0	15	1082	0	94	5	0	0	0	379	0	0	3	0	0	0	32	0	0	0	0	0	70	0	0	0	0	0	0	0	0	1	2
>OTU_25407	Annelida	Clitellata	Tubificida	Naididae	Rhyacodrilus	falciformis	100	Private		ATTAGCTAGAAATATAGCCCATGCTGGTCCATCAGTAGATATAGCAATTTTCTCTCTACATCTAGCTGGTGCTTCATCAATTCTTGGGGCAGTAAACTTTATTACAACTGTAATAAATATACGATGAAGTGGAATAAAACTAGACCGAATTCCATTATTTGTATGAGCTGTTACACTGACAGTTATTTTACTCCTATTATCTCTT	7	0	0	0	0	0	122	0	0	0	0	0	0	0	0	0	0	0	9	0	214	0	0	0	0	0	0	0	0	0	0	0	0	0	0	0	0	0	0	0	0	0	0	0	0	0	0	0	0	0	0	0	0	0	0	0	0	0	0	0	0	0	0	0	0	0	0	0	0	0	0	0	0	0	0	0	0	0	0	0	0	0	0	0	0	0	0	0	0	0	0	0	0	0	0	0	0	2652	0	0	36	110	1	2	0	14	0	0	0	1	0	1	0	7	0	109	0	0	0	0	0	0	0	0	0	0	0	0	0	2	0	0	0	0	0	0	0	0	0	0	0	0	0	0	0	0	0	0	0	30	0	0	0	9	0	0	0	0	0	0	0	0	0	0	0	0	0	4	0	0	0	0	0	0	0	0	0	0	0	0	0	0	0	0	0	0	0	0	0	0	0	0	0	0	0	0	0	0	0	0	0	0	0	0	0	0	0	0	20	26	0	0	0	0	0	0	0	0	0	0	0	0	0	0	0	0	0	0	49	0	0	7	0	0	0	0	0	0	0	0	0	0	0	0	0	0	0	0	0	2	0	0	0	0	0	0
>OTU_2951	Annelida	Clitellata	Tubificida	Naididae	Rhyacodrilus	subterraneus	100	Private	3	CTTAGCTAGTAACATAGCCCATGCAGGGCCCTCAGTAGATATAGCAATTTTTTCATTACACTTAGCTGGGGCTTCATCTATCCTCGGGGCCGTAAATTTTATTACAACAGTAATAAATATACGATGAAAAGGTATAAAATTAGATCGAATTCCTTTATTTGTATGAGCCGTTACCCTTACAGTGATCTTACTTCTACTATCACTA	1	0	0	23	383	0	12	0	0	0	0	0	0	0	0	0	0	1	3	401	0	10	113	11	0	1	0	0	5	4	0	0	0	0	0	0	0	0	0	0	0	0	0	0	0	0	0	0	0	0	0	0	0	0	0	0	0	0	0	0	0	0	0	0	0	0	0	0	0	0	0	0	0	0	0	0	0	0	0	0	0	0	0	0	0	0	0	0	0	0	0	0	0	0	0	0	0	11	6	5	9	0	46	95	635	703	0	0	0	7	0	2	0	0	0	0	0	0	0	0	15	108	0	0	0	0	0	0	8	8	7	2	0	0	0	0	0	0	7	0	0	0	0	0	0	0	0	0	0	0	0	0	0	0	0	0	0	0	0	0	0	0	0	0	0	0	0	0	0	0	0	0	0	0	0	0	0	0	30	0	0	0	0	0	0	0	0	0	0	0	0	0	0	0	0	0	0	0	0	0	0	0	0	0	0	0	0	0	0	0	0	0	0	0	0	0	0	0	0	0	0	5	0	0	0	0	0	0	0	0	0	0	0	0	0	0	0	0	0	0	0	0	0	0	0	0	0	0	0	0	0	0	0	0	0	0
>OTU_943	Annelida	Clitellata	Tubificida	Naididae	Slavina	appendiculata	100	Private	1	ATTATCAAGAAACCTAGCCCACGCAGGACCTTCAGTAGACATGGCTATTTTCTCTCTACATTTAGCTGGTGCTTCATCAATTTTAGGTGCAGTAAATTTCATTACTACAGTAATAAATATACGATGAAATGGAATACGACTAGAACGAATTCCATTATTTGTATGAGCTGTGTTATTAACAGTTATTCTTCTATTATTATCTCTA	60	0	77	0	0	0	0	0	0	0	0	0	0	0	0	0	0	0	0	0	0	0	0	0	0	0	0	0	0	0	0	0	0	0	0	0	0	0	30	9	25	0	0	0	0	0	0	0	0	0	0	0	0	0	0	0	0	2	0	0	0	10	0	0	0	0	0	0	0	0	0	0	0	0	0	0	0	0	5	315	162	107	105	0	0	0	0	0	1	0	0	0	0	80	144	0	0	0	182	0	0	0	0	225	1137	1099	0	0	0	4	0	9	17	6	23	0	194	0	0	0	143	214	0	522	0	177	27	235	20	112	122	10	0	0	0	0	0	0	0	0	0	0	34	11	88	0	0	0	0	0	0	0	0	37	0	62	0	59	88	0	0	0	0	0	0	0	0	0	0	0	0	0	0	0	0	0	0	0	0	0	0	0	0	0	0	0	0	0	0	0	0	0	0	0	0	0	779	0	0	0	0	0	0	22	0	0	0	0	0	0	0	0	0	0	0	0	0	0	0	0	0	0	0	0	210	2111	5487	3108	11	0	0	0	0	23	0	0	0	0	0	0	0	0	83	40	173	1	0	10	0	0	0	0	0	1	0	0
>OTU_605	Annelida	Clitellata	Tubificida	Naididae	Stylaria	lacustris	100	Private		TCTATCTAGAAATTTAGCACACGCTGGTCCATCAGTAGATATGGCTATTTTTTCACTTCATTTAGCCGGTGCTTCTTCTATTTTAGGAGCAGTAAATTTTATTACAACAGTAATAAATATACGATGAAATGGGATACGTCTAGAACGAGTACCATTATTTGTATGAGCTGTAACACTTACAGTAATTCTTCTTCTACTATCATTA	0	0	0	0	0	0	0	0	0	0	0	0	0	0	0	0	0	0	0	0	0	0	0	0	0	0	0	0	0	0	0	0	0	0	0	323	262	1660	720	2976	10596	11714	0	0	0	0	1212	2	0	0	14	0	0	0	0	0	0	33	152	49	0	8	0	0	0	4	0	0	103	0	0	0	747	24	888	3	22	0	296	2	0	0	16	0	489	210	0	740	98	193	151	209	0	18	0	0	0	0	0	0	0	0	0	2	0	0	0	0	0	0	0	0	0	0	0	0	308	0	0	552	0	0	0	0	184	0	0	0	0	0	0	0	0	0	0	0	0	0	0	0	0	0	0	0	0	0	0	0	30	0	0	0	0	0	0	0	0	0	0	17	0	0	0	0	0	0	0	0	0	0	0	0	0	0	0	2	0	24	0	0	0	0	0	0	0	0	0	0	0	0	0	0	0	0	0	0	0	0	0	0	0	0	0	0	0	0	0	0	0	0	0	0	0	0	0	0	0	0	0	0	0	0	0	0	0	0	0	0	35	0	0	9	0	0	0	0	0	0	0	6	0	0	106	65	0	15	68	0	0	0	0	0	0	1	0	0
>OTU_3618	Annelida	Clitellata	Tubificida	Naididae	Tasserkidrilus	kessleri	100	Private	3	ATTAGCTGGCAATTTAGCCCATTCCGGCCCATCAGTAGACCTGGCTATTTTCTCTCTTCACCTGGCAGGAATCGCTTCTATTTTAGGGGCAATTAATTTTATTACTACAATAATTAATATACGATGAAAAGGTATACGTCTAGAACGTATCCCTCTATTTGTATGAGCAGTAATCCTGACAGTAATTCTTCTTCTCCTAACTCTC	2	0	0	92	0	0	17	0	0	0	0	10	0	1	0	0	0	0	7	118	12	32	5	0	0	0	2	0	212	723	184	415	0	0	0	0	0	0	0	0	0	0	0	0	0	0	0	0	0	0	0	0	0	0	0	0	0	3	0	0	0	0	0	0	0	0	0	0	0	0	0	0	0	0	0	0	0	0	0	0	0	0	0	0	0	6	0	0	0	0	0	0	0	0	0	0	0	0	0	0	0	0	0	0	0	0	0	0	0	0	0	0	0	0	0	0	0	0	0	0	0	0	0	0	0	0	0	0	8	0	0	0	0	0	0	0	0	0	0	0	0	0	0	0	0	0	0	0	0	0	0	0	0	0	0	0	0	0	0	0	0	0	0	0	0	0	0	0	0	0	0	0	0	0	0	0	0	0	0	0	0	0	0	0	0	0	0	0	0	0	0	0	0	0	0	0	0	0	0	0	0	0	0	0	0	0	0	0	0	0	0	0	0	0	0	0	0	0	0	0	0	0	0	0	0	0	0	0	0	0	0	0	0	0	0	0	0	0	0	0	0	0	0	0	0	0	0	0	0	0	0	0	0	1	0	0
>OTU_721	Annelida	Clitellata	Tubificida	Naididae	Tubifex	ignotus	100	Published	2	ATTAGCCGGGAATTTAGCTCACTCAGGACCATCCGTAGACCTAGCTATTTTCTCACTGCATTTAGCCGGAGCTGCCTCAATTTTAGGTGCAATTAACTTTATTACGACTATAATTAACATGCGATGAAAAGGAATACGCCTAGAACGCATTCCTCTATTTGTTTGATCCGTAATTATCACAGTAGTCCTACTTTTATTAACACTA	2	0	47	1	0	0	4293	0	0	766	0	0	0	0	0	0	14	18	0	0	0	0	13	0	0	0	0	0	12770	1204	2025	4360	0	0	0	0	0	0	0	2	0	37	0	0	0	0	0	9	10	22	0	0	0	0	0	0	0	0	0	0	0	0	0	0	0	0	0	0	0	0	0	0	0	0	0	0	0	0	0	4	0	0	0	0	0	0	0	0	0	1	0	0	0	11	0	0	0	0	0	0	0	0	0	0	0	0	0	0	0	0	0	0	0	0	0	0	0	0	0	0	0	0	0	0	0	0	0	0	0	0	0	0	0	0	0	0	0	0	0	0	0	0	0	0	0	0	0	0	0	0	0	0	0	0	0	0	0	0	0	0	0	0	0	0	0	0	0	0	0	0	0	0	0	0	0	0	0	0	0	0	0	0	0	0	0	0	0	0	0	0	0	0	0	0	0	0	0	0	0	0	0	0	0	0	0	0	0	0	0	0	0	0	0	0	0	0	0	0	0	0	0	0	0	0	0	51	45	49	0	0	0	0	0	0	0	2	11	43	0	11	54	0	0	0	0	0	0	0	4	23	5	24	15	59	41	73
>OTU_17818	Annelida	Clitellata	Tubificida	Naididae	Tubifex	montanus	100	Private	2 3	ATTAGCCGGGAACTTAGCTCATTCAGGCCCTTCAGTAGATTTAGCCATTTTTTCACTTCATTTAGCAGGAATTGCATCAATTCTAGGAGCTATTAACTTCATTACTACAATAATCAACATACGATGAAAAGGAATGCGTTTAGAACGAATCCCATTATTTGTATGAGCTGTTATTTTAACAGTAATTCTCCTCCTACTAACTCTT	0	0	0	0	0	0	0	0	0	0	0	0	0	0	0	0	0	0	0	0	0	0	0	0	0	0	0	0	0	0	0	0	0	0	0	0	0	0	0	0	0	0	0	0	0	0	0	0	0	0	0	0	0	0	0	0	0	0	0	0	0	0	0	0	0	0	0	0	0	0	0	0	0	0	0	0	0	0	0	0	0	0	0	0	0	0	0	0	0	0	0	0	0	0	0	0	0	0	0	0	0	0	0	0	0	0	0	0	0	0	0	0	0	0	0	0	0	0	0	0	0	0	0	0	0	0	0	0	0	0	0	0	0	0	0	0	0	0	0	0	0	0	0	0	0	0	0	0	0	0	0	0	0	0	0	0	0	0	0	0	0	0	0	0	0	0	0	0	0	0	0	0	0	0	0	0	0	0	0	0	0	0	0	0	0	0	0	0	0	0	0	0	0	0	0	0	0	0	0	0	0	0	0	0	0	0	0	0	0	0	0	0	0	0	0	0	0	0	0	0	0	0	0	0	0	0	0	0	0	0	0	24	0	0	0	0	0	0	0	0	0	0	0	0	0	0	0	0	0	0	0	0	0	0	0	0
>OTU_17912	Annelida	Clitellata	Tubificida	Naididae	Tubifex	tubifex	100	Published		ACTATCAAGAAACCTTGCACATTCAGGCCCATCCGTAGATCTCGCAATCTTCTCACTCCACTTAGCCGGGGTGGCCTCAATTTTAGGTGCTATCAACTTCATCACCACAATAATTAATATACGATGAAAAGGTATACGGTTAGAACGCATTCCGTTGTTCGTGTGATCGGTAATTCTGACAGTAATTCTATTACTGCTTACCTTA	1385	1414	19	578	9	1861	37892	0	38967	21394	0	42	0	4	0	36	55	77	814	941	36	1024	0	1163	0	122	1083	697	6723	40439	93156	112810	0	0	0	0	0	0	0	3	0	0	0	0	0	0	0	0	0	0	0	0	0	0	0	0	0	0	0	0	0	1	0	0	0	0	0	0	0	0	0	0	0	0	0	0	0	0	0	0	0	0	6	0	0	0	0	0	0	0	0	0	0	8	0	0	1	0	0	0	0	6	0	0	0	0	0	4	0	0	0	4	0	0	0	24	0	182	0	5	929	178	1	0	27	0	0	0	39	415	13	55	0	0	0	0	2	0	1	0	0	0	8	5	0	0	0	0	0	0	0	0	0	1	0	0	0	19	0	0	0	0	0	0	0	0	0	0	0	0	0	0	1	0	0	0	0	0	0	0	0	0	0	0	0	0	0	0	0	2	0	0	0	0	0	0	0	0	0	0	0	0	0	0	0	0	0	0	0	0	0	0	0	0	0	0	0	0	0	0	0	0	0	0	131	172	5932	8766	82	919	0	81	1	917	2	953	661	1295	226	84	558	88	268	0	0	1	0	226	12	1537	83	157	26	884	468	348
>OTU_3225	Arthropoda	Arachnida	Trombidiformes	Hydryphantidae	Protzia	eximia	100	Private	2 3	ATTATCAGGAAACTTAGCCCACGCTGGTCCATCAGTTGATTTAACTATTTTCTCTTTACATCTAGCTGGAATCTCCTCCATCTTAGGAGCAATTAATTTTATAGCAACCATTATCAATATAAAACCAAAATCTATAAAAATAGAACAAATTCCTTTATTTGTTTGATCTATTTTTATCACAACTATTTTACTTCTTCTCTCACTC	0	0	0	0	0	0	0	0	0	0	0	0	0	0	0	0	0	0	0	0	0	0	0	0	0	0	0	0	0	0	0	0	0	0	0	0	0	0	0	0	0	0	0	0	0	0	0	0	0	0	0	0	0	0	0	0	0	0	0	0	0	0	0	0	0	0	0	0	0	0	0	0	0	0	0	0	0	0	0	0	0	0	0	0	0	0	0	0	0	0	0	0	0	0	0	0	0	0	0	0	0	0	23	0	0	0	0	0	0	0	0	2	0	0	0	0	81	0	0	0	0	0	0	0	0	0	0	0	0	0	0	0	0	0	0	0	0	0	0	0	0	0	0	0	0	0	0	0	0	0	0	0	0	0	0	0	0	0	0	0	202	0	0	0	0	0	0	0	0	0	0	2	0	0	0	0	0	0	0	0	0	0	0	0	6	60	0	0	14	0	0	0	0	0	0	0	0	0	0	0	0	0	3	110	0	0	333	0	0	0	0	0	0	12	0	0	0	448	82	128	816	17	0	0	0	20	0	0	0	0	0	26	0	0	0	1	0	0	0	0	0	0	0	0	0	0	0	0	0	0	0	0	0	0	0	0
>OTU_1055	Arthropoda	Arachnida	Trombidiformes	Hydryphantidae	Protzia	invalvaris	99.02	Published		CTTATCAAGTAATTTAGCTCATAGAGGGCCCTCTGTAGATTTAACAATTTTCTCTCTACATTTAGCAGGTATTTCCTCAATTCTAGGGGCTATTAATTTTATAGCTACAATTATAAACATAAAACCTAAAAATATAAGAATAGAACAACTCCCATTATTTGTGTGATCAATTTTTATTACAACTGTCTTATTACTTCTTTCATTA	0	0	0	0	0	0	0	0	0	0	0	0	0	0	0	0	0	0	0	0	0	0	0	0	0	0	0	0	0	0	0	0	0	0	0	0	0	0	0	0	0	0	0	0	0	0	0	0	0	0	0	0	0	0	0	0	0	0	0	0	0	0	0	0	0	0	0	0	0	0	0	0	0	0	0	0	0	0	0	0	0	0	0	0	0	0	0	0	0	0	0	0	0	0	0	0	0	0	0	0	0	0	0	0	0	0	0	0	0	0	0	0	0	0	0	0	0	0	0	0	0	0	0	0	0	0	0	0	0	0	0	0	0	0	0	0	0	0	0	0	0	0	0	0	0	0	0	0	0	0	0	0	0	0	0	0	0	0	0	0	0	0	0	0	0	0	4864	327	0	0	0	25	0	0	0	61	0	0	0	0	0	0	0	0	3294	0	0	0	373	0	0	0	12	20	0	0	0	0	0	0	0	0	0	64	0	0	746	159	0	0	4767	0	0	0	0	0	18	106	0	0	157	0	0	0	0	0	0	0	0	0	0	0	0	0	0	0	0	0	0	0	0	0	0	0	0	0	0	0	0	0	0	0	0	0	0	0
>OTU_764	Arthropoda	Branchiopoda	Anomopoda	Chydoridae	Acroperus	harpae	98.51	Private		CTTATCAGCTGGGATTGCTCATGCTGGTGCTTCTGTAGACTTGAGAATTTTTTCTCTTCATTTAGCAGGTATTTCTTCTATTCTAGGTGCTGTAAATTTTATTACTACAGTAATTAATATACGATCTTATGGAATAACACTTGATCGAATTCCCTTGTTTGTCTGAGCAGTGGCCATTACTGCTCTTTTGTTACTTCTTAGTCTA	0	0	0	0	0	0	0	0	0	0	0	0	0	0	0	0	0	0	0	0	0	0	0	0	0	0	0	0	0	0	0	0	0	0	0	0	0	22	0	0	0	0	0	0	0	0	0	0	0	0	0	0	0	0	0	0	0	0	0	0	16	56	0	0	0	0	0	0	0	0	0	0	0	0	16	17	0	0	3	23	267	115	0	0	0	0	0	0	0	1	0	0	0	0	0	0	0	0	0	0	0	0	0	0	0	0	0	0	0	0	0	0	0	0	0	0	0	0	0	0	0	0	0	0	0	0	0	0	0	0	0	0	0	0	0	0	0	0	0	0	17014	5650	0	0	0	0	0	0	0	0	0	0	0	0	0	0	0	0	0	0	0	0	0	0	0	0	0	0	0	0	0	0	0	0	0	0	0	0	0	0	0	0	0	0	0	0	0	0	0	0	0	0	0	0	0	0	0	0	0	0	0	0	0	0	0	0	0	0	0	0	0	0	0	0	0	0	0	0	0	0	0	0	0	0	0	0	0	0	0	0	0	0	0	0	0	0	0	0	0	0	0	0	0	0	0	0	0	0	0	0	0	0	0	0	0	0
>OTU_16159	Arthropoda	Branchiopoda	Anomopoda	Chydoridae	Alona	affinis	99.5	Private		TTTGTCGGCAGGGTTAGCTCATGCTGGAGCATCTGTTGATTTAAGTATTTTTTCTTTACATTTAGCTGGTATTTCTTCTATTTTAGGGGCAGTAAATTTTATCACCACAGTAATTAATATACGAGCTTATGGATTGAGTTTGGATCGAATTCCTTTATTTGTGTGGGCTGTTGCTATCACAGCTTTACTTTTATTACTGAGTCTT	0	0	0	0	0	0	0	0	0	0	0	0	0	0	0	0	0	0	0	0	0	0	0	0	0	0	0	0	0	0	0	0	0	0	0	0	0	0	0	0	0	0	0	1	0	0	0	0	0	0	0	0	0	0	0	0	0	0	0	0	1	28	0	0	0	0	0	0	0	0	0	0	0	0	3	18	0	0	0	9	0	0	0	0	0	0	0	0	0	0	0	0	0	2	0	0	0	0	0	0	0	0	0	0	0	0	0	0	0	0	0	0	0	0	0	0	0	0	0	0	0	0	0	0	0	0	0	0	0	0	0	0	0	0	0	0	0	0	0	0	0	0	0	0	0	0	0	0	0	0	0	0	0	0	0	0	0	0	0	0	0	0	0	0	0	0	0	1	0	0	0	0	0	0	0	0	0	0	0	0	0	0	0	0	0	0	0	0	0	0	0	0	0	0	0	0	0	0	0	0	0	0	0	0	0	0	0	0	0	0	0	0	0	0	0	0	0	0	0	0	0	0	0	0	0	0	0	0	0	0	0	0	0	0	0	0	0	0	0	0	0	0	0	0	0	0	0	0	0	0	0	0	0	0	0	0
>OTU_6333	Arthropoda	Branchiopoda	Anomopoda	Chydoridae	Alona	rectangula	99.5	Private	3 4	TCTATCTGCTGGAATTGCCCATGCTGGTGCTTCTGTAGACCTAAGTATTTTTTCTTTACATTTAGCTGGTATTTCTTCAATTTTAGGGGCTGTTAATTTTATTACAACTGTAATTAATATGCGATCTTATGGAATAACTCTAGATCGAATTCCTCTTTTTGTTTGAGCAGTAGCTATTACTGCTTTACTTCTTCTTTTAAGTTTA	0	0	0	6	0	0	0	0	0	0	0	0	0	0	1	10	0	0	34	0	0	111	0	0	0	10	0	0	0	0	0	0	0	0	0	0	0	0	0	0	0	0	0	0	0	0	0	0	0	0	0	0	0	0	0	0	0	0	0	0	0	0	0	0	0	0	0	0	0	0	0	0	0	0	0	0	0	0	0	0	0	0	0	0	0	0	0	0	0	0	0	0	0	0	0	0	0	0	0	0	0	0	0	0	0	0	0	2	0	0	0	0	0	0	0	0	0	0	0	0	0	0	0	0	2	187	16	2	0	0	0	0	0	0	0	0	0	0	6	0	0	0	6	0	0	0	0	0	0	0	0	0	13	0	0	0	0	0	0	0	0	0	0	0	0	0	0	0	0	0	0	0	0	0	0	0	0	0	0	0	0	0	0	0	0	0	0	0	0	0	0	0	0	0	0	0	0	0	0	0	0	0	0	0	0	0	0	0	0	0	0	0	0	0	0	0	0	0	0	0	0	0	0	0	0	0	0	0	47	0	0	21	0	0	3	3	0	0	40	28	0	0	5	0	0	17	0	0	0	0	0	0	3	0	0	0
>OTU_8356	Arthropoda	Branchiopoda	Anomopoda	Chydoridae	Alona	sibirica	99.02	Published		TCTATCTGCGGGGATCGCTCATGCAGGGGCTTCGGTTGACTTAAGAATCTTTTCTCTCCACCTTGCAGGGGTCTCTTCTATTTTAGGGGCTGTAAATTTTATCACAACAGTAGTGAACATGCGAGTTCAAGGTCTATCTTTAGATCGTACCCCCCTTTTTGTCTGGGCTGTAGCAATCACTGCACTTCTTCTTCTTCTAAGTTTA	0	0	0	3	0	0	0	0	0	0	0	5	0	0	0	0	0	0	30	0	0	2	0	0	0	10	0	5	0	0	0	0	0	0	0	24	0	0	0	0	0	0	0	0	0	0	0	0	0	0	0	0	0	0	0	0	0	0	0	0	111	0	0	0	0	0	0	0	0	0	0	0	0	0	15	0	0	0	19	0	0	0	0	0	0	0	0	0	20	0	0	0	4	0	0	0	0	0	0	0	0	0	0	0	0	0	0	0	0	0	0	0	0	0	0	0	0	0	0	0	2	0	0	0	0	0	0	0	0	0	0	0	0	0	0	0	0	0	20	0	0	0	4	0	0	0	0	0	0	0	0	0	0	0	0	0	0	0	0	0	0	0	0	0	0	0	0	0	0	0	0	0	0	0	0	0	0	0	0	0	0	0	0	0	0	0	0	0	0	0	0	0	0	0	0	0	0	0	0	0	0	0	0	0	0	0	0	0	0	0	0	0	0	0	0	0	0	0	0	0	0	4	0	0	0	0	0	0	0	0	0	0	0	0	0	0	0	0	0	0	0	0	0	0	0	0	0	0	0	0	0	0	0	0	0	0
>OTU_7883	Arthropoda	Branchiopoda	Anomopoda	Chydoridae	Alonella	nana	99.51	Private	3 4	TCTTTCAGCCGGTATTGCCCACGCCGGGGCTTCCGTAGATTTGAGTATTTTTTCGCTTCATCTTGCGGGTATCTCATCTATTCTTGGTGCAGTAAATTTTATCACTACTGTAATTAACATACGATCTTTCGGGATGAGATTAGATCGTGTACCACTTTTTGTATGAGCTGTAGCAATTACAGCCCTTCTTCTTTTACTCAGTCTT	0	0	0	0	0	0	0	0	0	0	0	0	0	0	0	0	0	0	0	0	0	0	0	0	0	0	0	0	0	0	0	0	0	0	0	0	0	0	0	0	0	0	0	0	0	0	0	0	0	0	0	0	0	0	0	0	3	0	0	0	22	0	0	0	0	0	0	0	0	0	0	0	0	0	21	0	0	0	0	0	0	0	0	0	0	0	0	0	0	0	0	0	1	0	0	0	0	0	0	0	0	0	0	0	0	0	0	0	0	0	0	0	0	0	0	0	0	0	0	0	0	0	0	0	0	0	0	0	0	0	0	0	0	0	0	0	0	0	0	0	0	0	0	0	0	0	0	0	0	0	0	0	0	0	0	0	0	0	0	0	0	0	0	0	0	0	0	0	0	0	0	0	0	0	0	0	0	0	0	0	0	0	0	0	0	0	0	0	0	0	0	0	0	17	121	132	0	0	0	0	0	0	0	0	0	0	0	0	0	0	0	0	0	0	0	0	0	0	0	0	0	0	0	0	0	0	0	0	0	0	0	0	0	0	0	0	0	0	0	0	0	0	0	0	0	0	0	0	0	0	0	0	0	0	0	0
>OTU_10205	Arthropoda	Branchiopoda	Anomopoda	Chydoridae	Camptocercus	rectirostris	99	Published		TTTGTCTGCGGGAATCGCACATGCTGGAGCTTCTGTAGATTTAAGTATTTTTTCTCTTCATTTAGCCGGAATTTCTTCTATTTTAGGGGCAGTAAATTTTATTACTACTGTAATTAATATACGTTCTAATGGTATGACATTAGATCGTATTCCTCTTTTTGTCTGGGCGGTAGCTATTACTGCTTTATTGCTTTTGTTAAGTCTC	0	0	0	0	0	0	0	0	0	0	0	0	0	0	0	0	0	0	0	0	0	0	0	0	0	0	0	0	0	0	0	0	0	0	0	0	0	0	0	0	0	0	0	0	0	0	0	0	0	0	0	0	0	0	0	0	0	0	0	0	47	0	0	0	105	0	0	0	0	0	0	0	0	0	2	10	0	0	2	0	0	0	0	0	0	0	0	0	0	0	0	0	0	0	0	0	0	0	0	0	0	0	0	0	0	0	0	0	0	0	0	0	0	0	0	0	0	0	0	0	0	0	0	0	0	0	0	0	0	0	0	0	0	0	0	0	0	0	0	0	0	0	0	0	0	0	0	0	0	0	0	0	0	0	0	0	0	0	0	0	0	0	0	0	0	0	0	0	0	0	0	0	0	0	0	0	0	0	0	0	0	0	0	0	0	0	0	0	0	0	0	0	0	0	0	0	0	0	0	0	0	0	0	0	0	0	0	0	0	0	0	0	0	0	0	0	0	0	0	0	0	0	0	0	0	0	0	0	0	0	0	0	0	0	0	0	0	0	0	0	0	0	0	0	0	0	0	0	0	0	0	0	0	0	0	0
>OTU_6451	Arthropoda	Branchiopoda	Anomopoda	Chydoridae	Chydorus	brevilabris	100	Published	5	TCTCTCAGCTGGTATCGCTCATTCAGGGGCTTCAGTAGACTTAAGTATTTTTTCTCTTCATTTAGCAGGAATTTCCTCAATTTTAGGGGCAGTTAATTTTATTACTACCGTCATTAATATACGTTCCTATGGTATAACCTTAGATCGAATTCCTCTGCTGGTATGAGCAGTCGCTATCACTGCACTCCTTCTTCTCTTGAGCCTT	0	0	0	0	0	0	0	0	0	0	0	0	0	0	0	0	0	0	17	0	0	0	0	0	0	0	0	0	0	0	0	0	0	0	0	0	0	0	0	0	0	0	0	0	0	0	0	0	0	0	0	0	0	0	0	0	0	0	0	0	0	0	0	0	0	0	0	0	0	0	0	0	0	0	0	0	0	0	0	0	0	0	0	0	0	0	0	0	0	0	0	0	0	0	0	0	0	0	0	0	0	0	0	0	0	0	0	1	0	0	0	0	0	0	0	0	182	0	0	0	0	0	0	0	0	0	0	0	0	0	0	0	0	0	0	0	0	0	0	0	0	0	0	0	0	0	0	0	0	0	0	0	0	0	0	0	0	0	0	0	0	0	0	0	0	0	0	0	0	0	0	0	0	0	0	0	0	0	0	0	0	0	0	0	0	0	0	0	0	0	0	0	0	0	0	0	0	0	0	0	0	0	0	0	0	0	0	0	0	0	0	0	0	0	0	0	0	0	0	0	0	0	0	0	0	0	0	0	73	0	0	0	0	150	0	5	0	0	0	0	0	0	0	0	0	0	83	0	0	0	0	0	0	0	0	0
>OTU_213	Arthropoda	Branchiopoda	Anomopoda	Chydoridae	Chydorus	sphaericus	100	Published		TCTATCGGCTGGAATTGCTCATTCAGGAGCTTCAGTTGATCTTAGTATTTTTTCTTTACACCTTGCAGGAATTTCATCAATTCTTGGAGCTGTTAATTTTATCACTACTGTGATTAATATACGGTCGTATGGTATAACTCTAGATCGTATTCCCTTGTTAGTATGAGCAGTAGCTATTACTGCTTTGCTTCTTTTACTGAGTCTT	60	32	138	55	933	136	7	0	0	0	0	2123	2520	2188	16	23	3	4	93	0	426	114	74	20	0	988	4380	3324	0	1113	2325	1537	95	0	0	0	0	0	0	0	0	0	0	0	0	0	0	0	0	0	88	0	0	10	0	0	0	0	0	0	117	0	0	0	0	0	0	0	0	0	0	12	0	0	0	8	0	0	2	0	0	0	3	0	0	0	0	0	0	0	0	0	0	0	0	0	0	0	0	0	0	0	0	324	1281	1151	0	0	0	0	0	0	0	0	2023	34376	21564	7306	48196	28702	1	0	0	0	1	0	0	0	0	0	0	0	0	0	0	0	0	0	8	0	0	0	0	0	0	0	0	0	0	0	0	0	0	0	0	0	0	64	1488	1176	0	0	0	0	0	0	0	0	0	0	0	0	0	0	0	0	0	0	0	0	0	0	0	0	0	0	0	0	0	0	0	0	0	0	0	0	0	0	0	0	0	0	0	0	0	0	0	0	0	0	0	0	0	0	0	0	0	0	0	0	0	0	0	0	0	2	0	0	0	0	0	0	0	0	0	0	0	0	0	0	0	0	0	0	0	0	1	0	0	0	0	0	0	0	0	0
>OTU_23261	Arthropoda	Branchiopoda	Anomopoda	Chydoridae	Leydigia	acanthocercoides	100	Private		TTTGTCGGCAGGTATTGCCCATGCTGGAGCATCTGTAGATCTTAGAATTTTTTCTTTACATTTAGCAGGTGTTTCTTCAATTCTAGGGGCAGTAAATTTTATTACTACTGTAATTAATATACGATGTTATGGTATAACATTAGATCGTATTCCTTTGTTTGTTTGGGCAGTAGTTATTACTGCTTTATTGCTTTTGTTGAGTTTA	0	0	0	0	0	0	0	0	0	0	0	0	0	0	0	0	0	0	0	0	13	0	0	0	0	0	0	0	0	0	0	0	0	0	0	0	0	0	0	0	0	0	0	0	0	0	0	0	0	0	0	0	0	0	0	0	0	0	0	0	0	0	0	0	0	0	0	0	0	0	0	0	0	0	0	0	0	0	0	0	0	0	0	0	0	0	0	0	0	0	0	0	0	0	0	0	0	0	0	0	0	0	0	0	0	0	0	0	0	0	0	0	0	0	0	0	0	0	0	0	0	0	0	0	0	0	0	0	0	0	0	0	0	0	0	0	0	0	0	0	0	0	0	0	0	0	0	0	0	0	0	0	0	0	0	0	0	0	0	0	0	0	0	0	0	0	0	0	0	0	0	0	0	0	0	0	0	0	0	0	0	0	0	0	0	0	0	0	0	0	0	0	0	0	0	0	0	0	0	0	0	0	0	0	0	0	0	0	0	0	0	0	0	0	0	0	0	0	0	0	0	0	0	0	0	0	0	0	0	0	0	0	0	0	0	0	0	0	0	0	0	0	0	0	0	0	0	0	0	0	0	0	0	0	0	0
>OTU_9158	Arthropoda	Branchiopoda	Anomopoda	Chydoridae	Leydigia	leydigi	100	Private	2 3 4	TTTGTCTGCGGGTATTGCTCATGCAGGGGCATCTGTAGATCTTAGAATCTTTTCTTTGCATTTGGCAGGTGTTTCTTCAATTTTGGGTGCAGTAAATTTTATTACTACTGTAATTAATATACGGTGTTACGGTATGACATTAGATCGAATTCCTTTGTTTGTTTGGGCAGTAGTTATTACTGCTTTATTGCTTTTATTGAGTTTA	0	0	0	79	0	0	0	0	0	0	0	0	0	0	0	0	0	0	0	0	0	0	0	0	0	0	0	0	0	0	0	0	0	0	0	0	0	0	0	0	0	0	0	0	0	0	0	0	0	0	0	0	0	0	0	0	0	0	0	0	0	0	0	0	0	0	0	0	0	0	0	0	0	0	0	0	0	0	0	0	0	0	0	0	0	0	0	0	0	0	0	0	0	0	0	0	0	0	0	0	0	0	0	0	0	0	0	0	0	0	0	0	0	0	0	0	0	0	0	0	0	0	0	0	0	0	0	0	0	0	0	0	0	0	0	0	0	0	0	0	0	0	0	0	0	0	0	134	0	0	0	0	0	0	0	0	0	0	0	0	0	0	0	0	0	0	0	0	0	0	0	0	0	0	0	0	0	0	0	0	0	0	0	0	0	0	0	0	0	0	0	0	0	0	0	0	0	0	0	0	0	0	0	0	0	0	0	0	0	0	0	0	0	0	0	0	0	0	0	0	0	0	0	0	0	0	0	0	0	0	0	0	0	0	0	0	0	0	0	0	0	0	0	0	0	0	0	0	0	0	0	0	0	0	0	0
>OTU_18095	Arthropoda	Branchiopoda	Anomopoda	Chydoridae	Pleuroxus	denticulatus	99	Published	2	TCTTTCGGCTGGTATTGCCCACGCAGGGGCATCTGTTGACTTAAGAATCTTTTCTCTCCATTTAGCTGGAATTTCTTCAATTTTAGGAGCGGTCAACTTTATTACAACTGTGATTAACATGCGTTCTCATGGAATGACGTTAGATCGAATTCCTTTATTAGTCTGGGCAGTAGCAATTACTGCTCTTTTACTCCTTCTTAGACTT	0	0	0	0	0	0	0	0	0	0	0	0	0	0	0	0	0	0	0	0	0	0	0	0	0	0	0	0	0	0	0	0	0	0	0	0	0	0	0	0	0	0	0	0	0	0	0	0	0	0	0	0	0	0	0	0	0	0	0	0	34	0	0	0	0	0	0	0	0	0	0	0	0	0	0	0	0	0	0	0	0	0	0	0	0	0	0	0	0	0	0	0	0	0	0	0	0	0	0	0	0	0	0	0	0	0	0	0	0	0	0	0	0	0	0	0	0	0	0	0	0	0	0	0	0	0	0	0	0	0	0	0	0	0	0	0	0	0	0	0	0	0	0	0	0	0	0	0	0	0	0	0	0	0	0	0	0	0	0	0	0	0	0	0	0	0	0	0	0	0	0	0	0	0	0	0	0	0	0	0	0	0	0	0	0	0	0	0	0	0	0	0	0	0	0	0	0	0	0	0	0	0	0	0	0	0	0	0	0	0	0	0	0	0	0	0	0	0	0	0	0	0	0	0	0	0	0	0	0	0	0	0	0	0	0	0	0	0	0	0	0	0	0	0	0	0	0	0	0	0	0	0	0	0	0	0
>OTU_7934	Arthropoda	Branchiopoda	Anomopoda	Daphniidae	Daphnia	cucullata	98.99	Private	2	CCTCTCTGCGGGGATTGCCCATGCCGGGGCCTCAGTAGATCTCAGAATTTTCTCCCTCCACCTCGCAGGGATCTCATCAATTCTTGGGGCAGTAAATTTTATTACTACTATCATCAACATACGGTCTTTAGGCATAACCCTAGACCGAATCCCTTTATTTGTATGGGCAGTCGGAATCACCGCGCTCCTACTTCTTCTAAGTCTC	0	0	0	0	0	0	0	0	0	0	0	0	0	0	0	0	0	0	0	0	0	0	0	0	0	0	0	0	0	0	0	0	0	169	0	0	0	0	0	0	0	0	0	0	0	0	0	0	0	0	0	4	0	140	0	0	0	0	0	0	0	0	0	0	0	0	0	0	0	0	0	0	0	0	0	0	0	0	0	0	0	0	0	0	0	0	0	0	0	0	0	0	0	0	0	0	0	0	0	0	0	0	0	0	0	0	0	0	0	0	0	0	0	0	0	0	0	0	0	0	0	0	0	0	0	0	0	0	0	0	0	0	0	0	0	0	0	0	0	0	0	0	0	0	0	0	0	0	0	0	0	0	0	0	0	0	0	0	0	0	0	0	0	0	0	0	0	0	0	0	0	0	0	0	0	0	0	0	0	0	0	0	0	0	0	0	0	0	0	0	0	0	0	0	0	0	0	0	0	0	0	0	0	0	0	0	0	0	0	0	0	0	0	0	0	0	0	0	0	0	0	0	0	0	0	0	0	0	0	0	0	0	0	0	0	0	0	0	0	0	0	0	0	0	0	0	0	0	0	0	0	0	0	0	0	0
>OTU_8407	Arthropoda	Branchiopoda	Anomopoda	Daphniidae	Daphnia	galeata	100	Private	2	TCTCTGCAGGGATTGCTCATGCCGGGGCTTCAGTAGATCTCAGAATTTTTTCTCTCCATCTTGCAGGGATCTCATCAATTCTTGGGGCAGTAAATTTTATTACTACTATCATTAATATACGGTCCTTAGGCATGACCTTGGATCGGATCCCTTTATTTGTATGAGCAGTCGGAATCACAGCACTCCTACTTCTCCTTAGCCTC	0	0	0	0	0	0	0	0	0	0	0	0	0	0	0	0	0	0	0	0	0	0	0	0	0	0	0	0	0	0	0	0	0	0	0	11	0	0	0	2	18	0	0	0	0	0	0	0	0	0	7	0	254	0	0	0	0	0	0	0	0	0	0	0	0	0	0	0	0	0	0	0	0	10	0	4	2	0	0	0	0	0	18	0	0	2	0	0	0	0	0	0	0	1	0	0	0	0	0	0	0	0	0	0	0	0	0	0	0	0	0	0	0	0	0	0	0	0	0	0	0	0	0	0	0	0	0	0	0	0	0	0	0	0	0	0	0	0	0	0	0	0	0	0	0	0	0	0	0	0	0	0	0	0	0	0	0	0	0	0	0	0	0	0	0	0	0	0	0	0	0	0	0	0	0	0	0	0	0	0	0	0	0	0	0	0	0	0	0	0	0	0	0	0	0	0	0	0	0	0	0	0	0	0	0	0	0	0	0	0	0	0	0	0	0	0	0	0	0	0	0	0	0	0	0	0	0	0	0	0	0	0	0	0	0	0	0	0	0	0	0	0	0	0	0	0	0	0	0	0	0	0	0	0	0	0
>OTU_20485	Arthropoda	Branchiopoda	Anomopoda	Daphniidae	Simocephalus	exspinosus	100	Published	2	TCTTTCTGCAGGTATCGCTCATGCAGGGGCATCAGTAGATTTAAGCATTTTTTCTTTACATCTCGCAGGTATTTCTTCAATTTTGGGGGCAGTAAATTTTATTACTACTATTATTAATATACGATCTGAGGGTATAACTTTAGATCGAATTCCTCTTTTTGTTTGAGCAGTAGGAATCACTGCTCTTCTTTTACTTTTAAGTCTT	0	0	0	0	0	0	0	0	0	0	0	0	0	0	0	0	0	0	0	0	0	10	0	0	0	0	0	0	0	0	0	0	0	0	0	0	0	0	0	0	0	0	0	0	0	0	0	0	0	0	0	0	0	0	0	0	0	0	0	0	0	0	0	0	0	0	0	0	0	0	0	0	0	0	0	0	0	0	0	0	0	0	0	0	0	0	0	0	0	0	0	0	0	0	0	0	0	0	0	0	0	0	0	0	0	0	0	0	0	0	0	1	0	0	0	0	0	0	0	0	0	0	0	0	0	0	0	0	0	0	0	0	0	0	0	0	0	0	0	0	0	0	0	0	0	0	0	0	0	0	0	0	0	0	0	0	0	0	0	0	0	0	0	0	0	0	0	0	0	0	0	0	0	0	0	0	0	0	0	0	0	0	0	0	0	0	0	0	0	0	0	0	0	0	0	0	0	0	0	0	0	0	0	0	0	0	0	0	0	0	0	0	0	0	0	0	0	0	0	0	0	0	0	0	0	0	0	0	0	0	0	8	0	0	0	0	0	0	0	0	0	0	0	0	0	0	0	0	0	0	0	0	0	0	0	0
>OTU_18764	Arthropoda	Branchiopoda	Anomopoda	Daphniidae	Simocephalus	vetulus	100	Private		TTTGTCTGCAGGCATTGCTCACGCTGGAGCTTCAGTAGACTTAAGAATTTTTTCCCTTCATTTGGCAGGGATCTCTTCTATTTTAGGGGCTGTAAATTTTATTACAACTATCATTAACATACGATCTGAGGGTATAACTTTAGATCGAATTCCTCTTTTTGTTTGGGCGGTAGGTATCACTGCCCTCCTTTTATTATTGAGTTTG	0	0	0	0	0	0	0	0	0	0	0	0	0	0	0	0	0	0	0	0	0	0	0	0	0	25	0	2	0	0	0	0	0	0	0	0	0	0	0	0	0	0	0	0	0	0	0	0	0	0	0	0	0	0	0	0	0	0	0	0	0	0	0	0	0	0	0	0	0	0	0	0	0	0	0	0	0	0	0	0	0	0	0	0	0	0	0	0	0	0	0	0	0	0	0	0	0	0	0	0	0	0	0	0	0	0	0	0	0	0	0	0	0	0	0	0	0	0	0	0	0	0	0	0	0	0	0	0	0	0	0	0	0	0	0	0	0	0	0	0	0	0	0	0	0	0	0	0	0	0	0	0	0	0	0	0	0	0	0	0	0	0	0	0	0	0	0	0	0	0	0	0	0	0	0	0	0	0	0	0	0	0	0	0	0	0	0	0	0	0	0	0	0	0	0	0	0	0	0	0	0	0	0	0	0	0	0	0	0	0	0	0	0	0	0	0	0	0	0	0	0	0	0	0	0	0	0	0	0	0	0	0	0	0	0	0	0	0	0	0	0	0	0	0	0	0	0	0	0	0	0	0	0	0	0	0
>OTU_24536	Arthropoda	Branchiopoda	Anomopoda	Eurycercidae	Eurycercus	lamellatus	100	Private		ACTTTCTGCGGGAATCGCTCATGCTGGGGCATCAGTAGATTTAAGAATTTTTTCTCTTCATTTGGCTGGAATTTCTTCCATTTTGGGAGCTGTAAATTTTATTACCACAATTTTAAATATACGTTCTGTGGGAATAAGAATAGATCGAATTCCTTTATTTGTTTGAGCGGTAGGGATTACAGCTCTTCTTCTTCTTCTTAGCCTA	0	0	0	0	0	0	0	0	0	0	0	0	0	0	0	0	0	0	0	0	0	0	0	0	0	0	0	0	0	0	0	0	23	0	0	0	0	0	0	0	0	0	0	1	0	0	0	0	0	0	57	0	0	0	0	0	0	0	0	0	10	31	1	0	0	0	0	0	10	0	0	0	0	0	0	0	0	0	0	0	0	0	0	0	0	0	0	0	0	0	0	0	0	5	0	0	0	0	0	0	0	0	0	0	0	0	0	0	0	0	0	0	0	0	0	0	0	14	0	0	0	0	0	0	0	0	0	0	0	0	0	0	0	0	0	0	0	0	0	0	0	0	0	0	0	0	0	0	0	0	0	0	0	0	0	0	0	0	0	0	0	0	0	0	0	0	0	0	0	0	0	0	0	0	0	0	0	0	0	0	0	0	0	0	0	0	0	0	0	0	0	0	0	0	0	0	0	0	0	0	0	0	0	0	0	0	0	0	0	0	0	0	0	0	0	0	0	0	0	0	0	0	0	0	0	0	0	0	0	0	0	0	0	0	0	0	0	0	0	0	0	0	0	0	0	0	0	0	0	0	0	0	0	0	0	0
>OTU_16014	Arthropoda	Branchiopoda	Anomopoda	Ilyocryptidae	Ilyocryptus	agilis	99.51	Private		TCTATCAGCAGGAATCGCTCATGCTGGGGCCTCAGTTGATCTGAGCATTTTTTCTTTACATTTAGCAGGAATCTCATCAATTCTAGGAGCTATTAATTTTATCACAACAATCATCAACATACGATGCCAAGGAATAACCTTAGATCGAATTCCACTGTTCGTATGAGCTGTAGGAATTACAGCTCTACTCCTCCTCTTAAGTTTA	0	0	0	0	0	0	0	0	0	0	0	0	0	0	0	0	0	0	0	0	0	0	0	0	0	0	0	0	0	0	0	0	0	0	0	0	0	0	0	0	0	0	0	0	0	0	0	0	0	0	0	0	0	0	0	0	0	0	0	0	0	0	0	0	0	0	0	0	0	0	0	0	0	0	0	0	0	0	0	0	0	0	0	0	0	0	0	0	0	0	0	0	0	0	0	0	0	0	0	0	0	0	0	0	0	0	0	0	0	0	0	0	0	0	0	0	0	0	0	0	0	0	0	0	0	0	0	0	0	0	0	0	0	0	0	0	0	0	0	0	0	0	0	0	0	0	0	0	0	0	0	0	0	0	0	0	0	0	0	0	0	0	0	0	0	0	0	0	0	0	0	0	0	0	0	0	0	0	0	0	0	0	0	0	0	0	0	0	0	0	0	0	0	0	0	0	0	0	0	0	0	0	0	0	0	0	0	0	0	0	0	0	0	0	0	0	0	0	0	0	0	0	0	0	0	0	0	0	0	0	0	36	0	0	0	0	0	0	0	0	0	0	0	0	0	0	0	0	0	0	0	0	0	0	0	0
>OTU_9565	Arthropoda	Branchiopoda	Anomopoda	Ilyocryptidae	Ilyocryptus	sordidus	100	Published		TCTTTCTGCAGGAATCGCACATGCAGGCGCCTCAGTTGACCTGAGAATCTTCTCCCTACACCTCGCAGGTGTTTCATCCATTTTAGGAGCTGTAAATTTTATCACTACTATTATTAATATACGATGTCAAGGTATAACCCTTGATCGAATTCCGTTATTTGTATGAGCAGTAGGAATTACTGCCTTATTATTATTATTAAGATTA	89	0	0	34	0	0	47	0	0	0	0	0	2	0	0	1	0	0	4	0	0	94	0	0	0	3	0	0	0	0	0	0	0	0	0	0	0	0	0	0	0	0	0	0	0	0	0	0	0	0	0	0	0	0	0	0	0	0	0	0	0	0	0	0	0	0	0	0	0	0	0	0	0	0	0	0	0	0	0	0	0	0	0	0	0	0	0	0	0	0	0	0	0	0	0	0	0	0	0	0	0	0	0	0	0	0	0	0	0	0	0	0	0	0	0	0	0	0	0	0	2	0	0	0	0	0	0	0	0	0	0	0	0	0	0	0	0	0	0	0	0	0	0	0	0	0	0	0	0	0	0	0	0	0	0	0	0	0	0	0	0	0	0	0	0	0	0	0	0	0	0	0	0	0	0	0	0	0	0	0	0	0	0	0	0	0	0	0	0	0	0	0	0	0	0	0	0	0	0	0	0	0	0	0	0	0	0	0	0	0	0	0	0	0	0	0	0	0	0	0	0	0	0	0	0	0	0	0	0	0	0	0	0	0	0	0	0	0	0	0	0	0	0	0	0	3	0	0	0	0	0	0	0	0	0	0
>OTU_56	Arthropoda	Copepoda	Calanoida	Diaptomidae	Eudiaptomus	gracilis	100	Private	3	ACTCTCTAGGAACATCGCGCATGCTGGGAGTTCAGTAGATTTTGCTATTTTTTCTTTACATTTAGCTGGGGTTAGGTCTATTCTAGGGGCAGTTAATTTTATTAGAACCTTAGGTAATTTGCGAGCATTTGGTATAATTTTAGACCGAATGCCACTTTTTGCTTGAGCTGTTTTAATCACTGCAGTCTTATTATTACTTTCACTA	0	0	0	0	0	0	0	0	0	0	0	0	0	0	0	0	0	0	0	0	0	0	0	0	0	0	0	0	0	0	0	0	725	978	0	121794	495120	320412	0	272	288	314	0	14	1	3	0	1	0	0	17251	80117	32780	391	0	0	3	94	166	481	0	3106	18924	16387	4	5	0	0	2183	39	1	153	0	0	89	266	1740	1562	0	531	722	578	1342	81	0	523	79	0	5	253	219	331	0	20	0	75	0	0	0	0	0	0	0	0	0	0	0	1	0	0	0	0	0	0	0	0	0	0	0	0	0	0	0	0	0	0	0	0	0	0	0	0	0	0	0	0	0	0	0	0	0	0	0	0	0	0	0	0	0	0	0	0	0	0	0	0	0	0	0	0	0	0	0	0	0	0	0	0	0	0	0	0	0	0	0	0	0	0	0	0	0	0	0	0	0	0	0	0	0	0	0	0	0	0	0	0	0	0	0	0	0	0	0	0	0	0	0	0	0	0	0	0	0	0	0	0	0	0	0	0	0	0	0	0	0	0	0	0	0	0	0	0	0	0	0	0	0	0	0	0	0	0	0	0	0	0	0	0	0	0	0	0	0	0	0	0
>OTU_12710	Arthropoda	Copepoda	Cyclopoida	Cyclopidae	Acanthocyclops	americanus	100	Published	2	CTTAAGAAGAAATATCTCTCATGGGGGTGCTTCTGTTGATTACGCTATTTTTTCTCTGCATTTAGCCGGGGTTTCTTCTATTTTAGGGGCTGTAAATTTTATTAGAACTTTAGGAAATATGCGTACATTCGGTATGTTTTTAGATCGCATGCCTCTATTTGCTTGGGCTGTGCTTATTACAGCAATTTTACTGCTTTTATCTTTA	0	0	0	0	0	0	0	0	0	0	0	0	0	0	0	15	2	26	0	0	0	0	0	23	0	0	0	0	0	0	0	0	0	0	0	0	0	0	0	0	0	0	0	0	0	0	0	0	0	0	0	0	0	0	0	0	0	0	0	0	0	0	0	0	0	0	0	0	0	0	0	0	0	0	0	0	0	0	0	0	0	0	0	0	0	0	0	0	0	0	0	0	0	0	0	0	0	0	0	0	0	0	0	0	0	0	0	0	0	0	0	0	0	0	0	0	0	0	0	0	0	0	0	0	0	0	0	0	0	0	0	0	0	0	0	0	0	0	0	0	0	0	0	0	0	0	0	0	0	0	0	0	0	0	0	0	0	0	0	0	0	0	0	0	0	0	0	0	0	0	0	0	0	0	0	0	0	0	0	0	0	0	0	0	0	0	0	0	0	0	0	0	0	0	0	0	0	0	0	0	0	0	0	0	0	0	0	0	0	0	0	0	0	0	0	0	0	0	0	0	0	0	0	0	0	0	0	0	0	0	0	0	0	0	0	0	1	0	0	28	0	1	0	0	0	0	0	0	0	0	0	0	0	0	0	0
>OTU_279	Arthropoda	Copepoda	Cyclopoida	Cyclopidae	Acanthocyclops	robustus	100	Published	2	ATTAAGAAGAAATATTTCTCATGGAGGGGCCTCAGTAGACTATGCTATTTTTTCTCTTCATTTAGCTGGGATTTCTTCAATTTTAGGAGCAGTAAATTTTATTAGTACTTTAGGAAATATGCGAACGTTTGGAATATTTTTAGATCGTATACCACTTTTTGCCTGAGCAGTTTTAATTACGGCTATTTTGCTTCTTCTATCTTTA	11	65	40	549	1659	543	0	0	0	0	0	11	0	0	0	0	0	0	22	24	192	30	7	5	0	294	77	86	0	28	0	0	9	0	0	39	0	0	34	73	135	74	1	1	0	0	0	150	3	9	141	0	0	3099	5055	1901	1	0	0	0	290	2757	1791	2016	0	0	0	0	78	0	650	3304	10089	5326	101	1044	1973	1966	32	360	88	158	107	0	0	38	0	0	0	51	57	79	0	47	102	77	0	35	0	0	11	20	9	2	0	0	0	0	0	0	0	17	5	15	3068	4720	1253	283	3004	1539	79	769	0	89	27	196	370	782	18	173	84	83	0	0	0	0	0	810	163	6089	167	71	59	223	32	41	660	22439	25627	126	169	813	18	11	0	0	3	0	0	0	7	0	0	0	0	0	0	0	0	0	0	0	0	0	0	0	0	0	0	0	0	0	0	0	0	0	0	0	0	0	0	0	0	0	0	0	0	0	0	0	0	0	0	0	0	0	0	0	0	0	0	0	0	0	0	0	0	0	0	0	0	0	0	0	136	1133	1192	678	0	0	0	27	0	0	2	0	0	0	0	27	0	0	0	0	0	34	0	0	0	0	0	0	0	25	0	1
>OTU_325	Arthropoda	Copepoda	Cyclopoida	Cyclopidae	Acanthocyclops	vernalis	100	Private		ATTAAGAAGAAATATCTCTCATGGAGGAGCTTCTGTAGATTATGCTATTTTTTCTCTCCATTTAGCGGGGGTTTCTTCTATTTTAGGAGCGGTAAATTTTATTAGGACATTGGGTAATATACGCACTTTTGGTATATTTTTAGATCGGATGCCTTTGTTCGCGTGGGCTGTGCTAATTACAGCAATTTTATTACTTTTATCTTTA	72	0	0	38	0	95	0	0	0	0	0	0	5	0	0	9	0	1	24	167	79	8097	55091	21932	0	0	0	1	13	14	0	0	0	0	0	0	0	0	0	0	0	0	0	0	0	0	0	0	0	0	0	0	0	0	0	0	0	0	0	0	19	469	1	0	0	0	0	0	0	0	0	0	0	0	47	103	118	6	44	0	0	0	0	0	0	0	0	0	0	0	0	0	0	0	0	0	0	0	141	0	0	0	0	0	0	0	0	0	0	0	0	0	0	0	0	0	0	0	0	0	9	37	0	11	10	0	0	0	1	1	0	7	0	0	0	0	0	0	35	0	0	0	0	6	34	0	0	0	0	0	0	0	1	0	0	0	0	0	0	0	0	0	0	0	0	0	0	0	0	0	0	17	0	0	0	0	0	0	0	0	0	0	0	0	0	0	0	0	36	22	0	0	0	2	0	0	0	0	0	0	0	0	0	0	0	0	0	0	0	0	0	0	0	0	0	0	0	0	0	0	0	0	0	0	0	0	0	0	0	0	0	6	0	0	0	0	0	0	6	0	0	0	0	0	0	11	0	0	0	0	0	0	0	0	0	0
>OTU_19666	Arthropoda	Copepoda	Cyclopoida	Cyclopidae	Cyclops	abyssorum	100	Private		TTTGAGTAGTAACGTGTCTCACGCAGGGGCGTCTGTAGACTATGCAATTTTTTCTTTGCATTTAGCAGGGGTATCTTCTATTTTAGGGGCCGTCAATTTTATTAGTACCTTGGGTAATATGCGGACCTTTGGAATATTTTTAGACCGGATACCCCTTTTCGCTTGAGCCGTTTTAATTACTGCGGTTCTACTTCTATTGTCACTA	0	0	0	0	0	0	0	0	0	0	0	0	0	0	0	0	0	0	0	0	0	0	0	0	0	0	0	0	0	0	0	0	0	0	0	0	0	0	0	0	0	0	0	0	0	0	0	0	0	0	0	0	0	0	0	0	0	0	0	0	0	0	0	0	0	0	0	0	0	0	0	0	0	0	0	0	0	0	0	0	0	0	0	0	0	0	0	0	0	0	0	0	0	0	0	0	0	0	0	0	0	0	0	0	0	0	0	0	0	0	0	0	0	0	0	0	0	0	0	0	0	0	0	0	0	0	0	0	0	0	0	0	0	0	0	0	0	0	0	0	0	0	0	0	0	0	0	0	0	0	0	0	0	0	0	0	0	0	0	0	0	0	0	0	0	0	0	0	0	0	0	0	0	0	0	0	0	0	0	0	0	0	0	0	0	0	0	0	0	0	0	0	0	0	0	0	0	0	0	0	0	0	0	0	0	0	0	0	0	0	0	0	0	0	0	0	0	0	0	0	0	0	0	0	0	0	0	0	0	0	0	0	0	0	0	0	0	0	0	0	0	0	0	19	0	0	0	0	0	0	0	0	0	0	0	0
>OTU_44	Arthropoda	Copepoda	Cyclopoida	Cyclopidae	Cyclops	strenuus	98.97	Private	2	TTGAGAAGAAATATCTCTCACTCAGGCGCATCTGTCGATTATGCTATTTTTTCTTTGCACTTAGCTGGAGTTTCTTCAATTTTGGGAGCAGTAAATTTCATTAGAACTCTAGGTAATATGCGGACATTTGGCATATTTTTAGATCGAATACCTCTTTTTGCATGAGCTGTGTTAATTACAGCTATTTTATTGCTGCTTTCACTT	78820	366182	477782	26680	212378	221528	0	0	0	0	0	2430	3189	5846	0	0	0	0	0	0	1722	79	0	0	0	1722	2688	4802	0	0	0	152	0	0	0	0	0	0	0	0	0	0	0	0	0	0	0	0	0	0	0	0	0	0	0	0	0	0	0	0	0	0	0	0	0	0	0	0	0	0	0	0	0	0	0	157	484	421	0	0	0	0	0	0	0	0	0	0	0	0	0	0	0	0	0	0	0	0	0	308	0	0	0	0	0	0	0	0	0	0	0	0	0	0	0	0	0	0	0	0	50	0	0	82	0	34	312	1563	0	0	0	0	0	0	0	0	0	0	244	0	0	0	0	0	0	0	2292	7857	7426	0	0	0	0	0	0	0	0	0	0	0	0	0	0	0	0	0	0	0	0	0	0	0	0	0	0	0	0	0	0	0	0	0	0	0	0	0	0	0	0	0	0	0	0	0	0	0	0	0	0	0	0	0	0	0	0	0	0	0	0	0	0	0	0	0	0	0	0	0	0	0	0	0	0	0	0	0	0	0	0	0	0	0	921	0	0	0	0	0	0	0	0	0	30	0	0	0	0	470	0	0	0	0	0	0	0	0
>OTU_2178	Arthropoda	Copepoda	Cyclopoida	Cyclopidae	Cyclops	vicinus	100	Published	2	TTTAAGAAGTAACGTTTCTCATGCTGGGGCCTCAGTTGATTACGCTATTTTTTCTTTGCACTTAGCGGGAGTTTCTTCAATTTTAGGAGCTGTTAATTTTATTAGTACTTTAGGGAATATGCGGACTTTCGGTATATTTTTGGATCGGATGCCTCTATTTGCTTGAGCCGTCTTAATTACCGCAGTTTTATTATTACTATCTCTC	0	0	8	0	0	0	0	0	0	0	0	0	0	0	0	0	0	0	0	0	0	0	0	0	0	0	0	0	0	0	0	0	0	0	0	0	0	0	0	0	0	0	0	0	0	0	0	0	0	0	0	0	0	0	0	0	0	0	0	0	0	0	0	0	0	0	0	0	0	0	0	0	0	0	0	0	0	0	0	0	0	0	0	0	0	0	0	0	0	0	0	0	0	0	0	0	0	0	0	0	0	0	0	0	0	0	0	16	25	20	0	0	0	2	0	0	0	0	0	0	4	0	0	0	0	0	0	0	0	3	0	20	0	0	0	0	0	0	0	0	0	0	0	0	0	0	2725	759	597	0	0	0	0	0	0	0	0	0	0	0	0	0	0	0	0	0	0	0	0	0	0	0	0	0	0	0	0	0	0	0	0	0	0	0	0	0	0	0	0	0	0	0	0	0	0	0	0	0	0	0	0	0	0	0	0	0	0	0	0	0	0	0	0	0	0	0	0	0	0	0	0	0	0	0	0	0	0	0	0	0	0	0	0	0	0	0	0	0	0	0	0	0	0	0	0	0	0	0	0	0	0	0	0	0	0	0
>OTU_17515	Arthropoda	Copepoda	Cyclopoida	Cyclopidae	Diacyclops	bicuspidatus	99.49	Private	2 3 4	TTTAAGGAGAAATCTTGCTCACGGAGGAGCCTCTGTCGACTTTGCTATCTTTTCTTTACACTTAGCAGGGGTTTCATCGATCCTTGGGGCAGTTAACTTTATTAGAACTCTTGGTAATTTGCGAACGCTAGGGCTTCCTATAGATCGGGTACCTTTATTTGGTTGATCTGTTTTGATTACTGCTGTTTTATTATTGCTTTCTTTA	0	0	0	0	0	0	0	0	0	0	0	0	0	0	0	0	0	0	0	0	0	0	0	0	0	0	0	0	0	0	0	0	0	0	0	0	0	0	0	0	0	0	0	0	0	0	0	0	0	0	0	0	0	0	0	0	0	0	0	0	0	0	0	0	0	0	0	0	0	0	0	0	0	0	0	0	0	0	0	0	0	0	0	0	0	0	0	0	0	0	0	0	0	0	0	0	0	0	0	0	0	0	0	0	0	0	0	0	0	0	0	0	0	0	0	0	0	0	0	0	0	0	0	0	0	0	0	0	0	0	0	0	0	0	0	0	0	0	23	0	0	0	0	0	0	0	0	0	0	0	0	0	0	0	0	0	0	0	0	0	0	0	0	0	0	0	0	0	0	0	0	0	0	0	0	0	0	0	0	0	0	0	0	0	0	0	0	0	0	0	0	0	0	0	0	0	0	0	0	0	0	0	0	0	0	0	0	0	0	0	0	0	0	0	0	0	0	0	0	0	0	0	0	0	0	0	0	0	0	0	0	0	0	0	0	0	0	0	0	0	0	0	0	0	0	0	0	0	0	0	0	0	0	0	0	0
>OTU_22657	Arthropoda	Copepoda	Cyclopoida	Cyclopidae	Eucyclops	macrurus	100	Published	4	TTTAAGAAGAAACTTGGCTCACGGAGGAGCATCTGTTGACTTTGCAATTTTCTCACTCCATCTCGCAGGGGTATCCTCTATCTTGGGGGCTGTAAATTTTATTAGTACTTTAGGGAATTTACGATCTTTAGGCTTATCAATAGACCGCGTCCCTCTGTTTGGGTGAGCAGTCCTGATTACAGCAGTTTTACTCTTACTATCACTT	0	0	0	0	0	0	0	0	0	0	0	0	0	0	0	0	0	0	0	0	0	0	0	0	0	0	0	0	0	0	0	0	0	0	0	0	0	0	0	0	0	0	0	0	0	0	0	0	0	0	0	0	0	0	0	0	0	0	0	0	0	0	0	0	0	1	0	0	0	0	0	0	0	0	0	0	0	0	0	0	0	0	0	0	0	0	0	0	0	0	0	0	0	0	0	0	0	0	0	0	0	0	0	0	0	0	0	0	0	0	0	0	0	0	0	0	0	0	0	0	0	0	0	0	0	0	0	0	0	0	0	0	0	0	0	0	0	0	0	0	0	0	0	0	0	0	0	0	0	0	0	0	0	0	0	0	0	0	0	0	0	0	0	0	0	0	0	0	0	0	0	0	0	0	0	0	0	0	0	0	0	0	0	0	0	0	0	0	0	8	0	0	0	0	0	0	0	0	0	0	0	0	4	0	0	0	0	0	0	0	0	0	0	0	0	0	0	0	0	0	0	0	0	0	0	0	0	0	0	0	0	0	0	0	0	0	0	0	0	0	0	0	0	0	0	0	0	0	0	0	0	0	0	0	0	0
>OTU_3492	Arthropoda	Copepoda	Cyclopoida	Cyclopidae	Eucyclops	serrulatus	99.5	Private		TTTAAGAAGAAATCTCGCTCACGGGGGAGCCTCTGTCGATTTTGCTATCTTTTCATTACACTTAGCAGGGGTTTCATCAATCCTTGGGGCAGTTAACTTTATTAGAACTCTTGGCAATTTGCGAACGCTAGGGCTTCCTATAGATCGGGTACCTTTATTTGGTTGATCTGTTTTGATTACTGCTGTTTTATTATTGCTTTCTTTA	268	0	0	589	1160	68	0	0	0	0	0	16	0	0	0	29	35	0	392	0	194	575	0	0	3	2541	1807	1630	15	158	188	0	0	0	0	0	0	0	0	4	0	0	14	3	0	0	1	2	0	0	199	0	0	146	0	0	3	5	0	0	514	534	0	0	0	1	0	0	137	0	0	107	0	0	437	450	0	0	522	76	0	0	0	0	0	0	0	0	44	92	0	33	5	2	0	0	26	96	0	120	0	45	4	0	0	3	0	0	0	0	0	6	7	0	0	0	0	98	0	0	24	4	426	0	91	198	23	9	2	0	0	0	0	0	0	0	0	0	68	0	0	0	0	89	0	0	0	0	0	0	0	0	6	0	0	0	0	0	0	0	0	0	0	0	0	0	0	0	0	0	0	0	0	0	1	0	0	0	0	0	0	0	0	0	0	0	0	0	25	82	0	0	3	3	0	0	0	0	0	0	0	0	0	5	0	0	0	0	0	0	0	0	0	38	0	0	3	0	0	0	0	0	0	0	13	33	0	0	322	0	0	145	37	154	21	969	2034	2345	185	155	0	4	11983	58804	29264	23703	93158	60066	0	5	20	0	65	6	3	4
>OTU_299	Arthropoda	Copepoda	Cyclopoida	Cyclopidae	Macrocyclops	albidus	100	Private	2	CCTAAGAAGTAATCTGGCTCACTCTGGAGCCTCGGTAGATTATGCTATTTTTTCTTTACATTTGGCTGGTGTTTCTTCTATCTTAGGAGCTGTAAATTTTATTAGCACAATGGGAAATCTACGAACTTTTGGTATAACAGGAGATCGGGTTCCACTATTTGCATGAGCTGTTTTAATTACAGCCATTCTCTTACTTCTTTCACTA	0	0	0	0	0	0	0	0	0	0	0	0	0	0	0	0	0	0	0	0	0	24	0	0	0	0	0	0	0	0	0	0	84	0	0	0	0	0	44	108	194	57	0	0	0	0	0	0	0	0	0	0	0	7	0	0	10	9	0	0	264	678	179	4	61	0	0	0	5	0	0	0	0	0	243	464	159	44	275	68	3	11	2	0	0	55	0	0	12	0	0	0	0	0	0	0	0	0	0	0	0	0	0	0	4	38	0	0	0	0	0	0	0	0	0	0	0	0	0	0	16	43	0	0	21	252	135	258	0	0	0	0	0	0	0	0	0	0	164	84	0	0	15	0	0	0	0	0	0	0	0	0	0	1	0	0	0	0	0	0	0	0	0	0	0	0	0	3	0	0	0	0	0	0	0	0	0	0	0	0	0	0	0	0	0	0	0	0	218	0	0	0	0	0	0	0	0	0	0	0	0	0	0	0	0	0	64	0	0	0	0	0	0	0	0	0	0	0	0	0	0	0	0	0	97	326	276	16	0	0	0	6	192	0	3	8	0	0	8	36	0	0	4628	51557	20122	4697	53273	40193	0	0	0	0	0	0	0	0
>OTU_300	Arthropoda	Copepoda	Cyclopoida	Cyclopidae	Mesocyclops	leuckarti	99.51	Published	2	CTTAAGAAGAAACTTATCTCACTCTGGGTCTTCGGTAGATTATGCTATTTTTTCCCTTCATTTAGCGGGTGTGTCTTCTATTCTAGGGGCAGTTAACTTTATTAGTACAATTGGTAATATGCGGACCTTAGGGATATTTTTAGATCGTACACCTTTATTTGCCTGAGCGGTTTTAATCACTGCTATTTTGCTTTTATTGTCTCTA	0	0	0	0	0	0	0	0	0	0	0	0	0	0	0	0	0	0	0	0	0	0	0	0	0	0	0	0	0	0	0	0	0	0	0	0	0	0	0	0	0	0	0	0	0	0	0	6	0	0	276	0	0	0	0	0	0	1	0	0	0	28	0	0	0	0	0	0	0	0	0	0	0	0	0	0	0	0	0	0	0	0	19	0	0	0	0	0	0	3	0	0	0	0	0	0	747	0	0	0	0	0	0	0	0	0	0	4	0	0	0	0	0	0	0	0	0	86	0	0	0	15784	32754	23836	0	0	0	0	0	0	0	0	0	0	0	0	0	0	0	0	0	0	0	0	0	0	0	0	0	0	0	0	11	16	0	0	0	0	0	0	0	0	0	0	0	0	0	0	0	0	0	0	0	0	0	0	0	0	0	0	0	0	0	0	0	0	0	0	0	0	0	0	0	0	0	0	0	0	0	0	0	0	0	0	0	0	0	0	0	0	0	0	0	0	0	0	0	0	0	0	0	0	0	0	0	0	0	0	0	0	0	120	0	0	0	7	0	0	0	0	0	0	47	0	0	3063	20751	4446	0	0	0	0	0	0	0	0
>OTU_10965	Arthropoda	Copepoda	Cyclopoida	Cyclopidae	Paracyclops	fimbriatus	100	Private		TTTAAGAAGAAATTTAGCTCATTCTGGTTCATCTGTTGATTTTGCTATTTTTTCTCTTCATTTAGCGGGTGTATCTTCTATTTTAGGTGCAGTTAATTTTATTAGTACTTTAGGAAATTTACGGATTTTTGGAATATCTATAGACCGAATTCCTCTTTTTGGGTGAGCAGTTTTAATTACTGCTGTTTTGTTACTTTTATCTCTT	19	0	0	9	0	0	0	0	0	0	0	0	0	2	0	5	0	0	7	0	0	161	0	0	0	0	0	0	10	2	0	82	0	0	0	0	0	0	0	0	0	0	0	0	0	0	0	0	0	0	0	0	0	0	0	0	0	0	0	0	0	0	0	0	0	0	0	0	0	0	0	0	0	0	1	0	0	0	0	5	0	0	0	0	0	0	0	0	0	0	0	0	0	0	0	0	0	0	0	0	0	0	0	0	0	0	0	0	0	0	0	1	0	0	0	0	0	0	0	0	6	1	0	0	19	0	0	0	0	0	0	0	0	0	0	0	0	0	36	0	0	0	0	0	0	0	0	0	0	0	0	0	6	0	0	0	0	0	0	0	0	0	0	0	0	0	0	0	0	0	0	0	0	0	0	0	0	0	0	0	0	0	0	0	0	59	0	0	10	33	0	0	0	0	0	0	0	0	0	0	0	0	2	0	0	0	0	0	0	0	0	0	0	0	0	0	0	0	0	0	0	420	207	550	0	0	0	0	0	0	0	0	0	0	0	0	0	0	16	0	0	0	0	0	0	0	0	86	0	0	0	0	4	0	0	0
>OTU_23218	Arthropoda	Copepoda	Cyclopoida	Cyclopidae	Thermocyclops	dybowskii	99.5	Private	3	TTTAAGAAGAAATTTATCTCATTCAGGATCTTCAGTAGATTACGCTATTTTCTCATTACATTTAGCAGGGATTTCGTCAATTTTAGGAGCAGTAAATTTTATTAGAACTTTAGGTAATATGCGAACTTTGGGAATATTCTTAGATCGAACACCTTTATTTGCTTGAGCTGTTTTAATTACAGCTATTTTATTATTACTATCTCTC	0	0	0	0	0	0	0	0	0	0	0	0	0	0	0	0	0	0	0	0	0	0	0	0	0	0	0	0	0	0	0	0	0	0	0	0	0	0	0	0	0	0	0	0	0	0	0	0	0	0	0	0	0	0	0	0	0	0	0	0	0	0	0	0	0	0	0	0	0	0	0	0	0	0	0	0	0	0	0	0	0	0	0	0	0	0	0	0	0	0	0	0	0	0	0	0	0	0	0	0	0	0	0	0	0	0	0	0	0	0	0	0	0	0	12	0	0	0	0	0	0	0	0	0	0	0	0	0	0	0	0	0	0	0	0	0	0	0	0	0	0	0	0	0	0	0	0	0	0	0	0	0	0	0	0	0	0	0	0	0	0	0	0	0	0	0	0	0	0	0	0	0	0	0	0	0	0	0	0	0	0	0	0	0	0	0	0	0	0	0	0	0	0	0	0	0	0	0	0	0	0	0	0	0	0	0	0	0	0	0	0	0	0	0	0	0	0	0	0	0	0	0	0	0	0	0	0	0	0	0	0	0	0	0	0	0	0	0	0	0	0	0	0	0	0	0	0	0	0	0	0	0	0	0	0	0
>OTU_8105	Arthropoda	Copepoda	Cyclopoida	Cyclopidae	Thermocyclops	oithonoides	100	Private		TTTAAGGAGAAATTTATCTCATTCAGGGTCTTCAGTAGACTACGCGATTTTCTCTTTGCATCTTGCTGGGGTTTCTTCTATTTTAGGGGCTGTTAATTTTATTAGAACCCTAGGAAATATGCGAACACTAGGAATGTTTTTAGATCGAACTCCACTATTTGCTTGAGCCGTTTTAATCACCGCAATTTTACTACTCCTTTCCTTG	0	0	0	0	0	0	0	0	0	0	0	0	0	0	0	0	0	0	0	0	0	0	0	0	0	0	0	0	0	0	0	0	0	0	0	0	0	0	0	0	0	0	0	0	0	0	0	0	0	0	0	0	0	0	0	0	0	0	0	0	0	0	0	0	0	0	0	0	0	0	0	0	0	0	0	0	0	0	0	0	0	0	0	0	0	0	0	0	0	0	0	0	0	0	0	0	0	0	0	0	0	0	0	0	0	0	0	0	0	0	0	0	0	0	321	0	0	0	0	0	0	0	0	0	0	0	0	0	0	0	0	0	0	0	0	0	0	0	0	0	0	0	0	0	0	0	0	0	0	0	0	0	0	0	0	0	0	0	0	0	0	0	0	0	0	0	0	0	0	0	0	0	0	0	0	0	0	0	0	0	0	0	0	0	0	0	0	0	0	0	0	0	0	0	0	0	0	0	0	0	0	0	0	0	0	0	0	0	0	0	0	0	0	0	0	0	0	0	0	0	0	0	0	0	0	0	0	0	0	0	0	0	0	0	0	0	0	0	0	0	0	0	0	0	0	0	0	0	0	0	0	0	0	0	0	0
>OTU_19056	Arthropoda	Copepoda	Harpacticoida	Canthocamptidae	Bryocamptus	cuspidatus	98.46	Private	3 4	TCTAAGTAGTAATATTGCGCACAGAGGCTCTTCGGTAGACTTTGCTATCTTCTCTTTACATTTAGCTGGTATTTCTTCACTATTAGGAGCAGTAAACTTTATTAGCACTTTAGGAAATTTGCGGTCTTTTGGAATACTGTTAGATCGAATATCGATATTTGCGTGGGCGGTACTGGTGACTGCTGTATTATTATTACTGTCCCTT	0	0	0	0	0	0	0	0	0	0	0	0	0	0	0	0	0	0	0	0	0	0	0	0	0	0	0	0	0	0	0	0	0	0	0	0	0	0	0	0	0	0	0	0	0	0	0	0	0	0	0	0	0	0	0	0	0	0	0	0	0	0	0	0	0	0	0	0	0	0	0	0	0	0	9	3	0	0	19	0	0	0	0	0	0	0	0	0	0	0	0	0	0	0	0	0	0	0	0	0	0	0	0	0	0	0	0	0	0	0	0	0	0	0	0	0	0	0	0	0	0	0	0	0	0	0	0	0	0	0	0	0	0	0	0	0	0	0	2	0	0	0	0	0	0	0	0	0	0	0	0	0	1	0	0	0	0	0	0	0	0	0	0	0	0	0	0	0	0	0	0	0	0	0	0	0	0	0	0	0	0	0	0	0	0	0	0	0	0	0	0	0	0	0	0	0	0	0	0	0	0	0	0	0	0	0	0	0	0	0	0	0	0	0	0	0	0	0	0	0	0	0	0	0	0	0	0	0	0	0	0	0	0	0	0	0	0	0	0	0	0	0	0	0	0	0	0	0	0	0	0	0	0	0	0	0
>OTU_1530	Arthropoda	Copepoda	Harpacticoida	Canthocamptidae	Bryocamptus	minutus	99.02	Published		GTTAAGAAGAAATATTGCGCACAGGGGGTCATCAGTGGATTTTGCTATCTTCTCACTTCATTTAGCGGGCATTTCTTCACTTTTGGGAGCGGTAAATTTTATTAGAACTCTAGGAAATTTACGAGTGTTTGGGATACTATTGGACCGAATGCCCATATTTGCGTGGGCAGTTTTAGTGACAGCTGTTCTTCTTTTGCTATCTTTA	0	0	0	273	0	0	0	0	0	0	0	0	0	0	0	0	0	0	38609	94645	42302	0	0	0	0	0	0	0	2	0	0	0	0	0	0	0	0	0	0	4	0	0	22	1	0	0	7	0	0	0	0	0	0	0	0	0	0	1	0	0	105	49	0	0	0	0	0	0	0	0	0	0	0	0	59	43	0	0	102	0	0	0	0	0	0	45	0	0	87	5	0	0	0	6	0	0	0	0	0	0	0	0	9	0	0	0	0	0	0	0	0	0	7	0	0	0	0	0	0	0	8	0	0	0	104	671	12	60	25	1919	105	19	9822	11907	1058	0	0	0	113	960	0	0	86	0	0	0	0	0	0	0	0	0	37	0	0	0	26	24	0	0	0	0	0	0	0	0	0	0	0	0	1	0	0	0	0	0	0	0	0	0	0	0	0	0	10	0	0	0	22	0	0	0	74	0	0	0	0	0	0	0	0	0	16	0	0	0	0	0	0	0	0	0	0	0	0	0	7	0	0	0	32	0	0	0	0	0	0	0	0	0	0	0	0	0	0	0	0	0	0	0	0	0	0	0	0	0	0	0	0	0	0	0	1	0	0	0
>OTU_997	Arthropoda	Copepoda	Harpacticoida	Canthocamptidae	Canthocamptus	staphylinus	100	Published		GCTAAGAAGGAATATTGCGCATAGGGGAGCTTCAGTAGATTTTGCTATTTTTTCTCTTCACTTGGCGGGAATTTCCTCCCTTTTGGGCGCCGTGAACTTTATTAGGACTCTTGGAAATCTGCGCACATTTGGGATATTGTTGGACCGTATGCCCATATTTGCGTGAGCTGTCTTAGTGACGGCAGTTCTTCTGTTACTTTCCTTG	1126	0	25	1501	0	0	10	0	0	0	0	50	0	0	269	59	0	0	458	3700	0	724	0	0	1	115	0	0	784	0	0	0	0	0	0	0	0	0	14	0	0	0	35	0	0	0	152	0	0	0	0	0	0	0	0	0	0	0	0	0	218	61	0	0	36	0	0	0	0	0	0	126	0	0	4063	1	0	0	828	608	0	0	0	0	0	0	0	0	436	0	0	0	176	19	0	0	0	0	0	0	0	0	0	0	0	0	0	4	0	0	0	0	0	0	0	0	0	0	0	0	0	0	0	0	43	0	0	0	41	0	0	0	0	0	0	0	0	0	158	0	0	0	267	0	0	0	0	0	0	0	0	0	68	0	0	0	0	0	0	0	0	0	0	0	0	0	0	0	0	0	7	0	0	0	0	0	0	0	0	0	0	0	0	0	0	0	0	0	75	0	0	0	0	0	0	0	0	0	0	0	0	0	0	0	0	0	0	0	0	0	0	0	0	0	0	0	0	0	0	0	0	0	0	0	0	0	0	0	0	0	0	0	0	0	0	0	0	0	0	0	0	0	0	0	0	0	0	0	0	0	0	0	0	0	0	0
>OTU_16598	Arthropoda	Copepoda	Harpacticoida	Canthocamptidae	Pilocamptus	pilosus	99.51	Private	3 4	CTTGAGGAGCAATATTGCGCATAGGGGGTTTTCAGTGGATTTTGCTATTTTTTCTCTTCATTTAGCTGGAATTTCATCCCTATTAGGCGCTGTCAATTTTATTAGGACTTTAGGAAACTTACGGTCATTTGGAATACTGCTTGATCGAATGCCCATGTTTGCTTGAGCAGTTTTAGTCACTGCAGTTCTTTTATTGCTATCGTTG	0	0	0	0	0	0	0	0	0	0	0	0	0	0	0	0	0	0	0	0	0	0	0	0	0	0	0	0	0	0	0	0	0	0	0	0	0	0	0	0	0	0	0	0	0	0	0	0	0	0	0	0	0	0	0	0	0	0	0	0	0	0	0	0	0	0	0	0	0	0	0	0	0	0	0	0	0	0	0	0	0	0	0	0	0	0	0	0	0	0	0	0	0	0	0	0	0	0	0	0	0	0	0	0	0	0	0	0	0	0	0	0	0	0	0	0	0	0	0	0	0	0	0	0	0	0	0	0	0	0	0	0	0	0	0	0	0	0	0	0	0	0	0	0	0	0	0	0	0	0	0	0	0	0	0	0	0	0	0	0	0	0	0	0	0	0	0	0	0	0	0	0	0	0	0	0	0	0	0	0	0	0	0	0	0	0	0	0	0	0	0	0	0	0	0	0	0	0	0	0	0	0	0	0	0	0	0	0	0	0	0	0	0	0	0	0	0	0	0	0	0	0	0	0	0	0	0	0	0	0	0	0	30	0	0	0	0	0	0	0	0	0	0	0	0	0	0	0	0	0	0	0	0	0	0	0
>OTU_12291	Arthropoda	Insecta	Coleoptera	Dryopidae	Dryops	ernesti	100	Published		ACTAGCCAGAAATATTGCTCATAGAGGATCATCCGTAGATCTAGCAATTTTTAGTCTCCATTTAGCCGGAATCTCATCTATTCTGGGGGCCGTAAATTTTATTACTACCGTAATTAATATACGAACCCCAGGAATAACTTTTGATCGAATGCCCCTATTCGTATGATCAGTAGCAATTACAGCCCTCCTTCTCCTACTATCACTA	0	0	0	0	0	0	0	0	0	0	0	0	0	0	0	0	0	0	0	0	0	0	0	0	0	85	0	0	0	0	0	0	0	0	0	0	0	0	0	0	0	0	0	0	0	0	0	0	0	0	0	0	0	0	0	0	0	0	0	0	0	0	0	0	0	0	0	0	0	0	0	0	0	0	0	0	0	0	0	0	0	0	0	0	0	0	0	0	0	0	0	0	0	0	0	0	0	0	0	0	0	0	0	0	0	0	0	0	0	0	0	0	0	0	0	0	0	0	0	0	0	0	0	0	0	0	0	0	0	0	0	0	0	0	0	0	0	0	0	0	0	0	0	0	0	0	0	0	0	0	0	0	0	0	0	0	0	3	0	0	0	0	0	0	0	0	0	0	0	0	0	0	0	0	0	0	0	0	0	0	0	0	0	0	0	0	0	0	0	0	0	0	0	0	0	0	0	0	0	0	0	0	0	0	0	0	0	0	0	0	0	0	0	0	0	0	0	0	0	0	0	0	0	0	0	0	0	0	0	0	0	0	0	0	0	0	0	0	0	0	0	0	0	0	0	0	0	0	0	0	0	0	0	0	0	0
>OTU_24111	Arthropoda	Insecta	Coleoptera	Dryopidae	Dryops	luridus	100	Published	2	TCTAGCCAGAAATATTGCACACAGAGGATCATCTGTAGATTTAGCAATTTTTAGTCTCCATTTAGCTGGAATCTCTTCTATTCTAGGTGCGGTAAACTTTATTACTACAGTAATCAATATACGAACCTCAGGAATAACTTTTGATCGAATGCCCCTATTCGTATGATCAGTTGCAATTACGGCCCTCCTACTACTTCTATCATTA	0	0	0	0	0	0	6	0	0	0	0	0	0	0	0	0	0	0	2	0	0	0	0	0	0	0	0	0	0	0	0	0	0	0	0	0	0	0	0	0	0	0	0	0	0	0	0	0	0	0	0	0	0	0	0	0	0	0	0	0	0	0	0	0	0	0	0	0	0	0	0	0	0	0	0	0	0	0	0	0	0	0	0	0	0	0	0	0	0	0	0	0	0	0	0	0	0	0	0	0	0	0	0	0	0	0	0	0	0	0	0	0	0	0	0	0	0	0	0	0	0	0	0	0	0	0	0	0	0	0	0	0	0	0	0	0	0	0	0	0	0	0	0	0	0	0	0	0	0	0	0	0	0	0	0	0	0	0	0	0	0	0	0	0	0	0	0	0	0	0	0	0	0	0	0	0	0	0	0	0	0	0	0	0	0	0	0	0	0	0	0	0	0	0	0	0	0	0	0	0	0	0	0	0	0	0	0	0	0	0	0	0	0	0	0	0	0	0	0	0	0	0	0	0	0	0	0	0	0	0	0	0	0	0	0	0	0	0	0	0	0	0	0	0	0	0	0	0	0	0	0	0	0	0	0	0
>OTU_4750	Arthropoda	Insecta	Coleoptera	Dytiscidae	Agabus	bipustulatus	100	Private		TTTATCATCAGGAATTGCCCATGGAGGAGCCTCTGTTGATTTAGCTATTTTTAGATTACATTTAGCTGGTATTTCTTCAATTTTAGGGGCAGTTAATTTTATTACTACAATTATTAATATACGATCAGTAGGTATAACTTTTGATCGGATACCTTTATTTGTATGATCAGTAGGAATTACTGCACTATTATTATTATTATCATTA	206	0	0	31	0	0	0	0	0	0	0	0	0	10	0	0	0	3	63	0	0	10	160	262	0	9	0	22	0	0	0	0	0	0	0	0	0	0	0	0	0	0	0	1	0	0	0	0	0	0	0	0	0	0	0	0	0	0	0	0	336	0	0	0	0	0	0	0	0	0	0	0	0	0	0	0	0	0	0	0	0	0	0	0	0	0	0	0	0	0	0	0	0	0	0	0	0	0	0	0	0	0	0	0	0	0	0	0	0	0	0	0	0	0	0	0	0	0	0	0	0	0	0	0	0	0	0	0	0	0	0	0	0	0	0	0	0	0	0	0	0	0	0	0	0	0	0	0	0	0	0	0	12	0	0	0	0	0	0	0	0	0	0	0	0	0	0	0	0	0	0	0	0	0	0	0	0	0	0	0	0	0	0	0	0	0	0	0	0	0	0	0	0	0	0	0	0	0	0	0	0	0	0	0	0	0	0	0	0	0	0	0	0	0	0	0	0	0	0	0	0	0	0	0	0	0	0	0	0	0	0	0	0	0	0	0	0	0	0	0	0	0	0	0	0	0	0	0	0	0	0	0	0	0	0	0
>OTU_15389	Arthropoda	Insecta	Coleoptera	Dytiscidae	Agabus	didymus	100	Private		CCTATCTTCAGGAATTGCTCATGGGGGAGCTTCAGTAGATTTAGCTATTTTCAGATTACATTTAGCTGGAATTTCTTCAATTTTAGGGGCAGTAAATTTTATTACTACAATTATTAATATACGATCTACAGGAATAACATTTGACCGAATACCATTATTTGTATGATCAGTAGGAATTACAGCTTTATTACTATTATTATCATTA	4	0	0	40	0	0	0	0	0	0	0	12	0	0	0	6	0	0	0	0	0	2	0	0	0	0	0	0	0	0	0	0	0	0	0	0	0	0	0	0	0	0	0	0	0	0	0	0	0	0	0	0	0	0	0	0	0	0	0	0	0	0	0	0	0	0	0	0	0	0	0	0	0	0	0	0	0	0	0	0	0	0	0	0	0	0	0	0	0	0	0	0	0	0	0	0	0	0	0	0	0	0	0	0	0	0	0	0	0	0	0	0	0	0	0	0	0	0	0	0	0	0	0	0	0	0	0	0	0	0	0	0	0	0	0	0	0	0	0	0	0	0	0	0	0	0	0	0	0	0	0	0	0	0	0	0	0	0	0	0	0	0	0	0	0	0	0	0	0	0	0	0	0	0	0	0	0	0	0	0	0	0	0	0	0	0	0	0	0	0	0	0	0	0	0	0	0	0	0	0	0	0	0	0	0	0	0	0	0	0	0	0	0	0	0	0	0	0	0	0	0	0	0	0	0	0	0	0	0	0	0	0	0	0	0	0	0	0	0	0	0	0	0	0	0	0	0	0	0	0	0	0	0	0	0	0
>OTU_5371	Arthropoda	Insecta	Coleoptera	Dytiscidae	Agabus	guttatus	100	Early-Release		TTTATCATCTGGAATTGCCCATGGAGGAGCTTCTGTAGATTTAGCTATTTTTAGATTACATTTAGCTGGAATTTCTTCTATTCTAGGGGCAGTAAATTTTATTACAACAATTATTAATATACGATCTGTAGGTATAACTTTTGATCGAATACCATTATTCGTATGATCCGTAGGAATTACTGCACTATTATTATTACTATCATTA	60	54	0	100	100	0	0	0	0	0	0	0	0	0	0	8	11	0	150	70	39	19	3	10	0	0	12	0	0	0	0	0	0	0	0	0	0	0	0	0	0	0	0	0	0	0	0	0	0	0	0	0	0	0	0	0	0	0	0	0	0	0	0	0	0	0	0	0	0	0	0	0	0	0	0	0	0	0	0	0	0	0	0	0	0	14	0	0	0	0	0	0	0	0	0	0	0	0	0	0	84	0	0	0	0	0	0	0	0	0	0	1	0	0	0	0	0	0	0	0	0	0	0	0	0	0	0	0	0	0	0	0	0	0	0	0	0	0	0	0	0	0	0	0	0	0	613	0	0	0	0	0	0	0	0	0	0	16	45	0	0	0	0	0	0	0	68	0	0	0	0	12	0	0	0	20	0	0	0	0	0	0	0	0	0	0	0	0	0	0	0	0	0	0	0	0	0	0	0	0	0	0	0	0	0	0	0	0	0	0	0	0	0	0	0	0	0	18	0	0	499	9	0	0	0	0	0	0	0	0	0	0	0	0	0	0	0	0	0	0	0	0	0	0	0	0	0	0	0	0	0	0	0	0	0	0
>OTU_19329	Arthropoda	Insecta	Coleoptera	Dytiscidae	Agabus	paludosus	100	Published		TTTATCATCTAGAATTGCCCATGGAGGAGCTTCTGTAGATTTAGCTATTTTTAGACTACACTTAGCTGGAATTTCCTCAATCTTAGGGGCAGTTAATTTCATTACTACAATTATTAATATACGATCTGTAGGTATAACCTTTGATCGAATACCATTATTTGTTTGATCAGTAGGAATTACTGCTCTATTATTATTATCATTA	462	203	1297	131	134	537	0	0	0	0	0	7	0	5	0	10	18	11	319	244	691	35	228	1191	0	0	0	0	0	0	0	0	0	284	0	0	0	0	0	0	0	0	0	0	0	0	0	0	0	0	0	0	0	0	0	0	0	0	0	0	0	0	0	0	0	0	0	0	0	0	0	0	0	0	0	0	0	0	0	0	0	0	0	0	0	0	0	0	0	0	0	0	0	0	0	0	0	0	0	0	0	0	0	0	0	0	0	0	0	0	0	0	0	0	0	0	0	0	0	0	0	0	0	0	0	0	0	0	0	4	0	0	0	0	0	0	0	0	0	0	0	0	0	0	0	0	0	0	0	0	0	0	0	0	0	0	0	0	0	0	0	0	0	0	0	0	0	0	0	0	0	0	0	0	0	0	0	0	0	0	0	0	0	0	0	0	0	0	0	0	0	0	0	0	0	0	0	0	0	0	0	0	0	0	0	0	0	0	0	0	0	0	0	0	0	0	0	0	0	0	0	0	0	0	0	0	0	0	0	0	0	0	0	0	0	0	0	0	0	0	0	0	0	0	0	0	0	0	0	0	0	0	0	0	0	0
>OTU_9751	Arthropoda	Insecta	Coleoptera	Dytiscidae	Colymbetes	fuscus	100	Private		TTTATCTTCAGGAATTGCTCATGGTGGAGCTTCAGTAGATTTAGCTATTTTTAGACTTCACCTAGCTGGGATTTCTTCTATTCTTGGGGCGGTTAATTTTATTACTACTATTATTAATATACGATCTGTAGGAATAACATTTGATCGAATACCTTTATTCGTATGATCCGTAGGAATTACAGCTCTATTACTATTATTATCTTTA	36	0	0	142	0	0	0	0	0	0	0	0	0	0	0	0	0	0	0	0	0	0	0	0	0	0	0	0	0	0	0	0	0	0	0	0	0	0	0	0	0	0	0	0	0	0	0	0	0	0	0	0	0	0	0	0	0	0	0	0	0	0	0	0	0	0	0	0	0	0	0	0	0	0	0	0	0	0	0	0	0	0	0	0	0	0	0	0	0	0	0	0	0	0	0	0	0	0	0	0	0	0	0	0	0	0	0	0	0	0	0	0	0	0	0	0	0	0	0	0	0	0	0	0	0	0	0	0	0	0	0	0	0	0	0	0	0	0	0	0	0	0	0	0	0	0	0	0	0	0	0	0	0	0	0	0	0	0	0	0	0	0	0	0	0	0	0	0	0	0	0	0	0	0	0	0	0	0	0	0	0	0	0	0	0	0	0	0	0	0	0	0	0	0	0	0	0	0	0	0	0	0	0	0	0	0	0	0	0	0	0	0	0	0	0	0	0	0	0	0	0	0	0	0	0	0	0	0	0	0	0	0	0	0	0	0	0	0	0	0	0	0	0	0	0	0	0	0	0	0	0	0	0	0	0	0
>OTU_10525	Arthropoda	Insecta	Coleoptera	Dytiscidae	Deronectes	latus	100	Published	2	TCTTTCTTCAGGAATTGCCCATAGAGGGGCTTCCGTAGATTTAGCAATCTTTAGATTACATCTTGCGGGAATTTCCTCTATTTTAGGGGCTGTAAATTTTATTACTACAATTATTAATATACGATCAATTGGAATAACCTTTGATCGAATACCCCTTTTTGTTTGATCAGTAGGAATTACAGCATTATTATTACTTCTTTCCCTC	0	0	0	0	0	0	0	0	0	0	0	0	0	0	0	0	0	0	0	0	0	0	0	0	0	0	0	0	0	0	0	0	0	0	0	0	0	0	0	0	0	0	0	0	0	0	0	0	0	0	0	0	0	0	0	0	0	0	0	0	0	0	0	0	0	0	0	0	0	0	0	0	0	0	0	0	0	0	0	0	0	0	0	0	0	0	0	0	0	0	0	0	0	0	0	0	0	0	0	0	0	0	0	0	0	0	0	0	0	0	0	0	0	0	0	0	0	0	0	0	0	0	0	0	0	0	0	0	0	0	0	0	0	0	0	0	0	0	0	0	0	0	0	0	0	0	0	0	0	0	0	0	0	0	0	0	0	0	0	0	0	0	0	0	0	0	0	0	0	0	0	0	0	0	0	0	0	0	0	0	0	0	0	0	0	0	0	0	43	0	0	0	0	0	0	0	0	0	0	0	0	0	0	0	0	0	0	0	0	0	0	0	0	0	0	0	0	0	0	0	0	0	0	116	0	0	0	0	0	0	0	0	0	0	0	0	0	0	0	0	0	0	0	0	0	0	0	0	0	0	0	0	0	0	0	0
>OTU_4665	Arthropoda	Insecta	Coleoptera	Dytiscidae	Dytiscus	marginalis	100	Private	2	TCTTTCAGCAAGAATTGCCCATGGGGGAGCTTCAGTAGATTTAGCTATTTTTAGATTACATTTAGCTGGAGTTTCTTCTATTTTAGGGGCTGTAAATTTTATTACAACAATTATTAATATACGATCAGTAGGAATAACTTTAGACCGAATACCCTTATTTGTTTGATCAGTAGGAATTACAGCTCTTTTACTATTATTATCATTG	0	0	783	0	0	249	0	0	0	0	0	0	0	0	0	0	0	0	0	0	0	0	0	0	0	0	0	0	0	0	0	0	0	0	0	0	0	0	0	0	0	0	0	0	0	0	0	0	0	0	0	0	0	0	0	0	0	0	0	0	0	0	0	0	0	0	0	0	0	0	0	0	0	0	0	0	0	0	0	0	0	0	0	0	0	0	0	0	0	0	0	0	0	0	0	0	0	0	0	0	0	0	0	0	0	0	0	0	0	0	0	0	0	0	0	0	0	0	0	0	0	0	0	0	0	0	0	0	0	0	0	0	0	0	0	0	0	0	0	0	0	0	0	0	0	0	0	0	0	0	0	0	0	0	0	0	0	0	0	0	0	0	0	0	0	0	0	1	0	0	0	0	0	0	0	0	0	0	0	0	0	0	0	0	0	0	0	0	0	0	0	0	0	0	0	0	0	0	0	0	0	0	0	0	0	0	0	0	0	0	0	0	0	0	0	0	0	0	0	0	0	0	0	0	0	0	0	0	0	0	0	0	0	0	0	0	0	0	0	0	0	0	0	0	0	0	0	0	0	0	0	0	0	0	0	0
>OTU_14189	Arthropoda	Insecta	Coleoptera	Dytiscidae	Hydroporus	discretus	100	Private	2	CCTATCATCAGGAATTGCCCATAGAGGGGCCTCGGTTGATTTAGCTATTTTTAGATTACATTTAGCAGGAGTATCATCTATTTTAGGGGCTGTAAATTTTATTACTACAATTATTAATATACGATCTATTGGAATAACTTTTGATCGAATACCTTTATTTGTATGATCAGTAGGAATTACAGCATTATTACTACTTCTATCTCTT	13	0	0	0	0	0	0	0	0	0	0	0	0	0	0	0	0	0	62	0	0	0	0	0	0	0	0	0	0	0	0	0	0	0	0	0	0	0	0	0	0	0	0	0	0	0	0	0	0	0	0	0	0	0	0	0	0	0	0	0	0	0	0	0	0	0	0	0	0	0	0	0	0	0	0	0	0	0	0	0	0	0	0	0	0	0	0	0	0	0	0	0	0	0	0	0	0	0	0	0	0	0	0	0	0	0	0	0	0	0	0	0	0	0	0	0	0	0	0	0	0	0	0	0	0	0	0	0	0	0	0	0	0	0	0	0	0	0	0	0	0	0	0	0	0	0	0	0	0	0	0	0	0	0	0	0	0	0	0	0	0	0	0	0	0	0	0	0	0	0	0	0	0	0	0	0	0	0	0	0	0	0	0	0	0	0	0	0	0	0	0	0	0	0	0	0	0	0	0	0	0	0	0	0	0	0	0	0	0	0	0	0	0	0	0	0	0	0	0	0	0	0	0	0	0	0	0	0	0	0	0	0	0	0	0	0	0	0	0	0	0	0	0	0	0	0	0	0	0	0	0	0	0	0	0	0
>OTU_7868	Arthropoda	Insecta	Coleoptera	Dytiscidae	Hydroporus	ferrugineus	100	Published		CTTATCTTCAGGAATTGCTCACAGAGGGGCATCAGTGGATCTTGCTATTTTTAGATTACATTTAGCAGGAGTATCATCAATTTTAGGAGCTGTAAATTTTATTACTACTATTATTAATATACGATCAATTGGAATAACTTTTGATCGAATACCTTTATTTGTTTGATCAGTAGGGATTACAGCATTATTATTACTACTATCTCTT	0	0	0	0	0	0	0	0	0	0	0	0	0	0	0	0	0	0	0	0	0	0	0	0	0	0	0	0	0	0	0	0	0	0	0	0	0	0	0	0	0	0	0	0	0	0	0	0	0	0	0	0	0	0	0	0	0	0	0	0	0	0	0	0	0	0	0	0	0	0	0	0	0	0	0	0	0	0	0	0	0	0	0	0	0	0	0	0	0	0	0	0	0	0	0	0	0	0	0	0	0	0	0	0	0	0	0	0	0	0	0	0	0	0	0	0	0	0	0	0	0	0	0	0	0	0	0	0	0	0	0	0	0	0	0	0	0	0	0	0	0	0	0	0	0	0	0	0	0	0	0	0	0	0	0	0	0	0	0	0	0	0	0	0	0	0	0	0	0	0	0	0	0	0	0	0	0	0	0	0	0	0	0	0	0	0	0	0	0	0	0	0	0	0	0	0	0	0	0	0	0	0	0	0	0	0	0	0	0	0	0	0	0	0	0	0	253	0	0	0	0	40	0	0	0	0	0	0	0	0	0	0	0	0	0	0	0	0	0	0	0	0	0	0	0	0	0	0	0	0	0	0	0	0	0	0
>OTU_14985	Arthropoda	Insecta	Coleoptera	Dytiscidae	Hydroporus	figuratus	100	Published	2	CCTATCTTCAGGTATTGCTCATAGAGGAGCTTCAGTTGATTTAGCTATTTTTAGTCTACATTTAGCAGGTATTTCTTCAATTCTAGGAGCAGTAAATTTCATTACAACTATTATTAATATGCGATCTATTGGAATAACTTTTGATCGAATACCTTTATTTGTTTGATCAGTAGGAATTACAGCCCTTTTACTTCTTCTTTCTCTA	0	0	0	0	0	0	0	0	0	0	0	0	40	0	0	0	0	0	0	0	0	0	0	0	0	0	0	0	0	0	0	0	0	0	0	0	0	0	0	0	0	0	0	0	0	0	0	0	0	0	0	0	0	0	0	0	0	0	0	0	0	0	0	0	0	0	0	0	0	0	0	0	0	0	0	0	0	0	0	0	0	0	0	0	0	0	0	0	0	0	0	0	0	0	0	0	0	0	0	0	0	0	0	0	0	0	0	0	0	0	0	0	0	0	0	0	0	0	0	0	0	0	0	0	0	0	0	0	0	0	0	0	0	0	0	0	0	0	0	0	0	0	0	0	0	0	0	0	0	0	0	0	0	0	0	0	0	0	0	0	0	0	0	0	0	0	0	0	0	0	0	0	0	0	0	0	0	0	0	0	0	0	0	0	0	0	0	0	0	0	0	0	0	0	0	0	0	0	0	0	0	0	0	0	0	0	0	0	0	0	0	0	0	0	0	0	0	0	0	0	0	0	0	0	0	0	0	0	0	0	0	0	0	0	0	0	0	0	0	0	0	0	0	0	0	0	0	0	0	0	0	0	0	0	0	0
>OTU_9759	Arthropoda	Insecta	Coleoptera	Dytiscidae	Hydroporus	memnonius	100	Published		ATTATCATCAGGAATTGCTCACAGAGGGGCCTCAGTAGATCTTGCAATTTTTAGATTGCATTTAGCGGGGGTATCTTCAATTTTAGGGGCCGTAAATTTCATTACTACTATTATTAATATGCGATCAATTGGGATAACCTTTGATCGAATACCTTTATTTGTTTGATCAGTAGGAATTACAGCATTATTATTATTGCTATCTCTC	16	0	90	0	0	0	0	0	0	0	0	3	0	0	0	0	0	0	61	0	0	0	0	0	0	0	0	0	0	0	0	0	0	0	0	0	0	0	0	0	0	0	0	0	0	0	0	0	0	0	0	0	0	0	0	0	0	0	0	0	0	0	0	0	0	0	0	0	0	0	0	0	0	0	0	0	0	0	0	0	0	0	0	0	0	0	0	0	0	0	0	0	0	0	0	0	0	0	0	0	0	0	0	0	0	0	0	0	0	0	0	0	0	0	0	0	0	0	0	0	0	0	0	0	0	0	0	0	0	0	0	0	0	0	0	0	0	0	0	0	0	0	0	0	0	0	0	0	0	0	0	0	0	0	0	0	0	0	0	0	0	0	0	0	0	0	0	0	0	0	0	0	0	0	0	0	0	0	0	0	0	0	0	0	0	0	0	0	0	0	0	0	0	0	0	0	0	0	0	0	0	0	0	0	0	0	0	0	0	0	0	0	0	0	0	0	0	0	0	0	0	0	0	0	0	0	0	0	0	0	0	0	0	0	0	0	0	0	0	0	0	0	0	0	0	0	0	0	0	0	0	0	0	0	0	0
>OTU_8794	Arthropoda	Insecta	Coleoptera	Dytiscidae	Ilybius	chalconatus	100	Published	2	TTTATCATCTGGAATTGCCCATAGAGGAGCATCTGTAGATTTAGCAATTTTTAGCTTACATTTAGCGGGAATCTCATCAATTTTAGGAGCAGTAAATTTTATTACAACAATCATTAATATACGATCAGTAGGAATAACATTTGATCGAATACCTTTATTTGTTTGATCCGTAGGAATTACAGCATTATTATTACTTTTATCTTTA	0	0	0	0	0	108	0	0	0	0	0	0	57	0	0	0	0	0	0	0	0	69	0	0	0	0	0	0	0	0	0	0	0	0	0	0	0	0	0	0	0	0	0	0	0	0	0	0	0	0	0	0	0	0	0	0	0	0	0	0	0	0	0	0	0	0	0	0	0	0	0	0	0	0	0	0	0	0	0	0	0	0	0	0	0	0	0	0	0	0	0	0	0	0	0	0	0	0	0	0	0	0	0	0	0	0	0	0	0	0	0	0	0	0	0	0	0	0	0	0	0	0	0	0	0	0	0	0	0	0	0	0	0	0	0	0	0	0	0	0	0	0	0	0	0	0	0	0	0	0	0	0	0	0	0	0	0	0	0	0	0	0	0	0	0	0	0	0	0	0	0	0	0	0	0	0	0	0	0	0	0	0	0	0	0	0	0	0	0	0	0	0	0	0	0	0	0	0	0	0	0	0	0	0	0	0	0	0	0	0	0	0	0	0	0	0	0	0	0	0	0	0	0	0	0	0	0	0	0	0	0	0	0	0	0	0	0	0	0	0	0	0	0	0	0	0	0	0	0	0	0	0	0	0	0	0
>OTU_1160	Arthropoda	Insecta	Coleoptera	Dytiscidae	Nectoporus	sanmarkii	100	Published		ACTTTCTGCGGGTATTGCTCATGGGGGAGCCTCGGTTGACTTAGCAATCTTTAGACTTCATTTAGCGGGAATTTCTTCAATTTTAGGGGCTGTAAATTTTATTACAACTATTATTAACATACGATCTATTGGGATAACCTTCGACCGAATACCCCTATTTGTCTGATCTGTCGGGATTACGGCCCTTCTACTATTATTATCTCTT	0	0	0	0	0	0	0	0	0	0	0	0	0	0	0	0	0	0	0	0	0	0	0	0	0	0	0	0	0	0	0	0	0	0	0	0	0	0	0	0	0	0	0	0	0	0	0	5	0	0	0	0	0	0	0	0	0	0	0	0	0	0	0	0	0	0	0	0	0	0	0	0	0	0	0	0	0	0	0	0	0	0	0	0	0	0	0	0	0	0	0	0	0	0	0	0	0	0	0	0	0	0	0	0	0	0	0	0	0	0	0	0	0	0	0	0	0	0	0	0	0	0	0	0	0	0	0	0	0	0	0	0	0	0	0	0	0	0	3755	0	0	0	0	0	0	0	0	0	0	0	0	0	0	0	0	0	0	0	0	0	68	0	0	0	0	0	1242	2711	2507	2204	0	0	0	0	0	0	0	0	0	0	0	0	0	0	1088	32	0	0	7	0	0	0	0	116	0	0	0	0	0	0	0	0	0	0	0	0	0	0	0	0	0	0	0	0	0	0	0	1	0	0	0	10	4	0	0	0	0	0	0	0	0	0	0	0	0	0	0	0	0	0	0	0	0	0	0	0	0	0	0	0	0	0	0	0	0	0
>OTU_110	Arthropoda	Insecta	Coleoptera	Dytiscidae	Platambus	maculatus	100	Private		CCTATCATCAGGAATTGCTCATGGTGGAGCATCTGTTGACCTTGCAATTTTTAGATTACACCTAGCGGGAATTTCATCTATCTTAGGAGCTGTTAATTTTATTACAACAATTATTAATATACGATCAGTAGGAATGACATTCGATCGTATACCTTTATTTGTTTGATCAGTGGGAATCACAGCTTTATTATTACTACTTTCATTA	10	0	0	1271	3187	4382	0	0	0	0	0	23	8	0	0	29	0	0	459	0	0	1477	5017	4058	6	5	100	49	0	0	0	253	0	0	0	0	0	0	0	0	0	0	0	0	0	0	0	1	0	0	0	0	0	0	0	0	0	0	0	0	0	0	0	0	0	0	0	0	0	0	0	0	0	0	0	0	0	0	0	0	0	0	0	0	0	0	0	0	0	0	46	0	0	0	0	0	0	0	0	0	0	0	0	0	0	0	0	3	0	0	0	0	0	6	0	0	0	0	0	0	0	182	0	0	0	0	0	0	0	0	0	0	0	0	0	0	0	0	0	0	0	0	0	0	0	0	0	0	0	0	0	0	0	0	0	0	0	0	0	0	0	0	0	0	0	0	0	0	0	0	0	0	0	0	0	0	0	0	0	0	0	0	0	0	0	0	0	0	0	0	0	0	0	0	0	0	0	0	0	0	0	0	0	0	0	0	0	0	0	0	2263	0	0	0	0	0	0	0	0	0	0	0	0	0	412577	0	0	0	0	0	0	0	0	0	0	0	0	0	0	0	0	0	0	0	0	0	0	0	0	0	0	0	0	0	0	0
>OTU_619	Arthropoda	Insecta	Coleoptera	Elmidae	Elmis	aenea	100	Private	3	TTTATCAGCCAATATCGCTCACAGAGGGTCTTCTGTAGATCTAGCTATTTTCAGCCTTCATTTAGCCGGGATCTCATCAATCTTAGGAGCTGTAAATTTTATTACAACTGTAATTAATATACGTTCCCCTGGAATAACATTTGATCGAATACCTTTATTTGTTTGGTCTGTAGCTATCACAGCCCTTCTTTTATTACTCTCACTA	15	0	0	92	0	0	22	0	0	0	1752	339	176	145	506	16	0	0	0	0	0	6	222	0	26	0	0	0	0	0	0	0	2	0	0	10	0	0	141	31	17	0	0	0	0	0	414	2	0	0	0	0	0	0	0	0	329	129	43	1	0	0	0	0	54	0	0	0	0	0	0	6	0	0	0	0	0	0	67	26	0	0	0	0	0	53	0	0	68	0	0	0	731	7	0	0	0	0	0	0	0	0	483	33	85	56	14	42	8	9	0	111	44	46	0	0	0	0	0	0	32	467	136	69	2	0	0	0	0	0	0	0	0	0	0	0	0	0	14	0	0	0	27	0	0	0	0	0	0	0	0	0	128	0	0	0	1132	174	22	0	28	1301	0	0	0	0	1519	1944	1792	592	776	211	0	0	2071	772	10	25	58	0	0	0	0	0	2142	4384	0	19	112	0	0	0	1328	5	0	0	0	0	0	36	0	0	215	348	0	0	2100	8	0	0	0	0	0	0	0	0	2153	113	0	55	2556	53	3	10	155	475	28	128	55	9	0	0	0	0	0	1	0	0	1	0	0	0	77	0	0	185	0	0	82	0	0	0	0	0	0	0
>OTU_512	Arthropoda	Insecta	Coleoptera	Elmidae	Elmis	maugetii	100	Published		TTTATCAGCTAACATTGCCCATAGAGGATCTTCTGTAGATTTAGCTATTTTTAGCCTTCACTTAGCTGGAATCTCATCAATCTTGGGAGCTGTAAATTTTATTACAACTGTAATTAATATACGTTCTCCTGGGATAACATTTGATCGAATACCTTTATTTGTTTGATCCGTGGCAATTACTGCCCTTCTTTTACTACTTTCACTT	0	0	0	0	0	0	0	0	0	0	0	0	0	0	0	0	0	0	0	0	0	0	0	0	0	0	0	0	0	0	0	0	0	0	0	0	0	0	0	0	0	0	0	0	0	0	0	0	0	0	0	0	0	0	0	0	0	0	0	0	0	0	0	0	0	0	0	0	0	0	0	0	0	0	0	0	0	0	0	0	0	0	0	0	0	0	0	0	0	0	0	0	3393	0	0	0	0	0	0	0	0	0	0	0	0	0	0	0	0	0	0	0	0	0	0	0	0	0	0	0	0	0	0	0	0	0	0	0	0	0	0	0	0	0	0	0	0	0	0	0	0	0	0	0	0	0	0	0	0	0	0	0	0	0	0	0	0	0	0	0	0	0	0	0	0	0	1530	0	809	1169	0	0	0	0	0	0	0	0	0	0	0	0	0	0	0	0	0	0	0	0	0	0	0	0	0	0	0	0	0	0	0	0	0	0	0	0	0	0	0	0	0	0	0	0	0	0	0	0	0	0	0	0	0	0	0	0	0	0	0	0	0	0	0	0	0	0	0	0	0	0	0	0	0	0	0	0	0	0	0	0	0	0	0	0	0	0
>OTU_2896	Arthropoda	Insecta	Coleoptera	Elmidae	Esolus	angustatus	100	Private		CTTATCAGCCAATATTGCTCACAGAGGATCTTCTGTAGACTTAGCAATTTTTAGATTACACTTAGCAGGAATCTCGTCTATTTTAGGGGCTGTTAATTTTATTACAACCGTAATTAATATACGATCCCCAGGAATAACATTTGACCGGATACCTCTATTTGTTTGGTCAGTAGCTATCACTGCACTTTTACTGCTTTTATCCTTA	0	0	0	0	0	0	0	0	0	0	0	0	0	0	0	0	0	0	0	0	0	0	0	0	0	0	0	0	0	0	0	0	0	0	0	0	0	0	2	0	0	0	0	0	0	0	0	0	0	0	0	0	0	0	0	0	4	0	0	0	0	0	0	0	0	0	0	0	0	0	0	0	0	0	0	0	0	0	0	0	0	0	0	0	0	0	0	0	0	0	0	0	0	0	0	0	0	0	0	0	0	0	0	0	0	0	0	0	0	0	0	0	0	0	0	0	0	0	0	0	0	0	0	0	0	0	0	0	0	0	0	0	0	0	0	0	0	0	0	0	0	0	0	0	0	0	0	0	0	0	0	0	0	0	0	0	0	0	0	0	0	0	0	0	0	0	57	18	0	1	2	0	0	0	6	0	0	0	0	0	0	0	0	0	218	2248	2	2	0	0	0	0	0	0	0	0	0	0	0	0	0	0	0	0	0	0	12	0	0	0	0	0	0	0	0	0	0	24	0	0	66	0	0	0	0	0	0	0	0	0	0	0	0	0	0	0	0	0	0	0	0	0	0	0	0	0	0	0	0	0	0	0	0	0	0	0
>OTU_1032	Arthropoda	Insecta	Coleoptera	Elmidae	Esolus	parallelepipedus	100	Published		TTTATCAGCTAATATTGCCCATAGAGGTTCATCTGTAGACTTAGCAATTTTTAGCCTACACCTAGCAGGAATTTCGTCTATTCTAGGAGCTGTAAATTTTATTACAACCGTTATTAATATACGAGCACCAGGAATAACCTTTGACCGAATACCATTATTTGTATGATCAGTTGCTATTACAGCACTTTTATTACTTTTATCTTTA	0	0	0	0	0	0	0	0	0	0	0	0	0	11	0	0	0	0	0	0	0	0	0	0	0	0	0	0	0	0	0	0	0	0	0	0	0	0	1852	683	709	875	1	0	0	0	79	2	0	0	0	0	0	0	0	0	2068	662	508	1261	1	6	0	0	439	0	0	0	0	0	0	0	0	0	35	48	4	23	57	0	6	0	0	0	0	0	0	0	0	18	3	4	1	122	138	146	0	0	0	0	0	0	438	6	97	92	14	0	0	0	24	0	0	0	0	0	0	0	0	0	112	5	0	0	0	0	0	0	1	0	0	0	0	0	0	0	0	0	0	0	0	0	0	39	10	259	0	0	0	0	0	0	1	0	0	0	0	0	0	0	0	0	0	0	0	0	461	36	0	0	1	174	0	15	91	61	292	379	0	0	0	0	0	0	210	1291	4	0	0	0	0	0	0	0	0	0	0	0	0	0	0	0	0	0	0	0	20	0	0	0	0	0	0	0	0	0	39	0	0	0	0	5	0	0	332	526	1168	329	0	0	0	0	0	0	0	14	0	18	0	0	0	0	0	0	0	0	0	0	73	0	0	0	43	0	0	0
>OTU_10763	Arthropoda	Insecta	Coleoptera	Elmidae	Limnius	perrisi	100	Private		CTTATCTGCCAATATTGCTCATAGAGGATCATCCGTAGATTTAGCAATTTTCAGCCTTCATTTAGCTGGGATTTCTTCTATTCTTGGAGCAGTAAATTTTATTACAACTGTAATTAACATACGATCTCCGGGAATAACTTTCGACCGAATACCTTTATTTGTTTGATCAGTTGCAATTACTGCCCTTCTACTTCTTCTATCTCTA	0	0	0	0	0	0	0	0	0	0	0	0	0	0	0	0	0	0	0	0	0	0	0	0	0	0	0	0	0	0	0	0	0	0	0	0	0	0	2	0	0	0	0	0	0	0	0	0	0	0	0	0	0	0	0	0	1	33	11	16	0	0	0	0	0	0	0	0	0	0	0	0	0	0	0	0	0	0	0	0	0	0	0	0	0	0	0	0	0	0	0	0	0	0	0	0	0	0	0	0	0	0	0	0	0	0	0	0	0	0	0	0	0	0	0	0	0	0	0	0	0	0	0	0	0	0	0	0	0	0	0	0	0	0	0	0	0	0	0	0	0	0	0	0	0	0	0	0	0	0	0	0	0	0	0	0	0	0	0	0	0	0	0	0	0	0	0	0	0	0	0	0	0	0	44	0	0	0	0	0	0	0	0	0	14	23	0	0	0	0	0	0	0	0	0	0	0	0	0	0	0	0	0	0	0	0	0	0	0	0	0	0	0	0	0	0	0	0	0	0	0	4	0	1	0	0	0	0	0	0	0	0	0	0	0	0	0	0	0	0	0	0	0	0	0	0	0	0	0	0	0	0	0	0	0	0
>OTU_118	Arthropoda	Insecta	Coleoptera	Elmidae	Limnius	volckmari	100	Published	1	ACTGTCAGCTAATATTGCCCACAGAGGATCTTCTGTAGATCTGGCAATTTTTAGTCTCCATTTAGCCGGAATTTCCTCGATTCTTGGAGCAGTTAATTTCATTACAACTGTTATTAATATACGATCTCCAGGAATAACTTTTGACCGAATACCTTTATTTGTTTGATCAGTTGCTATTACTGCCCTCCTACTTCTCCTATCCCTC	0	0	0	0	0	0	8071	0	0	0	0	33	0	36	0	0	0	0	0	0	0	0	0	0	0	0	0	0	0	0	0	0	0	0	0	0	0	0	911	0	0	0	0	0	0	0	15	0	0	0	0	0	0	0	0	0	741	8	0	0	0	0	0	0	295	0	0	0	0	0	0	0	0	0	0	5	0	0	866	0	0	0	0	0	0	0	0	0	0	0	0	0	0	0	0	0	0	0	0	0	0	0	23084	4	0	42	1	0	0	0	0	0	0	0	0	0	0	0	0	0	1816	1530	2491	446	108	0	0	0	0	0	0	0	0	0	0	0	0	0	0	0	0	0	0	0	0	0	0	0	0	0	0	0	0	0	0	0	0	0	0	0	0	0	0	0	0	0	49205	0	0	0	0	13	0	18	54802	0	0	0	0	0	0	0	0	0	24829	0	0	0	0	0	0	0	218466	0	0	0	0	0	0	0	0	0	0	0	0	0	984	44	0	0	3049	0	0	0	0	0	0	124	69	0	106	30	0	0	14393	2524	0	0	0	0	0	247	0	0	0	7	0	0	674	0	0	0	0	0	0	18	0	0	9	0	0	0	4489	6	0	0
>OTU_2909	Arthropoda	Insecta	Coleoptera	Elmidae	Oulimnius	tuberculatus	100	Private		TTTATCTGCCAACATTGCCCATAGAGGATCATCTGTTGATTTAGCAATTTTTAGACTTCATTTAGCGGGGATTTCCTCTATTTTAGGTGCTGTTAATTTCATTACAACAGTAATTAATATGCGATCCCCAGGAATAACATTTGATCGTATACCCTTATTTGTTTGATCAGTGGTAATTACGGCAGTTTTACTACTTCTCTCTCTT	0	0	0	0	0	0	0	0	0	0	0	0	0	0	0	0	0	0	0	0	0	0	0	0	0	0	0	0	0	0	0	0	0	0	0	0	0	0	54	32	0	111	0	0	0	0	0	0	0	0	0	0	0	0	0	0	96	0	0	0	36	0	0	0	0	0	0	0	0	0	0	0	0	0	323	4	0	0	125	39	26	0	0	0	0	0	0	0	0	0	0	0	0	1	0	0	0	0	0	0	0	0	0	0	0	0	8	0	0	0	0	0	0	0	0	0	0	0	0	0	0	0	0	0	0	0	0	0	137	0	0	0	0	0	0	0	0	0	0	0	0	0	13	0	0	0	0	0	0	0	0	0	0	0	0	0	0	0	0	0	0	0	0	0	0	0	3	8	0	0	0	0	0	0	0	0	0	0	0	0	0	0	0	0	17	0	0	0	16	0	0	0	0	0	0	0	0	0	0	0	0	0	21	0	0	0	30	0	0	0	0	0	0	0	0	0	0	0	0	0	0	0	0	0	1170	24	0	0	0	0	0	0	0	0	0	0	0	0	14	70	0	0	0	0	0	0	0	0	0	0	0	0	235	0	0	0
>OTU_276	Arthropoda	Insecta	Coleoptera	Gyrinidae	Orectochilus	villosus	100	Published		GCTATCCTCTAATATTGCACATAGAGGAGCTTCTGTAGATTTAGCTATTTTTAGTTTACATCTAGCTGGGATTTCTTCTATTCTAGGAGCTGTAAATTTTATTACTACTATTATTAACATACGTTCAACAGGAATGACATTAGATCGAATACCTTTATTTGTTTGATCCGTAGGAATTACAGCTTTATTACTATTATTATCTTTA	0	0	0	0	0	0	0	0	0	0	0	0	0	0	0	0	0	0	0	0	0	0	0	0	0	0	0	0	0	0	0	0	0	0	0	0	0	0	5495	0	0	0	18115	0	0	0	1	3	0	0	302	0	0	0	0	0	0	0	0	0	0	0	0	0	15028	0	0	0	0	0	0	0	0	0	0	5	0	0	0	4	0	0	0	0	0	0	0	0	22570	0	0	0	6570	0	0	0	0	0	0	0	0	0	2667	4	16	22	0	0	0	0	0	14	15	0	0	0	0	0	0	0	0	0	0	0	8443	0	211	0	2	30	6	5	0	0	0	0	0	0	6949	0	0	0	0	0	0	0	0	0	0	0	0	0	2586	0	0	0	0	0	0	0	0	0	0	0	0	0	0	0	0	0	8694	0	0	0	0	0	0	0	0	0	0	0	0	0	0	0	0	0	0	0	0	0	23541	0	0	0	0	0	0	0	0	0	10895	0	0	0	0	0	0	0	0	0	0	0	0	0	7993	0	0	0	0	0	0	0	0	0	0	0	0	0	0	0	0	0	0	0	0	0	0	0	0	0	0	0	0	0	0	0	0	0	0	0	0	0	0	0
>OTU_10298	Arthropoda	Insecta	Coleoptera	Haliplidae	Haliplus	lineatocollis	100	Private		CCTATCAGCAGGTATTGCTCATAGAGGAGCATCAGTAGATTTAGCAATTTTTAGATTACATTTAGCAGGAATCTCATCAATTTTAGGAGCTGTAAATTTTATTACTACAATTATTAATATACGATCAATAGGAATAACTTTTGATCGTATACCTTTATTTGTATGATCAGTAGGAATTACAGCTTTATTACTCCTATTATCATTA	0	0	0	0	0	0	0	0	0	0	0	0	0	0	0	0	0	0	27	0	0	116	0	0	0	0	0	0	0	0	0	0	0	0	0	0	0	0	0	0	0	0	0	0	0	0	0	0	0	0	0	0	0	0	0	0	0	0	0	0	0	0	0	0	0	0	0	0	0	0	0	0	0	0	0	0	0	0	0	0	0	0	0	0	0	0	0	0	0	0	0	0	0	0	0	0	0	0	0	0	0	0	0	0	0	0	0	0	0	0	0	0	0	0	0	0	0	0	0	0	0	0	0	0	0	0	0	0	0	0	0	0	0	0	0	0	0	0	0	0	0	0	0	0	0	0	0	0	0	0	0	0	0	0	0	0	0	0	0	0	0	0	0	0	0	0	0	0	0	0	0	0	0	0	0	0	0	0	0	0	0	0	0	0	0	0	0	0	0	0	0	0	0	0	0	0	0	0	0	0	0	0	0	0	0	0	0	0	0	0	0	0	0	0	0	0	0	0	0	0	0	0	0	0	0	0	0	0	0	0	0	0	0	0	0	0	0	0	0	0	0	0	0	0	0	0	0	0	0	0	0	0	0	0	0	0
>OTU_6008	Arthropoda	Insecta	Coleoptera	Helophoridae	Helophorus	grandis	99.51	Private	2	TTTATCATCTAATATTGCCCATAGAGGGGCTTCGGTTGATCTTGCTATTTTTAGATTACATCTAGCTGGAATTTCCTCAATTTTAGGTGCTGTGAATTTTATCACAACAGTAATTAATATACGATCTACAAATATATCTTACGACCGTTTACCTTTATTTGTTTGGTCTGTAGCAATTACAGCTCTTCTTTTACTTTTATCTTTA	82	0	0	0	0	0	0	0	0	0	0	0	0	0	0	0	0	3	0	0	0	0	0	520	0	0	0	0	0	0	0	0	0	0	0	0	0	0	0	0	0	0	0	0	0	0	0	0	0	0	0	0	0	0	0	0	0	0	0	0	0	0	0	0	0	0	0	0	0	0	0	0	0	0	0	0	0	0	0	0	0	0	0	0	0	0	0	0	0	0	0	0	0	0	0	0	0	0	0	0	0	0	0	0	0	0	0	0	0	0	0	0	0	0	0	0	0	0	0	0	0	0	0	0	0	0	0	0	0	0	0	0	0	0	0	0	0	0	0	0	0	0	0	0	0	0	0	0	0	0	0	0	0	0	0	0	0	0	0	0	0	0	0	0	0	0	0	0	0	0	0	0	0	0	0	0	0	0	0	0	0	0	0	0	0	0	0	0	0	0	0	0	0	0	0	0	0	0	0	0	0	0	0	0	0	0	0	0	0	0	0	0	0	0	0	0	0	0	0	0	0	0	0	0	0	0	0	0	0	0	0	0	0	0	0	0	0	0	0	0	0	0	0	0	0	0	0	0	0	0	0	0	0	0	0	0
>OTU_8899	Arthropoda	Insecta	Coleoptera	Hydraenidae	Hydraena	assimilis	100	Private	2	CTTATCTTCAAATATTGCTCATGGAGGGGCTTCAGTAGATTTAGCTATTTTTAGTCTACATTTAGCAGGAATTTCTTCAATTTTAGGGGCTGTAAATTTTATTACCACTATTATCAATATACGATCTCCTGGAATAACCTTTGATCAAATACCACTATTTGTTTGAGCAGTTGGAATTACTGCTTTACTATTATTATTATCTCTC	0	0	0	0	0	0	212	0	0	0	0	0	0	0	0	0	0	0	0	0	0	0	0	0	0	0	0	0	0	0	0	0	0	0	0	0	0	0	0	0	0	0	0	0	0	0	0	0	0	0	0	0	0	0	0	0	0	0	0	0	0	0	0	0	0	0	0	0	0	0	0	0	0	0	0	0	0	0	0	0	0	0	0	0	0	0	0	0	0	0	0	0	0	0	0	0	0	0	0	0	0	0	0	0	0	0	0	0	0	0	0	0	0	0	0	0	0	0	0	0	0	0	0	0	0	0	0	0	10	0	0	0	0	0	0	0	0	0	0	0	0	0	0	0	0	0	0	0	0	0	0	0	0	0	0	0	0	0	0	0	0	0	0	0	0	0	0	0	0	0	0	0	0	0	0	0	0	0	0	0	0	0	0	0	0	0	0	0	0	0	0	0	0	0	0	0	0	0	0	0	0	0	0	0	0	0	0	0	0	0	0	0	0	0	0	0	0	0	0	0	0	0	0	0	0	0	0	0	0	0	0	0	0	0	0	0	0	0	0	0	0	0	0	0	0	0	0	0	0	0	0	0	0	0	0	0
>OTU_10532	Arthropoda	Insecta	Coleoptera	Hydraenidae	Hydraena	britteni	100	Private		TTTATCTTCAAATATTGCCCATGGTGGAGCCTCAGTAGATTTAGCTATTTTTAGACTCCATTTAGCAGGAATTTCTTCAATTTTAGGTGCTGTAAATTTTATTACCACTATCATTAATATACGTTCTCCTGGGATATCTTTCGACCAAATACCATTATTTGTTTGAGCAGTTGGAATTACTGCTTTATTATTACTTTTATCATTA	0	0	0	0	0	0	0	0	0	0	0	0	0	0	0	0	0	0	0	0	0	151	0	0	0	0	0	0	0	0	0	0	0	0	0	0	0	0	0	0	0	0	0	0	0	0	0	0	0	0	0	0	0	0	0	0	0	0	0	0	0	0	0	0	0	0	0	0	0	0	0	0	0	0	0	0	0	0	0	0	0	0	0	0	0	0	0	0	0	0	0	0	0	0	0	0	0	0	0	0	0	0	0	0	0	0	0	0	0	0	0	0	0	0	0	0	0	0	0	0	0	0	0	0	0	0	0	0	0	0	0	0	0	0	0	0	0	0	0	0	0	0	0	0	0	0	0	0	0	0	0	0	0	0	0	0	0	0	0	0	0	0	0	0	0	0	0	0	0	0	0	0	0	0	0	0	0	0	0	0	0	0	0	0	0	0	0	0	0	0	0	0	0	0	0	0	0	0	0	0	0	0	0	0	0	0	0	0	0	0	0	0	0	0	0	0	0	0	0	0	0	0	0	0	0	0	0	0	0	0	0	0	0	0	0	0	0	0	0	0	0	0	0	0	0	0	0	0	0	0	0	0	0	0	0	0
>OTU_415	Arthropoda	Insecta	Coleoptera	Hydraenidae	Hydraena	gracilis	100	Private		ATTATCAGCAAATATTGCTCATGGCGGGGCATCAGTAGATTTAGCTATTTTTAGATTACATTTAGCAGGAATTTCTTCAATTTTAGGAGCTGTAAATTTTATTACTACTATTATTAACATGCGATCCCCAGGAATATCCTTTGATCAAATGCCATTATTTGTTTGAGCAGTAGGAATTACTGCTTTACTATTATTATTATCTTTA	0	0	0	0	0	0	0	0	0	0	0	0	0	0	0	0	0	0	0	0	0	0	0	0	0	0	0	0	0	0	0	0	0	0	0	0	0	0	2093	360	154	443	0	0	0	0	0	0	0	0	0	0	0	995	0	0	3699	0	0	0	0	0	0	0	0	0	0	0	0	0	0	0	0	0	0	13	0	0	0	0	0	0	0	0	0	0	0	0	11	0	0	0	517	23	0	162	0	0	0	0	0	0	4153	18	45	9	136	0	0	0	415	0	0	0	0	0	0	0	0	0	68	166	0	0	3	0	0	0	0	0	0	0	0	0	0	0	0	0	0	0	0	0	58	0	0	0	0	0	0	0	0	0	1655	0	0	0	472	0	0	0	0	0	0	0	0	0	6297	0	0	0	0	0	0	0	1894	13	0	0	0	0	0	16300	0	0	12647	0	0	0	0	0	0	0	0	0	0	0	0	0	0	0	0	0	0	0	0	0	2104	0	0	0	0	0	0	0	0	0	4	70	0	83	7719	32	0	42	0	1	0	0	0	0	0	0	0	0	0	0	0	0	0	0	0	0	0	0	0	0	0	0	0	0	0	0	0	0	0	0
>OTU_2556	Arthropoda	Insecta	Coleoptera	Hydraenidae	Hydraena	melas	100	Private		TTTATCTTCAAATATCGCTCATGGAGGGGCTTCAGTAGATTTGGCTATTTTTAGTCTTCATTTAGCTGGGATTTCTTCAATTTTAGGAGCTGTAAATTTTATCACCACTATTATTAATATACGATCTCCCGGAATAACTTTTGACCAAATACCATTATTTGTTTGAGCAGTTGGAATCACTGCCTTACTATTATTATTATCTCTC	0	0	0	0	0	0	0	0	0	0	0	0	0	0	0	0	0	0	0	0	0	0	0	0	0	0	0	0	0	0	0	0	0	0	0	0	0	0	0	0	0	0	0	0	0	0	0	0	0	0	0	0	0	0	0	0	0	0	0	0	0	0	0	0	0	0	0	0	0	0	0	134	0	0	0	0	0	0	0	0	0	0	0	0	0	0	0	0	0	0	0	0	0	0	0	0	0	0	0	0	0	0	0	0	0	0	1195	0	0	0	0	0	0	0	0	0	0	0	0	0	0	0	0	0	0	0	0	0	0	0	0	0	0	0	0	0	0	0	0	0	0	0	0	0	0	0	0	0	0	0	0	0	0	0	0	0	0	0	0	0	0	0	0	0	0	0	0	0	0	0	108	0	0	0	0	0	0	0	0	0	0	0	0	0	0	0	0	0	0	0	0	0	0	0	0	0	0	0	0	0	0	0	0	0	0	0	0	0	0	0	0	0	0	0	0	0	0	0	0	0	0	0	0	0	0	0	0	0	0	0	0	0	0	0	0	0	0	0	0	0	0	0	0	0	0	0	0	0	1761	0	0	0	0	0	0	0
>OTU_120	Arthropoda	Insecta	Coleoptera	Hydraenidae	Hydraena	nigrita	100	Private		TTTATCTTCAAATATTGCTCATGGAGGTGCTTCAGTAGATCTTGCTATTTTTAGACTTCATCTAGCAGGAATCTCTTCAATTTTAGGGGCTGTAAATTTTATCACCACTATTATCAATATACGATCTCCTGGAATATTTTTTGACCAAATACCCTTATTTGTATGAGCAGTAGGAATTACTGCTTTACTTTTATTATTGTCTTTG	0	0	0	0	0	0	0	0	0	0	0	0	0	0	0	0	0	0	0	0	0	0	0	0	0	0	0	0	0	0	0	0	0	0	0	0	0	0	0	0	0	0	0	1	0	0	0	0	0	0	0	0	0	0	0	0	0	0	0	0	0	0	0	0	0	0	0	0	0	0	0	0	0	0	0	0	0	0	0	0	0	0	0	0	0	0	0	0	0	0	0	0	0	0	0	0	0	0	0	0	0	0	0	0	0	0	42	2	0	0	0	0	0	0	0	0	0	0	0	0	0	0	0	0	0	0	0	0	56	0	0	0	0	0	0	0	0	0	0	0	0	0	0	0	0	0	0	0	0	0	0	0	50	10	0	0	7	53051	187415	167159	0	0	0	0	0	0	0	0	0	0	0	4	0	0	0	0	0	0	0	0	0	0	0	0	207	0	0	0	0	0	0	0	0	0	0	0	0	0	0	0	0	0	0	0	0	0	20	182	0	0	0	0	0	0	0	0	0	0	0	0	0	0	0	0	0	0	0	0	0	0	0	0	0	0	0	0	0	0	0	0	0	0	0	0	0	0	0	0	0	0	0	0	0	0	1	0
>OTU_11391	Arthropoda	Insecta	Coleoptera	Hydraenidae	Hydraena	pygmaea	100	Published		CTTATCTTCAAATATTGCACATGGAGGAGCATCTGTAGATTTAGCTATTTTTAGCCTTCATTTAGCAGGAATTTCTTCAATTTTAGGTGCAGTTAATTTTATTACTACAATTATTAATATACGCTCCCCAGGAATATTTTTTGATCAAATACCGCTATTTGTCTGGGCTGTCGGAATCACAGCTTTACTCTTGCTGTTATCTTTA	0	0	0	0	0	0	0	0	0	0	0	0	0	0	0	0	0	0	0	0	0	0	0	0	0	0	0	0	0	0	0	0	0	0	0	0	0	0	0	0	0	0	0	0	0	0	0	0	0	0	0	0	0	0	0	0	0	0	0	0	0	0	0	0	0	0	0	0	0	0	0	0	0	0	0	0	0	0	0	0	0	0	0	0	0	0	0	0	0	0	0	0	0	0	0	0	0	0	0	0	0	0	0	0	0	0	87	0	0	0	0	0	0	0	0	0	0	0	0	0	0	0	0	0	0	0	0	0	0	0	0	0	0	0	0	0	0	0	0	0	0	0	0	0	0	0	0	0	0	0	0	0	0	0	0	0	0	0	0	0	0	0	0	0	0	0	0	0	0	0	0	8	0	0	0	0	0	0	0	0	0	0	0	0	0	0	0	0	0	0	0	0	0	16	0	0	0	0	0	0	0	0	0	0	0	0	0	0	0	0	0	0	0	0	0	0	0	11	0	0	0	0	0	0	0	0	0	0	0	0	0	0	0	0	0	0	0	0	0	0	0	0	0	0	0	0	0	0	0	0	0	0	0	0	0	0
>OTU_6647	Arthropoda	Insecta	Coleoptera	Hydraenidae	Hydraena	subimpressa	100	Published		TCTATCTTCAAATATTGCTCATGGAGGTGCTTCAGTAGATCTTGCTATTTTTAGATTTCATCTAGCAGGAATCTCTTCAATTTTAGGAGCTGTAAATTTTATCACCACTATTATCAATATACGATCTCCTGGAATATTATTTGATCAAATACCTTTATTTGTATGAGCAGTAGGAATTACTGCTTTGCTTTTATTATTATCTTTG	0	0	0	0	0	0	0	0	0	0	0	0	0	0	0	0	0	0	0	0	0	0	0	0	0	0	0	0	0	0	0	0	0	0	0	0	0	0	0	0	0	0	0	0	0	0	0	0	0	0	0	0	0	0	0	0	0	0	0	0	0	0	0	0	0	0	0	0	0	0	0	0	0	0	0	0	0	0	0	0	0	0	0	0	0	0	0	0	0	0	0	0	0	0	0	0	0	0	0	0	0	0	0	0	0	0	29	0	0	0	0	0	0	0	0	0	0	0	0	0	0	0	0	0	0	0	0	0	0	0	0	0	0	0	0	0	0	0	0	0	0	0	0	0	0	0	0	0	0	0	0	0	0	0	0	0	1	503	0	0	0	0	0	0	0	0	0	0	0	0	0	0	0	0	0	0	0	0	0	0	0	0	0	0	0	0	0	0	0	0	0	0	0	0	0	0	0	0	0	0	0	0	0	0	0	0	0	0	0	0	0	0	0	0	0	0	0	0	0	0	0	0	0	0	0	0	0	0	0	0	0	0	0	0	0	0	0	0	0	0	0	0	0	0	0	0	0	0	0	0	0	0	0	0	0	0
>OTU_6704	Arthropoda	Insecta	Coleoptera	Hydraenidae	Ochthebius	bicolon	100	Published		CCTCTCATCTAATATTGCTCATGGAGGGGCTTCAGTTGATTTAGCTATCTTTAGACTACATTTAGCTGGAATTTCTTCTATTTTAGGAGCTGTAAATTTTATTACTACTGTAATTAATATACGTTCTATAGGTATAACTTTTGATCGAATACCTTTATTTGTTTGAGCAGTAGTTATTACAGCTTTATTACTTCTTTTATCATTA	0	0	0	0	0	496	0	0	0	0	0	0	0	0	0	0	0	0	0	0	0	0	0	0	0	0	0	0	0	0	0	0	0	0	0	0	0	0	0	0	0	0	0	0	0	0	0	0	0	0	0	0	0	0	0	0	0	0	0	0	0	0	0	0	0	0	0	0	0	0	0	0	0	0	0	0	0	0	0	0	0	0	0	0	0	0	0	0	0	0	0	0	0	0	0	0	0	0	0	0	0	0	0	0	0	0	0	0	0	0	0	0	0	0	0	0	0	0	0	0	0	0	0	0	0	0	0	0	0	0	0	0	0	0	0	0	0	0	0	0	0	0	0	0	0	0	0	0	0	0	0	0	0	0	0	0	0	0	0	0	0	0	0	0	0	0	0	0	0	0	0	0	0	0	0	0	0	0	0	0	0	0	0	0	0	0	0	0	0	0	0	0	0	0	0	0	0	0	0	0	0	0	0	0	0	0	0	0	0	0	0	0	0	0	0	0	0	0	0	0	0	0	0	0	0	0	0	0	0	0	0	0	0	0	0	0	0	0	0	0	0	0	0	0	0	0	0	0	0	0	0	0	0	0	0	0
>OTU_7701	Arthropoda	Insecta	Coleoptera	Hydrophilidae	Anacaena	globulus	100	Private		ACTATCATCTAACATTGCCCATAGAGGTGCTTCTGTAGACTTAGCAATTTTTAGTTTACATTTAGCTGGAATTTCTTCTATTTTAGGAGCTGTAAATTTTATTACAACTGTAATTAATATACGATCTAGAATAATAACTTATGATCGATTACCATTATTTGTATGATCAGTAGCTATTACAGCTTTATTATTATTACTTTCTTTA	0	0	0	0	0	0	0	0	0	0	0	0	0	0	0	0	0	0	0	0	0	0	0	0	0	0	0	0	0	0	0	0	0	0	0	0	0	0	0	0	0	0	0	0	0	0	0	0	0	0	0	0	0	0	0	0	0	0	0	0	0	0	0	0	0	0	0	0	0	0	0	0	0	0	0	0	0	0	0	0	0	0	0	0	0	0	0	0	0	0	0	0	0	0	0	0	0	0	0	0	0	0	0	0	0	0	0	1	0	0	0	0	0	0	0	0	0	0	0	0	0	0	0	0	0	0	0	0	0	0	0	0	0	0	0	0	0	0	0	0	0	0	0	0	0	0	0	0	0	0	0	0	0	0	0	0	0	8	0	0	0	0	0	0	0	0	0	0	0	0	0	0	0	0	0	0	0	0	0	0	0	0	0	0	325	0	0	0	0	0	0	0	0	0	0	0	0	0	0	0	0	0	2	0	0	0	0	0	0	0	0	0	0	0	0	0	0	0	0	0	0	0	0	0	0	0	0	0	0	0	0	0	0	0	0	0	0	0	0	0	0	0	6	0	0	0	0	0	0	0	0	0	0	0	0	0
>OTU_25643	Arthropoda	Insecta	Coleoptera	Hydrophilidae	Anacaena	limbata	100	Published		ACTGTCATCAAATATTGCTCATGGAGGGGCTTCTGTAGATTTAGCTATTTTTAGTCTACATTTAGCTGGAATTTCGTCTATTTTAGGTGCTGTAAATTTTATTACTACAGTAATTAATATACGATCTGATAGAATAACTTATGACCGATTACCTTTATTTGTATGGTCTGTAGCTATTACTGCCTTATTATTATTACTATCCTTA	0	0	0	0	0	0	0	0	0	0	0	0	0	0	0	0	0	0	0	4	0	0	0	0	0	0	0	0	0	0	0	0	0	0	0	0	0	0	0	0	0	0	0	0	0	0	0	0	0	0	0	0	0	0	0	0	0	0	0	0	0	0	0	0	0	0	0	0	0	0	0	0	0	0	0	0	0	0	0	0	0	0	0	0	0	0	0	0	0	0	0	0	0	0	0	0	0	0	0	0	0	0	0	0	0	0	0	0	0	0	0	0	0	0	0	0	0	0	0	0	0	0	0	0	0	0	0	0	0	0	0	0	0	0	0	0	0	0	0	0	0	0	0	0	0	0	0	0	0	0	0	0	0	0	0	0	0	0	0	0	0	0	0	0	0	0	0	0	0	0	0	0	0	0	0	0	0	0	0	0	0	0	0	0	0	0	0	0	0	0	0	0	0	0	0	0	0	0	0	0	0	0	0	0	0	0	0	0	0	0	0	0	0	0	0	0	0	0	0	0	0	0	0	0	0	0	0	0	0	0	0	0	0	0	0	0	0	0	0	0	0	0	0	0	0	0	0	0	0	0	0	0	0	0	0	0
>OTU_7823	Arthropoda	Insecta	Coleoptera	Hydrophilidae	Anacaena	lutescens	100	Private	1	GCTGTCTTCTAATATCGCCCATGGAGGAGCTTCAGTAGATTTAGCTATTTTTAGATTACATTTAGCAGGAATCTCCTCTATTTTAGGTGCTGTAAATTTTATTACTACAGTGATTAATATGCGATCTGAAAGAATAACTTATGATCGATTACCTTTATTTGTATGGTCTGTTGCTATTACAGCACTATTATTACTACTATCCCTA	0	0	0	0	0	0	0	0	0	0	0	0	0	0	0	0	0	0	0	0	0	0	0	0	0	0	0	0	0	0	0	0	0	0	0	0	0	0	0	0	0	0	0	0	0	0	0	0	0	0	0	0	0	0	0	0	319	0	0	0	0	0	0	0	0	0	0	0	0	0	0	0	0	0	0	0	0	0	0	0	0	0	0	0	0	0	0	0	0	0	0	0	0	0	0	0	0	0	0	0	0	0	0	0	0	0	0	0	0	0	0	0	0	0	0	0	0	0	0	0	0	0	0	0	0	0	0	0	0	0	0	0	0	0	0	0	0	0	0	0	0	0	0	0	0	0	0	0	0	0	0	0	0	0	0	0	0	0	0	0	0	0	0	0	0	0	0	0	0	0	0	0	0	0	0	0	0	0	0	0	0	0	0	0	0	0	0	0	0	0	0	0	0	0	0	0	0	0	0	0	0	0	0	0	0	0	0	0	0	0	0	0	0	0	0	0	0	0	0	0	0	0	0	0	0	0	0	0	0	0	0	0	0	0	0	0	0	0	0	0	0	0	0	0	0	0	0	0	0	0	0	0	0	0	0	0
>OTU_14173	Arthropoda	Insecta	Coleoptera	Hydrophilidae	Cercyon	ustulatus	100	Published		CTTATCTTCTAACATTGCTCATGGAGGAGCTTCTGTAGATTTAGCTATTTTCAGACTTCATTTAGCTGGAATTTCTTCTATTTTAGGTGCAGTTAATTTCATTACAACTGTAATTAATATACGATCCCCAAATTTAACTTATGATCGACTACCATTATTTGTTTGATCTGTTGCTATCACTGCCCTATTATTATTGCTATCTTTA	0	0	0	0	0	0	0	0	0	0	0	0	0	0	0	0	0	0	0	0	0	63	0	0	0	0	0	0	0	0	0	0	0	0	0	0	0	0	0	0	0	0	0	0	0	0	0	0	0	0	0	0	0	0	0	0	0	0	0	0	0	0	0	0	0	0	0	0	0	0	0	0	0	0	0	0	0	0	0	0	0	0	0	0	0	0	0	0	0	0	0	0	0	0	0	0	0	0	0	0	0	0	0	0	0	0	0	0	0	0	0	0	0	0	0	0	0	0	0	0	0	0	0	0	0	0	0	0	0	0	0	0	0	0	0	0	0	0	0	0	0	0	0	0	0	0	0	0	0	0	0	0	0	0	0	0	0	0	0	0	0	0	0	0	0	0	0	0	0	0	0	0	0	0	0	0	0	0	0	0	0	0	0	0	0	0	0	0	0	0	0	0	0	0	0	0	0	0	0	0	0	0	0	0	0	0	0	0	0	0	0	0	0	0	0	0	0	0	0	0	0	0	0	0	0	0	0	0	0	0	0	0	0	0	0	0	0	0	0	0	0	0	0	0	0	0	0	0	0	0	0	0	0	0	0	0
>OTU_18992	Arthropoda	Insecta	Coleoptera	Hydrophilidae	Helochares	lividus	100	Private		TCTTTCTTCAAATATTGCTCATGGAGGGGCTTCTGTAGATTTAGCTATTTTCAGTTTACACTTAGCCGGTATTTCTTCAATTCTGGGAGCTGTAAATTTCATTACAACAGTAATTAATATACGATCTCCACATATAACGTATGATCGATTACCATTATTTGTTTGATCTGTAGCTATTACAGCATTATTACTGCTTTTATCTCTA	0	20	0	0	0	0	0	0	0	0	0	0	0	0	0	0	0	0	0	0	0	0	0	0	0	0	0	0	0	0	0	0	0	0	0	0	0	0	0	0	0	0	0	0	0	0	0	0	0	0	0	0	0	0	0	0	0	0	0	0	0	0	0	0	0	0	0	0	0	0	0	0	0	0	0	0	0	0	0	0	0	0	0	0	0	0	0	0	0	0	0	0	0	0	0	0	0	0	0	0	0	0	0	0	0	0	0	0	0	0	0	0	0	0	0	0	0	0	0	0	0	0	0	0	0	0	0	0	0	0	0	0	0	0	0	0	0	0	0	0	0	0	0	0	0	0	0	0	0	0	0	0	0	0	0	0	0	0	0	0	0	0	0	0	0	0	0	0	0	0	0	0	0	0	0	0	0	0	0	0	0	0	0	0	0	0	0	0	0	0	0	0	0	0	0	0	0	0	0	0	0	0	0	0	0	0	0	0	0	0	0	0	0	0	0	0	0	0	0	0	0	0	0	0	0	0	0	0	0	0	0	0	0	0	0	0	0	0	0	0	0	0	0	0	0	0	0	0	0	0	0	0	0	0	0	0
>OTU_8366	Arthropoda	Insecta	Coleoptera	Hydrophilidae	Hydrobius	fuscipes	100	Published		ACTATCTTCAAATATTGCTCATGGAGGAGCCTCAGTAGATTTAGCTATTTTCAGTCTTCATTTAGCAGGTATCTCTTCAATTCTAGGTGCAGTAAATTTTATTACAACTGTAATTAATATACGATCACCTAATTTAACCTATGATCGATTACCTTTATTCGTTTGATCAGTTGCTATTACAGCATTACTTCTTCTTTTATCATTA	37	0	0	3	0	0	223	0	0	0	0	3	0	13	0	0	0	0	0	0	53	0	0	0	0	0	0	0	0	0	0	0	0	0	0	0	0	0	0	0	0	0	0	0	0	0	0	0	0	0	0	0	0	0	0	0	0	0	0	0	0	0	0	0	0	0	0	0	0	0	0	0	0	0	0	0	0	0	0	0	0	0	0	0	0	0	0	0	0	0	0	0	0	0	0	0	0	0	0	0	0	0	0	0	0	0	0	0	0	0	0	0	0	0	0	0	0	0	0	0	0	0	0	0	0	0	0	0	0	0	0	0	0	0	0	0	0	0	0	0	0	0	0	0	0	0	0	0	0	0	0	0	0	0	0	0	0	0	0	0	0	0	0	0	0	0	0	0	0	0	0	0	0	0	0	0	0	0	0	0	0	0	0	0	0	0	0	0	0	0	0	0	0	0	0	0	0	0	0	0	0	0	0	0	0	0	0	0	0	0	0	0	0	0	0	0	0	0	0	0	0	0	0	0	0	0	0	0	0	0	0	0	0	0	0	0	0	0	0	0	0	0	0	0	0	0	0	0	0	0	0	0	0	0	0	0
>OTU_4332	Arthropoda	Insecta	Coleoptera	Hydrophilidae	Megasternum	obscurum	100	Early-Release	2	CTTATCTTCTAATATTGCTCACGGTGGTTCATCGGTTGATCTTGCTATTTTTAGTCTTCATCTAGCTGGTATCTCTTCAATTTTAGGTGCAGTTAATTTTATCACAACAGTAATTAATATACGTTCCCCTAATTTAACGTATGATCGATTACCACTATTTGTTTGGTCTGTAGCTATCACTGCCCTACTTTTACTTCTTTCCTTA	0	0	0	0	0	0	0	0	0	0	0	0	0	0	0	0	0	0	0	0	0	16	0	0	0	0	0	0	0	0	0	0	0	0	0	0	0	0	0	0	0	0	0	0	0	0	0	0	0	0	0	0	0	0	0	0	0	0	0	0	0	0	0	0	0	0	0	0	0	0	0	0	0	0	0	0	0	0	0	0	0	0	0	0	0	0	0	0	0	0	0	0	0	0	0	0	0	0	0	0	0	0	0	0	0	0	0	0	0	0	0	0	0	0	0	0	0	0	0	0	11	0	0	0	0	0	0	0	0	0	0	0	0	0	0	0	0	0	0	0	0	0	0	0	0	0	0	0	0	0	0	0	0	0	0	0	0	0	0	0	0	0	0	0	0	0	0	0	0	0	0	0	0	0	0	0	0	0	0	0	0	1175	0	0	0	0	0	0	0	0	0	0	0	0	0	0	0	0	0	0	0	0	0	0	0	0	0	0	0	0	0	0	0	0	0	0	0	0	0	0	0	0	0	0	0	0	0	0	0	0	0	0	0	0	0	0	0	0	0	0	0	0	0	0	0	0	0	0	0	0	0	0	0	0	0	0
>OTU_9156	Arthropoda	Insecta	Coleoptera	Scirtidae	Contacyphon	coarctatus	100	Published	2	CCTTTCCGCTGGAGTAGCTCACAGAGGAGCTTCAGTTGATTTGGCAATTTTTAGCTTACACTTAGCAGGAATTTCATCAATTTTAGGGGCTGTAAATTTCATTTCTACAGTAATTAATATACGATCAGTCGGGATAACTTTTGATCGAATACCCCTGTTTGTTTGAGCTGTTGCAATTACAGCCCTCCTGCTTCTCCTATCTTTG	0	0	0	0	0	0	0	0	0	0	0	0	0	0	0	0	0	0	0	0	0	141	0	0	0	0	0	0	0	0	0	0	0	0	0	0	0	0	0	0	0	0	0	0	0	0	0	0	0	0	0	0	0	0	0	0	0	0	0	0	0	0	0	0	0	0	0	0	0	0	0	0	0	0	0	0	0	0	0	0	0	0	0	0	0	0	0	0	0	0	0	0	0	0	0	0	0	0	0	0	0	0	0	0	0	0	0	0	0	0	0	0	0	0	0	0	0	0	0	0	0	0	0	0	0	0	0	0	0	0	0	0	0	0	0	0	0	0	0	0	0	0	0	0	0	0	0	0	0	0	0	0	0	0	0	0	0	0	0	0	0	0	0	0	0	0	0	0	0	0	0	0	0	0	0	0	0	0	0	0	0	0	0	0	0	0	0	0	0	0	0	0	0	0	0	0	0	0	0	0	0	0	0	0	0	0	0	0	0	0	0	0	0	0	0	0	0	0	0	0	0	0	0	0	0	0	0	0	0	0	0	0	0	0	0	0	0	0	0	0	0	0	0	0	0	71	0	0	0	0	0	0	0	0	0	0
>OTU_10938	Arthropoda	Insecta	Coleoptera	Scirtidae	Contacyphon	ochraceus	100	Private	3	CCTTTCTGCTGGTATTGCCCATAGAGGGGCTTCAGTGGATCTTGCTATTTTCAGTTTACATCTAGCTGGAATTTCATCAATTTTAGGAGCTGTAAATTTTATTTCTACTGTCATTAATATACGATCAGTTGGAATATCCTTTGATCGCATACCTTTATTTGTTTGAGCAGTGGCTATTACTGCTCTATTACTTCTTTTATCTTTA	0	0	0	0	0	0	0	0	0	0	0	0	0	0	0	0	0	0	10	0	0	115	0	0	0	0	0	0	0	0	0	0	0	0	0	0	0	0	0	0	0	0	0	0	0	0	0	0	0	0	0	0	0	0	0	0	0	0	0	0	0	0	0	0	0	0	0	0	0	0	0	0	0	0	0	0	0	0	0	0	0	0	0	0	0	0	0	0	0	0	0	0	0	0	0	0	0	0	0	0	0	0	0	0	0	0	0	0	0	0	0	0	0	0	0	0	0	0	0	0	0	0	0	0	0	0	0	0	0	0	0	0	0	0	0	0	0	0	0	0	0	0	0	0	0	0	0	0	0	0	0	0	0	0	0	0	0	0	0	0	0	0	0	0	0	0	0	0	0	0	0	0	0	0	0	0	0	0	0	0	0	0	0	0	0	0	0	0	0	0	0	0	0	0	0	0	0	0	0	0	0	0	0	0	0	0	0	0	0	0	0	0	0	0	0	0	0	0	0	0	0	0	0	0	0	0	0	0	0	0	0	0	0	0	0	0	0	0	0	0	0	0	0	0	0	0	0	0	0	0	0	0	0	0	0	0
>OTU_11053	Arthropoda	Insecta	Coleoptera	Scirtidae	Elodes	marginata	100	Published		GCTCTCTTCGGCCATCGCTCACAGAGGATCATCAGTAGATCTGGCTATTTTTAGACTTCACTTAGCCGGTATTTCCTCAATTTTGGGGGCGGTTAACTTTATCTCCACAGTAATTAACATACGATCCTCTGGAATAACCTTTGACCGAATACCTCTGTTCGTTTGAGCAGTAGCTATTACTGCTCTTCTTCTGCTTCTATCCCTG	0	0	0	0	0	0	0	0	0	0	0	0	0	0	0	0	0	0	0	0	0	0	0	0	0	0	0	0	0	0	0	0	0	0	0	0	0	0	0	0	0	0	0	0	0	0	0	0	0	0	0	0	0	0	0	0	0	18	0	94	0	0	0	0	0	0	0	0	0	0	0	0	0	0	0	0	0	0	0	0	0	0	0	0	0	0	0	0	0	0	0	0	0	0	0	0	0	0	0	0	0	0	0	0	0	0	0	0	0	0	0	0	0	0	0	0	0	0	0	0	0	0	0	0	0	0	0	0	0	0	0	0	0	0	0	0	0	0	0	0	0	0	0	0	0	0	0	0	0	0	0	0	0	0	0	0	0	0	0	0	0	0	0	4	0	0	0	0	0	0	0	0	0	0	0	0	0	0	0	0	0	0	0	0	0	0	0	0	0	0	0	0	0	0	0	0	0	0	0	0	0	0	0	2	0	0	0	0	0	0	0	0	0	0	0	0	0	0	0	0	0	0	0	0	0	0	0	0	0	0	0	0	0	0	0	0	0	0	0	0	0	0	0	0	0	0	0	0	0	0	0	0	0	0	0	0
>OTU_1379	Arthropoda	Insecta	Coleoptera	Scirtidae	Hydrocyphon	deflexicollis	100	Published		TCTTTCTGCAGCTGTGGCTCATAGAGGAGCTTCAGTTGACTTAGCTATTTTTAGATTACATTTAGCAGGAATTTCTTCTATTTTAGGGGCAGTAAATTTTATTTCCACAGTTATTAATATACGATCAACTGGAATAACTTTTGACCGTATACCTTTATTTGTATGGGCAGTTGCTATTACTGCTCTACTTCTTCTTTTATCACTT	0	0	0	0	0	0	0	0	0	0	0	0	0	0	0	0	0	0	0	0	0	0	0	0	0	0	0	0	0	0	0	0	0	0	0	0	0	0	603	3010	1116	1483	98	0	0	0	0	0	0	0	0	0	0	0	0	0	541	280	90	317	0	0	0	0	0	0	0	0	0	0	0	1	0	0	0	2	0	0	0	4	0	0	0	0	0	0	0	0	95	0	3	0	14	1014	400	608	0	0	0	0	0	0	0	0	0	0	0	0	0	0	0	0	0	0	0	0	0	0	0	0	0	0	0	0	0	0	0	0	0	0	0	0	0	0	0	0	0	0	0	0	0	0	0	0	0	0	0	0	0	0	0	0	0	0	0	0	0	0	0	0	0	0	0	0	0	0	0	4	0	0	0	4	0	0	0	11	0	0	0	0	0	0	0	0	0	0	0	0	0	7	0	0	0	0	0	0	0	0	0	0	0	0	0	0	0	0	0	0	0	0	0	0	0	0	0	0	0	1	0	0	0	0	0	0	0	0	0	0	0	0	0	0	0	0	0	0	0	0	0	0	0	0	0	0	0	0	0	0	0	0	0	0	0	0	0	0
>OTU_4723	Arthropoda	Insecta	Coleoptera	Scirtidae	Microcara	testacea	100	Published		TTATCTGCAGGAATGGCTCATAGAGGGGCTTCTGTAGATTTAGCAATTTTCAGTTTACATCTTGCAGGAATCTCTTCAATTCTTGGGGCTGTAAATTTTATTTCCACAGTTATTAATATACGATCTTCAGGAATAACATTTGATCGAATACCTTTATTTGTTTGATCAGTTGCAATTACAGCCCTATTACTTTTATTATCTCTG	265	0	10	36	443	200	0	0	0	0	0	0	0	0	0	13	0	0	0	0	0	0	71	0	0	0	0	0	0	41	0	0	0	0	0	0	0	0	0	0	0	0	0	0	0	0	0	0	0	0	0	0	0	0	0	0	0	0	0	0	0	0	0	0	0	0	0	0	0	0	0	0	0	0	0	0	0	0	0	0	0	0	0	0	0	0	0	0	0	0	0	0	0	0	0	0	0	0	0	0	0	0	0	0	0	0	0	0	1	0	0	0	0	0	0	0	0	0	0	0	0	0	0	0	0	0	0	0	0	0	0	0	0	0	0	0	0	0	0	0	0	0	0	0	0	0	0	0	0	0	0	0	0	0	0	0	0	0	0	0	0	0	0	0	0	0	0	0	0	0	0	0	0	0	0	0	0	0	0	0	0	0	0	0	0	0	0	0	0	0	0	0	0	0	0	0	0	0	0	0	0	0	0	0	0	0	0	0	0	0	0	0	0	0	0	0	0	0	0	0	0	0	0	0	0	0	0	0	0	0	0	0	0	0	0	0	0	0	0	0	0	0	0	0	0	0	0	0	0	0	0	0	0	0	0	0
>OTU_10875	Arthropoda	Insecta	Diptera	Ceratopogonidae	Atrichopogon	flavolineatus	100	Private	2 3	ATTAGCGGCCAATGTTTCTCATGCTGGAGCATCAGTTGATCTAGCTATTTTTTCTCTTCATCTAGCTGGTATTTCATCAATTTTAGGAGCTGTAAATTTTATTACAACTATTATTAATATACGATCGACAGGTATTACCTTTGACCGAATACCTTTATTTGTATGATCTGTATTTATTACAGCTATTTTATTATTACTTTCTTTA	0	0	0	0	0	0	0	0	0	0	0	0	0	0	0	6	0	0	0	0	0	0	0	0	0	0	0	0	0	0	0	0	0	0	0	0	0	0	0	0	0	0	0	0	0	0	0	0	0	0	0	0	0	0	0	0	0	0	0	0	0	0	0	0	0	0	0	0	0	0	0	0	0	0	0	0	0	0	0	0	0	0	0	0	0	0	0	0	0	0	0	0	0	0	0	0	0	0	0	0	0	0	0	0	0	0	0	0	0	0	0	0	0	0	0	0	0	0	0	0	0	0	0	0	0	0	0	0	0	0	0	0	0	0	0	0	0	0	0	0	0	0	0	0	0	0	0	0	0	0	0	0	0	0	0	0	0	0	0	0	0	0	0	0	0	0	0	0	0	0	0	0	0	0	0	0	0	0	0	0	0	0	0	0	0	0	0	0	0	0	0	0	0	0	0	0	0	0	0	0	0	0	0	0	0	0	0	0	0	0	0	0	0	0	0	0	0	0	0	0	0	0	0	0	0	0	0	0	0	0	0	0	0	0	0	0	0	0	61	0	0	0	0	0	0	51	0	0	0	0	0	0	0	0	0	0
>OTU_21382	Arthropoda	Insecta	Diptera	Ceratopogonidae	Atrichopogon	oedemerarum	99.51	Early-Release	1	TTTAGCTGCAAATGTTTCACATGCAGGGTCTTCGGTTGATTTAGCAATTTTCTCTCTTCATCTAGCAGGAATTTCTTCTATTTTAGGTGCAGTAAATTTTATTACTACAATTATTAATATACGATCAAATGGAATTACATTCGACCGAATACCTTTATTCGTTTGATCTGTACTAATTACAGCTGTTTTACTACTTCTTTCCTTA	0	0	0	0	0	0	0	0	0	0	0	0	0	0	0	0	0	0	0	0	0	12	0	0	0	0	0	0	0	0	0	0	0	0	0	0	0	0	0	0	0	0	0	0	0	0	0	0	0	0	0	0	0	0	0	0	0	0	0	0	0	0	0	0	0	0	0	0	0	0	0	0	0	0	0	0	0	0	0	0	0	0	0	0	0	0	0	0	0	0	0	0	0	0	0	0	0	0	0	0	0	0	0	0	0	0	0	0	0	0	0	0	0	0	0	0	0	0	0	0	0	0	0	0	0	0	0	0	0	0	0	0	0	0	0	0	0	0	0	0	0	0	0	0	0	0	0	0	0	0	0	0	0	0	0	0	0	0	0	0	0	0	0	0	0	0	0	0	0	0	0	0	0	0	0	0	0	0	0	0	0	0	0	0	0	0	0	0	0	0	0	0	0	0	0	0	0	0	0	0	0	0	0	0	0	0	0	0	0	0	0	0	0	0	0	0	0	0	0	0	0	0	0	0	0	0	0	0	0	0	0	0	0	0	0	0	0	0	0	0	0	0	0	0	0	0	0	0	0	0	0	0	0	0	0	0
>OTU_16441	Arthropoda	Insecta	Diptera	Ceratopogonidae	Bezzia	annulipes	100	Private		TCTATCCTCTAATATTGCTCACGCTGGGGCCTCTGTAGACTTGGCAATTTTTTCATTACATCTAGCCGGAATCTCATCCATTCTAGGAGCTGTAAACTTCATTACCACTATTATTAACATGCGATCAAATGGTATTACATTTGATCGCATGCCACTATTTGTATGGTCAGTTTTAATTACAGCTATTTTACTATTACTGTCATTA	0	0	0	0	0	0	0	0	0	0	0	0	0	0	0	0	0	0	0	0	0	0	0	0	0	0	0	0	0	0	0	0	0	0	0	0	0	0	0	0	0	0	4	0	0	0	0	0	0	0	0	0	0	0	0	0	0	0	0	0	0	0	0	0	0	0	0	0	0	0	0	0	0	0	32	1	0	0	0	0	0	0	0	0	0	0	0	0	0	0	0	0	0	0	0	0	0	0	0	0	0	0	0	0	0	0	0	0	0	0	0	0	0	0	0	0	0	0	0	0	0	0	0	0	0	0	0	0	0	0	0	0	0	0	0	0	0	0	0	0	0	0	0	0	0	0	0	0	0	0	0	0	13	0	0	0	0	0	0	0	0	0	0	0	0	0	0	0	0	0	0	0	0	0	0	0	0	0	0	0	0	0	0	0	0	0	0	0	0	0	0	0	0	0	0	0	0	0	0	0	0	0	0	0	0	0	0	0	0	0	0	0	0	0	0	0	0	0	0	0	0	0	0	0	0	0	0	0	0	0	0	0	0	0	0	0	0	0	0	0	0	0	0	0	0	0	0	0	0	0	0	0	0	0	0	0
>OTU_10462	Arthropoda	Insecta	Diptera	Ceratopogonidae	Culicoides	alazanicus	99	Published		CTTATCTGCTAATGTATCTCATGCAGGAGCCTCTGTTGATTTGGCCATTTTTTCATTACATCTTGCTGGGATTTCATCAATTTTAGGAGCAGTTAATTTTATTACAACTATTATTAATATGCGCTCCAATGGAATTACCTTTGACCGAATGCCCTTATTTGTTTGATCTGTTTTAATCACAGCTATTCTTCTTTTACTTTCTCTT	0	0	0	0	0	0	138	0	0	0	0	0	0	0	0	0	0	0	0	0	0	14	0	0	0	0	0	0	0	0	0	0	0	0	0	0	0	0	0	0	0	0	0	0	0	0	0	0	0	0	0	0	0	0	0	0	0	0	0	0	0	0	0	0	0	0	0	0	0	0	0	0	0	0	0	0	0	0	0	0	0	0	0	0	0	0	0	0	0	0	0	0	0	0	0	0	0	0	0	0	0	0	0	0	0	0	0	0	0	0	0	0	0	0	0	0	0	0	0	0	0	0	0	0	0	0	0	0	0	0	0	0	0	0	0	0	0	0	0	0	0	0	0	0	0	0	0	0	0	0	0	0	0	0	0	0	0	0	0	0	0	0	0	0	0	0	0	0	0	0	0	0	0	0	0	0	0	0	0	0	0	0	0	0	0	0	0	0	0	0	0	0	0	0	0	0	0	0	0	0	0	0	0	0	0	0	0	0	0	0	0	0	0	0	0	0	0	0	0	0	0	0	0	0	0	0	0	0	0	0	0	0	0	0	0	0	0	0	0	0	0	0	0	0	0	0	0	0	0	0	0	0	0	0	0	0
>OTU_6652	Arthropoda	Insecta	Diptera	Ceratopogonidae	Culicoides	brunnicans	99	Published	4	TCTTTCTGCAAATGTTTCTCATGCTGGAGCTTCGGTTGACTTAGCCATTTTTTCTCTACACTTAGCCGGGATTTCTTCCATTTTAGGGGCCGTAAATTTTATTACTACAATTATTAATATACGATCTAATGGTATTTCCTTTGATCGAATACCATTATTTGTTTGATCTGTATTAATTACAGCTATTTTACTTCTATTATCTCTG	0	0	0	0	0	0	405	0	0	0	0	0	0	0	0	0	0	0	89	0	0	0	0	0	0	0	0	0	0	0	0	0	0	0	0	0	0	0	0	0	0	0	0	0	0	0	0	0	0	0	0	0	0	0	0	0	0	0	0	0	0	0	0	0	0	0	0	0	0	0	0	0	0	0	0	0	0	0	0	0	0	0	0	0	0	0	0	0	0	0	0	0	0	0	0	0	0	0	0	0	0	0	0	0	0	0	0	0	0	0	0	0	0	0	0	0	0	0	0	0	0	0	0	0	0	0	0	0	0	0	0	0	0	0	0	0	0	0	0	0	0	0	0	0	0	0	0	0	0	0	0	0	0	0	0	0	0	0	0	0	0	0	0	0	0	0	0	0	0	0	0	0	0	0	0	0	0	0	0	0	0	0	0	0	0	0	0	0	0	0	0	0	0	0	0	0	0	0	0	0	0	0	0	0	0	0	0	0	0	0	0	0	0	0	0	0	0	0	0	0	0	0	0	0	0	0	0	0	0	0	0	0	0	0	0	0	0	0	0	0	0	0	0	0	0	0	0	0	0	0	0	0	0	0	0	0
>OTU_3516	Arthropoda	Insecta	Diptera	Ceratopogonidae	Culicoides	festivipennis	100	Published	2	TTTATCAGCTAATGTGTCTCATGCTGGGGCTTCAGTCGATCTAGCTATTTTCTCTCTTCATTTAGCCGGAATTTCTTCAATTTTAGGGGCAGTAAATTTTATTACAACTATTATTAATATACGTTCTAGAGGAATCTCATTTGACCGAATACCCCTTTTTGTTTGATCAGTTTTAATTACTGCTATTTTACTTCTACTTTCACTT	138	0	0	189	0	0	1036	0	0	0	0	13	0	0	0	2	0	0	47	0	0	163	0	0	0	0	0	0	331	2	0	0	0	0	0	0	0	0	0	0	0	0	0	0	0	0	0	0	0	0	0	0	0	0	0	0	0	0	0	0	0	0	0	0	0	0	0	0	0	0	0	0	0	0	0	0	0	0	0	0	0	0	0	0	0	0	0	0	0	0	0	0	0	0	0	0	0	0	0	0	0	0	0	0	0	0	0	0	0	0	0	0	0	0	0	0	0	0	0	0	0	0	0	0	0	0	0	0	0	0	0	0	0	0	0	0	0	0	0	0	0	0	0	0	0	0	0	0	0	0	0	0	0	0	0	0	0	0	0	0	0	0	0	0	0	0	0	0	0	0	0	0	0	0	0	0	0	0	0	0	0	0	0	0	0	0	0	0	0	0	0	0	0	0	0	0	0	0	0	0	0	0	0	0	0	0	0	0	0	0	0	0	0	0	0	0	0	0	0	0	0	0	0	0	0	0	0	0	0	0	0	0	0	0	0	0	0	0	0	0	0	0	48	0	0	0	0	0	0	0	0	0	0	0	0	0
>OTU_8022	Arthropoda	Insecta	Diptera	Ceratopogonidae	Culicoides	kibunensis	100	Published	1	CTTATCCGCCAACGTATCCCATGCAGGAGCTTCTGTCGATTTAGCTATTTTTTCATTACATTTAGCCGGAATCTCATCAATTTTAGGTGCTGTTAACTTTATTACAACTATTATCAATATACGATCTAATGGAATTACATTTGATCGAATACCCTTATTTGTCTGATCTGTCTTAATTACAGCCATCCTTCTTTTGTTATCTCTT	0	0	0	0	0	0	228	0	0	0	0	8	0	0	0	9	0	0	0	0	0	0	0	0	0	0	0	0	8	1	0	0	0	0	0	0	0	0	0	0	0	0	0	0	0	0	0	0	0	0	0	0	0	0	0	0	0	0	0	0	0	0	0	0	0	0	0	0	0	0	0	0	0	0	0	0	0	0	0	0	0	0	0	0	0	0	0	0	0	0	0	0	0	0	0	0	0	0	0	0	0	0	3	0	0	0	0	0	0	0	0	0	0	0	0	0	0	0	0	0	738	0	0	0	14	0	0	0	17	0	0	0	0	0	0	0	0	0	31	0	0	0	0	0	0	0	0	0	361	0	0	0	0	0	0	0	0	0	0	0	0	0	0	0	0	0	0	0	0	0	0	0	0	0	0	0	0	0	0	0	0	0	0	0	0	0	0	0	0	0	0	0	0	0	0	0	0	0	0	0	0	0	0	0	0	0	0	0	0	0	0	0	0	0	0	0	0	0	0	0	0	0	0	0	15	0	0	0	0	0	0	0	0	0	0	0	0	0	18	0	0	0	0	0	0	0	0	0	0	0	0	0	0	0	0	0
>OTU_14634	Arthropoda	Insecta	Diptera	Ceratopogonidae	Culicoides	pictipennis	100	Published		TCTTTCTGCTAATGTTTCTCATGCCGGAGCTTCTGTTGATCTGGCTATTTTTTCCCTTCATCTTGCCGGGATTTCTTCTATTTTAGGGGCAGTTAATTTTATTACTACAATTATTAATATACGATCTAACGGAATTACATTTGATCGAATACCTCTTTTTGTCTGATCAGTTTTAATTACAGCTATTTTATTGCTTCTTTCTTTA	1	0	0	24	0	0	0	0	0	0	0	1	0	0	0	1	0	0	0	0	0	0	33	0	0	0	0	0	0	0	0	0	0	0	0	0	0	0	0	0	0	0	0	0	0	0	0	0	0	0	0	0	0	0	0	0	0	0	0	0	0	0	0	0	0	0	0	0	0	0	0	0	0	0	0	0	0	0	0	0	0	0	0	0	0	0	0	0	0	0	0	0	0	0	0	0	0	0	0	0	0	0	0	0	0	0	0	0	0	0	0	0	0	0	0	0	0	0	0	0	0	0	0	0	0	0	0	0	0	0	0	0	0	0	0	0	0	0	0	0	0	0	0	0	0	0	0	0	0	0	0	0	0	0	0	0	0	0	0	0	0	0	0	0	0	0	0	0	0	0	0	0	0	0	0	0	0	0	0	0	0	0	0	0	0	0	0	0	0	0	0	0	0	0	0	0	0	0	0	0	0	0	0	0	0	0	0	0	0	0	0	0	0	0	0	0	0	0	0	0	0	0	0	0	0	0	0	0	0	0	0	0	0	0	0	0	0	0	0	0	0	0	0	0	0	0	0	0	0	0	0	0	0	0	0	0
>OTU_42	Arthropoda	Insecta	Diptera	Ceratopogonidae	Culicoides	poperinghensis	99.5	Published	2	TCTTTCTGCTAATATCTCGCATGCCGGAGCATCCGTAGATCTAGCGATTTTCTCATTGCACTTAGCCGGAATTTCTTCTATTTTGGGGGCTGTTAATTTTATTACTACTATTATTAATATACGATCTAATGGAATTTCATTTGATCGTATGCCCCTATTCGTTTGATCTGTTCTTATTACTGCAATTCTCCTTCTACTATCTTTG	592	0	45	185	0	1796	7192	0	0	0	0	434351	543079	476035	0	0	0	0	143	2092	1151	264	512	649	0	2	0	0	694	2	0	0	0	0	0	0	0	0	0	0	0	0	0	0	0	0	0	0	0	0	0	0	0	0	0	0	0	0	0	0	0	0	0	0	0	0	0	0	0	0	0	0	0	0	0	0	0	0	0	0	0	0	0	0	0	0	0	0	0	0	0	0	0	0	0	0	0	0	0	0	0	0	0	0	0	0	0	0	0	0	0	0	0	0	0	0	0	0	0	0	0	0	0	0	0	0	0	0	0	0	0	0	0	0	0	0	0	0	0	0	0	0	0	0	0	0	0	0	0	0	0	0	0	0	0	0	0	0	0	0	0	0	0	0	0	0	0	0	0	0	0	0	0	0	0	0	0	0	0	0	0	0	0	0	0	0	0	0	0	0	0	0	0	0	0	0	0	0	0	0	0	0	0	0	0	0	0	0	0	0	0	0	0	0	0	0	0	0	0	0	0	0	0	0	0	0	0	0	0	0	0	0	0	0	0	0	0	0	0	0	0	297	0	0	0	0	0	0	0	0	0	0	0	0	0	0
>OTU_5955	Arthropoda	Insecta	Diptera	Ceratopogonidae	Dasyhelea	stellata	100	Private	3	TTTAGCTAATAATATTTCTCATAGAGGATCTTCAGTAGATTTAGCAATTTTTTCACTACATTTAGCAGGAATTTCTTCTATTTTAGGAGCAGTAAATTTTATTACTACAATTATTAATATACGATCAAAAGGAATTTCATTTGATCGAATACCTTTATTTGTTTGATCAGTCTTAATTACAGCTATTTTATTATTACTATCTCTA	0	0	20	0	0	0	0	0	0	0	0	0	0	0	0	0	0	0	13	607	0	0	0	0	0	0	0	0	0	0	0	0	0	0	0	0	0	0	0	0	0	0	0	0	0	0	0	0	0	0	0	0	0	0	0	0	0	0	0	0	0	0	0	0	0	0	0	0	0	0	0	0	0	0	0	0	0	0	0	0	0	0	0	0	0	0	0	0	0	0	0	0	0	0	0	0	0	0	0	0	0	0	0	0	0	0	0	0	0	0	0	0	0	0	0	0	0	0	0	0	0	0	0	0	0	0	0	0	0	0	0	0	0	0	0	0	0	0	0	0	0	0	0	0	0	0	0	0	0	0	0	0	0	0	0	0	0	0	0	0	0	0	0	0	0	0	0	0	0	0	0	0	0	0	0	0	0	0	0	0	0	0	0	0	0	0	0	0	0	0	0	0	0	0	0	0	0	0	0	0	0	0	0	0	0	0	0	0	0	0	0	0	0	0	0	0	0	0	0	0	0	0	0	0	0	0	0	0	0	0	0	0	0	0	0	0	0	0	0	0	0	0	0	0	0	0	0	0	0	0	0	0	0	0	0	0
>OTU_8673	Arthropoda	Insecta	Diptera	Ceratopogonidae	Palpomyia	citrinipes	99.51	Published	4	ACTATCCGCCAATGTATCCCACGCAGGTGCATCAGTAGATTTAGCAATTTTTTCATTGCATTTAGCTGGTATTTCTTCAATTTTAGGAGCTGTAAATTTTATTACCACTATTATTAATATACGATCTAATGGGATCAGATTTGACCGAATACCATTATTTGTATGATCTGTCCTGATTACTGCGGTATTATTACTTTTATCTTTA	0	0	0	0	0	0	0	0	0	0	0	0	0	0	0	0	0	0	0	0	0	0	0	0	0	0	0	0	0	0	0	0	0	0	0	0	0	0	0	0	0	0	0	0	0	0	0	0	0	0	0	0	0	0	0	0	0	0	0	0	0	0	0	0	0	0	0	0	0	0	0	0	0	0	0	0	0	0	0	0	0	0	0	0	0	0	0	0	0	0	0	0	0	0	0	0	0	0	0	0	0	0	0	0	0	0	0	0	0	0	0	0	0	0	0	0	0	0	0	0	0	0	0	0	0	0	0	0	0	0	0	0	0	0	0	0	0	0	0	0	0	0	0	0	0	0	0	0	0	0	0	0	0	3	0	0	0	0	0	0	0	0	0	0	0	0	0	0	0	0	0	0	0	0	0	0	0	0	0	0	0	0	0	0	0	0	0	0	0	246	0	0	0	0	0	0	0	0	0	0	0	0	0	0	0	0	0	0	0	0	0	0	0	0	0	0	0	0	0	0	0	0	0	0	0	0	0	0	0	0	0	0	0	0	0	0	0	0	0	0	0	0	0	0	0	0	0	0	0	0	0	0	0	0	0	0
>OTU_1492	Arthropoda	Insecta	Diptera	Ceratopogonidae	Palpomyia	flavipes	99	Private		TTTATCTGCCAATGTCTCTCATGCAGGGGCATCTGTTGATTTAGCCATTTTTTCTCTTCATTTAGCGGGGATCTCTTCAATTTTAGGGGCTGTAAATTTTATTACTACAATTATTAATATACGATCAAATGGAATTACACTTGATCGTATGCCCCTATTTGTTTGATCTGTGTTAATTACTGCTATTCTTCTCCTTTTATCCCTC	63	1633	0	740	0	0	547	4859	0	0	0	0	0	9	0	32	0	0	616	1769	0	619	332	0	0	0	31	0	0	0	0	0	0	0	0	0	0	0	5	0	0	0	1292	0	0	0	269	9	0	0	0	0	0	0	0	0	0	0	0	0	2	0	0	0	1287	0	0	0	0	0	0	0	0	0	4	0	0	0	0	0	0	0	0	0	0	0	0	0	0	0	0	0	10	0	0	0	0	0	0	0	0	0	4	0	0	0	0	35	19	10	2083	468	98	69	0	0	0	0	0	0	139	0	0	0	1250	0	0	0	2729	26	0	0	0	0	0	0	0	0	742	0	0	0	813	0	0	0	0	0	0	0	0	0	5755	0	0	0	0	9	0	0	0	0	0	0	0	0	0	0	0	0	0	0	0	0	0	0	0	0	0	0	0	0	0	0	0	0	0	0	158	38	0	0	0	0	0	0	0	0	0	0	0	0	40	0	0	0	0	0	0	0	493	0	0	0	0	0	0	0	0	0	0	0	0	0	729	811	0	0	41	0	0	258	0	0	0	2	0	0	2034	0	0	0	153	0	0	24	0	0	50	12	0	0	323	0	0	0
>OTU_3911	Arthropoda	Insecta	Diptera	Ceratopogonidae	Palpomyia	luteifemorata	99.51	Published		TCTATCTGCCAATGTATCTCATGCTGGAGCATCAGTTGATTTAGCAATTTTTTCTTTACATTTAGCTGGAATTTCGTCTATTTTAGGGGCTGTTAATTTTATTACTACAATTATTAATATGCGATCAAATGGAATTACATTTGATCGAATACCGCTATTTGTTTGATCTGTCTTAATTACTGCTATTCTTCTTTTATTGTCATTA	0	0	0	0	0	0	0	0	0	0	0	0	0	0	0	0	0	0	0	0	0	0	0	0	0	0	0	0	0	0	0	0	0	0	0	0	0	0	0	0	0	0	0	0	0	0	0	0	0	0	0	0	0	0	0	0	1	12	0	0	0	0	0	0	0	0	0	0	0	0	0	0	0	0	0	0	0	0	55	0	0	0	0	0	0	0	0	0	5	0	0	0	0	222	105	667	0	0	0	0	0	0	55	0	0	0	0	0	0	0	0	0	0	0	0	0	0	0	0	0	0	0	0	0	0	0	0	0	0	0	0	0	0	0	0	0	0	0	0	0	0	0	0	0	0	0	0	0	0	0	0	0	0	0	0	0	0	0	0	0	0	0	0	0	0	0	0	0	0	0	0	0	0	0	0	0	0	0	0	0	0	0	0	0	0	0	0	0	0	0	0	0	0	0	0	0	0	0	0	0	0	0	0	0	0	0	0	0	0	0	0	0	0	0	0	0	0	0	0	0	0	0	0	0	0	0	0	0	0	0	0	0	0	0	0	0	0	0	27	0	0	0	0	0	0	0	0	0	0	0	0	0	0	0	0	0
>OTU_3627	Arthropoda	Insecta	Diptera	Ceratopogonidae	Palpomyia	remmi	99.02	Published		CTTATCAGCTAATGTGTCCCATGCAGGGGCATCAGTAGATTTAGCAATCTTCTCTCTTCACTTAGCTGGAATCTCATCAATTTTAGGGGCGGTAAATTTTATTACTACAATTATTAATATACGATCTAATGGAATTACTTTTGATCGTATGCCATTATTTGTGTGATCAGTGCTTATTACAGCAGTTTTACTTTTACTTTCTCTT	0	0	0	0	0	0	0	0	0	0	0	0	0	0	0	0	0	0	0	0	0	0	0	0	0	0	0	0	0	0	0	0	0	0	0	0	0	0	0	0	0	0	0	0	0	0	0	0	0	0	0	0	0	0	0	0	0	0	0	0	0	0	0	0	0	0	0	0	0	0	0	0	0	0	0	0	0	0	0	0	0	0	0	0	0	0	0	0	0	0	0	0	0	0	0	0	0	0	0	0	0	0	0	0	0	0	0	0	0	0	0	0	0	0	0	0	0	0	0	0	0	0	0	0	0	0	0	0	0	14	0	0	0	0	0	0	0	0	0	0	0	0	0	0	0	0	0	0	0	0	0	0	0	1	0	0	0	0	0	0	0	0	0	0	0	0	0	0	0	0	0	0	0	0	0	2	0	0	0	0	0	0	0	0	0	0	0	0	32	8	0	0	0	0	0	0	0	0	0	0	0	0	0	0	0	0	0	0	0	0	0	0	0	1667	0	0	0	0	0	0	0	0	0	0	0	0	0	0	0	0	0	0	0	0	0	0	0	0	0	0	0	0	0	0	0	0	0	0	0	0	0	0	0	0	0	0
>OTU_2446	Arthropoda	Insecta	Diptera	Ceratopogonidae	Palpomyia	serripes	98.04	Published		TTTATCAGCCAATATCGCCCATGCAGGTGCCTCTGTCGACTTAGCTATTTTTTCTTTACATTTAGCCGGGATCTCTTCTATTTTAGGGGCTGTAAATTTTATTACAACAATTATCAATATACGGTCCAATGGAATTACATTTGATCGAATGCCTCTTTTTGTGTGATCAGTATTAATTACTGCCATCCTTTTACTTCTCTCCTTA	0	0	0	0	0	0	0	0	0	0	0	0	0	0	0	0	0	0	0	0	0	0	0	0	0	0	0	0	0	0	0	0	0	0	0	159	0	0	0	0	0	0	0	0	0	0	0	0	0	0	0	0	0	0	0	0	0	0	0	0	0	0	0	0	0	0	0	0	0	0	0	0	0	0	0	0	0	0	0	0	0	0	0	0	0	0	0	0	0	0	0	0	0	0	0	0	0	0	0	0	0	0	0	0	0	0	0	0	0	0	0	0	0	0	0	0	0	0	0	0	0	0	0	0	0	0	0	0	0	0	0	0	0	0	0	0	0	0	0	0	0	0	0	0	0	0	0	0	0	0	0	0	0	0	0	0	0	0	0	0	0	0	0	0	0	0	0	0	0	0	0	0	0	0	0	0	0	0	0	0	0	0	0	0	0	0	0	0	0	0	0	0	0	0	0	0	0	0	0	0	0	0	0	0	0	0	0	0	0	0	0	0	0	2999	0	0	0	0	0	0	0	0	0	0	0	0	0	0	0	0	0	0	0	0	0	0	0	0	0	0	0	0	0	0	0	0	0	0	0	0	0	0	0	0	0	0
>OTU_17751	Arthropoda	Insecta	Diptera	Ceratopogonidae	Stilobezzia	gracilis	100	Published		TCTTTCAGCAAATGTATCACATGCCGGCGCATCTGTAGACCTAGCAATTTTTTCCCTTCACTTAGCCGGAATTTCTTCCATTCTAGGAGCTGTAAACTTTATTACAACGATTATTAATATACGATCTAATGGAATTACATTTGACCGAATACCCCTATTTGTGTGATCTGTCCTTATTACAGCTATTTTATTATTGCTATCATTA	0	0	0	0	0	0	0	0	0	0	0	0	0	0	0	0	0	0	0	0	0	0	0	0	0	0	0	0	0	0	0	0	0	0	0	0	0	0	0	0	0	0	0	0	0	0	0	0	0	0	0	0	0	0	0	0	0	0	0	0	0	0	0	0	0	0	0	0	0	0	0	0	0	0	0	0	0	0	0	0	0	0	0	0	0	0	0	0	0	0	0	0	0	0	0	0	0	0	0	0	4	0	0	0	0	0	0	0	0	0	0	0	0	0	0	0	0	0	0	0	0	0	0	0	0	0	0	0	0	0	0	0	0	0	0	0	0	0	0	0	0	0	0	0	0	0	0	28	0	0	0	0	0	0	0	0	0	0	0	0	0	0	0	0	0	0	0	0	0	0	0	0	0	0	0	0	0	0	0	0	0	0	0	0	0	0	0	0	0	0	0	0	0	0	0	0	0	0	0	0	0	0	0	0	0	0	0	0	0	0	0	0	0	0	0	0	0	0	0	0	0	0	0	0	0	0	0	0	0	0	0	0	0	0	0	0	0	0	0	0	0	0	0	0	0	0	0	0	0	0	0	0	0	0	0	0
>OTU_5833	Arthropoda	Insecta	Diptera	Ceratopogonidae	Stilobezzia	ochracea	100	Private		CCTTTCTGCAAATATCTCTCATGCAGGGGCCTCTGTTGATTTAGCCATTTTCTCTTTACACTTAGCTGGAATCTCTTCTATTTTAGGAGCCGTTAATTTTATTACAACAATTATTAATATACGGTCTAACGGAATTACTTTTGATCGTATACCATTATTTGTATGATCAGTCCTTATTACTGCTATTTTATTACTTCTATCTCTT	0	0	0	0	0	0	0	0	0	0	0	0	0	0	0	0	0	0	0	0	0	0	0	0	0	0	0	0	0	0	0	0	0	0	0	0	0	0	0	0	0	0	0	0	0	0	0	0	0	0	0	0	0	0	0	0	0	34	0	0	0	0	0	0	0	0	0	0	0	0	0	0	0	0	0	0	0	0	0	0	0	0	0	0	0	0	0	0	0	0	0	0	0	0	0	0	0	0	0	0	0	0	255	51	286	123	0	0	0	0	0	0	0	0	0	0	0	0	0	0	4	0	0	0	0	0	0	0	0	0	0	0	0	0	0	0	0	0	0	0	0	0	0	0	0	0	0	0	0	0	0	0	0	0	0	0	0	0	0	0	0	0	0	0	0	0	0	0	0	0	0	0	0	0	0	0	0	0	0	0	0	0	0	0	0	0	0	0	0	0	0	0	0	0	0	0	0	0	0	0	0	0	0	0	0	0	0	0	0	0	0	0	0	0	0	0	0	0	0	0	0	0	0	0	0	0	0	0	0	0	0	0	0	0	0	0	0	0	0	0	0	0	0	0	0	0	0	0	0	0	0	0	0	0	0	0
>OTU_6208	Arthropoda	Insecta	Diptera	Chaoboridae	Chaoborus	flavicans	100	Private		TCTTTCCTCTAATATTGCTCATGCCGGGGCTTCCGTTGATTTAGCTATTTTTTCTCTTCATTTAGCAGGAATCTCTTCTATTCTAGGAGCAATTAATTTTATCACAACAACAATTAATATACGGGCATATGGAATCTCTTTTGATCGAATACCTTTATTTGTTTGATCTGTATTCATCACAGCAATCCTTTTACTTCTTTCTCTT	0	0	0	0	0	0	0	0	0	0	0	0	0	0	0	0	0	0	0	0	0	0	0	0	0	0	0	0	0	0	0	0	0	0	0	0	0	0	0	0	0	0	0	0	0	0	0	0	0	0	0	0	0	0	0	0	0	0	0	0	0	13	0	0	0	0	0	0	0	0	0	0	0	0	0	0	0	0	0	0	0	0	0	0	0	0	0	0	0	0	0	0	0	0	0	0	0	0	0	0	0	0	0	0	0	0	0	0	0	0	0	0	0	0	0	0	505	0	0	0	0	0	0	0	0	0	0	0	0	0	0	0	0	0	0	0	0	0	0	0	0	0	0	0	0	0	0	0	0	0	0	0	0	0	0	0	0	0	0	0	0	0	0	0	0	0	0	0	0	0	0	0	0	0	0	0	0	0	0	0	0	0	0	0	0	0	0	0	0	0	0	0	0	0	0	0	0	0	0	0	0	0	0	0	0	0	0	0	0	0	0	0	0	0	0	0	0	0	0	0	0	0	0	0	0	74	0	0	0	0	0	0	0	0	0	0	0	0	0	0	0	0	0	0	0	0	0	0	0	0	0	0	0	0	0	0
>OTU_10546	Arthropoda	Insecta	Diptera	Chaoboridae	Chaoborus	obscuripes	100	Private		ATTATCATCTAATATTGCTCATGCAGGAGCATCCGTTGATTTAGCCATTTTTTCTCTACATTTAGCAGGAATTTCTTCAATTTTAGGAGCAATTAATTTTATTACCACAACAATTAATATACGAGCATACGGAATTTCATTTGACCGAATACCTTTATTTGTATGATCAGTATTTATTACTGCAATTTTACTTTTACTATCTTTA	0	0	0	0	0	0	0	0	0	0	0	0	0	0	0	0	0	0	0	0	0	0	0	0	0	0	0	0	0	0	0	0	0	0	0	0	0	0	0	0	0	0	0	0	0	0	0	0	0	0	0	0	0	0	0	0	0	0	0	0	0	0	0	0	0	0	0	0	0	0	0	0	0	0	0	0	0	0	0	0	0	0	0	0	0	0	0	0	0	0	0	0	0	0	0	0	0	0	0	0	0	0	0	0	0	0	0	0	0	0	0	0	0	0	0	0	0	0	0	0	0	0	0	0	0	0	0	0	0	0	0	0	0	0	0	0	0	0	0	0	0	0	0	0	0	0	0	0	143	0	0	0	0	0	0	0	0	0	0	0	0	0	0	0	0	0	0	0	0	0	0	0	0	0	0	0	0	0	0	0	0	0	0	0	0	0	0	0	0	0	0	0	0	0	0	0	0	0	0	0	0	0	0	0	0	0	0	0	0	0	0	0	0	0	0	0	0	0	0	0	0	0	0	0	0	0	0	0	0	0	0	0	0	0	0	0	0	0	0	0	0	0	0	0	0	0	0	0	0	0	0	0	0	0	0	0
>OTU_10004	Arthropoda	Insecta	Diptera	Chaoboridae	Chaoborus	pallidus	100	Private		CCTATCTTCCAATATTGCCCATGCCGGAGCATCTGTAGATTTAGCTATTTTTTCTCTTCATTTAGCAGGAATTTCATCTATTTTAGGAGCAATTAATTTTATCACAACAATTATTAACATACGAGCACACGGTATTTCTTTTGACCGAATACCCTTATTCGTTTGATCTGTTTTTATTACAGCTATCCTACTATTGCTATCCTTA	0	0	0	0	0	0	0	0	0	0	0	0	0	0	0	0	0	0	0	0	0	0	0	0	0	0	0	0	0	0	0	0	0	0	0	0	0	0	0	0	0	0	0	0	0	0	0	0	0	0	0	0	0	0	0	0	0	0	0	0	0	0	0	0	0	0	0	0	0	0	0	0	0	0	0	0	0	0	0	0	0	0	0	0	0	0	0	0	0	0	0	0	0	0	0	0	0	0	0	0	0	0	0	0	0	0	0	0	0	0	0	0	0	0	0	0	0	0	0	0	0	0	0	0	0	0	0	0	0	0	0	0	0	0	0	0	0	0	0	0	0	0	0	0	0	0	0	0	0	0	0	0	0	0	0	0	0	0	0	0	0	0	0	0	0	0	0	0	0	0	0	0	0	0	0	0	0	0	0	0	0	0	0	0	0	0	0	0	0	0	0	0	0	0	0	0	0	0	0	0	0	0	0	0	0	0	0	0	0	0	0	0	0	0	0	0	0	0	0	0	0	0	0	0	0	0	0	0	0	0	0	0	0	0	0	0	0	0	0	0	0	0	0	0	0	0	0	153	0	0	0	0	0	0	0	0
>OTU_1964	Arthropoda	Insecta	Diptera	Chironomidae	Ablabesmyia	longistyla	100	Private		TCTGGCTTCAGGAATTGCTCATGCAGGGGCATCAGTAGATTTAGCTATTTTCTCTTTACACCTAGCTGGAATTTCGTCAATTTTAGGGGCAGTAAATTTTATTACAACTGTTATTAATATACGGTCAAGAGGAATTACTTTAGATCGAATACCTTTATTTGTTTGATCAGTAGTAATTACAGCTATTTTATTATTATTATCCTTA	0	0	0	0	0	0	0	0	0	0	0	0	0	0	0	0	0	0	0	0	0	0	0	0	0	0	0	0	0	0	0	0	0	0	0	48	0	0	0	5	0	0	0	3	0	0	0	6	0	0	0	0	0	0	0	0	0	0	0	0	2024	0	0	0	0	0	0	0	209	70	0	0	0	0	469	2	27	0	0	1	0	0	0	0	0	0	0	0	0	0	0	0	0	7	0	0	0	0	0	0	0	0	0	0	0	0	1	0	0	0	0	0	0	0	0	0	0	0	0	0	103	0	0	0	157	0	0	0	6	23	0	0	0	0	0	0	0	0	876	0	0	0	0	0	0	0	0	0	0	0	0	0	0	0	0	0	745	158	0	0	0	0	0	0	0	0	0	0	0	0	0	0	0	0	0	0	0	0	0	0	0	0	0	0	0	0	0	0	0	0	0	0	0	0	0	0	0	0	0	0	0	0	0	0	0	0	0	0	0	0	0	0	0	0	0	0	0	0	0	0	0	0	0	0	0	0	0	0	220	0	107	0	0	0	0	0	0	0	0	4	0	0	0	0	0	0	0	0	0	0	0	0	136	3	0	0
>OTU_25685	Arthropoda	Insecta	Diptera	Chironomidae	Ablabesmyia	monilis	100	Early-Release	1	CCTAGCTTCTGGTATTGCTCATGCCGGAGCTTCTGTAGACCTTGCAATTTTTTCTTTACATTTAGCTGGAATTTCTTCAATTTTAGGAGCTGTAAATTTTATTACTACAATTATTAATATGCGATCAGCAGGAATTACATTAGATCGAATACCATTATTTGTTTGATCAGTAGTAATTACAGCTATTTTACTTTTATTATCTTTA	0	0	0	0	0	0	0	0	0	0	0	0	0	0	0	0	0	0	0	0	0	0	0	0	0	0	0	0	0	0	0	0	0	0	0	0	0	0	0	0	0	0	0	12	0	0	0	0	0	0	0	0	0	0	0	0	0	0	0	0	0	0	0	0	0	0	0	0	0	0	0	0	0	0	0	0	0	0	0	0	0	0	0	0	0	0	0	0	0	0	0	0	0	0	0	0	0	0	0	0	0	0	0	0	0	0	0	0	0	0	0	0	0	0	0	0	0	0	0	0	0	0	0	0	0	0	0	0	0	0	0	0	0	0	0	0	0	0	0	0	0	0	0	0	0	0	0	0	0	0	0	0	0	0	0	0	0	0	0	0	0	0	0	0	0	0	0	0	0	0	0	0	0	0	0	0	0	0	0	0	0	0	0	0	0	0	0	0	0	0	0	0	0	0	0	0	0	0	0	0	0	0	0	0	0	0	0	0	0	0	0	0	0	0	0	0	0	0	0	0	0	0	0	0	0	0	0	0	0	0	0	0	0	0	0	0	0	0	0	0	0	0	0	0	0	0	0	0	0	0	0	0	0	0	0	0
>OTU_1802	Arthropoda	Insecta	Diptera	Chironomidae	Apsectrotanypus	trifascipennis	100	Early-Release	2	TCTTTCCTCAGGAATTGCCCATGCTGGAGCATCTGTTGATTTAGCCATTTTTTCCTTACACTTAGCCGGAATTTCTTCTATTTTAGGAGCAGTTAATTTTATTACAACTGTAATTAATATGCGATCTAATGGAATTACTTTAGATCGAATACCTTTATTTGTCTGATCTGTCGTAATTACAGCAATTTTATTATTACTTTCTCTT	9	0	0	0	0	0	0	0	0	0	0	1	0	0	0	4	0	2	92	0	0	40	0	0	0	0	0	0	0	0	0	0	0	0	0	0	0	0	0	8	0	0	0	2	0	0	1	3	0	0	0	0	0	0	0	0	0	0	0	0	0	0	0	0	0	0	0	0	0	0	0	0	0	0	0	0	0	0	0	6	0	0	0	0	0	242	0	0	0	0	0	0	2	1	0	0	0	0	0	0	0	0	0	0	0	0	0	0	0	0	0	1	0	0	0	414	0	0	0	0	3068	442	357	178	0	0	0	0	0	0	0	0	0	0	0	0	0	0	0	0	0	0	0	0	0	0	0	0	0	0	0	0	0	0	0	0	10	0	0	0	0	0	0	0	0	0	0	0	0	0	0	0	0	0	0	0	0	0	0	0	0	0	0	0	81	0	0	0	0	0	0	0	0	0	0	0	0	0	0	0	0	0	0	0	0	0	0	0	0	0	0	0	0	794	0	0	0	0	0	0	0	0	0	0	0	12	0	0	0	0	0	63	0	0	0	0	0	0	12	19	0	0	59	0	0	5	0	0	0	0	0	0	0	0	0	0
>OTU_13951	Arthropoda	Insecta	Diptera	Chironomidae	Benthalia	carbonaria	99.51	Private		TTTATCAGCAGCTATTGCTCACAGAGGAGCTTCAGTTGATTTAGCAATTTTTTCTCTTCATTTAGCTGGTGTTTCTTCAATTTTAGGCTCTGTAAATTTTATTACAACAGTAATTAATATACGAGCTAATGGAATTACATTAGACCGAATACCTTTATTTGTCTGATCAGTTGTAATTACTACAGTTTTATTATTACTTTCTTTA	0	0	0	0	0	0	0	0	0	0	0	0	0	0	0	0	0	0	0	0	0	0	0	0	0	0	0	0	0	0	0	0	0	0	0	0	0	0	0	0	0	0	0	0	0	0	0	0	0	0	0	0	0	0	0	0	0	0	0	0	0	0	0	0	0	0	0	0	0	0	0	0	0	0	0	0	0	0	0	0	0	0	0	0	0	0	0	0	0	0	0	0	0	0	0	0	0	0	0	0	0	0	0	0	0	0	0	0	0	0	0	0	0	0	0	0	0	0	0	0	0	0	0	0	0	0	0	0	0	0	0	0	0	0	0	0	0	0	0	0	0	0	0	0	0	0	0	0	0	0	0	0	0	0	0	0	0	0	0	0	0	0	0	0	0	0	0	0	0	0	0	0	0	0	0	0	0	0	0	0	0	0	0	0	0	0	0	0	0	0	0	0	0	0	0	0	0	0	0	0	0	0	0	0	0	0	0	0	0	0	0	0	0	0	0	0	0	0	0	0	0	0	0	0	0	0	0	0	0	0	0	0	0	0	0	2	0	0	0	0	0	0	41	0	4	0	0	0	0	15	0	0	0	0	0	0
>OTU_19734	Arthropoda	Insecta	Diptera	Chironomidae	Brillia	bifida	100	Private	3	CTTATCATCTAATATTGCTCACACAGGAGCTTCTGTTGATTTAGCTATTTTTTCTCTTCATTTAGCAGGTATTTCTTCAATTTTAGGAGCTGTAAATTTTATTACAACTGTAATTAATATACGATCTCAGGGAATTACTTTAGATCGAATACCTTTATTTGTGTGATCAGTAGTTACAGCAGTGCTTTTATTACTTTCTTTA	877	311	1312	808	0	491	1187	0	0	0	46977	276	58	25	451	195	103	145	729	153	235	710	219	791	1033	10202	3725	4731	46	155	20	17	4	0	0	344	0	0	6252	893	292	639	24242	95	4	4	20514	15	0	3	331	1573	0	316	0	0	9145	3361	2436	2127	8618	13	0	0	2056	0	0	0	428	0	0	411	0	0	10241	3081	1911	1629	9482	5947	1428	852	610	0	0	48	0	783	58265	192	21	57	20664	2364	472	492	1446	1453	959	2960	1031	1058	17798	2150	7955	8739	97912	10665	1246	350	87429	33265	19882	13235	1580	376	378	3145	1525	1180	14388	3529	3349	4361	41974	4073	1156	2536	99503	6513	2502	1360	0	0	39	1493	0	1076	1930	3208	0	2	27121	10476	5800	3476	5952	4632	2457	336	7	0	52824	240	162	266	78948	5350	11783	9904	1531	534	0	10032	0	0	53673	10569	5002	3156	22035	70138	34420	33721	41688	22638	19224	11131	7370	0	3	2008	0	344	1166	26	0	0	3097	30	0	0	13492	42382	18894	13023	413	0	211	4759	0	1	9843	22188	0	0	26044	17934	5310	1275	4917	0	0	6790	5063	0	16359	3162	6185	6203	7149	71213	44802	45144	11304	2634	3117	732	329	364	1	629	941	15	3465	17516	24501	25331	7546	259	112	50	1112	25	2	81126	8748	3920	12940	75	0	0	5590	266	68	71
>OTU_1403	Arthropoda	Insecta	Diptera	Chironomidae	Brillia	longifurca	98.53	Published		TCTTTCTTCTAATATTGCCCATACCGGAGCATCGGTTGATTTAGCTATTTTTTCATTACATTTAGCTGGTATTTCCTCTATTTTAGGGGCCGTAAATTTTATTACCACAGTAATTAATATACGATCTGAAGGAATTACTTTAGACCGAATACCTTTATTTGTTTGATCAGTGGTTATTACAGCAGTACTTCTTCTTTTATCTCTA	0	0	0	66	0	0	91	0	0	0	66	219	28	26	33	0	0	0	0	0	0	0	0	0	58	55	388	202	0	0	0	0	0	0	0	0	0	0	29	0	0	0	84	547	463	394	7	0	0	0	0	0	0	919	0	0	61	8	0	0	0	115	0	0	19	0	0	0	298	0	0	0	0	0	1453	10	0	0	145	0	0	0	0	0	0	0	0	0	732	1	0	0	81	5	0	0	0	0	0	0	0	0	39	0	0	0	74	0	0	0	55	0	0	0	0	0	0	0	0	0	0	0	0	0	0	0	0	0	18	0	0	0	0	0	0	0	0	0	3	0	0	0	0	0	0	0	0	0	0	0	0	0	157	0	0	0	2	0	0	0	0	0	0	0	0	0	0	0	0	0	0	0	0	0	0	0	0	0	0	0	0	0	0	0	0	0	0	0	0	0	0	0	0	0	0	0	0	0	0	0	0	0	0	0	0	0	0	0	0	0	0	0	0	0	0	0	0	0	0	0	0	0	0	0	0	0	0	0	0	0	0	0	0	0	0	0	0	0	0	0	0	0	0	0	0	0	0	0	0	0	0	0	0	0	0	0
>OTU_6200	Arthropoda	Insecta	Diptera	Chironomidae	Bryophaenocladius	flavoscutellatus	100	Private		TTTATCTTCTGGGATTGCTCACGCGGGGGGTTCAGTTGACTTAGCAATTTTTTCTCTACATTTAGCTGGAATTTCATCAATTTTAGGGGCTGTAAATTTTATTACCACTGTAATTAATATACGATCTGAAGGAATCTCCTTTGACCGAATACCTTTATTTGTTTGATCTGTTGTTATTACAGCTATTCTGTTATTACTTTCATTA	108	0	0	20	0	0	296	0	0	0	0	0	5	0	0	0	0	0	0	0	0	0	0	0	0	0	0	0	0	0	0	0	0	0	0	0	0	0	0	0	0	0	0	0	0	0	0	0	0	0	0	0	0	0	0	0	0	0	0	0	0	0	0	0	0	2	0	0	0	0	0	0	0	0	0	0	0	0	0	0	0	0	0	0	0	0	0	0	0	0	0	0	0	0	0	0	0	0	0	0	0	0	0	0	0	0	0	0	0	0	0	0	0	0	0	0	0	0	0	0	0	0	0	0	0	0	0	0	0	0	0	0	0	0	0	0	0	0	0	0	0	0	0	0	0	0	0	0	0	0	0	0	0	0	0	0	0	0	0	0	0	0	0	0	0	0	0	0	0	84	0	0	0	0	0	0	0	0	0	0	0	0	0	0	0	0	0	0	0	0	0	0	0	0	0	0	0	0	0	0	0	0	0	0	0	0	0	0	0	0	0	0	0	0	0	0	0	0	0	0	0	0	60	0	0	0	0	0	0	0	0	0	0	0	0	0	0	0	0	0	0	0	0	0	0	0	0	0	0	0	0	0	0	0	0	0
>OTU_16701	Arthropoda	Insecta	Diptera	Chironomidae	Bryophaenocladius	flexidens	100	Private	3	CTTATCCTCTGGAATCGCTCATGCAGGAGGATCAGTAGATTTAGCTATTTTTTCTCTTCATCTAGCAGGTATTTCTTCAATTTTAGGAGCCGTAAATTTTATTTCCACAGTTATTAATATACGCTCAGAAGGAATTTCTTTAGATCGAATACCTCTATTTGTTTGATCAGTTGTTATTACAGCAATTTTACTTTTATTATCTCTT	0	0	0	0	0	0	0	0	0	0	0	0	0	0	0	0	0	0	0	0	0	0	0	0	0	0	0	0	0	0	0	0	0	0	0	0	0	0	0	0	0	0	0	0	0	0	0	0	0	0	0	0	0	0	0	0	0	0	0	0	0	0	0	0	0	0	0	0	0	0	0	0	0	0	0	0	0	0	0	0	0	0	0	0	0	0	0	0	0	0	0	0	0	0	0	0	0	0	0	0	0	0	0	0	0	0	0	0	0	0	0	0	0	0	0	0	0	0	0	0	0	0	0	0	31	0	0	0	0	0	0	0	0	0	0	0	0	0	0	0	0	0	0	0	0	0	0	0	0	0	0	0	0	0	0	0	0	0	0	0	0	0	0	0	0	0	0	0	0	0	0	0	0	0	0	0	0	0	0	0	0	0	0	0	0	0	0	0	0	0	0	0	0	0	0	0	0	0	0	0	0	0	0	0	0	0	0	0	0	0	0	0	0	0	0	0	0	0	0	0	0	0	0	0	0	0	0	0	0	0	0	0	0	0	0	0	0	0	0	0	0	0	0	0	0	0	0	0	0	0	0	0	0	0	0	0
>OTU_25159	Arthropoda	Insecta	Diptera	Chironomidae	Bryophaenocladius	ictericus	100	Private	3	TCTTTCTTCAAATATTGCTCATGCAGGTAGATCGGTAGATTTAGCCATTTTTTCTCTCCATTTAGCCGGAATTTCATCAATTTTAGGGGCTGTTAATTTTATTACTACAGTAATTAATATACGTTCAGAAGGAATTTCTTTTGATCGAATACCTCTATTTGTTTGATCAGTTTTAATTACTGCAATTTTACTTCTACTTTCTCTT	0	0	0	0	0	0	0	0	0	0	0	0	0	0	0	1	0	0	0	0	0	0	0	0	0	0	0	0	0	0	0	0	0	0	0	7	0	0	0	0	0	0	0	0	0	0	0	1	0	0	0	0	0	0	0	0	0	0	0	0	0	0	0	0	0	0	0	0	0	0	0	0	0	0	0	0	0	0	0	0	0	0	0	0	0	0	0	0	0	0	0	0	0	0	0	0	0	0	0	0	0	0	0	0	0	0	0	0	0	0	0	0	0	0	0	0	0	0	0	0	0	0	0	0	0	0	0	0	0	0	0	0	0	0	0	0	0	0	0	0	0	0	0	0	0	0	0	0	0	0	0	0	0	0	0	0	0	0	0	0	0	0	0	0	0	0	0	0	0	0	0	0	0	0	2	0	0	0	0	0	0	0	0	0	0	0	0	0	0	0	0	0	0	0	0	0	0	0	0	0	0	0	0	0	0	0	0	0	0	0	0	0	0	0	0	0	0	0	0	0	0	0	0	0	0	0	0	0	0	0	0	0	0	0	0	0	0	0	0	0	0	0	0	0	0	0	0	0	0	0	0	0	0	0	0	0
>OTU_8465	Arthropoda	Insecta	Diptera	Chironomidae	Bryophaenocladius	subvernalis	99.5	Published	2	TCTTTCTTCAGGAATTGCTCATGCAGGAGGATCTGTTGATCTTGCTATTTTTTCTTTACACTTAGCAGGAATCTCTTCTATTTTAGGAGCTGTAAATTTTATTTCTACAATTATTAATATACGCTCTGAAGGAATTTCTCTTGACCGCATACCTTTATTTGTTTGATCAGTCGTTATTACAGCTATTCTCTTACTTTTATCTCTT	0	0	0	15	0	0	0	0	0	0	0	0	0	0	0	0	0	0	0	0	0	0	0	0	0	0	0	0	0	0	0	0	0	0	0	0	0	0	0	3	0	0	0	0	0	0	0	1	0	0	0	0	0	0	0	0	237	0	0	0	0	0	0	0	0	0	0	0	0	0	0	0	0	0	0	0	0	0	0	7	0	0	0	0	0	0	0	0	0	0	0	0	0	0	0	0	0	0	0	0	0	0	0	0	0	0	0	0	0	0	0	0	0	0	0	0	0	0	0	0	0	0	0	0	0	0	0	0	0	0	0	0	0	0	0	0	0	0	0	0	0	0	0	0	0	0	0	0	0	0	0	0	0	0	0	0	0	0	0	0	0	0	0	0	0	0	0	0	0	0	0	0	0	0	0	0	0	0	0	0	0	0	0	0	0	0	0	0	0	0	0	0	0	0	0	0	0	0	0	0	0	0	0	0	0	0	0	0	0	0	0	0	0	0	0	0	0	0	0	0	0	0	0	0	0	0	0	0	0	0	0	0	0	0	0	0	0	0	0	0	0	0	0	0	0	0	0	0	0	0	0	0	0	0	0	0
>OTU_3971	Arthropoda	Insecta	Diptera	Chironomidae	Bryophaenocladius	xanthogyne	99	Private		TCTATCTTCTGGAATTGCACATGCAGGAGGATCTGTTGATCTGGCTATTTTTTCTCTTCACTTAGCGGGGATTTCTTCTATTTTAGGGGCAGTAAATTTTATTACAACTGTTATTAATATACGATCTGAAGGAATTTCCTTTGACCGGATACCTTTATTTGTATGGTCTGTTGTTATTACAGCAATTCTACTTTTACTTTCACTC	0	0	0	0	0	0	0	0	0	0	0	0	0	0	0	1	0	0	0	0	0	0	0	0	0	0	0	0	0	12	0	0	0	0	0	0	0	0	0	0	0	0	0	0	0	0	0	0	0	0	0	0	0	0	0	0	0	0	0	0	0	0	0	0	0	0	0	0	0	0	0	0	0	0	0	0	0	0	0	0	0	0	0	0	0	0	0	0	0	0	0	0	0	0	0	0	0	0	0	0	0	0	0	0	0	0	0	0	0	0	0	0	0	0	0	0	0	2	0	0	0	0	0	0	0	0	0	0	0	0	0	0	0	0	0	0	0	0	0	0	0	0	0	0	0	0	0	0	0	0	0	0	0	0	0	0	0	0	0	0	0	0	0	0	0	0	0	0	0	0	0	0	0	0	0	0	0	0	0	0	0	0	0	0	0	0	0	0	0	0	0	0	0	0	0	0	0	0	0	0	0	0	218	293	241	630	18	3	0	0	0	0	0	0	0	0	0	0	0	0	0	34	0	0	0	0	0	0	0	0	0	0	0	0	0	0	0	0	0	0	0	0	0	0	0	0	0	0	0	0	0	0	0	0	0	0
>OTU_4017	Arthropoda	Insecta	Diptera	Chironomidae	Cardiocladius	capucinus	99	Published	1	TTTATCTTCAGGAATTGCTCATGCTGGGGGTTCAGTAGATTTAGCTATTTTTTCTCTTCATTTGGCCGGTATTTCCTCAATTTTAGGAGCCGTAAATTTTATTACAACAGTTATTAATATACGATCAGAAGGAATTTCTTTAGACCGAATACCCTTATTCGTCTGATCTGTAATTATTACTGCAATTCTTCTTCTTCTTTCCCTT	0	0	0	0	0	0	0	0	0	0	0	0	0	0	0	0	0	0	0	0	0	0	0	0	0	0	0	0	0	0	0	0	0	0	0	0	0	0	0	0	0	0	0	0	0	0	0	0	0	0	0	0	0	0	0	0	0	0	0	0	0	0	0	0	0	0	0	0	0	0	0	52	0	0	0	0	0	0	0	0	0	0	0	0	0	0	0	0	0	0	0	0	1	0	0	0	0	0	0	0	0	0	0	0	0	0	0	0	0	0	0	0	0	0	0	0	0	0	0	0	0	0	0	0	0	0	0	0	0	0	0	0	0	0	0	0	0	0	0	0	0	0	0	0	0	0	0	0	0	0	0	0	0	0	0	0	0	0	0	0	0	0	0	0	0	0	0	0	0	0	0	0	0	0	0	0	0	0	0	0	0	0	0	0	0	0	0	0	0	0	0	0	0	0	0	0	0	0	0	0	0	0	0	0	0	0	0	0	0	0	0	0	0	1280	0	0	0	0	0	0	0	0	0	0	0	0	0	0	0	0	0	0	0	0	0	0	0	0	0	0	0	0	0	0	0	0	0	0	0	0	0	0	0	0	0	0
>OTU_2840	Arthropoda	Insecta	Diptera	Chironomidae	Chaetocladius	elisabethae	100	Private	2 3	TCTTTCCTCCGGAATTGCTCATGCAGGAGCTTCAGTTGACCTCGCTATTTTTTCCCTCCATTTAGCAGGAATCTCATCAATTTTAGGGGCAGTAAATTTTATTACAACTGTTATTAATATACGCTCAGAAGGAATTACTTTTGACCGAATACCTTTGTTTGTATGATCAGTTGTTATTACTGCTATTCTTCTACTTCTCTCTCTT	0	0	0	0	0	0	0	0	0	0	0	0	0	0	0	0	0	0	0	0	0	0	0	0	0	0	0	0	0	0	0	0	0	0	0	0	0	0	0	0	0	0	0	0	0	0	0	0	0	0	0	0	0	0	0	0	0	0	0	0	0	0	0	0	0	0	0	0	0	0	0	0	0	0	0	0	0	0	0	0	0	0	0	0	0	0	0	0	0	0	0	0	0	0	0	0	0	0	0	0	0	50	0	0	0	0	0	2	0	0	0	0	0	0	0	0	0	0	0	0	0	0	0	0	4	0	0	0	0	0	0	0	0	0	0	0	0	0	0	0	0	0	0	0	0	0	0	0	0	0	0	0	40	1	0	0	0	0	0	0	0	0	0	0	0	0	1106	0	0	0	51	596	138	65	30	32	0	0	0	0	0	0	0	0	0	0	0	0	67	0	0	0	36	20	0	0	0	0	0	609	0	0	0	0	0	0	0	0	0	0	0	0	0	0	0	0	0	0	0	0	0	0	0	0	0	0	0	0	0	0	0	0	0	0	0	0	0	0	0	0	0	0	0	0	0	0	0	0	0	0	0	0	0	0	0	0
>OTU_7693	Arthropoda	Insecta	Diptera	Chironomidae	Chaetocladius	melaleucus	100	Private	3	TTTATCCTCTGGAATTGCTCATGCAGGAGCATCAGTTGACCTAGCTATTTTTTCTTTACATTTAGCAGGTATTTCCTCTATTTTAGGGGCAGTAAATTTTATTACTACAGTGATTAATATACGGTCCGAAGGAATTACTTTTGATCGAATACCTTTATTTGTTTGATCTGTAGTGATTACTGCTATTTTACTACTTTTATCTTTA	0	0	0	0	0	0	0	0	0	0	0	0	0	0	0	0	0	0	0	0	0	0	0	0	0	0	0	0	0	0	0	0	0	0	0	0	0	0	0	0	0	0	0	0	0	0	0	0	0	0	0	0	0	0	0	0	0	0	0	0	0	0	0	0	0	0	0	0	0	0	0	0	0	0	0	0	0	0	45	0	0	0	0	0	0	0	0	0	0	0	0	0	0	0	0	0	0	0	0	0	0	0	0	0	0	0	0	0	0	0	0	0	0	0	0	0	0	0	0	0	0	0	0	0	0	0	0	0	0	0	0	0	0	0	0	0	0	0	0	0	0	0	0	0	0	0	0	0	0	0	0	0	0	0	0	0	0	0	0	0	0	0	0	0	0	0	0	0	0	0	0	0	0	0	0	0	0	0	0	0	0	0	0	0	0	0	0	0	0	0	0	0	0	0	0	0	0	0	0	0	0	0	0	289	0	0	0	0	0	0	0	0	0	0	0	0	0	0	0	0	0	0	0	0	0	0	0	0	0	0	0	0	0	0	0	0	0	0	0	0	0	0	0	0	0	0	0	0	0	0	0	0	0	0	0	0
>OTU_11494	Arthropoda	Insecta	Diptera	Chironomidae	Chaetocladius	piger	100	Private		CCTTTCCTCAGGAATTGCCCATGCCGGAGCTTCTGTTGATTTAGCAATTTTCTCCTTACATTTAGCAGGGATTTCTTCTATTTTAGGGGCTGTAAATTTTATTACTACTGTTATTAATATGCGATCAGAAGGAATTACTTTTGATCGAATGCCATTATTTGTTTGATCAGTTGTAATTACAGCTATTTTACTTTTATTATCTTTA	0	0	0	118	0	12	0	0	0	0	0	0	0	0	0	0	13	0	71	0	256	14	0	107	0	0	0	0	0	0	0	0	0	0	0	0	0	0	0	0	0	0	0	0	0	0	0	0	0	0	343	0	0	0	0	0	0	0	0	0	0	0	0	0	0	0	0	0	0	0	0	0	0	0	0	0	0	0	0	0	0	0	0	0	0	0	0	0	0	0	0	0	0	0	0	0	0	0	0	0	0	0	0	3	0	0	0	0	0	0	0	0	0	0	0	0	0	0	0	0	33	0	0	0	0	0	0	0	268	0	0	0	0	0	0	0	0	0	75	0	0	0	0	0	0	0	0	0	0	0	0	0	0	0	0	0	0	0	0	0	0	0	0	0	0	0	124	15	0	0	0	0	0	0	0	1469	1472	2315	0	0	0	0	0	0	0	0	0	0	0	0	0	0	0	116	11	40	0	0	0	0	0	0	98	0	0	0	0	0	0	0	0	0	0	0	0	0	0	0	0	0	0	0	0	0	0	0	0	0	0	0	0	0	0	0	0	0	0	0	0	0	0	0	0	0	0	0	0	0	0	0	0	0	0	0	0	0
>OTU_9381	Arthropoda	Insecta	Diptera	Chironomidae	Chironomus	anthracinus	99.51	Private		TCTCTCTGCGGCTATTGCCCATAGTGGGGCCTCTGTTGATTTAGCTATTTTTTCTTTACATTTAGCCGGGGTTTCTTCAATTCTGGGATCTGTTAATTTCATTACTACTGTAATTAATATGCGAGCTAATGGAATTACTCTTGATCGAATACCGCTATTTGTATGGTCAGTCGTTATTACTACTGTTCTTCTTCTGTTATCATTA	0	0	0	0	0	0	0	0	0	0	0	0	0	0	0	0	0	0	0	0	0	0	0	0	0	0	0	0	0	0	0	0	0	0	0	0	0	0	0	0	0	0	0	2	0	0	0	1	0	0	0	0	0	0	0	0	0	0	0	0	0	0	0	0	0	0	0	0	51	0	0	0	0	0	0	0	0	0	0	0	0	0	0	0	0	132	0	0	0	0	0	0	0	0	0	0	0	0	0	0	0	0	0	0	0	0	0	0	0	0	0	0	0	0	0	0	0	0	0	0	0	0	0	0	0	0	0	0	0	0	0	0	0	0	0	0	0	0	0	0	0	0	0	0	0	0	0	0	0	0	0	0	0	0	0	0	0	0	0	0	0	0	0	0	0	0	0	0	0	0	0	0	0	0	0	0	0	0	0	0	0	0	0	0	0	0	0	0	0	0	0	0	0	0	0	0	0	0	0	0	0	0	0	0	0	0	0	0	0	0	0	0	0	0	0	0	0	0	0	0	0	0	0	0	0	0	0	0	0	0	0	0	0	0	0	0	0	0	0	0	0	0	0	0	0	0	0	0	0	0	0	0	0	0	0	0
>OTU_6352	Arthropoda	Insecta	Diptera	Chironomidae	Chironomus	cingulatus	100	Published		TCTTTCTGCAGCCATTGCACATAGTGGGGCTTCCGTCGATTTAGCAATTTTCTCATTACATTTAGCCGGTGTTTCCTCAATTTTAGGATCTGTAAATTTTATTACTACTGTGATTAATATGCGAGCAAATGGAATTACCCTGGACCGAATACCCCTATTTGTCTGATCAGTGGTAATTACAACTGTATTACTTTTACTATCCCTA	0	0	0	0	0	0	0	0	0	0	0	0	0	0	0	0	0	0	0	0	0	0	0	0	0	0	0	0	0	0	0	0	5	0	0	18	0	0	0	0	0	0	148	1	0	0	2	0	0	0	28	0	0	0	0	0	0	0	0	0	0	0	0	0	0	0	0	0	5	0	0	0	0	0	330	7	1	4	4	0	0	0	0	0	0	0	0	0	0	2	0	0	1	1	1	0	0	0	0	0	0	0	0	0	0	0	0	0	0	0	0	0	0	0	0	0	0	0	0	0	0	0	0	0	0	0	0	0	0	0	0	0	0	0	0	0	0	0	0	0	0	0	0	0	0	0	0	0	0	0	0	0	0	0	0	0	0	0	0	0	0	0	0	0	0	0	0	0	0	0	0	0	0	0	0	0	0	0	0	0	0	0	0	0	0	0	0	0	0	0	0	0	0	0	0	0	0	0	0	0	0	0	0	0	0	0	0	0	0	0	0	0	0	0	0	0	0	0	0	0	0	0	0	0	0	0	0	0	0	0	0	0	0	0	0	0	0	0	0	0	0	0	0	0	0	0	0	0	0	0	0	0	0	0	0	0
>OTU_5288	Arthropoda	Insecta	Diptera	Chironomidae	Chironomus	curabilis	100	Published	2	TCTTTCTGCAGCAATTGCCCACAGTGGAGCCTCTGTTGATTTAGCCATTTTCTCTTTACATTTAGCTGGAGTCTCGTCAATTCTCGGATCTGTAAATTTTATTACTACCGTTATTAATATACGTGCAAATGGTATTACTTTAGATCGAATACCTTTATTTGTCTGATCAGTAGTTATTACAACTGTATTATTACTTTTATCATTA	121	0	0	36	0	0	0	0	0	0	0	0	0	0	0	0	0	0	84	0	0	0	0	0	0	0	0	0	0	0	0	0	0	0	0	0	0	0	0	0	0	0	1	0	0	0	0	0	0	0	0	0	0	0	0	0	0	0	0	0	21	0	0	0	0	0	0	0	0	0	0	0	0	0	42	3	0	0	42	0	0	0	0	0	0	118	0	0	308	2	0	0	26	0	0	0	0	0	0	0	0	0	0	0	0	0	0	0	0	0	0	0	0	0	0	0	0	0	0	0	0	0	0	0	0	0	0	0	0	0	0	0	0	0	0	0	0	0	0	0	0	0	0	0	0	0	0	0	0	0	0	0	0	0	0	0	0	3	0	0	0	0	0	0	0	0	0	0	0	0	0	0	0	0	0	0	0	0	0	0	0	0	0	0	0	0	0	0	0	0	0	0	0	0	0	0	0	0	0	0	0	0	0	0	0	0	0	0	0	0	0	0	0	0	0	0	0	0	0	0	0	0	0	0	0	0	0	0	0	0	0	3	0	0	0	5	0	0	0	0	0	0	39	0	0	0	0	0	0	0	0	0	0	0	0	0
>OTU_5650	Arthropoda	Insecta	Diptera	Chironomidae	Chironomus	luridus	100	Published	5	TTTATCAGCAGCTATTGCACACAGAGGAGCTTCTGTAGACTTAGCAATTTTTTCTTTACATTTAGCTGGAATCTCATCTATTCTTGGTTCAGTAAATTTTATTACTACAGTTATTAATATACGAGCCAATGGAATTACTTTAGACCGGATACCTCTCTTTGTTTGATCAGTAGTTATTACTACTGTTCTCCTTCTTCTTTCTTTA	152	136	0	0	0	0	0	0	0	0	0	1	0	3	0	1	0	0	13	21	175	0	0	0	0	0	0	0	0	0	0	0	0	0	0	0	0	0	0	0	0	0	0	0	0	0	0	0	0	0	0	0	0	0	0	0	0	0	0	0	0	0	0	0	0	0	0	0	0	0	0	0	0	0	0	0	0	0	0	0	0	0	0	0	0	0	0	0	0	0	0	0	0	0	0	0	0	0	0	0	0	0	0	0	0	0	0	0	0	0	0	0	0	0	0	0	0	0	0	0	0	17	0	0	13	130	4	4	0	1	0	0	0	0	0	0	0	0	0	0	0	0	0	0	0	0	0	0	0	0	0	0	0	0	0	0	0	0	0	0	0	0	0	0	0	0	0	0	0	0	0	0	0	0	0	11	0	0	0	0	0	0	0	0	0	0	0	0	0	0	0	0	0	0	0	0	0	0	0	0	0	0	0	0	0	0	0	0	0	0	0	0	0	0	0	0	0	0	0	0	0	0	0	0	0	2	0	0	0	0	0	0	0	0	0	0	0	0	0	0	0	0	0	0	0	12	0	0	0	0	0	0	0	0	0	0
>OTU_7949	Arthropoda	Insecta	Diptera	Chironomidae	Chironomus	melanotus	100	Published	2 4	CTTTCAGCAGCTATTGCCCATAGTGGGGCTTCTGTTGACTTAGCTATTTTTTCACTACATTTAGCAGGAGTTTCCTCAATTTTAGGATCTGTAAATTTTATTACTACTGTAATTAACATACGAGCTAACGGTATTACCTTAGACCGAATGCCCCTATTTGTATGATCAGTAGTTATTACAACTGTATTATTACTATTATCACTA	0	0	0	0	0	0	0	0	0	0	0	0	0	0	0	0	0	0	0	0	0	0	0	0	0	0	0	0	0	0	0	0	0	0	0	0	0	0	0	0	0	0	0	0	0	0	0	0	0	0	0	0	0	0	0	0	0	0	0	0	0	0	0	0	0	0	0	0	0	0	0	0	0	0	0	0	0	0	0	0	0	0	0	0	0	0	0	0	0	0	0	0	0	0	0	0	0	0	0	0	0	0	0	0	0	0	0	0	0	0	0	0	0	0	0	0	0	0	0	0	0	0	0	0	0	0	0	0	0	0	0	0	0	0	0	0	0	0	0	0	0	0	0	0	0	0	0	0	0	0	0	0	0	0	0	0	0	0	0	0	0	0	0	0	0	0	0	0	0	0	0	0	0	0	0	0	0	0	0	0	0	0	0	0	0	0	0	0	0	0	0	0	0	0	0	0	0	0	0	0	0	0	0	0	0	0	0	0	0	0	0	0	0	0	0	0	0	0	0	0	0	0	0	0	0	0	0	0	0	0	0	0	0	0	0	0	0	0	0	0	0	0	0	0	0	22	279	0	0	0	0	0	0	0	0	0
>OTU_6580	Arthropoda	Insecta	Diptera	Chironomidae	Chironomus	plumosus	100	Private		TCTTTCCGCAGCCATTGCCCACAGTGGGGCCTCTGTTGACTTAGCCATTTTCTCTTTACATTTAGCAGGGGTCTCCTCAATTCTTGGATCTGTAAATTTTATTACTACTGTTATTAATATACGTGCAAATGGTATTACTTTAGATCGAATACCTTTATTTGTCTGATCAGTAGTTATTACAACTGTATTACTACTTTTATCATTA	0	0	0	0	0	0	0	0	0	0	0	0	0	0	0	0	0	0	0	0	0	23	0	0	0	0	0	0	0	0	0	0	0	0	0	0	0	0	0	0	0	0	0	0	0	0	0	0	0	0	0	0	0	0	0	0	0	0	0	0	0	0	0	0	0	1	0	0	0	0	0	0	0	0	0	0	0	0	0	0	0	0	0	0	0	0	0	0	0	0	0	0	0	0	0	0	0	0	0	0	0	0	0	0	0	0	0	0	0	0	0	0	0	0	0	0	0	0	0	0	0	0	0	0	0	0	0	0	0	0	0	0	0	0	0	0	0	0	0	0	0	0	0	0	0	0	0	0	0	0	0	0	0	0	0	0	0	0	0	0	0	0	0	0	0	0	0	0	0	0	0	0	0	0	0	0	0	0	0	0	0	0	0	0	0	0	0	0	0	0	0	0	0	0	0	0	0	0	0	0	0	0	0	0	0	0	0	5	0	0	0	0	0	0	0	0	0	0	0	0	0	0	0	0	0	0	0	0	54	0	0	18	0	0	0	7	0	0	0	0	0	0	166	0	0	198	0	0	0	0	0	0	0	0	0	0
>OTU_8080	Arthropoda	Insecta	Diptera	Chironomidae	Chironomus	pseudothummi	99.51	Private		TCTTTCATCTGCGATTGCCCATAGAGGGGCATCAGTAGATTTAGCTATTTTTTCTCTTCATCTTGCTGGAGTTTCATCAATTTTAGGTTCTGTAAATTTTATTACTACAGTCATTAATATACGAGCAAATGGAATTACATTAGACCGAATACCTTTATTTGTTTGATCAGTAGTTATTACTACTGTATTACTATTATTATCTTTA	0	0	0	0	0	0	0	0	0	0	0	0	0	0	0	0	0	0	0	0	0	0	0	0	0	0	0	0	0	0	0	0	0	0	0	0	0	0	0	0	0	0	0	0	0	0	0	0	0	0	0	0	0	0	0	0	0	0	0	0	0	0	0	0	0	0	0	0	0	0	0	0	0	0	0	0	0	0	0	0	0	0	0	0	0	0	0	0	0	0	0	0	0	0	0	0	0	0	0	0	0	0	0	0	0	0	0	0	0	0	0	0	0	0	0	0	0	294	0	0	0	0	0	0	0	0	0	0	0	0	0	0	0	0	0	0	0	0	0	0	0	0	0	0	0	0	0	0	0	0	0	0	0	0	0	0	0	0	0	0	0	0	0	0	0	0	0	0	0	0	0	0	0	0	0	0	0	0	0	0	0	0	0	0	0	0	0	0	0	0	0	0	0	0	0	0	0	0	0	0	0	0	0	0	0	0	0	0	0	0	0	0	0	0	0	0	0	0	0	0	0	0	0	0	0	0	0	0	0	0	0	0	0	0	0	0	0	0	0	0	0	0	0	0	0	0	0	0	0	0	0	0	0	0	0	0
>OTU_18378	Arthropoda	Insecta	Diptera	Chironomidae	Cladopelma	edwardsi	100	Private		TTTATCTTCTGCTATTGCTCATAGAGGAGCATCTGTTGATTTAGCTATTTTTTCTTTACATTTAGCAGGAGTTTCTTCTATTTTAGGTTCTGTAAATTTTATTACAACCGTAATTAATATGCGAGCTAATGGAATTACACTAGATCGAATACCTTTATTTGTTTGATCTGTTGTTATTACAACAGTTTTACTTTTACTCTCACTT	0	0	0	0	0	0	0	0	0	0	0	0	0	0	0	0	0	0	0	0	0	0	0	0	0	0	0	0	0	0	0	0	0	0	0	0	0	0	0	0	0	0	0	0	0	0	0	0	0	0	0	0	0	0	0	0	0	0	0	0	0	0	0	0	0	0	0	0	0	0	0	0	0	0	0	0	0	0	0	0	0	0	0	0	0	0	0	0	0	0	0	0	0	0	0	0	0	0	0	0	0	0	0	0	0	0	0	0	0	0	0	0	0	0	0	0	0	0	0	0	0	0	0	0	0	0	0	0	0	0	0	0	0	0	0	0	0	0	20	0	0	0	0	0	0	0	0	0	0	0	0	0	0	0	0	0	0	0	0	0	0	0	0	0	0	0	0	0	0	0	0	3	0	0	0	0	0	0	0	0	0	0	0	0	0	0	0	0	0	0	0	0	0	0	0	0	0	0	0	0	0	0	0	0	0	0	0	0	0	0	0	0	0	0	0	0	0	4	0	0	0	0	0	0	0	0	0	0	0	0	0	0	3	0	0	0	0	0	0	0	0	0	0	0	0	0	0	0	0	0	0	0	0	0	0	0
>OTU_6461	Arthropoda	Insecta	Diptera	Chironomidae	Cladopelma	virescens	99.51	Private		TTTATCTTCAGGTATTGCCCATAGAGGGGCTTCTGTTGATTTAGCTATCTTTTCTCTACATTTAGCAGGAGTTTCATCAATTTTAGGTTCTGTAAATTTTATTACTACAGTAATTAATATACGAGCTAATGGTATTACCTTAGACCGAATACCTTTATTTGTTTGATCAGTAGTTATTACAACAGTTTTACTTCTTCTTTCTCTT	0	0	0	0	0	0	0	0	0	0	0	0	0	0	0	0	0	0	0	0	0	0	0	0	0	0	0	0	0	0	0	0	0	0	0	0	0	0	0	0	0	0	0	0	0	0	0	0	0	0	0	0	0	0	0	0	0	0	0	0	0	0	0	0	0	0	0	0	0	0	0	0	0	0	0	0	0	0	0	0	0	0	0	0	0	0	0	0	0	0	0	0	0	0	0	0	0	511	0	0	0	0	0	0	0	0	0	0	0	0	0	0	0	0	0	0	0	0	0	0	0	0	0	0	0	0	0	0	0	0	0	0	0	0	0	0	0	0	0	0	0	0	0	0	0	0	0	0	0	0	0	0	0	0	0	0	0	0	0	0	0	0	0	0	0	0	0	0	0	0	0	0	0	0	0	0	0	0	0	0	0	0	0	0	0	0	0	0	0	0	0	0	0	0	0	0	0	0	0	0	0	0	0	0	0	0	0	0	0	0	0	0	0	0	0	0	0	0	0	0	0	0	0	0	0	0	0	0	0	0	0	0	0	0	0	0	0	0	0	0	0	0	0	0	0	0	0	0	0	0	0	0	0	0	0	0
>OTU_4099	Arthropoda	Insecta	Diptera	Chironomidae	Cladotanytarsus	atridorsum	100	Published		CCTTTCCTCAAACATTGCTCATAGCGGGGCCTCTGTTGACTTAGCTATTTTCTCTCTTCATTTAGCGGGGATTTCATCCATTCTCGGGTCAGTAAATTTTATTACAACAGCAATTAATATACGAAGAAATGGAATTACTTTAGATCGAATACCCTTATTCGTTTGATCGGTAGTAATTACCACTATTTTACTATTACTTTCTCTA	0	0	0	0	0	0	0	0	0	0	0	0	0	0	0	0	0	0	0	0	0	0	0	0	0	0	0	0	0	0	0	0	0	0	0	0	0	0	0	0	0	0	0	0	0	0	0	0	0	0	0	0	0	0	0	0	0	0	0	0	0	0	0	0	0	0	0	0	0	0	0	0	0	0	1157	0	0	0	0	0	0	0	0	0	0	0	0	0	0	0	0	0	0	0	0	0	0	0	0	0	0	0	0	0	0	0	0	0	0	0	0	0	0	0	0	0	0	0	0	0	0	0	0	0	0	0	0	0	0	0	0	0	0	0	0	0	0	0	0	0	0	0	0	0	0	0	0	0	0	0	0	0	0	0	0	0	0	0	0	0	0	0	0	0	0	0	0	0	0	0	0	0	0	0	0	0	0	0	0	0	0	0	0	0	0	0	0	0	0	0	0	0	0	0	0	0	0	0	0	248	0	0	0	0	0	0	0	0	0	0	0	0	0	0	0	0	0	0	0	0	0	0	0	0	0	0	0	0	0	0	0	0	0	0	0	0	0	0	0	0	0	0	0	0	0	0	0	0	0	0	0	0	0	0	0	0
>OTU_16522	Arthropoda	Insecta	Diptera	Chironomidae	Cladotanytarsus	mancus	99	Published	2	TTTATCTTCAAATATTGCTCATAGAGGAGCTTCTGTTGATTTAGCTATTTTTTCCCTCCACCTGGCAGGAATCTCATCTATTTTAGGATCAGTAAATTTTATTACAACAGCAATTAATATACGAAGAAATGGAATTAATTTAGATCGAATACCTTTATTTGTTTGATCTGTTGTAATTACTACTATTCTTCTCTTGCTATCTCTC	0	0	0	0	0	0	0	0	0	0	0	0	0	0	18	0	0	0	0	0	0	0	0	0	0	0	0	0	0	0	0	0	0	0	0	0	0	0	0	0	0	0	0	0	0	0	0	0	0	0	0	0	0	0	0	0	0	0	0	0	0	0	0	0	0	0	0	0	0	0	0	0	0	0	0	0	0	0	0	0	0	0	0	0	0	0	0	0	0	0	0	0	0	0	0	0	0	0	0	0	0	0	0	0	0	0	0	0	0	0	0	0	0	0	0	0	0	0	0	0	0	0	0	0	0	0	0	0	0	0	0	0	0	0	0	0	0	0	0	0	0	0	0	0	0	0	0	0	0	0	0	0	0	0	0	0	0	0	0	0	0	0	0	0	0	0	0	0	0	0	0	0	0	0	0	0	0	0	0	0	0	0	0	0	0	0	0	0	0	0	0	0	0	0	0	0	0	0	0	0	0	0	0	0	0	0	0	0	0	0	0	0	0	0	0	0	0	0	0	0	0	9	0	0	0	0	0	0	0	0	0	0	0	0	0	0	0	0	0	0	0	0	0	0	0	0	0	0	0	0	0	0	0	0	0	0
>OTU_132	Arthropoda	Insecta	Diptera	Chironomidae	Conchapelopia	hittmairorum	99.02	Published	4	TCTTTCTTCAGGAATTGCTCATGCCGGGGCTTCTGTAGATTTAGCAATTTTTTCTTTACATTTGGCGGGTATTTCTTCAATTTTAGGAGCAGTAAATTTTATTACAACTGTAGTTAATATACGGTCAAGAGGAATTACTTTAGATCGAATGCCTCTATTTGTATGATCAGTAGTAATTACTGCTGTTTTATTATTATTATCTTTG	0	226	0	325	0	0	15	0	0	0	0	14	0	0	0	0	0	0	445	29	874	126	0	0	0	0	0	0	0	6	0	0	0	0	0	0	0	0	18223	21	0	0	3532	88	7	0	12299	1112	69	73	496	0	0	0	0	0	63549	3375	9279	8970	10234	773	2341	715	71899	6	0	0	202	0	0	50	0	0	15227	9	0	0	49637	1832	0	0	168	0	0	0	0	0	7711	15	0	11	7298	0	0	0	0	0	19	0	0	0	842	0	0	0	683	105	87	77	3505	3057	2769	2115	0	0	0	0	0	0	3115	0	0	0	3250	12	0	0	6693	4380	3681	2251	0	0	0	0	0	0	1494	0	0	0	5505	593	0	101	0	0	230	0	0	0	1375	0	0	0	1379	4	0	0	0	0	0	0	0	0	0	0	0	0	0	355	2437	1972	5275	50	0	0	0	0	0	0	0	0	0	0	0	0	480	0	0	0	0	0	0	0	0	0	0	0	0	0	742	0	0	0	3928	0	0	0	0	0	0	0	0	0	0	0	0	0	0	0	4	0	46047	9764	2381	2359	1160	270	1076	1852	1358	490	40030	325	37	187	70216	2248	1291	29	1085	336	573	825	1346	179	47799	559	10	26	66840	524	131	133
>OTU_1095	Arthropoda	Insecta	Diptera	Chironomidae	Conchapelopia	melanops	100	Private		CCTATCTTCGGGAATTGCTCATGCTGGAGCTTCTGTAGATTTAGCTATTTTTTCTTTACACTTAGCCGGTATTTCTTCTATTTTGGGGGCTGTAAATTTTATTACTACAGTAATTAATATACGGTCAAGTGGAATTACCTTAGATCGAATACCCCTATTTGTTTGATCTGTAGTAATTACCGCAGTATTATTGTTACTTTCTTTA	16	14	164	4	0	0	0	0	0	0	154	2	0	0	0	0	0	0	0	0	0	47	0	1	0	6679	2579	2019	0	13	0	0	0	0	0	12	0	0	84	1	0	0	31	0	0	0	0	5	0	0	0	0	0	0	0	0	0	2	0	0	74	0	0	0	0	0	0	0	15	0	0	51	0	0	69	13	0	0	343	3	0	0	238	0	0	55	0	0	77	0	0	0	0	2	0	0	0	0	0	0	0	0	0	0	0	0	0	1	0	0	0	2	0	0	0	0	0	4	0	0	41	0	0	0	12	0	0	0	0	190	78	64	0	0	0	0	0	0	0	1	0	0	0	0	0	0	0	0	0	0	0	0	47	0	0	0	25	0	0	0	0	0	0	0	0	0	0	0	0	0	0	0	0	0	0	0	0	0	0	0	0	0	0	0	0	0	0	0	0	0	0	0	0	0	0	0	0	0	0	0	0	0	608	1	0	0	0	0	0	0	0	0	0	0	0	0	58	0	0	0	0	0	0	0	84	20	0	0	0	0	0	1	0	0	22	0	0	0	925	9	0	0	1	0	0	7	0	0	52	2	0	0	125	6	0	0
>OTU_5679	Arthropoda	Insecta	Diptera	Chironomidae	Conchapelopia	pallidula	100	Private	2	TCTTTCTTCCGGAATTGCTCACGCAGGAGCTTCGGTAGATTTAGCAATTTTTTCTTTACATTTGGCTGGGATTTCCTCAATTTTAGGAGCAGTAAATTTTATCACAACAGTAATTAATATACGATCAAGTGGTATTACTTTAGATCGAATACCTTTATTTGTTTGATCAGTAGTAATTACTGCAGTTTTATTATTATTATCTTTG	0	0	0	0	0	0	0	0	0	0	0	0	0	0	0	0	0	0	0	0	0	0	0	0	0	0	0	0	0	0	0	0	0	0	0	3	0	0	694	25	2	2	14	0	0	0	40	1	0	0	0	0	0	0	0	0	0	0	0	0	0	0	0	0	94	21	3	2	20	0	0	0	0	0	9	0	2	0	16	0	0	0	0	0	0	0	0	0	0	0	0	0	5	0	0	0	0	0	0	0	0	0	0	0	0	0	0	0	0	0	0	0	0	0	0	0	0	0	0	0	0	0	0	0	10	0	0	0	0	0	0	0	0	0	0	0	0	0	3	0	0	0	0	0	0	0	0	0	0	0	0	0	0	0	0	0	0	0	0	0	0	0	0	2561	0	0	17307	485	0	641	6217	8046	603	438	5724	164	87	25	1161	218	0	608	0	0	30634	1466	0	0	9816	269	0	0	31213	151	41	0	0	0	0	0	0	0	23617	233	0	274	41602	5921	1491	1755	2359	0	457	0	0	0	13179	436	34	143	23486	4946	2138	2174	0	0	0	0	0	0	0	0	0	0	0	0	0	0	0	0	0	0	0	0	0	0	0	0	0	0	0	0	0	0	0	0
>OTU_7768	Arthropoda	Insecta	Diptera	Chironomidae	Conchapelopia	viator	100	Private	3	TCTCTCTTCAGGAATTGCTCACGCAGGGGCTTCTGTTGATTTAGCAATTTTTTCTTTACATTTAGCTGGAATTTCTTCTATTTTAGGAGCAGTAAATTTTATTACAACAGTAATTAATATACGATCAAGAGGAATCACTTTAGACCGAATACCCTTATTTGTATGATCAGTAGTTATTACAGCTGTTTTACTTCTCTTATCATTA	0	0	0	0	0	0	0	0	0	0	0	0	0	0	0	0	0	0	0	0	0	0	0	0	0	0	0	0	0	0	0	0	0	0	0	0	0	0	0	0	0	0	0	0	0	0	0	4	0	0	0	0	0	0	0	0	0	0	0	0	0	0	0	0	0	0	0	0	0	0	0	0	0	0	42	0	0	0	0	0	0	0	0	0	0	0	0	0	270	0	0	0	0	0	0	0	0	0	0	0	0	0	0	0	0	0	0	0	0	0	0	0	0	0	0	0	0	0	0	0	0	0	0	0	0	0	0	0	0	0	0	0	0	0	0	0	0	0	0	0	0	0	0	0	0	0	0	0	0	0	0	0	0	0	0	0	0	0	0	0	0	0	0	0	0	0	0	0	0	0	0	0	0	0	0	0	0	0	0	0	0	0	0	0	0	0	0	0	0	0	0	0	0	0	0	0	0	0	0	0	0	0	0	0	0	0	0	0	0	0	0	0	0	0	0	0	0	0	0	0	0	0	0	0	0	0	0	0	0	0	0	0	0	0	0	0	0	0	0	0	0	0	0	0	0	0	0	0	0	0	0	0	0	0	0	0
>OTU_1122	Arthropoda	Insecta	Diptera	Chironomidae	Corynoneura	coronata	100	Private		TCTTTCATCAAATATTGCTCATGCTGGAGCATCTGTTGATTTAGCAATTTTTTCTCTTCATTTAGCAGGAATTTCCTCAATTTTAGGGGCAGTAAATTTTATTACAACAGTAATTAATATACGTTCTGAAGGAATTTCATTAGATCGTATACCTTTATTTGTTTGATCAGTAGTAATTACTGCTGTTCTCCTTCTTTTATCTTTA	459	0	0	533	2124	1805	0	0	0	0	0	424	187	290	0	10	0	0	336	0	718	72	287	359	0	11	0	0	0	0	0	0	0	0	0	0	0	0	0	3	7	0	111	0	0	0	0	0	0	0	0	0	0	0	0	0	0	0	0	0	852	273	0	0	71	5	4	0	0	0	0	0	0	0	1385	15	0	0	188	73	14	0	0	0	0	0	0	0	196	2	11	40	0	0	0	0	0	0	0	0	0	0	0	0	0	0	0	0	0	0	0	0	0	0	0	0	0	0	0	0	50	0	0	0	63	0	0	16	0	0	0	0	0	0	0	0	0	0	513	0	0	0	120	0	0	0	0	0	0	0	0	0	78	0	0	0	0	0	0	0	0	0	0	0	0	0	0	0	0	0	0	0	0	0	0	0	0	0	0	0	0	0	0	0	0	0	0	0	0	0	0	0	0	0	0	0	0	0	0	0	0	0	27	0	0	0	0	0	0	0	0	0	0	0	0	0	0	0	0	0	0	30	0	124	0	0	0	0	0	0	0	0	0	0	1864	0	0	5	305	18	0	0	0	0	0	0	0	0	492	0	0	0	5	0	0	0
>OTU_13939	Arthropoda	Insecta	Diptera	Chironomidae	Corynoneura	fittkaui	100	Published		TTTATCATCTAATATTGCTCATGCTGGAGCATCTGTTGATCTAGCCATTTTTTCTTTACATTTAGCAGGGATCTCCTCAATTTTAGGAGCTGTAAATTTTATTACAACAGTAATTAATATACGATCAGAAGGAATTTCTTTAGACCGAATACCTTTATTTGTATGATCAGTAGTAATTACTGCTATTTTACTTCTTCTCTCTCTT	14262	3268	4385	12689	0	5750	1357	0	0	0	10561	70695	160249	136816	9797	2553	1669	894	13699	22619	10106	11443	7063	5974	2995	61029	69281	58598	1907	6212	1965	845	0	0	0	0	0	0	0	0	0	0	0	0	0	0	0	0	0	0	0	0	0	0	0	0	0	0	0	0	0	0	0	0	0	0	0	0	0	0	0	0	0	0	0	0	0	0	0	0	0	0	0	0	0	0	0	0	0	0	0	0	0	0	0	0	0	0	0	0	0	0	0	0	0	0	0	0	0	0	0	0	0	0	0	0	0	0	0	0	0	0	0	0	0	0	0	0	0	0	0	0	0	0	0	0	0	0	0	0	0	0	0	0	0	0	0	0	0	0	0	0	0	0	0	0	0	0	20	0	0	0	0	0	0	0	57	0	0	0	0	0	0	0	0	0	0	0	0	0	0	0	0	0	0	0	0	0	0	0	0	0	0	0	0	0	0	0	0	0	0	0	1	0	0	0	0	0	0	0	0	0	0	0	0	0	0	0	0	0	0	0	0	0	0	0	0	0	0	0	0	0	0	0	152	0	0	0	0	0	0	0	0	0	0	0	0	0	8	5	0	0	223	12	28	0
>OTU_24782	Arthropoda	Insecta	Diptera	Chironomidae	Corynoneura	gratias	100	Published	2	TTTATCATCTAACATTGCTCATGCTGGCGCTTCGGTTGATTTAGCAATTTTTTCTTTGCATTTAGCAGGGATTTCTTCAATTTTAGGAGCAGTAAATTTTATCACAACAGTAATTAATATACGATCAGAAGGAATTTCTTTAGATCGAATACCACTTTTTGTTTGATCAGTAGTAATTACAGCCGTTCTATTACTTCTTTCTTTA	0	0	0	0	0	0	0	0	0	0	0	0	0	0	0	0	0	0	0	0	0	0	0	0	0	0	0	0	0	0	0	0	0	0	0	0	0	0	4	2	0	1	0	0	0	0	0	0	0	0	0	0	0	0	0	0	0	0	0	0	0	0	0	0	0	0	0	0	0	0	0	0	0	0	0	0	0	0	0	0	0	0	0	0	0	0	0	0	0	0	0	0	0	0	0	0	0	0	0	0	0	0	0	0	0	0	0	0	0	0	0	0	0	0	0	0	0	0	0	0	0	0	0	0	0	0	0	0	0	0	0	0	0	0	0	0	0	0	0	0	0	0	0	0	0	0	0	0	0	0	0	0	0	0	0	0	0	0	0	0	0	0	0	0	0	0	0	0	0	0	0	0	0	0	0	0	0	0	0	0	0	0	0	0	0	0	0	0	0	0	0	0	0	0	0	0	0	0	0	0	0	0	0	0	0	0	0	0	0	0	0	0	0	0	0	0	0	0	0	0	0	0	0	0	0	0	0	0	0	0	0	0	0	0	0	0	0	0	0	0	0	0	0	0	0	0	0	0	0	0	0	0	0	0	0	0
>OTU_1926	Arthropoda	Insecta	Diptera	Chironomidae	Corynoneura	lacustris	100	Private	2	TCTTTCATCAAATATTGCTCATGCAGGTGCCTCAGTAGATTTAGCAATTTTTTCTCTTCATTTGGCAGGAATTTCATCAATTTTAGGAGCTGTAAATTTTATTACTACTGTAATTAATATACGATCAGAAGGAATCTCATTAGATCGAATACCATTATTTGTATGATCAGTAGTTATTACAGCAGTTCTTTTACTTCTTTCATTA	0	0	0	23	19	0	0	0	0	0	0	0	0	0	0	0	0	0	0	0	0	0	0	0	0	0	0	0	0	0	0	0	0	0	0	0	0	0	2	0	0	0	103	0	0	0	6	31	3	5	0	0	0	0	0	0	23	341	165	377	1763	93	0	0	263	1	0	0	0	0	0	0	0	0	780	3	0	0	881	45	1	9	0	0	0	0	0	0	392	55	4	48	83	4	0	0	0	0	0	0	0	0	0	0	0	0	0	0	0	0	0	0	0	0	0	0	0	0	0	0	0	0	0	0	0	0	0	0	0	0	0	0	0	0	0	0	0	0	0	0	0	0	0	0	0	0	0	0	0	0	0	0	0	0	0	0	0	0	0	0	0	0	0	0	0	0	0	0	0	0	0	0	0	0	0	0	0	0	0	0	0	0	0	0	0	0	0	0	0	0	0	0	0	0	0	0	0	0	0	0	0	0	1	0	0	0	0	0	0	0	0	0	0	0	0	0	0	0	0	0	0	0	0	0	0	0	0	0	0	0	0	0	0	0	0	0	0	0	0	0	0	0	0	0	0	0	0	0	0	0	0	0	0	0	0	0
>OTU_138	Arthropoda	Insecta	Diptera	Chironomidae	Corynoneura	lobata	100	Private	2	TCTTTCTTCAAATATTGCTCATGCTGGGGCTTCTGTAGACTTAGCTATTTTCTCACTTCATTTAGCCGGTATTTCTTCAATTTTAGGAGCAGTAAATTTTATTACAACCGTAATTAACATGCGATCAGAGGGTATTTCACTAGATCGAATACCTTTGTTTGTGTGATCTGTTGTAATTACAGCAGTTCTACTATTGCTCTCATTA	0	0	0	0	0	187	0	0	0	0	0	0	0	0	0	8	0	0	0	0	0	0	0	0	0	0	0	0	0	0	0	0	0	0	0	636	0	0	45	34	0	4	3287	145	0	0	270	16	0	0	0	0	0	907	0	0	776	1162	795	824	447	0	0	0	427	10	0	0	0	0	0	0	0	0	702	46	0	0	788	68	0	0	179	0	0	0	0	0	3863	435	124	242	158	6	0	0	239	0	0	0	0	0	0	124	85	175	2368	3944	5340	5447	20	21	8	9	0	842	0	0	0	958	22	368	0	0	2025	1988	4493	4963	480	1048	1869	1421	789	0	0	0	0	0	9170	1043	0	924	553	106	365	694	13904	886	3765	46	0	0	2804	1511	2586	2242	229	6	0	0	1952	0	0	0	6371	0	331	17	0	437	4825	242	0	37	217	603	388	533	0	0	0	0	0	0	151	367	0	0	178	9003	0	0	892	123	0	48	792	0	0	170	0	0	9673	2443	412	2277	5572	1513	1136	1146	5181	0	0	1744	0	0	5390	901	73	408	1834	37590	66218	70357	7	0	0	0	0	0	0	61	0	0	157	0	0	0	0	0	0	0	0	0	0	0	429	0	0	4	0	0	14	27	2	6
>OTU_10650	Arthropoda	Insecta	Diptera	Chironomidae	Cricotopus	albiforceps	100	Published		ACTGTCCTCTGGTATTGCTCATGCCGGGGCTTCTGTTGATTTAGCTATTTTTTCTCTACACCTTGCAGGTATTTCTTCAATTTTAGGGGCTGTAAATTTTATTACAACCGTAATTAATATGCGATCAAAGGGAATTACTCTTGATCGAATACCGTTATTTGTTTGATCAGTAGTAATCACGGCTATTCTATTATTATTATCTTTA	0	0	0	45	0	0	0	0	0	0	0	0	0	0	0	0	0	0	0	0	0	0	0	0	0	0	0	0	0	0	0	0	0	0	0	0	0	0	0	0	0	0	0	0	0	0	0	0	0	0	0	0	0	0	0	0	0	0	0	0	67	0	0	0	0	0	0	0	0	0	0	0	0	0	0	6	0	0	0	0	0	0	0	0	0	0	0	0	0	0	0	0	13	0	0	0	0	0	0	0	0	0	0	0	0	0	0	0	0	0	0	0	0	0	0	0	0	0	0	0	12	0	0	0	0	0	0	0	0	0	0	0	0	0	0	0	0	0	0	0	0	0	3	0	0	0	0	0	0	0	0	0	0	0	0	0	0	0	0	0	0	0	0	0	0	0	0	0	0	0	0	0	0	0	0	0	0	0	0	0	0	0	0	0	0	0	0	0	0	0	0	0	0	0	0	0	0	0	0	0	0	0	0	0	0	0	0	0	0	0	0	0	0	0	0	0	0	0	0	0	0	0	0	0	0	0	0	0	0	0	0	0	0	0	0	0	0	0	0	0	0	0	0	0	0	0	0	0	1	0	0	0	0	2	0	0
>OTU_203	Arthropoda	Insecta	Diptera	Chironomidae	Cricotopus	annulator	100	Private		CCTCTCTTCAGGAATTGCCCATGCAGGAGCTTCAGTTGATTTAGCAATTTTTTCTTTACATTTAGCAGGAATTTCTTCTATTTTAGGAGCAGTAAATTTTATTACTACAGTAATTAACATACGTTCGGAAGGTATTACATTAGACCGAATACCTTTATTTGTATGATCTGTTGTTATTACAGCAATCTTACTCTTACTTTCTTTA	0	0	0	0	0	0	0	0	0	0	0	0	0	0	0	9928	0	0	0	0	0	0	0	0	0	0	0	0	0	2486	0	0	0	0	0	0	0	0	0	0	0	0	0	0	0	0	0	0	0	0	0	0	0	0	0	0	0	0	0	0	0	0	0	0	0	0	0	0	0	0	0	0	0	0	0	0	0	0	0	0	0	0	0	0	0	0	0	0	0	0	0	0	0	0	0	0	0	0	0	0	0	0	504	0	0	0	0	0	0	0	0	1441	0	0	0	0	0	0	0	0	0	0	0	0	0	0	0	0	0	0	0	0	0	0	0	0	0	0	0	0	0	0	0	0	0	0	0	0	0	0	0	0	0	0	0	0	0	0	0	0	0	0	0	0	0	0	0	0	0	0	0	0	0	0	0	0	0	0	0	0	0	0	0	0	0	0	0	0	0	0	0	0	0	0	0	0	0	0	0	0	0	0	0	0	0	0	0	0	0	0	0	0	0	0	0	0	0	0	0	0	0	0	0	0	5260	1830	0	0	0	0	0	0	0	0	1878	20735	0	0	1955	5520	0	0	0	0	0	0	0	0	10651	59675	68	0	12511	46658	961	236
>OTU_10564	Arthropoda	Insecta	Diptera	Chironomidae	Cricotopus	bicinctus	100	Private		TCTTTCTTCTGGAATTGCCCATGCTGGAGCTTCAGTTGATTTAGCAATCTTTTCTTTACATTTAGCAGGTATTTCCTCTATTTTAGGAGCTGTAAATTTTATTACAACTGTAATTAATATACGGTCAAAAGGAATTACCCTAGATCGAATACCTTTATTTGTATGATCAGTGGTAATTACTGCTATTTTATTACTTTTATCATTA	0	0	0	0	0	0	0	0	0	0	0	0	0	0	0	0	0	0	0	0	0	0	0	0	0	0	0	0	0	0	0	0	0	0	0	0	0	0	0	1857	2568	2739	0	0	0	0	4347	0	0	0	0	0	0	0	0	0	0	0	0	0	2245	525	0	0	29239	3	0	0	0	0	0	0	0	0	1488	0	0	0	6006	3988	2356	3097	0	0	0	0	0	0	3784	390	0	61	5740	0	474	420	0	0	0	0	0	0	0	0	0	0	1871	0	0	0	626	3039	1202	1619	0	0	0	0	0	0	0	1011	408	617	112	824	814	1738	1053	0	0	0	0	0	0	0	0	0	0	0	0	0	1613	0	0	0	0	0	0	0	0	0	660	2831	8152	9135	167	0	0	0	0	0	0	0	0	0	0	0	0	0	0	0	0	0	0	0	0	0	0	0	0	0	0	0	0	0	0	0	0	0	0	0	0	0	0	0	0	0	0	0	0	0	0	0	0	0	0	0	0	0	0	0	0	0	0	0	0	0	0	0	0	0	0	0	0	0	0	0	0	0	0	0	0	0	0	0	0	0	0	0	0	0	20	339	0	0	0	0	6662	0	0	0	1854	0	0	0
>OTU_13808	Arthropoda	Insecta	Diptera	Chironomidae	Cricotopus	fuscus	100	Private	3 4	TTTATCTTCAGGTATTGCTCATGCCGGAGCCTCTGTAGATTTAGCTATCTTTTCGTTACACTTAGCGGGAATCTCTTCAATCTTAGGGGCAGTAAATTTTATTACTACTGTAATTAACATACGATCGGAGGGAATTACTTTAGATCGAATACCTTTGTTTGTATGATCAGTAGTTATTACAGCTATTCTTCTTCTTTTATCTCTT	0	0	0	0	0	0	0	0	0	0	0	0	0	0	0	0	0	0	0	0	0	0	0	0	0	0	0	0	0	0	0	0	0	0	0	0	0	0	2	4	0	0	2	0	0	0	3	1	0	0	0	0	0	0	0	0	0	0	0	0	0	0	0	0	58	0	0	0	0	0	0	0	0	0	0	0	0	0	1	0	0	0	0	0	0	2	0	0	0	0	0	0	0	0	0	0	0	0	0	0	0	0	0	0	0	0	0	0	0	0	0	0	0	0	0	0	0	0	0	0	0	0	0	0	0	0	0	0	0	0	0	0	0	0	0	0	0	0	0	0	0	0	0	0	0	0	0	0	0	0	0	0	0	0	0	0	0	0	0	0	0	0	0	0	0	0	0	0	0	0	0	0	0	0	0	0	0	0	0	0	0	0	0	0	0	0	0	0	0	0	0	0	0	0	0	0	0	0	0	0	0	0	0	0	0	0	0	0	0	0	0	0	0	0	0	0	0	0	0	0	0	0	0	0	0	0	0	0	0	0	0	0	0	0	0	0	0	0	0	0	0	0	0	0	0	0	0	0	0	0	0	0	0	0	0	0
>OTU_3309	Arthropoda	Insecta	Diptera	Chironomidae	Cricotopus	glacialis	100	Published	5	TCTTTCTTCAGGAATCGCGCATGCCGGAGCTTCTGTTGATTTAGCTATTTTTTCACTTCATTTAGCCGGTATTTCCAGTATTTTAGGGGCAGTAAATTTTATTACTACTGTAATTAATATACGATCAGAGGGGATTACTTTAGACCGAATACCTTTATTTGTTTGATCAGTAATTATTACTGCAATTCTATTGTTATTATCTTTA	40	0	10	127	0	18	0	0	0	0	0	6	7	0	0	24	0	0	1	0	0	0	0	0	0	0	0	0	0	0	0	0	0	0	0	0	0	0	0	73	49	56	0	0	0	0	109	0	0	0	0	0	0	506	0	0	0	0	0	0	122	88	0	0	196	89	2	3	0	0	0	0	0	0	115	2	0	0	10	0	0	0	0	0	0	0	0	0	94	0	0	0	63	0	0	0	0	0	0	0	0	3	0	0	0	0	0	0	0	0	0	0	0	0	0	0	0	0	0	0	0	0	0	0	0	0	0	0	0	0	0	0	0	0	0	0	0	0	0	0	0	0	0	0	0	0	0	0	0	0	0	0	0	0	0	0	0	0	0	0	0	0	0	0	0	0	0	0	0	0	0	0	0	0	0	0	0	0	0	0	0	0	0	0	0	0	0	0	0	0	0	0	0	0	0	0	0	0	0	0	0	0	0	0	0	0	0	0	0	0	0	0	0	0	0	0	0	0	0	0	0	0	0	0	0	0	0	0	0	0	0	90	0	0	188	7	0	0	0	0	0	0	75	0	0	3	0	0	0	2	0	0	0	0	0	0
>OTU_295	Arthropoda	Insecta	Diptera	Chironomidae	Cricotopus	rufiventris	100	Private	3	ACTTTCTTCTGGTATTGCACATGCAGGGGCCTCTGTTGACCTAGCTATTTTTTCTCTGCATTTAGCAGGAATCTCCTCAATTTTAGGGGCTGTAAATTTCATTACAACAGTAATTAATATACGATCAGAAGGAATTACCTTAGATCGAATACCTTTATTTGTATGATCAGTAGTAATTACGGCAATTCTTTTATTATTATCTCTA	171	97	164	260	0	0	1122	0	0	0	5358	27014	14449	15804	1057	22847	9081	11560	337	7157	1590	23	755	1129	84	86088	75991	84809	481	5	0	0	0	0	0	0	0	0	45979	12551	8914	9840	1706	24	0	0	8391	1414	98	195	27	0	0	221	0	0	2026	4555	4375	5965	644	469	0	0	27704	486	38	83	257	0	0	0	0	0	2219	6018	1057	1043	8110	490	99	61	0	0	0	73	0	0	7237	1405	437	663	5871	3467	5570	5163	0	0	0	0	215	531	1465	7	130	33	361	0	2	3	1422	11652	24586	18488	761	438	0	97735	137187	122517	940	552	440	1184	459	21	46	0	27	164	85	132	0	0	0	0	0	0	966	0	0	0	5750	469	1458	572	0	0	0	127	0	0	3194	536	15	98	4885	1374	3390	5779	0	0	0	0	0	0	0	98	0	0	0	63	0	0	135	448	0	56	0	0	0	0	0	0	0	0	0	0	0	0	0	0	0	0	0	0	0	0	0	0	0	0	0	57716	21247	25887	1	0	0	0	0	0	0	0	0	0	6	0	0	0	0	0	0	0	11341	3245	2627	2578	636	266	614	807	1153	515	3059	91283	81521	75196	2262	115	0	0	560	0	664	291	603	0	8728	34660	21789	24137	9669	2512	3454	3956
>OTU_550	Arthropoda	Insecta	Diptera	Chironomidae	Cricotopus	similis	100	Published		TCTATCCGCGGGAATTGCCCACGCTGGGGCCTCTGTTGATTTAGCTATTTTTTCTTTACACCTGGCAGGAATCTCCTCAATTTTAGGGGCAGTAAATTTTATTACTACAGTAATTAATATGCGTTCAGAAGGAATTACACTAGATCGAATGCCTTTATTCGTTTGATCAGTTGTTATTACAGCAGTATTGCTATTATTATCATTA	0	0	0	0	0	0	0	0	0	0	0	0	0	0	0	0	0	0	0	0	0	0	0	0	0	0	0	0	0	0	0	0	0	0	0	0	0	0	147	33	40	61	110	569	996	1540	1077	2434	7663	9067	0	0	0	0	0	0	81	2	23	12	0	0	0	0	537	12	0	0	0	0	0	0	0	0	15	3	0	0	183	0	65	0	0	0	0	0	0	0	87	10	5	5	380	1727	6951	7507	0	0	0	0	0	0	0	0	0	0	8	0	0	0	0	0	0	0	0	0	0	0	0	0	0	0	0	0	0	0	0	0	0	0	0	0	0	0	0	0	0	0	0	0	0	0	0	0	0	0	0	0	0	0	0	0	4	0	0	0	6	0	0	0	0	0	0	0	0	0	0	0	0	0	0	0	0	0	3	0	0	0	0	0	0	0	0	0	0	0	0	0	0	0	0	0	0	0	0	0	0	0	0	0	0	0	0	0	0	0	0	0	0	0	0	0	0	0	0	0	0	0	0	0	0	0	0	0	0	0	0	0	0	0	0	0	0	0	0	0	0	0	0	0	0	0	0	0	0	0	0	0	0	0	0	0	0	0	0	0
>OTU_1470	Arthropoda	Insecta	Diptera	Chironomidae	Cricotopus	sylvestris	98.53	Private		TTTATCTTCAGGAATTGCTCATGCTGGAGCATCTGTAGATTTAGCTATTTTTTCCTTACATTTAGCAGGTATTTCTTCTATTTTAGGGGCTGTTAATTTTATTACAACTGTAATTAATATACGATCAAATGGAATTACGCTAGACCGAATACCTTTATTTGTTTGATCTGTAATTATTACAGCTGTATTATTATTACTATCTCTT	0	0	0	0	0	0	0	0	0	0	0	0	0	0	0	0	0	0	0	0	0	0	0	0	0	0	0	0	0	0	0	0	183	0	0	55	0	45	124	144	175	299	113	787	609	1095	99	129	56	101	293	50	0	195	0	0	31	242	243	487	65	23	16	68	261	259	79	120	317	6	185	283	0	9	5	9	0	0	856	77	5	38	171	0	0	79	0	0	237	13	7	4	304	534	877	1115	0	0	0	0	0	0	0	0	2	3	100	216	69	114	1	27	90	134	0	0	0	0	0	0	0	0	0	0	0	0	0	0	0	0	0	0	0	0	0	0	0	0	0	0	0	0	0	0	0	0	0	0	0	0	0	0	0	0	0	0	0	0	0	0	0	0	0	0	0	0	29	11	0	0	0	0	0	3	22	4	2	6	0	0	0	0	0	0	0	0	0	0	1	0	0	0	0	0	0	1	0	0	0	0	0	0	15	0	0	0	16	3	0	0	0	0	0	0	0	0	0	102	17	32	123	0	12	0	0	0	0	0	0	0	0	0	0	0	0	0	0	1	0	0	0	0	0	0	0	0	0	0	0	0	0	0	0	0	0	0
>OTU_614	Arthropoda	Insecta	Diptera	Chironomidae	Cricotopus	tremulus	100	Private		CCTATCTTCGGGTATTGCTCATGCTGGAGCTTCAGTAGATTTAGCTATTTTTTCTTTACATTTAGCAGGTATTTCTTCAATTTTAGGTGCTGTAAATTTTATTACTACGGTAATTAATATACGATCAGAAGGAATTACTTTAGATCGAATACCTTTATTTGTATGATCAGTAGTAATTACAGCTATTCTTTTATTATTATCTTTA	0	0	0	0	0	0	0	0	0	0	0	0	0	0	0	0	0	0	0	0	0	0	0	0	0	0	0	0	0	0	0	0	0	0	0	0	0	0	122	1681	1400	1275	94	1	0	0	15495	0	0	0	259	0	1794	0	0	0	0	2	0	0	2	0	0	0	0	1	0	0	0	0	0	236	0	0	0	73	0	0	38	16	0	0	0	0	0	0	0	0	700	15	26	0	966	215	0	90	1069	0	0	0	0	0	306	15	138	60	86	3240	1563	1648	688	1161	1102	1077	0	0	0	0	0	0	0	0	0	0	0	0	0	0	142	46	21	98	0	0	0	0	0	0	27	0	0	0	0	0	0	0	0	0	0	0	0	0	0	0	0	0	3	0	0	0	0	0	0	0	0	0	0	0	0	0	0	3	0	0	0	0	0	0	0	0	0	0	0	0	0	0	0	0	0	0	0	0	0	0	0	0	0	0	0	0	0	0	12	0	0	0	0	0	0	0	0	0	0	0	0	0	0	0	0	0	0	0	0	0	0	0	0	0	0	0	0	0	0	0	0	0	0	0	0	0	0	0	0	0	0	0	0	0	0	0	0	0	0	0	0	0
>OTU_592	Arthropoda	Insecta	Diptera	Chironomidae	Cricotopus	trifascia	100	Published	2	TCTTTCTGCCGGAATTGCTCATGCTGGGGCATCAGTTGATTTAGCAATTTTCTCTTTACACTTAGCTGGGATTTCTTCTATCTTAGGAGCTGTAAATTTTATTACAACAGTAATTAATATACGATCAGAAGGAATTACTTTAGATCGAATACCTTTATTTGTTTGATCAGTAGTAATTACTGCAATCTTACTCCTTTTATCATTA	0	0	0	0	0	0	0	0	0	0	0	0	0	0	0	0	0	0	0	0	0	0	0	0	0	0	0	0	0	0	0	0	0	0	0	0	0	0	2826	3129	3149	2774	186	0	0	0	1712	3	0	0	0	0	0	0	0	0	1	332	910	698	225	40	409	0	4250	0	0	0	0	0	0	0	0	0	20	0	0	0	3404	4	0	0	264	0	0	0	0	0	2165	27	0	6	0	110	291	220	0	0	0	0	0	0	0	3922	2713	2011	0	0	0	0	146	0	0	0	0	0	0	0	0	0	0	0	0	0	251	0	0	0	0	0	0	0	0	0	0	0	0	0	0	0	0	0	0	0	0	0	0	0	0	0	0	0	123	0	0	0	358	12	0	0	0	0	0	0	0	0	0	0	0	0	0	0	0	0	0	29	153	0	0	0	0	0	0	0	0	0	0	0	0	411	0	0	0	0	0	0	0	0	0	0	0	0	0	0	0	0	0	0	0	0	0	0	0	0	0	0	0	0	0	0	0	0	0	0	8	13	0	0	58	0	0	82	0	0	0	4	0	3	42	0	0	0	32	377	0	51	0	0	888	2	0	0	91	0	3	0
>OTU_773	Arthropoda	Insecta	Diptera	Chironomidae	Cricotopus	vierriensis	100	Private		TCTTTCTTCTGGTATTGCTCACGCTGGAGCATCAGTTGATTTAGCAATTTTTTCTTTACATTTAGCAGGAATCTCTTCAATTTTAGGAGCAGTAAATTTTATTACTACTGTAATTAATATACGATCAGAAGGTATTACTTTAGATCGAATACCTTTATTTGTCTGATCTGTAGTAATTACTGCTGTACTACTTTTATTATCTTTA	0	0	0	0	0	0	0	0	0	0	0	0	0	0	0	0	0	0	0	0	0	0	0	0	0	0	0	0	0	0	0	0	0	0	0	0	0	0	0	0	0	0	0	0	0	0	0	0	0	0	0	0	0	0	0	0	0	0	0	0	0	0	0	0	0	0	0	0	0	0	0	0	0	0	0	0	0	0	0	0	0	0	0	0	0	0	0	0	0	0	0	0	0	0	0	0	0	0	0	0	0	0	0	0	0	0	0	0	0	0	0	0	0	0	0	0	0	0	0	0	0	0	0	0	0	0	0	0	0	0	0	0	0	0	0	0	0	0	0	0	0	0	0	0	0	0	0	0	0	0	0	0	0	0	0	0	0	0	0	0	0	0	0	0	0	0	0	0	0	0	0	0	0	0	0	0	0	0	0	0	0	0	0	0	0	0	0	0	0	0	0	0	0	0	0	0	0	0	0	0	0	0	0	0	0	0	0	0	0	0	0	0	0	0	0	0	0	0	0	0	0	0	0	0	0	840	0	0	0	0	0	0	0	0	1109	1234	1264	1880	0	0	0	0	0	0	0	0	0	0	7839	0	0	0	5944	0	0	0
>OTU_1133	Arthropoda	Insecta	Diptera	Chironomidae	Cryptochironomus	albofasciatus	100	Private	2	TCTATCTTCAGCTATTGCTCATAGAGGGGCATCGGTAGATCTTGCTATTTTCTCTTTACATTTAGCAGGTGTTTCGTCAATTCTAGGGTCTGTAAATTTTATTACAACAGTAATTAATATACGAGCTAACGGAATCACTTTAGATCGAATACCTTTATTTGTTTGATCCGTAGTAATTACAACTGTACTATTATTGCTTTCTTTA	12	54	1	0	12	2	5680	0	0	0	0	1	10	0	0	1	0	4	0	434	1183	0	78	234	0	0	0	2	4877	0	0	0	0	0	0	0	0	0	0	0	0	0	0	0	0	0	0	0	0	0	0	0	0	0	0	0	0	0	0	0	0	0	0	0	0	0	0	0	0	0	0	0	0	0	0	0	0	0	0	0	0	0	0	0	0	0	0	0	0	0	0	0	0	0	0	0	0	0	0	0	0	0	0	0	0	0	0	0	0	0	0	0	0	0	0	0	0	0	0	0	0	0	0	0	0	0	0	0	0	0	0	0	0	0	0	0	0	0	0	0	0	0	0	0	0	0	0	0	0	0	0	0	0	0	0	0	0	0	0	0	0	0	0	0	0	0	0	0	0	0	0	0	0	0	0	0	0	0	0	0	0	0	0	0	0	0	0	0	0	0	0	0	0	0	0	0	0	0	0	0	0	0	0	0	0	0	0	0	0	0	0	0	0	0	0	0	0	0	0	0	0	0	0	0	0	17	0	0	0	0	0	5	0	0	0	3	0	0	0	14	0	0	20	9	0	10	0	0	0	0	0	0	0	0	0	0
>OTU_421	Arthropoda	Insecta	Diptera	Chironomidae	Diamesa	insignipes	100	Private	1	TCTTTCTTCAGGAATTGCTCATGCTGGAGCATCGGTTGATTTAGCAATTTTTTCTTTACATTTAGCTGGGATTTCTTCTATTTTAGGAGCAGTAAATTTTATTACAACAGTAATTAATATGCGTTCTAGTGGAATTACTTTAGATCGAATACCTTTATTTGTTTGATCTGTAGTTATTACAGCAGTATTATTACTTCTTTCATTA	0	0	0	0	0	0	5	0	0	0	0	42	14	13	0	4	0	0	0	0	0	0	0	0	0	0	0	0	0	0	0	0	269	0	0	458	0	0	418	10	0	0	0	12	0	0	0	33	4	0	449	0	0	582	0	0	39	8	0	0	6	8	0	0	120	3	0	0	23	0	0	622	0	0	0	20	0	0	2	12	0	1	144	0	0	172	0	0	17	16	5	1	0	9	0	0	177	295	220	3	96	1405	2758	420	2649	2224	1831	712	1674	1409	1004	814	3389	1968	222	1495	433	147	1	1651	691	89	476	20	0	49	0	10	0	11	20	2	0	0	21	0	89	0	4	527	360	627	2	11	0	0	8	41	0	158	0	0	106	21	513	81	3048	31	11	115	0	0	0	0	0	0	5348	5669	9905	4028	0	19	29	0	4	168	511	500	1631	316	0	532	0	0	372	8	0	0	0	2	0	0	0	0	0	15	0	0	0	1496	0	0	81	14	0	0	0	27	0	190	0	0	0	1149	273	0	339	50	0	7	292	26	1	21	0	0	0	0	0	410	0	15	0	132	0	0	0	0	0	0	0	0	0	0	0	0	0	0	0	0	0	0	0	0	0	0
>OTU_662	Arthropoda	Insecta	Diptera	Chironomidae	Diamesa	permacra	100	Early-Release	2 3	TCTTTCTTCTGGTATTGCTCATGCTGGAGCATCAGTTGATTTAGCGATTTTTTCTTTACATCTAGCTGGAATTTCTTCTATTTTAGGGGCTGTAAATTTTATTACCACAGTAATTAATATACGATCTAGAGGGATTACTTTAGATCGAATACCTTTATTTGTCTGATCTGTTGTTATTACAGCTATTCTTCTTTTATTATCTTTA	0	0	0	0	0	0	0	0	0	0	0	0	0	0	0	0	0	0	0	0	0	0	0	0	0	0	0	0	0	0	0	0	0	0	0	0	0	0	0	0	0	0	0	0	0	0	0	9	0	0	0	0	0	0	0	0	0	5	0	0	0	8	0	0	0	0	0	0	43	0	0	0	0	0	0	0	0	0	0	0	0	0	0	0	0	0	255	0	0	16	0	0	5	0	0	0	0	0	1180	0	0	0	0	0	0	0	989	0	0	0	4374	0	0	0	0	0	0	666	0	462	0	0	0	0	405	0	0	0	0	0	0	0	0	0	0	0	0	0	0	0	0	0	0	0	0	0	0	0	0	0	0	0	0	0	0	0	0	0	0	0	0	0	0	5295	0	0	746	62	0	295	761	16	0	82	0	91	35	244	0	0	0	0	0	0	0	0	0	0	97	0	0	0	0	0	0	0	1250	0	2390	1221	0	0	0	0	0	0	0	3	0	0	1789	0	0	0	0	0	8	25	29	0	0	3157	2744	3141	0	0	0	0	0	0	0	0	0	0	0	0	0	0	0	0	0	0	0	0	0	0	0	0	0	0	0	0	0	0	0	0
>OTU_847	Arthropoda	Insecta	Diptera	Chironomidae	Diamesa	tonsa	99.02	Private	2	TCTTTCTTCAGGAATTGCCCATGCTGGAGCTTCTGTAGATTTAGCTATTTTTTCTTTACATTTAGCAGGAATTTCCTCTATTTTAGGAGCAGTAAATTTTATTACAACAGTAATTAATATACGTTCAAGTGGAATTACTTTAGACCGAATACCTTTATTTGTTTGATCAGTAGTAATTACAGCTGTTCTATTACTTTTATCATTA	0	0	0	0	0	0	0	0	0	0	0	0	0	0	0	0	0	0	0	0	0	0	0	0	0	0	0	0	0	0	0	0	0	0	0	0	0	0	0	0	0	0	0	0	0	0	0	7	0	0	0	0	0	0	0	0	0	0	0	0	0	0	0	0	0	0	0	0	0	0	0	0	0	0	0	0	0	0	0	0	0	0	0	0	0	0	0	0	0	0	0	0	0	0	0	0	0	0	0	0	0	0	0	0	0	0	0	12	6	2	0	0	0	0	0	0	0	0	0	0	0	0	0	0	0	0	0	0	0	0	0	0	0	0	0	0	0	0	0	0	0	0	0	3	0	0	0	0	0	0	0	0	0	0	0	0	0	0	0	0	0	0	0	0	0	0	0	0	0	0	0	12	0	94	0	84	0	0	0	0	0	0	16498	0	5	0	0	0	0	0	0	0	0	0	0	8	0	0	135	1415	0	0	0	0	0	0	0	9	0	0	0	0	0	0	0	0	0	5	0	0	0	0	0	0	0	0	0	0	0	0	0	0	0	0	0	0	0	0	0	0	0	0	0	0	0	0	0	0	0	0	0	0	0	0	0	0
>OTU_10155	Arthropoda	Insecta	Diptera	Chironomidae	Dicrotendipes	lobiger	100	Private	3	CCTATCTTCGGCAATTGCTCATAGAGGAGCATCAGTTGATTTAGCCATTTTTTCATTACATCTTGCAGGAGTTTCTTCAATTTTAGGTTCAGTAAATTTTATTACTACTGTTATTAATATGCGAGCAAATGGAATTACTTTAGACCGAATACCCTTATTTGTATGGTCAGTGGTAATTACAACAATCCTTCTTTTATTATCATTA	0	0	0	0	0	0	0	0	0	0	0	0	0	0	0	0	0	0	0	0	0	0	0	0	0	0	0	0	0	0	0	0	0	0	0	0	0	0	0	0	0	0	0	0	0	0	0	0	0	0	0	0	0	0	0	0	0	0	0	0	0	0	0	0	0	0	0	0	0	0	0	0	0	0	0	0	0	0	0	0	0	0	0	0	0	0	0	0	0	0	0	0	0	0	0	0	0	0	0	0	0	0	0	0	0	0	0	0	0	0	0	0	0	0	0	0	0	0	0	0	0	0	0	0	0	0	0	0	0	0	0	0	0	0	0	0	0	0	0	0	0	0	0	0	0	0	0	0	0	0	0	0	0	0	0	0	0	0	0	0	0	0	0	0	0	0	0	0	0	0	0	0	0	0	0	0	0	0	0	0	0	0	0	0	0	0	0	0	0	0	0	0	0	0	0	0	0	0	0	0	0	0	0	0	0	0	0	0	0	0	0	0	0	0	0	0	0	0	0	0	0	0	0	0	0	0	0	0	0	0	0	0	0	0	0	0	0	0	0	0	0	0	0	0	0	158	0	0	0	0	0	0	0	0	0	0
>OTU_3000	Arthropoda	Insecta	Diptera	Chironomidae	Diplocladius	cultriger	100	Private	3	ACTTTCTTCTGGTATTGCTCATAGAGGAGCTTCTGTTGATCTTGCTATTTTTTCATTACATTTAGCAGGAATCTCTTCAATTCTTGGGGCTGTAAATTTTATTACAACTGTTATTAATATACGATCAAATGGTATTACACTAGATCGAATACCTTTATTTGTTTGATCAGTGGTAATTACAGCTATTTTGTTACTTTTATCTCTT	426	0	0	241	0	0	0	0	0	0	240	12	0	0	115	18	0	0	188	0	413	283	0	0	0	0	0	0	22	45	0	0	0	0	0	0	0	0	0	0	0	0	0	0	0	0	0	0	0	0	0	0	0	0	0	0	0	0	0	0	0	0	0	0	0	0	0	0	0	0	0	0	0	0	0	0	0	0	0	0	0	0	0	0	0	0	0	0	0	0	0	0	14	199	173	241	0	0	0	0	0	0	0	0	0	0	0	0	0	0	0	0	0	0	0	0	0	0	0	0	0	0	0	0	0	0	0	0	0	0	0	0	0	0	0	0	0	0	0	0	0	0	0	0	0	0	0	0	0	0	0	0	0	0	0	0	0	0	0	0	0	0	0	0	0	0	0	0	0	0	0	0	0	0	0	0	0	0	0	0	0	0	0	0	0	0	0	0	0	0	0	0	0	0	0	0	0	0	0	0	0	0	0	0	0	0	0	0	0	0	0	0	0	0	0	0	0	0	0	0	0	0	0	0	0	0	0	0	0	0	0	0	0	0	0	0	0	0	0	0	0	0	0	0	0	0	0	0	0	0	0	0	0	0	0	0
>OTU_918	Arthropoda	Insecta	Diptera	Chironomidae	Epoicocladius	ephemerae	99.02	Private		ACTTTCTTCAGGAATTGCTCATGCAGGGGGATCTGTAGATTTAGCTATTTTTTCTTTACATCTTGCTGGAATCTCCTCAATTTTAGGAGCTGTAAATTTTATTACAACAGTAATTAATATACGGTCAAGTGGAATTACTCTTGATCGAATACCTTTATTTGTATGATCAGTTGTTATTACTGCAATTTTACTATTATTATCTTTA	0	0	0	0	0	0	539	0	0	0	0	0	0	0	0	0	0	0	0	0	0	39	0	0	0	0	0	0	16	149	0	1131	0	0	0	0	0	0	4	0	0	0	0	0	0	0	0	0	0	0	0	0	0	0	0	0	2374	43	74	0	0	0	0	0	0	0	0	0	0	0	0	0	0	0	0	0	0	0	0	0	0	0	0	0	0	324	0	0	0	0	0	0	0	7	0	0	0	0	1511	0	0	0	1054	0	0	0	0	0	0	0	0	0	0	0	0	0	0	0	0	0	3267	0	0	0	58	0	0	0	970	1	0	0	0	0	0	0	0	0	100	0	0	0	6	0	0	0	0	0	0	0	0	0	0	0	0	0	0	0	0	0	0	0	0	0	0	0	0	0	0	0	0	0	0	0	0	0	0	0	0	0	0	0	0	0	241	0	0	0	3704	0	0	0	0	0	0	0	0	0	0	0	0	0	0	0	0	0	824	0	0	0	0	0	0	0	0	0	0	0	0	0	0	0	0	0	0	0	0	0	0	0	0	0	0	0	0	0	0	0	0	0	0	0	0	0	0	0	0	0	0	0	0	0	0	0	0	0
>OTU_11171	Arthropoda	Insecta	Diptera	Chironomidae	Eraniella	kurdistanensis	100	Published	4	TCTTTCAGCAAGAATCGCTCATGCAGGGGCTTCAGTTGACCTAACTATTTTTTCTTTACATTTAGCTGGAATTTCATCTATTTTAGGGGCAGTAAACTTTATCACTACAGTAATTAATATACGATCTAATGGGCTAACTTTAGAACGAATACCTTTATTTGTTTGATCAGTTTTTATTACAGCAATTTTATTATTACTATCACTT	107	0	0	0	0	0	0	0	0	0	0	0	0	0	0	0	0	0	0	0	0	0	0	0	0	0	0	0	0	0	0	0	0	0	0	0	0	0	0	0	0	0	0	0	0	0	0	0	0	0	0	0	0	0	0	0	0	0	0	0	0	0	0	0	0	0	0	0	0	0	0	0	0	0	0	0	0	0	0	0	0	0	0	0	0	0	0	0	0	0	0	0	0	0	0	0	0	0	0	0	0	0	0	0	0	0	0	0	0	0	0	0	0	0	0	0	0	0	0	0	0	0	0	0	0	0	0	0	0	0	0	0	0	0	0	0	0	0	0	0	0	0	0	0	0	0	0	0	0	0	0	0	0	0	0	0	0	0	0	0	0	0	0	0	0	0	0	0	0	0	0	0	0	0	0	0	0	0	0	0	0	0	0	0	0	0	0	0	0	0	0	0	0	0	0	0	0	0	0	0	0	0	0	0	0	0	0	0	0	0	0	0	0	0	0	0	0	0	0	0	0	0	0	0	0	0	0	0	0	0	0	0	0	0	0	0	0	0	0	0	0	0	0	0	0	0	0	0	0	0	0	0	0	0	0	0
>OTU_191	Arthropoda	Insecta	Diptera	Chironomidae	Eukiefferiella	brevicalcar	100	Published	2	CCTATCTTCTGGGTTAGCCCATGCAGGAGCTTCTGTTGATTTAGCTATTTTTTCTCTACATTTAGCGGGTATTTCTTCTATTTTAGGAGCAGTCAATTTTATTACAACAGTTATTAATATACGCTCAGAAGGAATTTCACTTGACCGAATGCCTTTATTTGTTTGATCTGTTATTATTACAGCCGTCTTATTGCTTTTATCCCTC	0	0	0	0	0	0	0	0	0	0	0	0	0	0	0	3	0	0	0	0	0	0	0	0	0	0	0	0	0	0	0	0	0	0	0	0	0	0	0	0	0	0	0	0	0	0	0	0	0	0	0	0	0	0	0	0	0	10	0	0	0	0	0	0	0	0	0	0	0	0	0	0	0	0	1	0	0	0	0	0	0	0	0	0	0	0	0	0	197	0	0	0	0	0	0	0	978	275	60	869	95	0	0	12	30	43	4573	106	128	114	10690	51721	65820	60402	905	2	3	80	122	214	0	590	0	0	288	59	0	0	17	13	0	5	0	0	0	0	0	0	0	0	0	0	45	34	0	0	0	0	0	0	0	1381	98	5	0	0	1737	41	14	0	0	0	0	0	0	0	0	0	0	0	0	0	0	0	0	0	0	1	0	0	0	0	0	0	0	0	0	0	0	0	0	0	0	0	0	0	0	0	0	0	0	0	0	0	0	0	0	0	0	0	0	0	0	0	0	0	0	0	0	0	0	0	0	0	0	0	0	0	0	0	0	0	0	0	0	0	0	0	0	0	0	0	0	0	0	0	0	0	0	0	0	0	0	0	0	0
>OTU_139	Arthropoda	Insecta	Diptera	Chironomidae	Eukiefferiella	claripennis	100	Private	3	TCTGTCTTCCGGAATTGCTCATGCCGGAGCTTCAGTAGATTTAGCTATTTTTTCCCTCCATTTAGCAGGAATTTCTTCTATCTTGGGAGCAGTAAATTTTATCACCACAGTAATTAATATACGATCAGAAGGAATTTCTTTAGATCGAATACCTTTATTTGTTTGATCTGTAATTATTACAGCTGTTTTATTACTCTTATCCCTT	632	161	98	449	940	297	5863	0	0	0	39	6332	3036	3978	59	74123	54549	74481	728	3671	479	997	981	713	17	49	88	48	0	9	0	0	0	0	0	0	0	0	1	91	102	90	134	0	0	0	0	0	0	0	0	0	0	0	0	0	99	0	0	0	0	35	0	0	0	0	0	0	0	0	0	0	0	0	0	0	0	0	0	0	0	0	0	0	0	0	0	0	58	1	7	4	0	0	0	0	0	0	0	0	0	0	0	0	0	0	326	2902	3768	4792	13	0	0	0	0	0	0	0	0	0	0	0	0	0	1586	0	0	0	0	0	0	0	0	0	0	0	0	0	0	0	0	0	0	56	0	0	0	0	0	0	0	0	2	0	0	0	5	0	1	0	0	0	0	0	0	0	0	0	0	0	0	0	0	0	0	0	0	0	0	0	0	0	0	0	0	0	0	0	0	0	0	0	0	0	0	0	0	0	0	0	0	0	0	0	0	0	0	0	0	0	0	0	0	0	0	0	0	0	0	0	0	7	0	0	9	327	0	34	98	0	0	119	302	110	5	5361	454	942	0	0	0	0	220	648	436	27	0	573	54	34233	13268	16986	465	1	2	0
>OTU_148	Arthropoda	Insecta	Diptera	Chironomidae	Eukiefferiella	devonica	100	Published	2	TCTTTCTTCAGGAATTGCTCACGCAGGAGCTTCTGTTGATCTAGCAATTTTTTCTCTTCATTTAGCGGGTATCTCATCAATTTTAGGAGCAGTAAATTTTATTACTACTGTAATTAATATACGATCTGAAGGTATTACTTTAGACCGAATACCTTTATTTGTTTGGTCAGTAATTATTACAGCAGTTTTACTTCTTTTATCTTTA	0	0	0	0	0	0	0	0	0	0	0	0	0	0	0	0	0	0	0	0	0	0	0	0	0	0	0	0	0	0	0	0	0	0	0	0	0	0	1496	1539	2069	2137	395	38	0	0	11295	0	0	0	0	0	0	0	0	0	311	737	801	960	0	189	0	0	1460	0	0	0	0	0	0	0	0	111	0	0	0	0	0	0	4	0	0	0	0	47	0	0	1320	36	32	15	734	0	0	35	0	0	0	0	0	0	1014	58	374	369	6410	16752	16617	13550	6156	21609	46968	31204	0	0	0	0	0	325	5299	0	0	0	1	0	0	0	0	0	0	0	0	0	0	0	0	0	0	0	0	0	232	0	0	0	0	0	0	0	0	0	437	0	0	0	14959	0	0	136	0	1209	1478	527	0	0	22631	3166	22603	16820	18	0	0	53	5555	335	1419	483	5739	4648	0	0	0	0	0	0	0	0	0	57	0	0	0	565	218	283	157	0	0	1284	0	0	0	119	0	0	2589	114	0	0	0	0	0	0	4534	0	0	0	0	0	39	12	199	55	0	0	0	0	0	0	0	0	0	0	0	0	0	0	3193	0	0	0	0	0	0	0	0	0	0	0	0	0	0	0	0	0
>OTU_22009	Arthropoda	Insecta	Diptera	Chironomidae	Eukiefferiella	dittmari	100	Published	2	ACTTTCTTCTGGAATTGCTCATGCCGGAGCTTCAGTTGATTTAGCTATTTTCTCTCTTCACTTAGCAGGAATCTCTTCTATTTTAGGAGCTGTAAATTTTATTACTACAGTTATTAATATACGATCAGAAGGAATTACTTTAGACCGAATACCTTTATTTGTTTGATCAGTTATTATTACTGCTGTTCTTTTACTTCTTTCTCTT	0	0	0	0	0	0	0	0	0	0	0	0	0	0	0	0	0	0	0	0	0	0	0	0	0	0	0	0	0	0	0	0	0	0	0	0	0	0	0	0	0	0	0	0	0	0	0	0	0	0	0	0	0	0	0	0	0	0	0	0	0	0	0	0	0	0	0	0	0	0	0	0	0	0	0	0	0	0	0	0	0	0	0	0	0	0	0	0	0	0	0	0	11	0	0	0	0	0	0	0	0	0	0	0	0	0	0	0	0	0	0	0	0	0	0	0	0	0	0	0	0	0	0	0	0	0	0	0	0	0	0	0	0	0	0	0	0	0	0	0	0	0	0	0	0	0	0	0	0	0	0	0	0	0	0	0	0	0	0	0	0	0	0	0	0	0	0	0	0	0	0	0	0	0	0	0	0	0	0	0	0	0	0	0	0	0	0	0	0	0	0	0	0	0	0	0	0	0	0	0	0	0	0	0	0	0	0	0	0	0	0	0	0	0	0	0	0	0	0	0	0	0	0	0	0	0	0	0	0	0	0	0	0	0	0	0	0	0	0	0	0	0	0	0	0	0	0	0	0	0	0	0	0	0	0	0
>OTU_3470	Arthropoda	Insecta	Diptera	Chironomidae	Eukiefferiella	ilkleyensis	99.51	Private	1 2	TCTCTCGTCTGGAATTGCCCATGCGGGAGCTTCTGTTGACTTAGCAATTTTCTCTCTCCATTTAGCAGGAATCTCCTCAATTTTAGGAGCAGTAAATTTTATTACAACAGTAATTAATATACGATCTGAAGGAATTACTTTAGATCGAATACCTTTATTTGTTTGATCAGTAATTATCACAGCAGTACTACTTCTTTTATCCCTT	0	0	0	0	0	0	0	0	0	0	0	0	0	0	0	0	0	0	0	0	0	0	0	0	0	0	0	0	0	0	0	0	0	0	0	0	0	0	0	0	0	0	1	0	0	0	41	11	0	0	0	0	0	0	0	0	0	0	0	0	0	0	0	0	0	0	0	0	0	0	0	0	0	0	0	0	0	0	0	0	0	0	0	0	0	0	0	0	0	0	0	0	0	0	0	0	0	0	0	0	0	0	44	0	0	0	0	1	0	0	0	0	0	0	0	893	0	0	0	0	0	0	0	0	0	0	0	0	0	2	0	0	0	0	0	382	0	0	0	0	0	0	0	0	0	0	0	0	0	0	0	0	0	0	0	0	457	0	0	0	0	0	0	0	0	0	0	0	0	0	0	0	0	0	0	0	0	0	0	0	0	0	0	0	0	0	0	0	0	0	0	0	0	0	0	0	0	0	0	0	0	0	0	0	0	0	0	0	0	0	0	0	0	0	0	0	0	0	0	0	0	0	0	0	0	0	0	0	0	0	0	0	0	0	0	0	0	0	0	0	0	0	0	0	0	0	0	0	0	0	0	0	0	0	0	0
>OTU_20821	Arthropoda	Insecta	Diptera	Chironomidae	Eukiefferiella	minor	99.51	Private		TCTTTCTTCAGGAATCGCCCATGCAGGGGCCTCTGTTGATTTAGCAATTTTTTCTCTTCATTTAGCTGGGATTTCTTCTATTTTAGGAGCCGTAAATTTTATCACTACTGTAATTAATATACGATCTGACGGTATTACTCTAGACCGAATACCTCTTTTCGTTTGATCAGTAATTATTACCGCGGTTCTTTTACTTTTATCTTTA	0	0	0	0	0	0	0	0	0	0	0	0	0	0	0	0	0	0	0	0	0	0	0	0	0	0	0	0	0	0	0	0	0	0	0	0	0	0	0	0	0	0	0	0	0	0	0	0	0	0	0	0	0	0	0	0	0	0	0	0	0	0	0	0	1	1	0	0	0	0	0	12	0	0	0	0	0	0	0	0	0	0	0	0	0	0	0	0	0	0	0	0	0	4	0	0	0	0	0	0	0	0	0	0	0	0	0	0	0	0	0	0	0	0	0	0	0	0	0	0	0	0	0	0	0	0	0	0	0	0	0	0	0	0	0	0	0	0	0	0	0	0	0	0	0	0	0	0	0	0	0	0	0	0	0	0	14	0	0	0	0	0	0	0	0	0	0	0	0	0	0	0	0	0	0	0	0	0	0	0	0	0	0	0	0	0	0	0	0	0	0	0	0	0	0	0	0	0	0	0	0	0	0	0	0	0	0	0	0	0	0	0	0	0	0	0	0	0	0	0	0	0	0	0	0	0	0	0	0	0	0	0	0	0	0	0	0	0	0	0	0	0	0	0	0	0	0	0	0	0	0	0	0	0	0	0
>OTU_18330	Arthropoda	Insecta	Diptera	Chironomidae	Eukiefferiella	tirolensis	100	Private	3	TCTTTCTTCTGGGTTAGCTCACGCTGGTGCATCAGTAGCAATTTTTTCTCTTCATTTAGCCGGTATTTCTTCTATTTTAGGTGCTGTTAATTTTATCACAACAGTAATTAATATACGCTCAGAAGGAATTTCATTAGACCGAATACCTTTATTTGTATGATCTGTTATTATCACTGCAGTTTTACTTCTTTTATCACTT	0	0	0	0	0	0	0	0	0	0	1	0	0	1	0	184	338	372	0	0	0	0	0	0	0	5	11	22	0	7	33	32	2	76	0	102	6	0	253	1682	1226	1673	2409	2519	3500	4581	1402	1470	291	536	4	0	1	51	0	2	57	27	47	124	180	479	979	1255	5790	5033	6584	7574	112	0	0	192	0	0	28	208	149	153	591	2	9	0	126	0	37	2	1	0	2412	1216	502	691	4803	1483	6376	6163	24	2	95	39	25	82	176	17	211	224	2982	12715	18037	17367	3060	3243	6344	6356	36	571	16	170	32	247	486	83	263	97	64	427	248	393	246	142	51	58	431	0	0	0	1	11	1	48	0	1	428	180	636	246	0	0	42	13	0	0	380	356	793	594	1356	376	932	1068	219	1795	271	4206	5240	11	2740	7412	10704	9741	3035	11551	9871	11379	12231	3996	10750	13600	16833	929	11	869	2182	132	1820	19902	49941	43818	88	4819	7202	1961	8390	1781	1809	1773	1007	2420	1535	443	319	227	127	1290	3256	2859	7550	5605	4307	4614	649	432	1503	335	236	902	3956	70057	44117	48445	5709	4534	7020	7873	11	22	20	205	6	6	2	12	66	9	58	174	142	150	5	2	0	4	9	0	5	10	28	9	47	35	11	6	67	39	55	48
>OTU_2331	Arthropoda	Insecta	Diptera	Chironomidae	Glyptotendipes	pallens	100	Private	2	TCTTTCAGCAGCTATTGCACACAGAGGAGCCTCTGTCGATTTAGCCATTTTTTCTCTTCATTTAGCAGGAGTGTCCTCAATTTTAGGGTCTGTAAATTTTATTACTACAGTAATTAATATACGGGCAAACGGAATTACCCTAGATCGAATACCATTATTTGTTTGATCAGTTGTTATTACTACAGTTCTTTTACTGCTTTCTTTA	0	0	0	0	0	0	0	0	0	0	0	0	0	0	0	0	0	0	0	0	0	0	0	0	0	0	0	0	0	0	0	0	0	0	0	0	0	0	0	0	0	0	0	0	0	0	0	0	0	0	0	0	0	0	0	868	0	0	0	0	0	0	0	0	0	0	0	0	0	0	0	0	0	0	0	0	0	0	0	5	0	0	0	0	0	0	0	0	0	0	0	0	0	0	0	0	0	0	0	0	0	0	0	0	0	0	0	0	0	0	0	0	0	0	0	0	0	0	0	0	0	0	0	0	0	0	0	0	0	3	0	0	0	0	0	0	0	0	0	0	0	0	0	0	0	0	0	0	0	0	0	0	0	14	0	0	0	0	0	0	0	0	0	0	0	0	0	0	0	0	0	0	0	0	0	0	0	0	0	0	0	0	0	0	0	0	0	0	0	0	0	0	0	0	0	0	0	0	0	0	0	0	0	96	0	0	0	0	0	0	0	0	0	0	0	0	0	0	0	0	0	0	0	0	0	24	0	0	237	0	0	729	0	193	0	16	10	0	2	101	0	0	536	0	593	504	0	0	0	32	0	0	9	19	5	14
>OTU_668	Arthropoda	Insecta	Diptera	Chironomidae	Heleniella	ornaticollis	100	Private	3	ACTTTCTTCAAGAATTGCTCACGCAGGTGCTTCTGTTGATTTAGCTATTTTTTCTTTACACTTAGCTGGAATCTCTTCAATTTTAGGGGCTGTTAATTTTATTACTACTGTTATTAATATACGTTCTAATGGAATTACTTTAGACCGAATACCTTTATTTGTTTGATCTGTTGTAATTACAGCAATTTTATTATTATTATCTTTA	0	0	0	0	0	0	0	0	0	0	0	0	0	0	0	0	0	0	0	0	0	0	0	0	0	0	0	0	0	0	0	0	0	0	0	0	0	0	0	0	0	0	3	0	0	0	0	0	0	0	0	0	0	0	0	0	0	0	0	0	0	0	0	0	0	0	0	0	0	0	0	0	0	0	0	0	0	0	0	0	0	0	0	0	0	0	0	0	0	0	0	0	0	0	0	0	0	0	0	0	0	0	304	0	0	0	0	0	0	0	19	1	0	0	0	0	0	0	0	0	0	0	0	0	0	0	0	0	0	0	0	0	0	0	0	0	0	0	0	0	0	0	0	0	0	0	0	0	0	0	0	0	0	0	0	0	4	0	0	0	0	0	0	0	0	0	0	203	0	0	3	0	0	0	35	27	0	0	0	0	0	0	0	0	1424	22799	704	1686	0	0	0	0	14	1	0	0	0	0	0	1231	0	0	0	0	0	0	62	0	0	0	0	0	0	0	0	0	13	7	0	0	1	0	0	0	0	0	0	0	0	0	0	0	0	0	0	0	0	0	13	0	0	0	0	0	0	0	0	0	0	1	0	0	0	0	0	0
>OTU_544	Arthropoda	Insecta	Diptera	Chironomidae	Heterotrissocladius	marcidus	100	Private	2	TTTATCTTCAGGTATTGCCCATGCTGGGGGATCTGTTGATTTAGCAATTTTTTCTCTTCATTTAGCAGGTATTTCATCAATTTTAGGAGCAGTAAATTTTATTACAACAGTAATTAATATACGATCTAATGGAATTACTTTAGACCGTATACCTTTATTTGTTTGATCAGTGGTAATTACTGCAGTATTATTACTCTTGTCTCTC	0	0	0	0	0	0	0	0	0	0	0	0	32	0	0	0	0	0	0	0	0	0	0	0	0	0	0	0	0	0	0	0	0	0	0	206	0	0	9	17	0	0	0	0	0	0	0	0	0	0	0	0	0	0	0	0	8	3	1	0	677	54	0	0	125	0	0	0	67	0	0	0	0	0	3997	736	71	429	1402	16	0	0	0	0	0	0	0	0	263	0	0	0	208	137	22	110	0	0	0	0	5	0	0	0	0	0	3	71	79	157	448	496	276	609	0	0	0	0	0	85	4192	164	138	558	1202	199	0	187	1438	166	137	19	0	0	0	0	0	0	8861	0	0	2302	9250	690	21	0	0	0	0	0	0	0	322	0	0	0	252	0	0	0	0	0	0	0	0	0	490	39	0	0	83	10	0	37	210	61	0	320	0	0	0	0	0	0	2	199	0	0	648	506	0	0	369	230	23	47	0	0	0	0	0	0	522	127	0	0	548	205	0	6	0	0	0	0	0	0	234	153	0	0	97	0	0	47	0	0	0	0	0	0	0	0	0	0	18	0	0	0	0	0	0	0	0	0	0	0	0	0	2	0	0	0	0	0	0	0
>OTU_18119	Arthropoda	Insecta	Diptera	Chironomidae	Krenopelopia	nigropunctata	100	Private	3 4	TCTTTCATCTGGAATTGCTCATGCTGGAGCTTCTGTAGATTTAGCAATTTTTTCTTTACATTTAGCTGGAATTTCTTCTATTTTAGGAGCAGTAAATTTTATTACAACTGTAATTAATATGCGTTCAACTGGAATTACTTTAGACCGAATACCTTTATTTGTATGATCTGTAGTAATTACAGCAGTATTATTATTATTATCTCTA	0	0	0	0	0	0	0	0	0	0	0	0	0	0	0	0	0	0	0	0	0	0	0	0	0	0	0	0	0	0	0	0	0	0	0	0	0	0	0	0	0	0	0	0	0	0	0	0	0	0	0	0	0	0	0	0	0	0	0	0	0	0	0	0	0	0	0	0	0	0	0	0	0	0	0	0	0	0	0	0	0	0	0	0	0	0	0	0	0	0	0	0	0	0	0	0	0	0	0	0	0	0	0	0	0	0	0	0	0	0	0	1	0	0	0	0	0	0	0	0	0	0	0	0	0	0	0	0	0	0	0	0	0	0	0	0	0	0	0	0	0	0	0	0	0	0	0	0	0	0	0	0	0	0	0	0	0	0	0	0	0	0	0	0	0	0	0	0	0	0	0	0	0	0	0	0	0	0	0	0	0	0	0	0	0	0	0	0	24	0	0	0	0	2	0	0	0	0	0	9	0	0	0	0	0	0	0	0	0	0	0	0	0	0	0	0	0	0	0	0	0	0	0	0	0	0	0	0	0	0	0	0	0	0	0	0	0	0	0	0	0	0	0	0	0	0	0	0	0	0	0	0	0	0	0	0
>OTU_4389	Arthropoda	Insecta	Diptera	Chironomidae	Limnophyes	habilis	100	Private	3	ACTTTCATCAAGTATTGCCCATGCTGGTGCATCAGTAGATTTAGCTATTTTTTCTCTCCATTTAGCCGGTATCTCTTCTATTTTAGGGGCAGTTAATTTTATTACAACAGTAATTAACATACGGTCTGAAGGAATTACTTTTGATCGAATACCTTTATTTGTTTGATCAGTTTTAATCACGGCTATCCTTTTACTTTTATCATTG	0	0	0	0	0	0	0	0	0	0	0	0	0	0	0	11	0	0	0	0	0	0	0	0	0	0	0	0	0	0	0	0	0	0	0	0	0	0	0	0	0	0	0	0	0	0	0	0	0	0	0	0	0	0	0	0	0	0	0	0	0	0	0	0	2	0	0	0	0	0	0	0	0	0	0	0	0	0	0	0	0	0	0	0	0	0	0	0	0	0	0	0	0	0	0	0	0	0	0	0	0	0	0	0	0	0	0	0	0	0	0	0	0	0	0	0	0	0	0	0	0	0	0	0	0	0	0	0	0	0	0	0	0	0	0	0	0	0	0	0	0	0	0	0	0	0	0	0	0	0	0	0	0	0	0	0	0	0	0	0	0	0	0	0	0	0	0	0	0	0	0	0	0	0	0	0	0	0	0	0	0	0	0	0	20	1115	0	0	0	0	0	0	0	0	0	0	0	0	0	0	0	0	0	0	0	0	0	0	0	0	0	0	0	0	0	0	0	1	0	15	0	81	0	7	0	0	0	0	0	0	0	0	0	0	0	1	0	0	0	0	0	0	0	0	0	0	0	0	0	0	0	0	0	0	0	0
>OTU_9709	Arthropoda	Insecta	Diptera	Chironomidae	Limnophyes	minimus	100	Published	5	CCTTTCTTCAAGAGTTTCACATGCTGGGGCCTCTGTAGATTTAGCTATTTTTTCCCTACATCTTGCCGGGATTTCTTCAATTCTAGGGGCAGTCAATTTTATTACCACTGTAATTAATATACGATCAGAAGGAATTACCTTTGACCGAATACCTCTTTTTGTTTGATCAGTTTTAATTACAGCTATTTTATTACTTTTATCTTTA	104	0	0	2	0	0	0	0	0	0	0	1	19	0	0	13	0	0	0	0	0	14	361	0	0	0	0	0	0	0	0	0	0	0	0	0	0	0	0	0	0	0	0	0	0	0	0	0	0	0	0	0	0	0	0	0	0	0	0	0	0	0	0	0	0	0	0	0	0	0	0	0	0	0	0	0	0	0	0	0	0	0	0	0	0	0	0	0	0	0	0	0	0	0	0	0	0	0	0	0	0	0	0	0	0	0	0	0	0	0	0	0	0	0	0	0	0	0	0	0	0	0	0	0	0	0	0	0	0	0	0	0	0	0	0	0	0	0	0	0	0	0	1	0	0	0	0	0	0	0	0	0	0	0	0	0	0	0	0	0	0	0	0	0	0	0	0	0	0	0	25	6	0	11	0	0	0	0	0	0	0	0	0	0	65	0	0	0	2	0	0	0	0	0	0	0	0	0	0	0	0	0	14	0	0	0	0	0	0	0	0	0	0	0	0	0	0	0	0	0	0	0	0	0	0	0	0	0	0	0	0	0	0	0	0	0	0	0	0	0	0	0	0	0	0	0	0	0	0	0	0	0	0	0	0	0
>OTU_16849	Arthropoda	Insecta	Diptera	Chironomidae	Limnophyes	natalensis	99.51	Private		TCTTTCGTCAAGAATTGCTCATGCTGGGGCTTCTGTAGATTTAGCAATTTTTTCTTTACACCTTGCCGGGATTTCTTCTATTTTAGGGGCTGTAAATTTTATCACAACAGTAATTAATATACGATCAGAAGGTATTACTTTTGACCGAATACCTTTATTTGTTTGGTCAGTATTAATTACAGCTATTTTATTACTTTTATCATTA	0	0	0	26	0	0	0	0	0	0	0	0	0	0	0	0	0	0	0	0	0	0	0	0	0	0	0	0	0	0	0	0	0	0	0	0	0	0	0	0	0	0	0	0	0	0	0	0	0	0	0	0	0	0	0	0	0	0	0	0	0	0	0	0	0	0	0	0	0	0	0	0	0	0	0	0	0	0	0	0	0	0	0	0	0	0	0	0	0	0	0	0	0	0	0	0	0	0	0	0	0	0	0	0	0	0	0	0	0	0	0	0	0	0	0	0	0	0	0	0	0	0	0	0	0	0	0	0	0	0	0	0	0	0	0	0	0	0	0	0	0	0	0	0	0	0	0	0	0	0	0	0	0	0	0	0	0	0	0	0	0	0	0	0	0	0	0	0	0	0	0	0	0	0	0	0	0	0	0	0	0	0	0	0	0	0	0	0	0	0	0	0	0	0	0	0	0	0	0	0	0	0	0	0	0	0	0	0	0	0	0	0	0	0	0	0	0	0	0	0	0	0	0	0	0	0	0	0	0	0	0	0	0	0	0	0	0	0	0	0	0	0	0	0	0	0	0	0	0	0	0	0	0	0	0	0
>OTU_641	Arthropoda	Insecta	Diptera	Chironomidae	Limnophyes	pentaplastus	100	Private		TCTTTCTTCTAGAATTTCACATGCTGGGGCCTCAGTTGACTTAGCTATTTTTTCTTTACATTTAGCGGGTATTTCTTCAATTTTAGGAGCTGTAAATTTTATTACTACAGTAATTAACATACGATCTGAAGGAATTACTTTTGATCGAATACCTCTATTTGTTTGATCAGTTTTAATTACAGCTATTCTTCTTCTTCTTTCATTA	252	0	0	286	0	0	352	0	0	0	0	10	0	0	6806	0	0	0	761	1559	1923	92	1151	189	0	57	68	141	0	44	0	0	0	0	0	0	0	0	870	8	0	0	0	0	0	0	0	0	0	0	0	0	0	0	0	0	0	1071	2629	3263	0	15	0	0	0	0	0	0	0	0	0	0	0	0	761	4	0	0	153	0	0	0	0	0	0	0	0	0	22	0	0	0	0	2	0	0	0	0	0	0	0	0	126	0	0	0	0	110	74	107	108	2	4	27	0	0	0	0	0	0	895	0	0	0	103	0	0	0	429	9	54	0	0	0	0	0	0	0	96	0	0	0	0	0	0	0	0	0	0	0	0	0	220	0	0	0	171	0	0	0	0	0	0	0	0	0	98	87	0	0	191	1	0	0	0	38	0	0	0	0	0	0	0	0	0	0	0	0	357	0	0	0	666	0	0	0	0	0	0	0	0	0	289	0	0	0	148	0	0	0	0	0	0	0	0	0	947	0	0	0	0	0	0	0	2862	69	0	0	0	0	0	163	0	0	83	0	0	0	3634	0	0	0	0	0	0	0	0	0	73	0	0	0	271	2	0	0
>OTU_1807	Arthropoda	Insecta	Diptera	Chironomidae	Macropelopia	nebulosa	100	Published		CCTATCTTCAGGAATTGCCCATGCTGGAGCATCAGTAGATCTGGCAATTTTTTCCTTACATTTAGCAGGAATTTCTTCTATTTTAGGGGCTGTAAATTTTATTACAACAGTTATTAATATACGTTCAAATGGAATTACTCTAGATCGAATACCCTTATTTGTTTGATCTGTGGTAATTACAGCAATTTTACTTTTACTATCCTTA	391	0	125	128	54	617	0	0	0	0	0	34	1	15	0	13	11	0	456	0	0	549	25	414	0	0	0	0	344	489	9	0	717	0	0	0	0	0	9	13	0	0	0	5	0	0	0	2	0	0	0	0	0	685	0	0	0	9	0	0	2593	56	0	0	0	2	0	0	0	0	0	0	0	0	151	27	0	0	0	10	0	0	95	0	0	8	0	0	0	6	0	0	0	3	0	0	0	0	0	0	0	0	0	0	0	0	0	2	0	0	0	0	0	0	0	995	0	0	0	0	920	0	296	0	9	0	0	0	0	0	0	0	0	0	0	0	0	0	317	0	0	0	56	50	0	0	0	0	0	0	0	0	24	0	0	0	4	0	0	0	0	0	0	0	0	0	0	39	0	0	0	0	0	0	0	0	0	0	0	0	0	0	0	0	13	0	0	0	0	0	0	0	0	0	0	0	0	0	0	0	0	0	18	0	0	0	0	0	0	0	0	0	0	680	0	0	21	0	0	0	0	0	0	0	0	0	0	0	0	0	0	0	0	0	0	0	0	0	1002	0	0	0	0	0	0	0	0	0	17	0	0	0	90	0	0	0
>OTU_2529	Arthropoda	Insecta	Diptera	Chironomidae	Macropelopia	notata	100	Private	3	TCTTTCTTCTGGTATTGCACATGCTGGAGCTTCAGTAGACCTTGCCATTTTTTCTCTTCATTTAGCAGGAATTTCCTCTATTTTAGGAGCCGTAAATTTTATTACGACGGTTATTAATATACGATCTAATGGAATTACTCTTGACCGAATACCTTTATTTGTTTGATCTGTTGTAATTACAGCTATTTTACTATTACTATCTTTA	162	0	1056	53	1543	248	0	0	0	0	0	2	0	9	0	0	0	0	12	0	0	1	50	0	0	0	0	0	0	0	0	0	0	0	0	0	0	0	0	0	0	0	0	0	0	0	0	0	0	0	0	0	0	0	0	0	0	0	0	0	0	0	0	0	0	0	0	0	0	0	0	0	0	0	0	0	0	0	0	0	0	0	0	0	0	101	0	0	0	0	0	0	0	0	0	0	0	0	0	0	0	0	0	0	0	0	0	0	0	0	0	0	0	0	0	0	0	0	0	0	0	12	0	0	0	0	0	0	0	0	0	0	0	0	0	0	0	0	0	0	0	0	0	0	0	0	0	0	0	0	0	0	0	0	0	0	0	0	0	211	0	0	0	0	0	0	0	0	0	0	0	1	0	0	0	0	0	0	0	0	0	0	0	0	0	0	0	0	0	0	0	0	0	0	0	0	0	0	0	0	0	0	0	0	0	0	0	0	0	0	0	0	0	0	0	0	0	0	0	0	0	0	0	0	0	0	0	0	0	0	0	0	0	0	0	0	0	0	0	0	0	0	0	0	0	0	0	0	0	0	0	0	0	0	0	0
>OTU_5304	Arthropoda	Insecta	Diptera	Chironomidae	Metriocnemus	eurynotus	100	Private		TCTTTCTTCTAGAATCGCTCATGCTGGAGCATCAGTTGATTTAGCTATTTTTTCTTTACATTTAGCAGGAATTTCATCTATTTTAGGGGCAGTAAATTTTATTACAACTATTATTAATATACGATCGGAAGGAATTTATTTTGATCGAATACCTTTATTCGTATGATCAGTATTAATTACAGCAGTTTTATTATTACTTTCTTTA	226	0	0	62	0	0	0	0	0	0	0	0	0	0	0	0	0	0	49	0	0	9	0	489	0	0	0	0	0	0	0	0	0	0	0	23	0	0	3	0	0	0	0	0	0	0	0	0	0	0	0	0	0	0	0	0	0	2	0	0	0	0	0	0	0	0	0	0	0	0	0	0	0	0	0	0	0	0	0	0	0	0	0	0	0	0	0	0	0	0	0	0	0	0	0	0	0	0	0	0	0	0	0	1	0	0	2	0	1	0	0	0	0	0	0	0	0	0	0	0	0	0	0	0	0	0	0	0	0	0	0	0	0	0	0	0	0	0	0	0	0	0	0	0	0	0	0	0	0	0	0	0	0	0	0	0	0	0	0	0	264822	315395	144995	0	0	0	2	0	0	0	0	0	0	0	0	0	0	0	0	0	0	0	0	0	0	0	0	0	0	0	0	0	0	0	0	0	0	0	102039	0	0	0	0	0	0	0	0	0	0	0	0	0	0	0	0	0	0	0	0	0	0	0	0	0	0	0	0	0	0	0	0	0	0	0	6	0	0	0	0	0	0	0	0	0	0	0	0	0	0	0	0	0	37	0	0	0
>OTU_11908	Arthropoda	Insecta	Diptera	Chironomidae	Metriocnemus	fuscipes	100	Private		TCTATCTTCCAGAATTGCTCATGCTGGGGCATCTGTTGACCTTGCTATTTTTTCTTTACATTTAGCTGGTATTTCCTCAATCCTGGGGGCAGTAAATTTCATTACTACCATTATTAATATACGCTCAGAAGGAATTTCATTCGACCGAATGCCTCTTTTTGTTTGATCCGTAATAATTACTGCTGTTTTACTTCTCTTATCCCTT	0	0	0	0	0	0	0	0	0	0	0	0	0	0	0	0	0	0	0	0	0	0	0	0	0	0	0	0	0	0	0	0	0	0	0	0	0	0	0	0	0	0	0	0	0	0	0	0	0	0	0	0	0	0	0	0	0	0	0	0	0	0	0	0	0	0	0	0	0	0	0	0	0	0	0	0	0	0	0	0	0	0	0	0	0	0	0	0	0	0	0	0	0	0	0	0	0	0	0	0	0	0	0	0	0	0	0	0	0	0	0	0	0	0	0	0	0	0	0	0	0	0	0	0	0	0	0	0	0	0	0	0	0	0	0	0	0	0	2	0	0	0	0	0	0	0	0	0	0	0	0	0	0	8	0	0	0	3	0	0	0	0	0	0	0	0	0	0	0	0	0	0	0	0	0	0	0	0	0	0	0	0	0	0	0	0	0	0	0	0	0	0	0	0	0	0	0	0	0	0	0	0	0	0	0	0	0	0	0	0	0	0	0	0	0	0	0	0	0	0	0	0	0	0	0	0	0	0	55	0	0	0	0	0	0	0	0	0	25	0	0	0	24	0	0	0	0	0	0	0	0	0	0	0	0	0
>OTU_4308	Arthropoda	Insecta	Diptera	Chironomidae	Metriocnemus	picipes	100	Private	3	TCTTTCCTCTAGTATTGCTCATGCTGGGGCATCCGTAGATTTAGCAATTTTTTCACTACATCTTGCTGGAATTTCATCTATTTTAGGAGCTGTAAATTTTATTACAACTGTAATTAATATACGCTCAGAAGGAATTTCATTTGACCGGATACCTCTTTTTGTTTGATCAGTAGTTATTACCGCAGTTTTATTATTACTTTCTTTA	0	0	0	0	0	0	0	0	0	0	0	0	0	0	0	0	0	0	0	0	0	0	0	0	0	0	0	0	0	0	0	0	0	0	0	0	0	0	0	0	0	0	0	0	0	0	0	0	0	0	0	0	0	0	0	0	0	0	0	0	0	0	0	0	0	0	0	0	0	0	0	0	0	0	0	0	0	0	0	0	0	0	0	0	0	0	0	0	0	0	0	0	0	0	0	0	0	0	0	0	0	0	0	0	0	0	0	0	0	0	0	0	0	0	0	0	0	0	0	0	0	0	0	0	0	0	0	0	0	0	0	0	0	0	0	0	0	0	0	0	0	0	0	0	0	0	0	0	0	0	0	0	0	0	0	0	0	0	0	0	0	0	0	0	0	0	0	0	0	0	0	0	0	0	0	0	0	0	0	0	0	0	0	0	0	0	0	0	0	0	0	0	0	0	0	0	0	0	0	0	0	0	0	0	0	0	1157	13	19	0	0	0	0	0	0	0	0	0	0	0	0	0	0	0	0	0	0	0	0	0	0	0	0	0	0	0	0	0	0	0	0	0	0	0	0	0	0	0	0	0	0	0	0	0	0	0
>OTU_10726	Arthropoda	Insecta	Diptera	Chironomidae	Microchironomus	tener	100	Private	2	CCTCTCTTCAGCAATTGCCCATAGAGGGGCTTCAGTAGACCTAGCTATTTTTTCTTTACACTTAGCAGGGGTTTCTTCTATTTTAGGATCAGTAAATTTCATTACTACTGTTATTAATATACGAGCTAATGGAATTACTTTAGACCGAATACCTCTATTTGTTTGATCCGTTGTAATTACAACTGTTCTTCTCCTTCTTTCTCTT	0	0	0	0	0	0	0	0	0	0	0	0	0	0	0	0	0	0	0	0	0	0	0	0	0	0	0	0	0	0	0	0	0	0	0	0	0	0	0	0	0	0	0	0	0	0	0	0	0	0	0	0	0	0	0	0	0	0	0	0	0	0	0	0	0	0	0	0	0	0	0	0	0	0	0	0	0	0	0	0	0	0	0	0	0	0	0	0	0	0	0	0	0	0	0	0	0	0	0	0	0	0	0	0	0	0	0	0	0	0	0	0	0	0	0	0	0	0	0	0	0	0	0	0	0	0	0	0	0	0	0	0	0	0	0	0	0	0	0	0	0	0	0	0	0	0	0	0	0	0	0	0	0	0	0	0	0	0	0	0	0	0	0	0	0	0	0	0	0	0	0	0	0	0	0	0	0	0	0	0	0	0	0	0	0	0	0	0	0	0	0	0	0	0	0	0	0	0	0	0	0	0	0	0	0	0	0	0	0	0	0	0	0	0	0	0	0	0	0	0	0	0	0	0	0	0	0	0	118	0	0	0	0	0	0	1	0	0	0	0	0	0	0	0	0	0	0	4	0	1	0	0	0	0	0	0
>OTU_342	Arthropoda	Insecta	Diptera	Chironomidae	Micropsectra	apposita	100	Private	3	CCTATCTTCAAGAATTGCTCACAGAGGGGCTTCAGTTGACCTTGCAATCTTTTCCCTACACTTAGCAGGTATCTCCTCAATTCTTGGATCAGTAAACTTTATTACAACAGCTATTAATATACGATCTAATGGGATTACTCTAGATCGAATACCCCTTTTTGTATGATCTGTAATTATTACAACAGTTTTACTTCTTCTTTCTTTA	1740	2907	986	1052	596	109	38	0	0	0	0	64	56	29	111	80	41	34	1192	3264	2146	1266	1961	1198	2	12	0	137	173	10602	13087	12666	0	0	0	0	0	0	0	0	0	0	2	0	0	0	16419	41	0	0	415	3368	0	0	0	0	0	0	0	0	2808	0	0	0	86	20	0	0	0	0	0	0	0	0	398	3	0	0	9	0	0	0	38	0	0	0	0	0	0	0	0	0	0	2	0	0	0	0	0	0	0	0	0	0	0	0	0	0	0	0	0	1	0	0	0	0	0	16	0	0	1650	0	0	0	63	0	0	0	48	0	0	11	0	0	0	0	0	0	460	0	0	0	400	0	0	0	0	0	0	0	0	0	100	21	0	0	6	5	0	0	0	0	0	0	0	0	302	0	0	0	0	0	0	0	160	30	0	0	3202	0	0	0	0	0	45	0	0	0	871	0	0	0	1709	0	0	0	0	0	0	0	0	0	0	0	0	0	855	21	0	0	0	0	0	0	0	0	90	154	0	0	686	0	0	0	0	0	0	0	0	0	0	0	0	0	68	0	0	0	973	0	0	0	35	0	0	0	0	0	0	0	0	0	5703	0	0	0
>OTU_67	Arthropoda	Insecta	Diptera	Chironomidae	Micropsectra	atrofasciata	100	Private		TTTATCTTCAAGAATTGCTCATAGAGGAGCATCAGTTGATTTAGCAATTTTTTCCCTACATTTAGCAGGAATTTCTTCTATTCTTGGGTCAGTAAATTTTATTACAACAGCTATTAATATACGCTCAAATGGGATTACATTAGATCGAATGCCTTTATTCGTTTGATCAGTTATTATTACCACCGTATTACTACTTCTCTCCCTT	168550	65608	34815	149522	87816	42643	21905	77	0	0	154962	38662	15632	9717	87782	191850	224800	220543	161185	123669	58972	132827	77660	70679	117544	147988	212279	175852	18335	99128	44028	24774	0	0	0	0	0	0	1936	355	0	0	222	0	0	0	5610	47135	89011	90563	0	0	0	0	0	0	0	17557	22353	22261	1219	0	0	0	14597	61169	27973	29456	0	0	0	0	0	0	0	1170	0	0	12627	0	0	0	0	0	0	0	0	0	4246	0	0	0	6787	1892	1623	2094	487258	11266	0	0	0	0	3371	8724	11258	12747	1293	8577	7874	10543	2435	12911	12183	12799	0	0	0	0	0	0	5174	0	0	0	3923	0	0	0	5727	9528	35270	22870	0	0	0	0	0	0	4374	0	0	0	9396	3993	5573	4859	0	0	0	0	0	0	6602	0	0	0	6761	10122	14700	17649	0	0	0	0	0	0	0	0	0	0	1	0	0	0	19	0	0	0	0	0	0	0	0	0	0	0	0	0	31	0	0	0	13	0	0	0	0	0	0	0	0	0	0	0	0	0	0	0	0	0	0	0	0	0	0	0	547	0	0	0	0	0	71	55	325	1281	0	0	97	0	0	95	0	0	34236	2212	1172	1069	106310	93	122325	72770	148	0	0	162	0	0	40239	333	28	20	65773	47	0	0
>OTU_126	Arthropoda	Insecta	Diptera	Chironomidae	Micropsectra	attenuata	100	Private	3 4	ACTATCTTCAAGAATTGCCCATAGAGGAGCTTCTGTTGATTTAGCCATTTTTTCTTTACATCTTGCAGGAATCTCTTCTATTTTAGGGTCAGTAAATTTTATCACAACTGCTATTAATATACGCTCAAATGGAATCACTTTAGACCGAATGCCTTTGTTTGTTTGATCTGTTATTATCACCACTATCCTATTATTACTTTCCTTA	0	0	0	0	0	0	0	0	0	0	0	0	0	0	0	0	0	0	0	0	0	0	0	0	0	0	0	0	0	0	0	0	0	0	0	22	0	0	0	0	0	0	0	0	0	0	0	0	0	0	0	0	0	0	0	0	0	0	0	0	0	0	0	0	0	0	0	0	0	0	0	0	0	0	0	0	0	0	0	0	0	0	0	0	0	0	0	0	0	0	0	0	0	0	0	0	0	0	0	0	0	0	0	0	0	0	0	1	0	0	0	0	0	0	0	0	0	0	0	0	0	0	0	0	0	166	255	250	0	0	0	0	0	0	0	0	0	0	0	0	0	0	0	0	0	0	0	0	0	0	0	0	0	1	0	0	0	0	0	0	185	0	0	151928	107255	46543	6445	295	0	0	0	10	0	0	154	32	0	0	0	0	0	155	0	0	1171	11436	2288	6976	592	93	0	0	3	20	0	0	729	0	0	83	0	40027	44	32	0	0	990	2	0	0	0	0	0	0	0	0	13	24	0	0	1680	13	0	18	0	0	0	0	0	0	0	0	0	0	0	0	0	0	0	0	0	0	0	0	0	0	0	0	0	0	0	0	0	0	0	0
>OTU_367	Arthropoda	Insecta	Diptera	Chironomidae	Micropsectra	contracta	100	Early-Release	2	ACTATCTTCAAGAATTGCCCATAGAGGAGCCTCCGTTGATTTAGCTATCTTTTCTCTTCATTTAGCAGGTATCTCTTCAATTTTAGGGTCTGTAAATTTTATTACTACCGCCATTAATATACGATCTAATGGAATTACCTTAGATCGAATACCTTTATTTGTTTGATCAGTAATTATTACAACAATTTTACTTCTTCTTTCTTTA	5199	3255	2811	4992	4910	1360	1029	0	0	0	211	299	10	32	439	327	18	140	5970	9023	2855	5257	3720	5105	160	267	189	176	1366	3704	3100	1444	59	0	0	0	0	0	396	203	140	0	10	0	0	0	0	0	0	0	190	0	0	359	615	95	502	553	1031	1402	1876	109	0	0	0	2	0	0	127	254	0	403	9	0	3009	374	42	66	3697	50	8	11	0	0	0	0	0	0	871	15	0	0	921	516	798	1038	0	0	0	0	0	0	0	0	0	0	0	0	0	0	0	0	0	0	0	0	0	0	0	0	520	0	0	0	0	0	0	0	2	0	0	0	0	0	0	0	0	0	114	0	0	0	546	0	0	0	0	0	0	0	0	0	8	0	0	0	0	0	0	0	0	0	0	0	0	0	121	0	0	0	0	0	0	0	0	26	0	0	0	0	0	0	0	0	81	0	0	0	264	0	0	0	43	0	0	15	0	0	0	0	0	0	10	0	0	0	18	16	0	0	0	0	0	0	0	0	0	0	0	0	6	0	0	0	0	0	0	0	148	0	0	7	154	8	20	0	0	0	1866	0	0	0	18	0	0	35	0	0	0	8	1	0	5	0	0	0
>OTU_1438	Arthropoda	Insecta	Diptera	Chironomidae	Micropsectra	junci	100	Private		CCTATCTTCAAGAATTGCCCACAGAGGAGCTTCAGTTGATCTTGCAATTTTTTCACTTCACTTAGCGGGTATCTCATCAATTCTTGGATCTGTAAACTTTATCACAACAGCTATTAATATACGATCTAATGGTATTACTCTAGATCGAATACCCCTATTTGTATGATCTGTAATTATTACAACAATTTTACTTCTTCTTTCTTTA	0	0	0	0	0	0	0	0	0	0	0	0	0	0	0	0	0	0	0	0	0	0	0	0	0	0	0	0	0	0	0	0	0	0	0	0	0	0	89	0	0	0	0	0	0	0	0	0	0	0	0	0	0	0	0	0	192	0	0	0	112	0	0	0	0	0	0	0	0	0	0	0	0	0	89	660	0	0	0	0	0	0	0	0	0	0	0	0	0	0	0	0	0	0	0	0	0	0	0	162	0	0	0	0	0	0	0	0	0	0	985	3	0	0	0	0	0	0	0	0	1630	0	0	0	435	0	0	0	335	1	0	0	0	0	0	9351	0	0	2942	0	0	0	2379	0	0	0	0	0	0	0	0	0	289	0	0	0	444	0	0	0	0	0	0	0	0	0	155	0	0	0	0	0	0	0	257	0	0	0	0	0	0	0	0	0	145	414	0	0	403	0	0	0	2538	1358	634	428	0	0	0	0	0	0	205	0	0	0	107	0	0	0	0	0	0	0	0	0	0	0	0	0	0	0	0	0	0	0	0	0	0	0	0	0	0	0	0	0	0	0	0	0	0	0	0	0	0	0	0	0	0	0	0	0	0	0	0	0
>OTU_4198	Arthropoda	Insecta	Diptera	Chironomidae	Micropsectra	klinki	100	Private	3	CCTTTCTTCAAGAATTGCTCATAGAGGAGCTTCAGTTGATTTAGCAATTTTTTCTCTTCATCTAGCTGGAATCTCCTCTATTTTAGGCTCAGTAAATTTTATTACTACAGCAATTAATATACGATCAAACGGAATTACATTAGATCGTATACCATTATTTGTTTGGTCAGTTATTATTACCACAATCTTATTACTTCTATCTTTA	178	0	0	123	0	0	0	0	0	0	0	0	0	0	0	6	0	0	11	481	247	16	0	290	0	0	0	0	0	0	0	0	0	0	0	0	0	0	4	6	0	0	0	0	0	0	0	0	0	0	0	0	0	0	0	0	0	0	0	0	0	0	0	0	0	0	0	0	0	0	0	0	0	0	0	0	0	0	0	0	0	0	0	0	0	0	0	0	0	0	0	0	0	0	0	0	0	0	0	0	0	0	0	0	0	0	0	0	0	0	0	0	0	0	0	0	0	0	0	0	0	0	0	0	0	0	0	0	0	0	0	0	0	0	0	0	0	0	0	0	0	0	0	0	0	0	0	0	0	0	0	0	0	0	0	0	67	0	0	0	0	0	0	0	0	0	0	0	0	0	0	0	0	0	0	0	0	0	0	0	0	0	0	0	0	0	0	0	0	0	0	0	0	0	0	0	0	0	0	0	0	0	0	0	0	0	0	0	0	0	0	0	0	0	0	0	0	0	0	0	0	0	0	0	0	0	0	0	0	0	0	0	0	0	0	0	0	0	0	0	0	0	0	0	0	0	0	0	0	0	0	0	0	0	0	0
>OTU_115	Arthropoda	Insecta	Diptera	Chironomidae	Micropsectra	notescens	100	Private	2	TTTATCTTCAAGAATTGCACATAGAGGAGCCTCTGTTGATTTAGCCATTTTTTCTCTTCACTTAGCTGGTATTTCTTCCATTTTAGGGTCTGTAAATTTTATTACCACAGCTATTAATATACGATCTAACGGAATCACATTAGACCGGATACCTCTATTTGTATGATCAGTAATTATTACAACAATCTTACTACTTCTTTCTCTA	6398	1720	4756	7156	2472	4860	1524	0	0	0	3558	248	20	62	1091	493	244	125	5716	7167	4948	6948	3350	7486	343	388	367	140	4992	3408	1822	2377	0	0	0	0	0	0	7	0	0	0	0	0	0	0	0	0	0	0	0	0	0	0	0	0	71	0	0	0	313	0	0	0	0	0	0	0	0	0	0	0	0	0	367	0	0	0	112	0	0	0	0	0	0	0	0	0	6	0	0	0	143	0	0	0	0	0	712	0	0	37	471	0	0	0	84	0	0	0	315	16	0	8	0	0	0	122	1	85	8263	163	0	0	1478	14	0	0	2523	334	242	447	15	0	63	0	0	0	5197	751	0	122	4508	436	0	322	0	0	0	0	0	0	789	0	0	0	387	40	119	109	345	0	0	116	0	0	9206	681	1112	375	2201	680	88	52	3830	581	602	434	4966	0	0	0	426	692	10829	4486	662	1994	22695	2371	9521	1983	43264	2252	2324	3360	3016	539	334	299	0	0	8669	2073	346	379	47774	2356	1300	1001	360	0	0	0	0	0	3407	1333	144	148	8663	618	395	522	9580	2001	2562	789	810	467	449	1123	170	239	689	66	11	48	96455	2322	1131	1642	934	729	630	820	825	550	3565	35	0	0	3340	125	0	7
>OTU_79	Arthropoda	Insecta	Diptera	Chironomidae	Micropsectra	pallidula	100	Private	2	TTTATCTTCAAGAATTGCTCATAGAGGAGCTTCTGTAGATTTAGCTATTTTTTCTCTTCATCTGGCTGGAATTTCTTCTATTCTTGGTTCTGTAAATTTTATTACTACAGCTATTAATATACGTTCAAATGGAATTACATTGGATCGAATACCTTTATTTGTTTGATCAGTTATTATTACTACAGTTTTATTACTTTTATCATTG	276	0	220	65	0	0	0	0	0	0	0	189	55	39	89	388	115	332	119	0	982	426	1010	123	47	33	11	0	4	58	39	166	945	0	0	229	0	0	6790	2918	3480	5697	6809	5	0	0	6882	6419	6143	11553	0	0	0	218	0	0	11623	6745	3663	3801	3546	2179	588	0	8419	6619	2105	3481	40	0	0	403	0	0	9073	12493	20034	43442	7077	855	59	66	595	208	0	384	0	354	2381	192	8	18	5248	404	83	102	467	272	928	1068	779	1738	4278	8904	4179	5894	4336	1715	583	1104	7090	7650	13333	17449	1239	4003	4883	660	2236	2859	59765	14004	16035	20342	17275	10126	21343	37075	18761	4090	3081	2752	1589	0	59	1043	0	0	49794	6235	7344	2456	36101	12122	16060	20351	26	952	1361	5933	0	935	16993	457	178	439	15781	1031	1390	3270	0	0	0	0	0	0	13956	2327	2199	539	2501	422	0	167	2505	934	487	1687	414	0	0	417	0	0	659	1348	0	0	6423	2797	0	0	26789	1016	70	228	0	0	1467	717	0	0	5217	1907	0	0	6143	7590	1599	2349	0	0	0	1654	0	0	1859	951	109	85	4889	286	182	373	2024	716	0	388	515	210	113	807	1310	493	5677	36	45	18	14476	95	0	0	813	651	329	137	0	0	3080	22	0	0	10149	62	8	29
>OTU_2120	Arthropoda	Insecta	Diptera	Chironomidae	Microtendipes	britteni	99.51	Early-Release	3	TTTATCTTCTAATATTGCTCATAGAGGAGCATCTGTTGACCTTGCAATTTTTTCATTACATTTAGCAGGGGTTTCTTCAATTTTAGGTTCAGTAAATTTTATTACTACAGTAATTAATATACGATCAAACGGAATTACTCTTGATCGAATACCTTTATTTGTTTGATCAATTGTTATTACAACTGTTTTACTTCTTTTATCATTA	0	0	0	0	0	0	0	0	0	0	0	0	0	0	0	0	0	0	0	0	0	0	0	0	0	0	0	0	0	0	0	0	261	0	0	400	0	0	0	19	0	0	0	0	0	0	0	26	0	0	0	0	0	662	0	0	0	10	0	0	0	24	0	0	0	5	0	0	645	0	0	483	0	598	0	21	0	0	3	14	0	0	1338	0	0	0	0	0	0	9	0	0	0	5	0	0	87	0	0	0	0	0	0	0	0	0	0	0	0	0	0	0	0	0	0	0	0	0	0	0	0	0	0	0	0	0	0	0	0	0	0	0	0	0	0	0	0	0	0	0	0	0	0	0	0	0	0	0	0	0	0	0	0	0	0	0	0	0	0	0	0	0	0	0	0	0	0	0	0	0	0	0	0	0	0	0	0	0	0	0	0	0	0	0	0	0	0	0	0	0	0	0	0	0	0	0	0	0	0	0	0	0	0	0	0	0	0	0	0	0	0	0	0	0	0	0	0	0	0	0	0	0	0	0	0	0	0	0	0	0	0	0	0	0	0	0	0	0	0	0	0	0	0	0	0	0	0	0	0	0	0	0	0	0	0	0
>OTU_368	Arthropoda	Insecta	Diptera	Chironomidae	Microtendipes	pedellus	100	Published		CTTATCTTCTAATATTGCCCATAGTGGAGCATCTGTTGATTTAGCTATTTTTTCTCTTCATTTAGCAGGTGTATCTTCAATTTTAGGATCAGTAAATTTCATTACAACAGTAATTAATATACGATCTAATGGAATTACTTTAGATCGAATACCTTTATTTGTTTGATCAATTGTGATTACTACAGTATTACTATTACTTTCATTA	738	2023	1184	152481	152113	120065	19443	0	0	2855	88	225	17	82	827	118	23	30	1181	3372	643	1072	434	1464	1299	4712	2965	3740	14087	268	65	0	0	0	0	0	0	0	1733	2	0	0	479	13	0	1	5810	7	0	0	0	0	0	302	0	0	327	123	114	4	437	116	0	0	2585	18	0	0	326	0	650	0	0	0	276	27	0	0	449	9	0	0	0	0	0	441	0	0	1669	123	10	0	4923	56	0	0	0	0	0	0	0	49	1709	6802	2469	2045	455	1187	188	222	176	388	42	36	692	481	0	0	0	43	16837	7648	4024	2674	2819	3006	1204	2689	2386	1976	226	158	1	0	0	0	0	0	762	1054	0	381	2074	332	199	237	0	0	0	0	0	0	924	100	0	0	6777	293	278	154	0	0	0	0	0	0	0	0	0	0	12	0	0	0	0	0	0	0	0	0	0	0	0	0	0	0	0	0	0	0	0	0	0	0	0	0	0	0	0	0	0	0	0	0	0	0	8	0	0	0	0	0	0	0	0	0	1	0	0	0	0	0	0	0	3291	376	5	0	82	0	0	411	4	128	5698	27651	47349	53319	44785	1382	91	700	655	0	219	465	0	292	4502	58	0	0	4912	33	1	1
>OTU_830	Arthropoda	Insecta	Diptera	Chironomidae	Nanocladius	distinctus	99.51	Published	2	TTTATCATCAGGAATTGCTCATGCAGGGGGATCTGTTGATTTAGCAATTTTTTCTCTTCATTTAGCAGGAATTTCTTCTATTTTAGGAGCAGTAAATTTCATTACTACAGTAATTAATATGCGTTCAGCAGGTATTACATTAGATCGAATACCTTTATTTGTTTGATCTGTTGTAATTACTGCAATTTTATTGCTTTTATCTTTA	0	0	0	0	0	0	0	0	0	0	0	0	0	0	0	0	0	0	0	0	0	0	0	0	0	0	0	0	0	0	0	0	0	0	0	0	0	0	0	0	0	0	0	0	0	2	1	6006	5677	8480	0	0	0	0	0	0	0	0	0	0	0	0	0	0	0	0	0	0	0	0	0	0	0	0	0	0	0	0	0	0	64	0	0	0	0	0	0	0	0	0	0	0	0	0	0	0	0	0	0	0	0	0	0	0	0	0	0	0	0	0	0	0	0	0	0	0	0	0	0	0	0	0	0	0	0	0	0	0	0	0	0	0	0	0	0	0	0	0	0	0	0	0	0	0	0	0	0	0	0	0	0	0	0	0	0	0	0	0	0	0	0	0	0	0	0	0	0	0	0	0	0	0	0	0	0	0	0	0	0	0	0	0	0	0	0	0	0	0	0	0	0	0	0	0	0	0	0	0	0	0	0	0	0	0	0	0	0	0	0	0	0	0	0	0	0	0	0	0	0	0	0	0	0	0	0	0	0	0	0	0	0	0	0	0	0	0	0	0	0	0	0	0	0	0	0	0	0	0	0	0	0	0	0	0	0	0
>OTU_884	Arthropoda	Insecta	Diptera	Chironomidae	Nanocladius	rectinervis	100	Private	3	TTTATCCTCTAGAATTGCGCATGCTGGCGGATCTGTAGACTTAGCAATTTTTTCTCTTCACTTAGCTGGAATTTCTTCTATTTTAGGGGCAGTAAATTTTATTACAACAGTTATTAATATACGGTCAAATGGTATCACTTTAGATCGAATACCTTTATTTGTATGATCTGTAATTATTACAGCAATTTTATTATTATTATCCTTA	21	0	0	29	0	0	118	0	0	0	41	4964	6206	4723	0	0	0	0	0	0	0	32	0	0	78	0	0	31	0	0	0	0	0	0	0	0	0	0	5	7	0	0	244	0	0	0	35	4	0	0	0	0	0	0	0	0	9	3018	2136	1706	32	0	0	0	4	2	0	0	0	0	0	0	0	0	21	0	0	0	16	0	0	0	0	0	0	0	0	0	280	4792	1567	1568	71	0	0	0	0	0	0	0	0	0	0	0	0	0	383	0	0	0	0	27	92	81	0	0	0	0	0	7	8	6	19	0	524	0	0	0	427	318	476	417	0	0	0	0	0	0	0	0	0	0	354	0	0	0	0	0	0	0	0	0	776	5	1	0	147	0	0	0	0	0	0	0	0	0	0	0	0	0	0	0	0	0	0	147	0	0	0	0	0	0	0	0	0	0	0	0	0	0	0	0	0	0	0	0	0	0	0	0	0	0	0	0	0	0	0	0	0	0	0	0	0	0	0	0	412	0	0	0	0	0	0	0	761	135	0	46	67	0	48	187	0	120	5464	24	97	26	1361	64	0	29	13	0	228	101	15	0	4689	13	23	21	2142	2	7	0
>OTU_2869	Arthropoda	Insecta	Diptera	Chironomidae	Natarsia	punctata	100	Private	1	TTTATCATCCGGAATTGCTCATGCAGGTGCTTCTGTCGACTTAGCAATTTTTTCTCTACACCTAGCTGGTATTTCCTCTATTTTAGGAGCAGTTAATTTTATTACCACTGTTATTAATATACGTTCTAATGGAATTACTTTAGACCGAATACCATTATTTGTATGATCCGTTGTAATTACTGCAATTTTACTTTTGTTGTCTTTA	27	0	0	451	0	850	0	0	0	0	0	0	0	0	0	33	0	0	49	0	0	418	0	0	0	31	0	0	0	0	667	0	764	0	0	1170	0	0	0	10	0	0	0	8	0	0	0	0	0	0	921	0	0	0	0	0	0	0	0	0	0	0	0	0	0	0	0	0	204	0	0	0	0	0	0	0	0	0	0	0	0	0	0	0	0	0	0	0	0	11	0	0	0	0	0	0	0	0	0	0	0	6	0	0	0	0	0	0	0	0	0	0	0	33	0	0	0	0	0	0	4349	0	0	0	0	0	0	0	0	9	0	0	0	0	0	0	0	0	0	0	0	0	0	0	0	0	0	0	0	0	0	0	0	0	0	0	0	69	0	0	0	0	0	0	0	0	0	0	0	0	0	18	0	0	0	0	211	0	0	0	0	0	0	0	0	0	0	0	0	0	0	0	0	0	0	0	0	0	0	0	0	0	0	0	0	0	0	0	0	0	0	0	0	0	0	0	0	0	0	0	0	0	0	0	0	0	0	0	0	0	0	0	0	0	0	0	0	0	0	0	0	0	0	0	0	0	0	0	0	0	0	0	0	0	0	0
>OTU_7539	Arthropoda	Insecta	Diptera	Chironomidae	Neozavrelia	fuldensis	99.51	Private	3	CCTATCTTCTAATATTGCCCACAGAGGGGCATCTGTTGATTTAGCAATTTTTTCTTTACATTTAGCGGGGGTATCCTCAATTTTAGGGGCAGTAAATTTTATTACTACTGCTATTAATATACGAAGAGAAGGAATTACGTTAGACCGTATACCTTTATTTGTTTGATCAGTAATTATTACAACTATCCTTTTACTTTTGTCATTA	0	0	0	0	0	0	0	0	0	0	0	0	0	0	0	0	0	0	0	0	0	0	0	0	0	0	0	0	0	0	0	0	0	0	0	0	0	0	44	103	18	128	1	0	0	0	0	0	0	0	0	0	0	0	0	0	0	0	0	0	0	0	0	0	0	0	0	0	0	0	0	0	0	0	0	0	0	0	0	0	0	0	0	0	0	51	0	0	0	0	0	0	0	0	0	0	0	0	0	0	0	0	0	0	0	0	0	0	0	0	0	0	0	0	0	0	0	0	0	0	0	0	0	0	0	0	0	0	0	0	0	0	0	0	0	0	0	0	0	0	0	0	0	0	0	0	0	0	0	0	0	0	0	0	0	0	15	0	0	0	0	0	0	0	0	0	0	1	0	0	0	0	0	0	0	0	0	0	0	0	0	0	0	0	0	0	0	0	0	0	0	0	0	0	0	0	0	0	0	0	0	0	0	0	0	0	0	0	0	0	0	0	0	0	0	0	0	0	0	0	0	0	0	0	0	0	0	0	0	0	0	0	0	0	0	0	0	0	0	0	0	0	0	0	0	0	0	0	0	0	0	0	0	0	0	0
>OTU_104	Arthropoda	Insecta	Diptera	Chironomidae	Nilotanypus	dubius	100	Published		TCTTTCCTCAGGAATTGCTCATACTGGGGCATCAGTAGATCTAGCTATTTTTTCACTTCATTTAGCTGGTATTTCATCAATTTTAGGGGCTGTTAATTTTATTACCACTATTATTAATATACGTTCAAGAGGAATTTCATTAGACCGCATGCCATTATTTGTTTGATCAGTACTAATTACTGCTATTTTACTTTTGCTTTCATTG	0	0	0	0	0	0	0	0	0	0	0	0	0	0	0	0	0	0	0	0	0	0	0	0	0	0	0	0	0	0	0	0	561	0	0	355	0	0	40036	26095	14446	16223	2498	502	48	127	22407	18942	4649	6755	1091	0	0	2	0	0	12238	12255	6345	7279	9159	1126	208	749	11350	1243	98	87	222	0	0	1116	0	1360	17702	3207	426	770	39441	10934	1462	889	213	0	0	584	0	0	5608	781	216	429	14090	58453	63401	58795	0	0	0	0	638	0	9	28	38	51	228	4	23	14	642	34	0	31	0	0	0	0	0	0	1169	11	0	0	2551	0	0	0	118	421	467	296	0	0	0	0	0	0	3040	0	0	0	1844	0	0	0	0	0	0	0	0	0	516	559	471	824	4908	548	0	365	0	0	0	0	0	0	0	143	0	0	480	44	0	28	0	27	0	0	0	0	0	0	0	0	0	0	0	0	0	0	0	0	0	253	70	0	0	0	0	0	0	0	0	0	0	0	0	0	0	0	0	0	0	0	0	0	0	0	0	105	0	0	0	1	0	0	0	0	0	0	0	0	0	332	0	0	0	0	0	0	0	0	0	0	0	0	0	0	0	0	0	0	84	0	0	0
>OTU_625	Arthropoda	Insecta	Diptera	Chironomidae	Orthocladius	ashei	100	Private	3 4	GTTATCTTCAGGAATTGCTCACGCAGGGGCTTCAGTAGACCTATTTTTTCTTTACATTTAGCAGGGATTTCCTCTATTCTAGGAGCAGTTAATTTTATTACTACGGTAATTAATATACGATCAAATGGTATTACTTTAGATCGAATACCTTTATTCGTTTGATCTGTAATTATTACAGCTGTTTTATTACTTTTATCTCTT	0	0	0	0	0	0	84	0	0	0	0	47	0	25	0	22	0	27	0	0	0	0	0	0	0	0	0	21	0	225	0	0	11105	782	25	2296	41	395	41878	120975	95522	84011	16263	207925	138824	144141	37395	257420	210854	201679	6290	2367	0	5339	812	424	15266	81206	83926	80330	3882	25989	49504	36181	79213	70578	35887	30783	3798	81	849	609571	317573	276937	797	26689	18854	14274	11216	46594	14390	9100	4272	56	0	612967	420469	282496	24089	120376	43109	44318	38598	85357	110441	89024	32375	92443	97719	14552	34551	27649	14168	30800	24908	22920	11060	152217	90756	81700	14570	33802	16582	11943	107	1015	371	2907	318	345	1966	3075	13699	7677	344	5326	3260	2532	141	23	5	29	1743	382	0	148	0	0	122	22889	354	1218	307	8023	17528	12401	0	0	560	0	0	0	557	8611	12002	8799	5466	38033	46998	35476	1160	0	448	2351	0	0	230	9109	4161	3022	1243	98922	113541	98877	478	311448	375975	325726	69494	0	6	1057043	1100721	516670	25	2462	0	0	9	758	0	0	2854	70489	95388	80170	11729	0	0	1877	0	29	1185	59807	33533	34322	451	39073	62238	49956	1127	0	0	1234	0	0	595	97331	54882	49944	118	106027	83075	76739	10	0	0	0	0	0	0	0	0	0	5	0	0	0	46	154	0	0	0	0	0	0	0	0	0	0	0	0	0	1	0	0
>OTU_443	Arthropoda	Insecta	Diptera	Chironomidae	Orthocladius	excavatus	100	Published	4	TCTTTCATCAGGAATTGCTCATGCTGGGGCTTCTGTTGATTTAGCTATTTTTTCTTTACATTTAGCAGGTATTTCTTCTATTTTAGGAGCTGTAAATTTTATTACAACAGTAATCAATATACGATCTAATGGTATTACTTTAGATCGAATACCTTTATTTGTTTGATCTGTTATTATTACAGCTATCCTATTACTTTTATCTTTA	0	0	0	0	0	0	0	0	0	0	0	0	0	0	0	0	0	0	0	0	0	0	0	0	0	0	0	0	0	0	0	0	2	0	0	72	0	0	163	109	71	31	282	15	0	0	2392	2	0	0	86	0	0	3	0	0	0	17	0	0	0	15	0	0	240	1024	916	1133	158	0	0	51	0	0	3797	3	0	0	47	3	0	0	313	0	627	331	0	0	612	11	0	0	1032	333	103	35	0	0	0	0	0	0	3515	1	0	1	524	1	0	1	16	9	4	0	0	0	0	0	331	46	187	0	0	0	470	904	2460	2794	798	7	0	12	0	0	0	0	0	0	63	1626	10072	7740	57	0	0	0	0	0	0	0	0	0	292	5	0	0	146	0	0	0	0	0	0	0	0	0	0	9	0	0	0	0	0	0	0	0	0	0	0	0	0	0	0	0	0	0	0	0	0	0	0	0	0	2	0	0	0	0	0	0	0	0	0	0	0	0	0	3982	5445	6612	0	0	0	0	0	0	0	0	0	0	0	0	0	0	0	0	0	0	0	0	0	0	0	0	0	0	0	0	0	0	0	0	0	0	0	0	0	0	0	0	0	0	0	0	0	0
>OTU_202	Arthropoda	Insecta	Diptera	Chironomidae	Orthocladius	frigidus	100	Private	1 2	CCTTTCTTCAGGAATTGCTCATGCTGGCGCCTCTGTTGACCTAGCTATTTTTTCCTTACATTTAGCGGGAATTTCTTCAATTTTGGGGGCCGTAAATTTTATTACTACTGTAATTAATATGCGGTCTAATGGGATTACTTTAGACCGAATACCTTTATTTGTTTGATCAGTAATTATTACAGCAGTTCTTCTACTTCTTTCTTTA	0	0	0	0	0	0	0	0	0	0	0	0	0	0	0	0	0	0	0	0	0	0	0	0	0	0	0	0	0	0	0	0	1141	0	0	284	0	0	0	0	0	0	0	0	0	0	0	16	0	0	0	0	0	0	0	0	0	0	0	0	0	0	0	0	365	0	0	0	0	0	0	489	0	0	0	0	0	0	0	0	0	0	0	0	0	0	0	0	0	5	0	0	0	0	0	0	0	0	0	215	1337	0	0	14	26	88	10	33	49	60	4	35	31	67	3	0	6263	357	0	401	676	0	0	33	0	0	0	0	0	14	0	0	0	0	0	0	0	0	7	0	0	0	0	0	0	0	0	0	0	0	0	0	414	11	0	0	2417	17	0	0	0	0	0	0	0	0	23	117	0	0	31	9904	17848	16198	0	14	0	0	0	0	0	0	0	0	5	153	0	0	0	0	0	0	2452	31828	47482	43106	0	0	0	0	0	0	0	0	0	0	303	0	0	0	0	0	2089	0	0	0	27	25	0	0	24	12	0	242	0	0	0	0	0	0	0	0	0	0	0	0	0	0	0	0	0	0	0	0	0	0	0	0	0	0	0	0	57	0	0	0
>OTU_8370	Arthropoda	Insecta	Diptera	Chironomidae	Orthocladius	fuscimanus	99.51	Published		TCTATCTTCTGGAATTGCTCATGCTGGAGCATCAGTAGATTTAGCAATTTTTTCTTTACATTTAGCTGGTATTTCATCTATTTTAGGAGCTGTTAATTTTATTACAACGGTAATTAATATACGATCTGAAGGAATTACTTTAGACCGAATACCTTTATTTGTTTGATCAGTTATTATTACAGCAGTACTTCTTCTTCTTTCCTTA	0	0	0	0	0	0	0	0	0	0	0	0	0	0	0	0	0	0	0	0	0	0	0	0	0	0	0	0	0	0	0	0	162	0	0	0	0	0	0	0	0	0	0	0	0	0	0	0	0	0	0	0	0	0	0	0	0	0	0	0	0	0	0	0	0	0	0	0	0	0	0	14	0	0	0	0	0	0	0	0	0	0	0	0	0	0	0	0	0	0	0	0	0	0	0	0	0	0	0	0	0	0	0	0	0	0	0	0	0	0	0	0	0	0	0	0	0	0	0	0	0	0	0	0	0	0	0	0	0	0	0	0	0	0	0	0	0	0	0	0	0	0	0	0	0	0	0	0	0	0	0	0	0	0	0	0	0	0	0	0	0	0	0	0	0	0	0	0	0	0	0	0	0	0	0	0	0	0	0	0	0	0	0	0	0	0	0	0	0	0	0	0	0	0	0	0	0	0	0	0	0	0	0	0	0	0	0	0	0	0	0	0	0	0	0	0	0	0	0	0	0	0	0	0	0	0	0	0	4	0	33	6	0	4	0	0	0	7	0	0	0	0	4	0	0	0	0	48	0	0	0	0	0	0	0	0
>OTU_10	Arthropoda	Insecta	Diptera	Chironomidae	Orthocladius	glabripennis	100	Published	4	CTTATCGTCAGGTATTGCTCATGCTGGGGCTTCTGTTGATTTAGCTATTTTTTCATTACATTTAGCAGGAATTTCATCTATTTTAGGAGCTGTAAATTTTATTACTACAGTTATTAATATACGATCTAATGGTATTACGTTAGATCGAATACCTTTATTTGTATGATCTGTAATTATTACTGCTGTTCTTTTATTATTATCATTA	0	0	0	0	0	0	0	0	0	0	0	13	42	0	5	34	30	11	0	0	0	0	0	0	0	0	0	0	0	117	547	408	1257	0	0	340	0	0	381	956	280	362	1577	0	0	0	1671	18482	23934	26666	0	0	0	0	0	0	49	168	676	827	1052	102	0	0	5030	779	59	28	486482	734818	617065	0	0	0	493	109	0	0	7266	5711	3610	2254	0	0	0	387	0	0	655	68	0	29	486	86	0	100	0	0	0	0	784	0	17013	986	16416	16940	4320	16997	13105	11791	21943	17893	30888	23651	0	0	703	72390	149017	123145	6231	382	311	1324	424	28799	61297	58732	805	953	3008	1529	0	0	0	0	0	0	10901	4699	4561	0	8040	1588	3030	333	0	0	0	2669	0	0	5693	11403	7769	5450	20869	168	947	297	0	0	0	0	0	0	0	0	0	0	271	108543	171289	177079	54	3	0	0	0	0	0	0	0	0	0	68966	128225	81765	0	0	0	0	1746	41817	107808	95063	0	0	0	0	0	0	758	78332	130572	123008	286	46041	168005	123439	0	0	0	0	0	0	48	0	0	0	0	43756	109655	102952	62	18	0	0	0	0	0	1	0	0	104	16772	19948	23359	1138	28	0	0	0	0	0	0	0	0	22	9	0	0	19	3195	1950	2184
>OTU_7560	Arthropoda	Insecta	Diptera	Chironomidae	Orthocladius	nitidoscutellatus	99.51	Published		TTTATCTTCAGGAATTGCTCATGCTGGGGCTTCTGTTGATTTAGCTATTTTTTCTCTTCATTTAGCTGGTATTTCCTCAATTTTAGGGGCAGTAAATTTTATTACTACTGTAATTAATATGCGTTCTAATGGAATTACTCTTGATCGAATACCTTTATTTGTTTGATCCGTTATTATTACAGCTATCCTTTTATTACTTTCTTTA	0	0	0	0	0	0	0	0	0	0	0	0	0	0	0	0	0	0	0	0	0	0	0	0	0	0	0	0	0	0	0	0	0	0	0	0	0	0	0	0	0	0	0	0	0	0	0	0	0	0	0	0	0	0	0	0	0	0	0	0	0	0	0	0	0	0	0	0	0	0	0	0	0	0	0	0	0	0	0	0	0	0	0	0	0	0	0	0	0	0	0	0	0	0	0	0	0	0	0	0	0	0	0	0	0	0	0	0	0	0	78	16	0	0	0	0	0	0	0	0	133	0	0	0	0	0	0	0	0	0	0	0	0	0	0	0	0	0	0	0	0	0	45	0	0	0	0	0	0	0	0	0	11	0	0	0	86	0	0	0	0	0	0	0	0	0	0	0	0	0	0	0	0	0	0	0	0	0	0	0	0	0	0	0	0	0	0	0	0	0	0	0	0	0	0	0	0	0	0	0	0	0	0	0	0	0	0	0	0	0	0	0	0	0	0	0	0	0	0	0	0	0	0	0	0	0	0	0	0	0	0	0	0	0	0	0	0	0	0	0	0	0	0	0	0	0	0	0	0	0	0	0	0	0	0	0
>OTU_38	Arthropoda	Insecta	Diptera	Chironomidae	Orthocladius	oblidens	100	Published	2	TCTATCTTCTGGTATTGCTCATGCCGGTGCTTCAGTTGATTTAGCTATTTTTTCATTACATTTAGCTGGAATTTCATCAATTTTAGGGGCAGTTAACTTTATTACAACGGTAATTAATATACGATCAAATGGTATTACTTTAGACCGAATGCCTTTATTTGTTTGATCAGTTATCATTACCGCTATTTTATTACTATTATCTTTA	0	0	0	0	0	49	15	0	0	0	0	0	0	0	10	2648	1646	1426	5	0	0	8	0	0	0	2835	816	908	0	4	0	0	13	120	16	272	1	0	1113	681	712	464	21	0	8	0	2784	19045	52746	41389	305	0	0	101	0	0	2472	683	2087	1475	1163	215	48	0	10697	548	222	125	187	888	269	232	3	0	674	188483	569425	471433	2658	70	690	8	27	0	0	42	0	0	1229	26477	80086	70197	10591	51	0	1	0	0	47	60	0	11	3923	1585	1057	1482	2217	3576	1584	1694	3377	4134	3059	3212	26	203	1701	242	1477	0	5287	0	1311	74	1155	1897	2791	1783	126	500	1315	824	0	0	0	0	0	0	1790	0	0	0	3157	164	0	558	0	0	3	13	0	0	799	385	1033	1108	4762	16	0	63	0	0	0	0	0	0	28	25	0	0	415	39942	67745	88593	243	14910	22780	26253	0	0	0	0	0	0	167	10602	1071	552	37	474	0	0	915	109400	117706	140615	0	0	0	309	0	0	29	13614	13175	18717	1749	22990	53982	52329	0	0	0	670	0	0	846	29633	43454	54371	301	49682	55975	67853	0	0	0	0	0	0	0	80	0	0	0	0	0	0	0	106	0	0	0	26	0	0	0	0	27	1	0	0	412	0	0	0
>OTU_144	Arthropoda	Insecta	Diptera	Chironomidae	Orthocladius	rubicundus	100	Private	2	TTTATCTTCAGGAATCGCACATGCTGGAGCTTCTGTTGATTTAGCAATCTTTTCTCTACATTTAGCAGGTATCTCCTCAATTTTAGGGGCTGTAAATTTTATTACTACAGTTATTAATATACGATCAAATGGAATTACATTAGACCGAATACCTTTATTTGTATGATCTGTAATTATTACTGCTATTTTATTATTATTATCTTTA	0	0	0	0	0	0	0	0	0	0	0	0	0	0	0	0	0	0	0	0	0	0	0	0	0	0	0	0	0	0	0	0	0	0	0	16432	15852	18244	4254	3577	3646	5171	1989	1080	1129	2105	12182	2811	5948	8828	35	0	0	0	0	0	1344	1834	2444	2912	143	36	0	15	14960	6	0	0	150	0	0	42	0	113	1628	32	0	12	2456	34	20	3	25	0	0	173	0	0	2567	1565	511	907	7253	140	47	126	66	0	0	16	0	128	2422	30	154	327	113	1015	1101	1462	5484	5409	23745	29794	134	193	32	0	0	260	57	0	0	0	402	0	0	0	1108	0	16	0	0	0	0	0	0	0	276	52	0	0	1285	2	0	0	0	0	0	0	0	0	268	0	0	0	403	3	0	0	682	0	0	0	0	0	76	5130	4523	7330	25	6533	6210	7711	48	3191	6904	9649	0	0	0	0	0	0	0	54	0	0	0	0	0	0	543	4198	3224	5592	0	0	0	793	0	0	0	1920	2439	1915	203	5466	7613	11094	42	0	0	78	0	0	52	959	969	1047	3	2654	2927	3608	0	59	0	196	0	0	0	0	0	0	4	0	9	0	0	0	0	0	0	23	332	56	0	0	34	323	87	146	66	0	0	0
>OTU_5870	Arthropoda	Insecta	Diptera	Chironomidae	Orthocladius	ruffoi	98.53	Private	3	ACTATCTTCTGGAATTGCTCATGCAGGCGCATCTGTTGATTTAGCTATTTTTTCATTACATTTAGCTGGAATTTCTTCTATTTTAGGGGCTGTAAATTTTATTACAACAGTAATTAATATACGATCAAATGGAATTACTTTAGACCGAATACCCCTATTTGTGTGATCTGTTATTATTACAGCTATTTTATTACTTTTATCTTTA	0	0	0	0	0	0	0	0	0	0	0	0	0	0	0	24	62	58	0	0	0	0	0	0	0	0	0	0	0	0	0	0	725	0	0	0	0	0	0	202	44	0	0	1	0	0	1135	0	0	0	688	0	0	0	0	0	22	993	1169	739	0	131	0	0	1770	0	0	0	0	0	0	0	0	0	22	42	0	0	694	0	0	0	0	0	0	0	0	0	0	3	0	0	1	1	0	0	0	0	0	519	0	0	94	20	13	50	345	11355	3652	2734	0	0	0	0	0	0	0	0	0	0	2317	608	1209	131	380	5201	2435	1443	4069	28	40	19	0	0	0	0	0	0	440	0	0	0	2207	0	0	0	0	0	0	0	0	0	338	0	0	0	77	0	0	0	0	0	0	0	0	0	0	0	0	0	0	0	0	0	0	0	0	0	0	0	0	0	0	0	0	0	0	0	0	0	0	0	0	9	0	0	0	0	0	0	0	0	0	0	0	0	0	0	0	0	0	0	0	0	0	0	0	0	0	0	0	0	0	0	253	13	0	0	0	0	0	0	0	0	93	14	0	0	227	0	0	0	0	0	0	0	0	0	1252	6	0	0	28	6	0	0
>OTU_210	Arthropoda	Insecta	Diptera	Chironomidae	Orthocladius	schnelli	100	Published		TTTATCTTCAGGTATTGCACATGCTGGAGGTTCCGTAGATTTAGCTATTTTTTCTTTACACTTAGCTGGAATTTCTTCTATTTTAGGAGCTGTAAATTTTATTACTACTGTAATTAATATACGTTCTGATGGAATTACTTTAGACCGAATACCCTTATTTGTTTGATCAGTAATTATTACAGCTATTTTATTACTTCTATCTTTA	0	0	0	0	0	0	0	0	0	0	0	0	0	0	0	0	0	0	0	0	0	0	0	0	0	0	0	0	0	0	0	0	0	0	0	0	0	0	16	0	0	0	0	9272	6757	9207	1	0	0	0	0	0	0	0	0	0	3	0	0	0	1	0	0	0	0	0	0	0	0	0	0	0	0	0	0	0	0	0	2	0	0	0	0	0	0	0	0	0	3	692	441	617	6	0	0	0	1	0	0	0	0	0	39	0	0	0	67	853	253	323	0	0	0	1	0	0	0	0	0	4	44	0	0	0	6	1	0	0	0	71	16	21	24619	69194	40332	0	0	0	0	0	0	0	2	1	0	0	0	0	0	0	0	0	6	1	0	0	36	0	0	0	0	0	0	0	0	0	0	3965	899	1060	0	1	0	0	0	0	0	0	0	0	0	0	0	0	0	0	0	0	16	0	0	0	1	0	0	0	0	0	0	0	0	0	0	0	0	0	0	0	0	0	0	0	0	0	0	0	12	0	0	0	36	0	0	5	0	0	0	0	0	0	0	0	0	0	3	0	0	0	3	0	0	0	2	0	0	0	0	0	4	0	0	0	0	0	0	0
>OTU_37	Arthropoda	Insecta	Diptera	Chironomidae	Orthocladius	thienemanni	100	Private	3 4	ACTATCTTCAGGAATTGCCCATGCTGGTGCATCCGTAGATTTAGCTATTTTTTCTTTACATTTAGCCGGTATCTCTTCTATTTTAGGAGCTGTTAATTTCATTACAACTGTAATTAATATACGATCAAACGGTATCACTCTAGATCGAATGCCTTTATTTGTTTGATCTGTAATTATTACAGCAGTATTACTTTTATTATCTCTT	0	0	0	0	0	0	234	0	0	0	0	6	5	0	0	30	0	0	0	0	0	0	0	0	0	0	0	0	0	247	0	0	571	0	82	126	94	0	12672	8053	3850	4040	4493	67305	42815	46723	6492	64939	84442	79417	409	2	0	0	0	0	3963	22859	65628	53665	147	181	32	25	10740	6588	4320	3443	664	181	0	421	0	7	40	14793	5372	4955	738	8450	1436	815	326	532	0	73	0	5	4566	9521	3484	3916	12623	1174	846	1080	14	1021	144	64	4583	1227	19421	12386	33640	38549	85266	107941	277583	296854	23365	50625	60690	59286	2104	0	530	223	17	1257	1943	1191	0	185	3001	7406	14855	13952	313	363	1372	983	82	853	153	0	0	0	989	154	0	1201	988	1820	19090	8887	0	423	758	0	0	0	2472	2461	653	295	30816	1133	3411	3700	51	5540	0	568	0	0	2508	1937	1492	1201	70	13373	33882	35358	158	437	544	514	69	0	0	1	1309	0	0	361	0	0	32	383	0	0	237	26590	51972	55685	2681	11482	5388	1998	0	10549	10	35939	47683	44593	149	20135	120517	133322	1947	4397	0	139	0	2729	250	7079	6115	5468	26	119	56	67	6	0	0	0	0	0	0	15	0	0	0	0	0	0	45	0	0	0	0	0	0	0	0	0	0	1	0	0	0	15	0	1
>OTU_1707	Arthropoda	Insecta	Diptera	Chironomidae	Orthocladius	wetterensis	98.53	Published		TTTATCTTCAGGAATTGCTCATGCTGGAGCTTCTGTTGATTTAGCTATTTTTTCTCTTCATTTAGCTGGTATTTCATCAATTTTAGGAGCAGTAAATTTTATTACTACTGTAATTAATATGCGTTCTAACGGAATTACTCTTGACCGAATACCTTTATTTGTTTGATCTGTTATTATTACAGCTATCCTTTTACTATTATCTTTA	0	0	0	0	0	0	0	0	0	0	0	0	0	0	0	0	0	0	0	0	0	0	0	0	0	0	0	0	0	0	0	0	0	0	0	0	0	0	0	0	0	0	0	0	0	0	0	0	0	0	0	0	0	0	0	0	0	0	0	0	0	0	0	0	0	1306	819	1131	0	0	0	0	0	0	0	0	0	0	0	0	0	0	0	0	0	0	0	0	0	0	0	0	0	0	0	0	0	0	0	0	0	0	0	0	0	0	0	0	0	1	0	1171	1029	1542	0	0	0	0	0	0	0	0	0	0	16	0	0	0	0	0	0	0	0	0	0	0	0	0	0	0	0	0	0	0	0	0	0	0	0	0	0	0	17	0	0	0	4	0	0	0	0	0	0	0	0	0	0	0	0	0	0	0	0	0	0	0	0	0	0	0	0	0	0	0	0	0	0	0	0	0	0	0	0	0	0	0	0	0	0	0	0	0	0	0	0	0	0	0	0	0	0	0	0	0	0	0	0	0	0	0	0	0	0	0	0	0	0	0	0	0	0	0	0	0	0	0	0	0	0	0	0	0	0	0	0	0	0	0	0	0	0	0	0	0	0	0
>OTU_5057	Arthropoda	Insecta	Diptera	Chironomidae	Parachironomus	gracilior	99.51	Private		GCTTTCTTCAGCAATTGCCCACAGTGGGGCCTCTGTTGATTTAGCTATTTTTTCTCTGCATCTAGCAGGGGTTTCCTCAATTTTAGGATCAGTAAATTTTATTACAACAGTTATTAATATACGAGCAAATGGAATTACATTAGATCGAATACCCCTATTTGTTTGATCTGTTGTAATTACAACTGTATTACTACTTCTCTCTTTA	0	0	0	0	0	0	0	0	0	0	0	0	0	0	0	0	0	0	0	0	0	0	0	0	0	0	0	0	0	0	0	0	0	0	0	0	0	0	0	0	0	0	0	0	0	0	0	0	0	0	0	0	0	0	0	0	0	0	0	0	0	0	0	0	0	0	0	0	0	0	0	0	0	0	883	0	0	0	0	0	0	0	0	0	0	0	0	0	0	0	0	0	0	0	0	0	0	0	0	0	0	0	0	0	0	0	0	0	0	0	0	0	0	0	0	0	0	0	0	0	0	0	0	0	0	0	0	0	0	0	0	0	0	0	0	0	0	0	0	0	0	0	0	0	0	0	0	0	0	0	0	0	0	0	0	0	0	0	0	0	0	0	0	0	0	0	0	0	0	0	0	0	0	0	0	0	0	0	0	0	0	0	0	0	0	0	0	0	0	0	0	0	0	0	0	0	0	0	0	0	0	0	0	0	0	0	0	0	0	0	0	0	0	0	0	0	0	0	0	0	0	0	0	0	0	0	0	0	0	0	0	0	0	0	0	0	0	0	0	0	0	0	0	0	0	0	0	0	0	0	0	0	0	0	0	0
>OTU_5073	Arthropoda	Insecta	Diptera	Chironomidae	Paracladius	quadrinodosus	99.51	Private		TCTATCTTCTGGGATTGCTCATGCTGGAGCTTCTGTTGATTTAGCTATCTTTTCTTTACATTTAGCAGGAATTTCTTCAATTTTAGGAGCTGTAAATTTTATTACAACAGTAATTAATATACGATCTGAAGGTATTACTTTAGACCGAATACCGTTATTTGTTTGATCTGTTGTTATTACAGCTATTCTTTTATTATTATCTTTA	0	0	0	18	0	0	0	0	0	0	0	10	0	0	0	4	0	0	1	0	0	71	0	0	0	11	0	0	0	0	0	0	0	0	0	0	0	0	0	0	0	0	0	0	0	0	0	0	0	0	0	0	0	0	0	0	0	0	0	0	0	0	0	0	0	0	0	0	0	0	0	0	0	0	0	0	0	0	0	0	0	0	0	0	0	0	0	0	0	0	0	0	0	0	0	0	0	0	0	0	0	0	0	0	0	0	0	0	0	0	0	0	0	0	0	0	0	0	0	0	0	40	0	0	0	0	0	0	0	0	0	0	0	0	0	0	0	0	0	0	0	0	0	0	0	0	0	0	0	0	0	0	0	0	0	0	0	3	0	0	0	0	0	0	0	0	0	0	0	0	0	0	0	0	0	0	0	0	0	0	0	0	0	0	0	0	0	0	0	0	0	0	0	0	0	0	0	0	0	0	0	0	0	0	0	0	0	0	0	0	0	0	0	0	0	0	0	0	0	0	0	0	0	0	0	0	0	0	13	0	0	8	174	0	0	0	0	0	0	34	0	0	103	374	0	0	0	0	0	3	0	0	0	0	0	0
>OTU_6691	Arthropoda	Insecta	Diptera	Chironomidae	Paracladopelma	camptolabis	100	Private		CTATCTTCGGCAATTGCCCATAGTGGGGCTTCAGTTGATTTAGCTATTTTTTCTTTACACCTAGCAGGGGTATCTTCAATTCTAGGGTCAGTAAATTTTATTACTACTGTAATTAATATACGATCTAATGGAATTACTTTAGATCGAATACCTTTATTTGTTTGATCTGTAGTTATTACTACAGTTCTTTTACTACTTTCTTTA	0	0	17	104	159	219	0	0	0	0	0	0	0	0	0	0	0	0	0	0	0	0	0	0	0	0	0	0	0	0	0	0	0	0	0	0	0	0	0	0	0	0	0	0	0	0	0	0	0	0	0	0	0	0	0	0	0	0	0	0	0	0	0	0	0	0	0	0	0	0	0	0	0	0	0	0	0	0	4	0	0	0	0	0	0	0	0	0	0	0	0	0	0	0	0	0	0	0	0	0	0	0	0	0	0	0	0	0	0	0	0	0	0	0	0	0	0	0	0	0	0	0	0	0	0	0	0	0	0	0	0	0	0	0	0	0	0	0	0	0	0	0	0	0	0	0	0	0	0	0	0	0	0	0	0	0	0	0	0	0	0	0	0	0	0	0	0	0	0	0	0	0	0	0	0	0	0	0	0	0	0	0	0	0	0	0	0	0	0	0	0	0	0	0	0	0	0	0	0	0	0	0	0	0	0	0	0	0	0	0	0	0	0	0	0	0	0	11	0	0	0	0	0	0	0	0	0	0	0	0	0	0	0	0	0	0	0	0	0	0	0	0	0	0	0	0	0	0	0	0	0	0	0	0	0	0
>OTU_11496	Arthropoda	Insecta	Diptera	Chironomidae	Paracricotopus	niger	100	Private		TCTATCCTCTGGAATTGCTCATACTGGGGGTTCTGTAGATTTAGCTATTTTTTCATTACACTTAGCAGGAATTTCTTCTATTTTAGGAGCTGTAAATTTTATTACTACTGTAATTAATATACGATCTAATGGAATTACATTAGACCGTATGCCTTTATTTGTTTGATCAGTTGTAATTACTGCTGTCCTTTTATTATTATCTTTA	0	0	0	0	0	0	0	0	0	0	0	0	0	0	0	0	0	0	0	0	0	0	0	0	0	0	0	0	0	0	0	0	0	0	0	0	0	0	0	0	0	0	271	0	0	0	0	5	0	0	0	0	0	0	0	0	0	0	0	0	0	0	0	0	2194	1	0	0	0	0	0	15	0	0	0	0	0	0	80	6	0	0	0	0	0	256	0	0	554	1	0	0	0	0	0	0	0	0	0	0	2669	0	325	0	0	0	12	3	0	0	0	2	0	0	177	1144	0	0	0	474	4	163	0	0	0	0	0	0	17	0	0	0	0	0	0	0	0	0	0	0	0	0	12	0	0	0	0	0	0	0	0	0	183	2345	26699	27815	175	30	0	0	0	0	0	0	0	0	0	0	0	0	0	0	0	0	0	0	0	0	0	0	0	0	0	0	0	0	0	0	0	0	0	0	0	0	0	0	0	0	0	0	0	0	0	0	0	0	0	0	0	0	0	0	0	0	0	0	0	0	0	0	0	0	0	0	0	0	0	0	0	0	0	0	0	0	0	0	0	0	0	0	0	0	0	0	0	0	0	0	0	0	0	0	0	0	0	0
>OTU_9246	Arthropoda	Insecta	Diptera	Chironomidae	Parakiefferiella	bathophila	99	Published		TTATCCTCAGGAATTGCTCATGCAGGGGCATCAGTTGATTTAGCTATTTTCTCTTTACATTTAGCAGGTATTTCTTCTATTTTAGGAGCTGTAAATTTTATTACTACTGTAATTAATATACGATCTAATGGAATTACATTAGACCGAATGCCTTTATTTGTTTGATCGGTTGTAATCACTGCAATTCTTCTTTTATTATCATTG	0	0	0	0	0	0	0	0	0	0	0	0	0	0	0	0	0	0	0	0	0	0	0	0	0	0	0	0	0	0	0	0	0	0	0	214	0	0	0	0	0	0	0	0	0	0	0	0	0	0	0	0	0	0	0	0	0	0	0	0	0	0	0	0	0	0	0	0	0	0	0	0	0	0	0	0	0	0	0	0	0	0	0	0	0	0	0	0	0	0	0	0	0	0	0	0	0	0	0	0	0	0	0	0	0	0	0	0	0	0	0	0	0	0	0	0	0	0	0	0	0	0	0	0	0	0	0	0	0	0	0	0	0	0	0	0	0	0	0	0	0	0	0	0	0	0	0	0	0	0	0	0	0	0	0	0	0	0	0	0	0	0	0	0	0	0	0	0	0	0	0	0	0	0	0	0	0	0	0	0	0	0	0	0	0	0	0	0	0	0	0	0	0	0	0	0	0	0	0	0	0	0	0	0	0	0	0	0	0	0	0	0	0	0	0	0	0	0	0	0	0	0	0	0	0	0	0	0	0	0	0	0	0	0	0	0	0	0	0	0	0	0	0	0	0	0	0	0	0	0	0	0	0	0	0	0
>OTU_218	Arthropoda	Insecta	Diptera	Chironomidae	Parametriocnemus	stylatus	100	Early-Release	3	ACTATCATCAGGAATTGCTCATGCAGGAGGTTCTGTAGATCTGGCTATTTTTTCTCTTCATTTAGCAGGTATTTCTTCAATTTTAGGGGCTGTAAATTTTATTACTACTGTAATTAATATACGATCTAACGGAATTACATTAGATCGAATACCTTTATTTGTGTGATCTGTTGTAATTACAGCAGTACTTTTACTTTTATCTCTC	136	0	0	52	458	260	1185	0	0	0	4567	2851	827	983	3979	51815	35381	35033	305	0	1	518	1431	0	1026	35160	13625	10841	444	1895	149	446	0	0	0	1146	0	0	1853	2867	692	598	968	3961	1817	2329	9942	49433	21322	22562	333	787	0	0	0	0	1945	1305	267	582	306	27	0	0	2968	29	0	0	0	0	0	0	0	0	1165	152	0	0	5073	278	232	18	706	0	0	123	0	0	4919	6988	1275	1115	1809	25214	39898	30882	0	0	0	0	0	508	9000	946	1416	1034	17331	59895	49008	46216	17024	9248	5348	4051	1023	0	164	226	811	0	2118	998	0	141	25361	8401	24343	22777	11775	8840	4249	2834	0	0	0	2114	0	0	6575	1655	0	0	24945	3639	798	837	0	0	0	2549	865	0	53670	2462	530	79	25566	3722	2495	1990	0	0	0	1157	0	0	452	302	771	0	3197	1254	0	32	1395	30853	16000	11542	387	0	0	899	0	0	2574	25240	2001	1826	330	6006	0	0	461	25741	13911	11887	3964	0	0	1758	0	0	1064	51333	16534	21991	1758	16730	25818	19963	0	0	0	1073	0	0	2606	38081	56008	49447	17720	78748	174478	183913	6228	10114	1726	1744	3256	3270	1631	6188	2280	578	16317	109017	322596	295753	26014	10352	3128	2066	6124	700	719	3045	786	491	18562	21402	7985	7582	49974	491	47	34
>OTU_16781	Arthropoda	Insecta	Diptera	Chironomidae	Paraphaenocladius	impensus	100	Private		ACTTTCATCTGGAATTGCTCATGCAGGGGGGTCCGTTGATTTAGCTATTTTTTCTTTACATTTAGCAGGTATTTCTTCAATTTTAGGAGCAGTAAATTTTATTACAACAGTAATTAATATGCGTTCAAATGGAATTACTTTAGATCGAATACCTTTATTTGTATGATCAGTTGTTATTACTGCAATTTTACTCTTACTTTCTTTA	0	0	0	0	0	0	0	0	0	0	0	0	0	0	0	0	0	0	0	0	0	0	0	0	0	0	0	0	0	0	0	0	0	0	0	0	0	0	0	0	0	0	33	0	0	0	0	0	0	0	0	0	0	0	0	0	0	0	0	0	0	2	0	0	0	0	0	0	7	0	0	0	0	0	0	0	0	0	0	0	0	0	0	0	0	0	0	0	0	0	0	0	0	0	0	0	0	0	0	0	0	0	0	0	0	0	0	1	0	0	0	0	0	0	0	0	0	0	0	0	0	0	0	0	0	0	0	0	0	0	0	0	0	0	0	0	0	0	0	0	0	0	0	0	0	0	0	0	0	0	0	0	0	0	0	0	0	0	0	0	0	0	0	0	0	0	0	0	0	0	0	0	0	0	0	0	0	0	0	0	0	0	0	0	0	0	0	0	0	0	0	0	0	0	0	0	0	0	0	0	0	0	3	0	0	0	0	0	0	0	0	0	0	0	0	0	0	0	0	0	0	0	0	0	0	0	0	0	0	0	0	0	0	0	0	0	0	0	0	0	0	0	0	0	0	0	0	0	0	0	0	0	0	0	0	0
>OTU_1495	Arthropoda	Insecta	Diptera	Chironomidae	Paratanytarsus	austriacus	100	Private		TCTTTCATCAAGAATTGCCCACAGAGGAGCTTCCGTTGATCTCGCTATTTTTTCATTACATTTAGCAGGTATCTCTTCTATTTTAGGGTCTGTAAATTTTATTACAACTGCTATTAATATACGTTCAAATGGAATTACCCTTGATCGAATACCTCTTTTTGTTTGATCTGTAGTTATCACTACAATTCTTCTTCTTCTTTCTTTA	0	0	0	0	0	0	19	0	0	0	0	0	0	0	0	0	0	0	0	0	0	0	0	0	0	0	0	0	0	0	0	0	0	0	0	531	0	0	145	0	0	0	0	5	0	0	0	3	0	0	222	0	0	0	0	0	80	2	0	0	319	4	0	0	1185	3	0	0	595	859	0	607	0	0	1601	204	25	0	1866	25	55	0	227	0	0	57	0	0	62	45	2	0	236	14	0	0	0	0	0	0	0	0	0	0	0	0	0	0	0	0	0	0	0	0	0	0	0	0	0	0	0	0	0	0	0	0	0	0	0	0	0	0	0	0	0	0	0	0	0	0	0	0	0	0	0	0	0	0	0	0	0	0	0	0	0	0	0	0	0	0	0	0	0	0	0	0	0	0	0	0	0	0	0	0	0	0	0	0	0	0	0	0	0	0	0	0	0	0	0	0	0	0	0	0	0	0	0	0	0	0	0	0	0	0	0	0	0	0	0	0	0	0	0	0	0	0	0	0	0	0	0	0	0	0	0	0	0	0	0	0	0	0	0	0	0	0	0	0	0	0	0	0	0	0	0	0	0	0	0	0	0	0	0	0	0	0
>OTU_3087	Arthropoda	Insecta	Diptera	Chironomidae	Paratanytarsus	laccophilus	100	Published		TTTATCATCAAGTATTGCTCATAGAGGGGCTTCAGTAGATCTAGCTATTTTTTCTTTACATTTAGCAGGAATTTCATCAATTTTAGGATCTGTAAATTTTATTACTACAGCTATTAATATGCGGTCAAACGGGATTACTTTAGATCGTATACCTCTTTTTGTATGATCAGTAATTATTACTACTATTTTACTTCTTTTATCTTTA	0	0	0	0	0	0	0	0	0	0	0	0	0	0	0	0	0	0	0	0	0	0	0	0	0	0	0	0	0	0	0	0	0	0	0	0	0	0	0	0	0	0	0	0	0	0	0	0	0	0	0	0	0	0	0	0	0	0	0	0	0	0	0	0	0	0	0	0	0	0	0	0	0	0	0	0	0	0	0	0	0	0	0	0	0	0	0	0	0	0	0	0	0	0	0	0	0	0	0	0	0	0	0	0	0	0	0	0	0	0	0	0	0	0	0	0	0	0	0	0	0	0	0	0	0	0	0	0	0	0	0	0	0	0	0	0	0	0	0	0	0	0	0	0	0	0	0	0	0	0	0	0	0	0	0	0	0	0	0	0	0	0	0	0	0	0	0	0	0	0	0	0	0	0	0	0	0	0	0	0	0	0	0	0	0	0	0	0	0	0	0	0	0	0	0	0	0	0	0	0	0	0	0	0	0	0	0	0	0	0	2179	0	0	0	0	0	0	0	0	0	0	0	0	0	0	0	0	0	0	0	0	0	0	0	0	0	0	0	0	0	0	0	0	0	0	0	0	0	0	0	0	0	0	0	0	0
>OTU_4861	Arthropoda	Insecta	Diptera	Chironomidae	Paratanytarsus	lauterborni	99.51	Published		CTTATCTTCAAGAATTGCCCATAGTGGCGCATCTGTGGATTTAGCAATTTTTTCTTTACATTTAGCGGGAATTTCGTCAATTTTAGGCTCTGTAAATTTTATTACTACAGCCATTAATATACGATCAAATGGAATTACTTTAGACCGGATGCCCTTATTCGTATGATCAGTCGTGATTACCACAATTCTCTTACTTCTTTCTTTA	197	0	0	0	0	0	0	0	0	0	0	0	0	0	0	4	0	0	0	0	0	0	0	0	0	0	0	0	0	0	0	0	0	0	0	0	0	0	0	0	0	0	0	0	0	0	0	0	0	0	0	0	0	0	0	0	0	0	0	0	0	0	0	0	0	0	0	0	0	0	0	0	0	0	0	0	0	0	0	0	0	0	0	0	0	0	0	0	0	0	0	0	0	0	0	0	0	0	0	0	0	0	0	0	0	0	0	0	0	0	0	0	0	0	0	0	0	0	0	0	0	0	0	0	0	0	0	0	0	0	0	0	0	0	0	0	0	0	0	0	0	0	0	0	0	0	0	0	0	0	0	0	0	0	0	0	0	0	0	0	730	0	0	0	0	0	0	0	0	0	0	0	0	0	0	0	0	0	0	0	0	0	0	0	0	0	0	0	0	0	0	0	0	0	0	0	0	0	0	0	0	0	0	0	0	0	0	0	0	0	0	0	0	0	0	0	0	0	0	0	0	0	0	0	0	0	0	0	0	0	0	0	0	0	0	0	0	0	0	0	0	0	0	0	0	0	0	0	104	0	0	0	0	0	0	0
>OTU_8350	Arthropoda	Insecta	Diptera	Chironomidae	Paratanytarsus	tenellulus	99.5	Private		TTATCTTCAAGCATTGCCCACAGAGGAGCATCAGTAGATTTAGCTATTTTTTCACTTCATTTAGCAGGTATCTCATCAATCTTAGGATCTGTAAATTTTATTACTACAGCAATTAACATACGTTCAAATGGAATTACTTTAGATCGAATACCCTTATTTGTATGATCTGTTATTATCACAACAATTTTACTTTTACTTTCATTG	0	0	0	0	0	0	0	0	0	0	0	0	0	0	0	0	0	0	0	0	0	0	0	0	0	0	0	0	0	0	0	0	0	0	0	0	0	0	0	0	0	0	0	0	0	0	0	0	0	0	0	0	0	0	0	0	0	0	0	0	0	0	0	0	0	0	0	0	0	0	0	0	0	0	0	0	0	0	0	0	0	0	0	0	0	0	0	0	0	0	0	0	0	0	0	0	0	0	272	0	0	0	0	0	0	0	0	0	0	0	0	0	0	0	0	0	0	0	0	0	0	0	0	0	0	0	0	0	0	0	0	0	0	0	0	0	0	0	0	0	0	0	0	0	0	0	0	0	0	0	0	0	0	0	0	0	0	0	0	0	0	0	0	0	0	0	0	0	0	0	0	0	0	0	0	0	0	0	0	0	0	0	0	0	0	0	0	0	0	0	0	0	0	0	0	0	0	0	0	0	0	0	0	0	0	0	0	0	0	0	0	0	0	0	0	0	0	0	0	0	0	0	0	0	0	0	0	0	0	0	0	0	0	0	1	0	0	0	0	0	0	0	0	0	0	0	0	0	0	12	0	0	0	0	0	0
>OTU_8445	Arthropoda	Insecta	Diptera	Chironomidae	Paratanytarsus	tenuis	100	Published	2	ATTATCTTCAAGAATTGCCCACAGTGGAGCATCTGTTGATTTAGCTATTTTTTCTTTACATTTAGCTGGAATTTCCTCAATTTTAGGCTCTGTAAATTTTATTACTACTGCAATTAATATACGTTCAAATGGAATTACCTTAGATCGCATACCTTTATTTGTCTGATCAGTTGTAATTACTACAATTCTTCTTCTATTATCTTTA	0	0	0	0	0	0	0	0	0	0	0	0	0	0	0	0	0	0	0	0	0	0	0	0	0	0	0	0	0	0	0	0	0	0	0	0	0	0	0	0	0	0	0	0	0	0	0	0	0	0	0	0	0	0	0	0	0	0	0	0	0	0	0	0	263	2	0	0	6	0	0	0	0	0	0	0	0	0	0	0	0	0	0	0	0	0	0	0	0	0	0	0	0	0	0	0	0	0	0	0	0	0	0	0	0	0	0	0	0	0	0	0	0	0	0	0	0	0	0	0	0	0	0	0	0	0	0	0	0	0	0	0	0	0	0	0	0	0	0	0	0	0	0	0	0	0	0	0	0	0	0	0	0	0	0	0	0	0	0	0	0	0	0	0	0	0	0	0	0	0	0	0	0	0	0	0	0	0	0	0	0	0	0	0	0	0	0	0	0	0	0	0	0	0	0	0	0	0	0	0	0	0	0	0	0	0	0	0	0	0	0	0	0	0	0	0	0	0	0	0	0	0	0	0	0	0	0	0	0	0	0	0	0	0	0	0	0	0	0	0	0	0	0	0	0	0	0	0	0	0	0	0	0	0	0	0
>OTU_259	Arthropoda	Insecta	Diptera	Chironomidae	Paratendipes	albimanus	100	Private		CCTATCTTCTAGTATTGCTCATAGAGGAGCTTCTGTTGATTTAGCTATTTTTTCCCTACATCTAGCAGGAGTATCTTCTATTTTAGGGTCAGTAAATTTTATTACTACTGTAATTAATATACGAACAAATGGAATTACTTTAGATCGAATACCTCTATTTGTTTGATCTGTTGTCATTACAACAGTTCTTTTACTTCTTTCTCTA	1748	1619	722	1903	650	551	0	0	0	0	105	59	29	23	911	85	21	0	1730	1811	4386	1071	167	1576	0	96	31	0	1408	73	273	0	1696	0	0	998	85	0	18443	378	0	109	3559	35	0	0	4964	60	0	0	1194	0	0	599	0	0	4014	4089	4741	4971	1027	97	0	0	16761	0	0	0	823	0	0	41	0	0	393	11	0	0	14238	90	0	0	648	0	0	1063	0	0	5397	147	0	0	9432	79	0	0	0	0	0	15	0	0	6902	0	0	0	2019	0	0	0	0	0	0	0	0	0	0	0	0	0	2179	427	0	0	7	0	0	0	0	0	0	0	0	0	0	0	0	0	109	0	0	0	0	0	0	0	0	0	0	0	0	0	6	11	0	0	2222	0	0	231	0	0	0	0	0	0	0	16	0	0	0	23	0	23	0	280	0	5	0	0	0	0	0	0	0	0	0	0	0	318	0	0	0	33	0	0	0	0	0	0	0	0	0	0	0	0	0	0	0	0	0	0	0	0	0	0	0	7	0	0	0	36	0	0	0	0	0	0	25	262	0	56	0	0	0	0	0	0	16336	0	0	0	79	709	0	12	0	0	0	0	0	0	0	0	0	0
>OTU_993	Arthropoda	Insecta	Diptera	Chironomidae	Paratrissocladius	excerptus	99.02	Early-Release	3	ACTATCATCAGGAATTGCTCATGCTGGAGGATCTGTTGATTTAGCTATTTTTTCCTTACATTTAGCAGGTATTTCTTCTATTTTAGGAGCAGTAAACTTTATTACCACAGTTATTAATATACGATCTAATGGGATTACTTTAGACCGAATACCCCTATTTGTTTGATCCGTAGTAATTACAGCAATTTTACTTTTACTATCTCTT	0	0	0	0	0	0	0	0	0	0	0	0	4	0	0	0	0	0	0	0	0	0	0	0	0	1	0	0	0	0	0	7	411	0	0	132	110	0	91	36	4	0	0	1	0	0	0	0	0	0	608	0	0	21	0	0	0	0	0	0	183	48	0	0	0	3	0	0	314	14	0	81	0	0	0	4	0	0	1	0	0	0	0	0	0	124	0	0	0	3	0	0	0	2	0	0	61	0	26	170	0	203	0	6	4	0	28	37	10	17	0	15	8	0	0	394	260	363	1150	890	11453	3746	186	260	303	26	0	0	2653	874	761	583	9	0	0	0	0	34	6395	1119	44	252	1750	1058	225	439	0	28	65	0	0	29	111	11	3	0	0	8	0	119	94	623	0	0	0	0	209	2458	1545	1206	0	32	21	0	0	24	0	0	1	0	0	1501	0	0	1156	76593	17156	8813	5567	10188	905	836	6609	1648	495	439	1611	0	233	488	0	0	685	13978	808	1600	4564	3019	1058	1011	2208	702	1638	415	0	0	918	761	97	87	65	247	38	133	0	2	0	0	11	0	0	3	0	0	27	5010	13809	13317	197	29	0	0	123	0	1	1	0	0	0	1	0	0	30	1	0	0
>OTU_3040	Arthropoda	Insecta	Diptera	Chironomidae	Phaenopsectra	flavipes	100	Published		CCTATCTTCTAGTATTGCTCATAGTGGAGCCTCTGTAGATTTAGCTATTTTTTCTTTACATTTAGCTGGAGTTTCTTCAATTTTAGGATCAGTAAATTTTATTACTACAGTTATTAATATACGATCTAATGGTATTACATTAGATCGAATGCCTCTTTTTGTTTGATCAATTGTAATTACAACCGTTCTTTTACTTTTATCTTTA	134	0	0	0	0	0	0	0	0	0	0	37	0	0	0	15	0	0	0	0	0	0	0	145	0	0	0	0	26	0	0	0	452	0	0	227	0	0	0	0	0	0	1	0	0	0	0	0	0	0	0	0	0	0	0	0	0	0	0	0	0	0	0	0	0	0	0	0	417	0	0	937	0	0	0	0	0	0	207	0	0	0	0	0	0	0	0	0	0	1	0	0	26	0	0	0	0	0	0	0	0	0	0	0	0	0	0	0	0	0	0	0	0	0	0	0	0	0	0	0	0	0	0	0	0	0	0	0	0	0	0	0	0	0	0	0	0	0	0	0	0	0	0	0	0	0	0	0	0	0	0	0	0	0	0	0	0	0	0	0	0	0	0	0	0	0	166	0	0	0	0	0	0	0	0	0	0	0	0	0	0	0	0	0	0	0	0	0	0	0	0	0	0	0	0	0	0	0	0	0	0	0	20	0	0	0	0	10	0	0	0	0	0	0	0	0	0	0	0	0	0	0	0	0	0	0	0	0	0	0	0	0	0	0	0	0	0	0	22	0	0	0	0	0	0	0	0	0	0	0	0	0	0	0	0	0
>OTU_10703	Arthropoda	Insecta	Diptera	Chironomidae	Phaenopsectra	punctipes	100	Early-Release		ACTATCTTCTAGAATCGCTCATAGAGGGGCTTCTGTTGATTTAGCTATTTTTTCTTTACATTTAGCGGGGATCTCTTCAATTTTAGGATCAGTAAACTTTATTACAACTGTAATTAACATACGATCAAATGGAATCACTCTAGACCGAATACCATTATTTGTTTGATCTATTGTTATTACGACAGTTCTTCTTCTTTTATCTTTA	0	0	0	0	0	0	0	0	0	0	0	0	0	0	0	0	0	0	0	0	0	0	0	0	0	0	0	0	0	0	0	0	0	0	0	0	0	0	0	0	0	0	0	0	0	0	0	0	0	0	0	0	0	0	0	0	0	0	0	0	0	0	0	0	0	0	0	0	0	0	0	0	0	0	0	0	0	0	0	0	0	0	0	0	0	0	0	0	0	0	0	0	0	0	0	0	0	0	0	0	0	0	0	0	0	0	0	0	0	0	0	0	0	0	0	0	0	0	0	0	0	0	0	0	0	0	0	0	0	0	0	0	0	0	0	0	0	0	0	0	0	0	0	0	0	0	0	0	0	0	0	0	0	0	0	0	0	0	0	0	0	0	0	0	0	0	0	0	0	0	0	0	0	0	0	0	0	0	0	0	0	0	0	0	0	0	0	0	0	0	0	0	0	0	0	0	0	0	0	0	0	0	0	0	0	0	0	0	0	0	0	0	0	0	0	0	0	0	0	0	0	0	0	0	0	0	0	0	0	0	0	137	0	0	0	0	0	0	0	0	0	0	0	0	0	0	0	0	0	0	0	0	0	0	0	0
>OTU_242	Arthropoda	Insecta	Diptera	Chironomidae	Polypedilum	albicorne	100	Private	2	TCTATCTTCTAGTATTGCTCATAGAGGAGCTTCCGTTGATCTAGCAATTTTTTCACTACATTTAGCAGGAGTTTCTTCTATTTTAGGTTCGGTAAATTTTATTACAACTGTAATTAATATACGTTCTAATGGTATTACACTTGATCGAATACCCTTATTTGTATGATCAATTGTAATTACAACTGTTCTATTATTACTTTCTTTA	0	0	0	0	0	0	0	0	0	0	0	0	0	0	0	0	0	0	0	0	0	0	0	0	0	0	0	0	0	0	0	0	422	0	0	488	0	0	1142	5542	3619	2787	257	2	0	0	0	6	0	0	196	0	0	122	0	0	1243	264	24	146	1032	15	0	0	872	15	0	0	0	0	0	0	0	0	491	4	0	0	1815	13	0	0	300	0	0	148	0	0	861	0	0	0	92	70	18	104	0	0	0	0	0	0	1398	776	161	133	1278	2	1	0	1042	29	3	26	1682	606	0	0	0	0	2094	0	0	0	716	2058	46	111	3491	3991	3297	2018	0	0	0	0	0	0	982	0	0	122	2254	457	0	262	5417	0	355	0	0	0	360	0	0	0	4	13	0	0	0	217	0	0	0	0	4925	648	0	1163	956	8325	10867	9278	1702	8880	15445	18090	0	0	0	0	0	0	1241	1594	0	0	1139	95	0	0	3454	28	0	0	0	0	0	0	0	0	60	50	0	0	6971	939	821	392	0	0	0	0	0	0	4167	71	0	0	2926	158	19	4	0	0	0	0	0	0	0	0	0	0	0	0	0	0	0	0	0	0	0	0	0	0	0	0	0	84	0	8	312	0	0	0
>OTU_956	Arthropoda	Insecta	Diptera	Chironomidae	Polypedilum	convictum	100	Private		TCTATCCTCAAGAATTGCTCATAGAGGGGCTTCAGTAGATTTAGCTATCTTCTCTCTCCATTTAGCAGGAGTTTCATCCATTTTAGGTTCTGTAAACTTTATTACAACAGTAATTAATATACGTTCTAGAGGTATTACTTTAGACCGTATACCTTTATTTGTTTGATCTATCGTCATTACTACTGTTTTACTACTTTTATCTTTA	0	0	0	0	0	0	1	0	0	0	26	108	101	72	20	645	840	1060	0	0	0	2	0	0	87	105	119	130	62	150	58	150	19	0	0	12	0	0	462	390	175	110	1029	0	0	0	1718	63	1	2	3	0	0	46	0	0	207	125	67	150	124	12	0	24	1490	28	5	0	1	10	124	0	0	0	81	1	0	0	419	3	3	0	2	0	0	4	0	248	1278	9	10	3	1566	352	147	277	0	50	208	0	1	6	426	19	56	96	636	16	28	27	1344	102	137	91	0	0	0	1	48	6	105	40	77	161	488	0	198	11	593	52	18	6	0	0	1	0	0	0	62	0	0	1	1347	155	112	177	0	0	1	1	0	22	501	42	0	3	1240	341	514	728	46	0	6	0	0	0	0	6	0	0	27	0	0	4	23	0	5	0	0	0	0	0	0	0	0	0	0	0	6	65	0	0	193	1	1	0	0	0	0	0	0	0	60	7	0	1	142	11	0	0	9	0	0	8	0	0	192	5	0	0	40	1	0	0	0	2	0	0	0	0	0	0	0	0	3	0	0	0	0	0	0	0	0	0	0	0	0	0	11	0	0	0	11	0	0	0
>OTU_1147	Arthropoda	Insecta	Diptera	Chironomidae	Polypedilum	cultellatum	99.51	Private	2	TCTTTCTGCTAGCATTGCTCATAGTGGGGCATCAGTTGATTTAGCAATTTTTTCTTTACATTTAGCAGGAGTCTCCTCAATTTTAGGATCAGTAAATTTTATTACAACTGTAATTAATATACGATCTAATGGAATTACCCTAGACCGTATGCCATTATTTGTGTGGTCTATTGTAATTACAACAGTACTACTTCTTCTTTCGTTA	0	0	0	0	0	0	0	0	0	0	0	0	0	0	0	0	0	0	0	0	0	0	0	0	0	0	0	0	0	0	0	0	0	0	0	143	0	0	3966	0	0	0	1289	0	0	0	0	0	0	0	0	0	0	0	0	0	779	23	254	133	0	0	0	0	0	0	0	0	0	0	0	0	0	0	1901	0	0	0	3	0	0	0	0	0	0	0	0	0	0	0	0	0	0	0	0	0	0	0	0	0	0	0	0	0	1	0	0	0	0	0	0	0	0	0	0	0	0	0	0	0	0	0	0	0	53	0	0	0	2750	19	28	0	0	0	0	0	0	0	0	0	0	0	0	0	0	0	0	0	0	0	0	0	1749	0	0	0	0	0	0	0	0	0	0	0	0	0	0	0	0	0	0	0	0	0	0	0	0	0	0	0	0	0	0	0	0	0	0	0	0	0	0	0	0	0	0	0	0	0	0	0	0	0	0	0	0	0	0	0	0	0	0	0	0	0	0	0	0	0	0	0	0	0	0	0	0	0	0	0	0	0	0	0	0	0	0	0	0	0	0	0	0	0	0	0	0	0	0	0	0	0	0	0	0	0	0	0
>OTU_7901	Arthropoda	Insecta	Diptera	Chironomidae	Polypedilum	nubeculosum	100	Private	3	TCTTTCTGCCAGTATCGCTCATAGAGGGGCATCAGTAGATTTAGCTATTTTCTCCCTTCACTTAGCAGGAGTCTCTTCTATCCTAGGATCAGTTAATTTTATTACTACTGTTATTAATATACGATCTAGAGGAATTACTTTAGACCGCATACCTTTATTTGTATGGTCTATTGTTATTACTACAGTATTATTACTACTTTCACTA	204	0	0	4	0	0	0	0	0	0	0	0	0	0	0	0	0	0	0	0	0	93	0	0	0	0	0	0	0	0	0	0	0	0	0	0	0	0	0	0	0	0	0	0	0	0	0	0	0	0	0	0	0	0	0	0	0	0	0	0	0	0	0	0	0	0	0	0	0	0	0	0	0	0	0	0	0	0	0	0	0	0	0	0	0	0	0	0	0	0	0	0	0	0	0	0	0	0	0	0	0	0	0	0	0	0	0	0	0	0	0	0	0	0	0	0	0	0	0	0	0	0	0	0	0	0	0	0	0	0	0	0	0	0	0	0	0	0	0	0	0	0	0	0	0	0	0	0	0	0	0	0	0	0	0	0	0	0	0	0	0	0	0	0	0	0	0	0	0	0	0	0	0	0	0	0	0	0	0	0	0	0	0	0	0	0	0	0	0	0	0	0	0	0	0	0	0	0	0	0	0	0	0	0	0	0	0	0	0	0	0	0	0	0	0	0	0	0	0	0	0	0	0	0	0	0	0	0	0	0	0	0	0	0	0	0	0	0	0	0	0	0	0	0	0	0	0	0	0	0	0	0	0	0	0	0
>OTU_1012	Arthropoda	Insecta	Diptera	Chironomidae	Polypedilum	pedestre	99.51	Published		TCTTTCTTCAAGAATTGCTCATAGTGGAGCATCTGTTGATTTAGCTATTTTTTCTCTTCATCTTGCCGGAGTATCCTCAATTTTAGGATCTGTAAATTTTATCACAACTGTAATTAATATACGTTCTAATGGGATTACCCTTGATCGAATACCTTTATTTGTTTGATCAATTGTTATTACAACAGTTCTTTTATTATTATCCTTA	0	0	0	0	0	0	0	0	0	0	0	0	0	0	0	0	0	0	0	0	0	0	0	0	0	0	0	0	0	0	0	0	0	0	0	0	0	0	212	0	0	0	17	0	4	0	61	0	0	0	0	0	0	101	0	0	0	2	0	0	0	0	0	0	0	0	0	0	699	0	32	0	0	0	25	0	0	0	471	0	0	0	0	0	0	0	0	0	26	6	0	0	0	0	0	0	0	0	0	421	0	0	0	3	0	0	242	1	1	0	0	0	0	0	331	0	0	0	0	0	59	0	0	0	0	0	0	0	0	0	0	0	0	634	0	0	0	0	0	0	0	0	0	0	0	0	0	0	0	0	0	0	0	0	0	0	0	0	0	0	0	0	0	0	0	8810	211	0	0	0	372	0	0	0	19	27	0	0	0	0	0	0	0	0	0	0	0	0	136	514	0	0	114	17	0	0	0	0	0	0	0	0	6	0	0	0	789	0	0	0	0	0	0	0	0	0	18	6	0	0	0	39	0	36	0	25	0	0	27	0	0	44	0	0	177	0	0	0	199	0	0	0	69	0	0	130	0	0	0	3	0	0	0	0	0	0
>OTU_1814	Arthropoda	Insecta	Diptera	Chironomidae	Polypedilum	pullum	100	Published		CCTTTCTGCTAGTATTGCCCATAGAGGAGCTTCTGTCGACCTCGCAATTTTTTCTCTACATTTAGCAGGGGTTTCCTCAATTTTAGGGTCAGTTAATTTTATTACCACTGTAATTAACATACGCTCAAAAGGAATCACCTTAGACCGTATACCTCTATTTGTCTGATCTATTGTAATTACAACAGTATTACTACTACTCTCTTTA	0	0	0	0	0	0	0	0	0	0	0	0	0	13	0	14	0	0	130	0	0	171	4213	0	0	0	0	0	0	0	0	0	0	0	0	0	0	0	0	0	0	0	0	0	0	0	0	0	0	0	0	0	0	0	0	0	0	0	0	0	0	0	0	0	0	0	0	0	0	0	0	0	0	0	0	0	0	0	0	0	0	0	0	0	0	0	0	0	0	0	0	0	0	0	0	0	0	0	663	0	0	0	0	0	0	0	0	1	0	0	0	3	0	0	0	0	0	0	0	0	0	0	0	0	0	0	0	0	0	0	0	0	0	0	0	0	0	0	646	0	0	0	0	0	0	0	0	0	0	0	0	0	0	7	0	0	0	4	0	0	0	0	0	0	0	0	0	0	0	0	0	0	0	0	0	0	0	0	0	0	0	0	0	0	0	0	0	0	0	0	0	0	0	0	0	0	0	0	0	0	0	0	0	0	0	0	0	0	0	0	0	0	0	0	0	0	0	0	0	0	0	0	0	0	0	0	0	0	0	0	0	0	0	0	0	5	0	0	0	0	0	0	0	0	0	0	0	0	0	3	0	0	0	0	0	0
>OTU_1006	Arthropoda	Insecta	Diptera	Chironomidae	Polypedilum	scalaenum	100	Published	2 4	TCTTTCAGCTAGTATTGCTCATAGAGGGGCCTCAGTTGATTTAGCTATTTTTTCTTTACATTTAGCTGGAGTTTCCTCAATTTTAGGCTCAGTAAATTTTATTACAACTGTAATTAATATACGATCAAAAGGAATTACTTTAGATCGAATACCTTTATTTGTATGATCTATTGTAATTACAACAGTTTTATTACTTTTATCTTTA	148	838	0	0	0	0	11036	0	0	0	0	0	0	0	0	1	0	0	0	0	0	8	0	0	0	0	0	0	0	245	749	100	0	0	0	0	0	0	0	0	0	0	0	0	0	0	0	0	0	0	0	0	0	0	0	0	0	0	0	0	0	0	0	0	0	0	0	0	0	0	0	0	0	0	0	0	0	0	0	0	0	0	0	0	0	0	0	0	0	0	0	0	0	0	0	0	0	0	0	0	0	0	0	0	0	0	0	0	0	0	0	0	0	0	0	0	0	0	0	0	73	42	0	0	0	0	0	0	0	0	0	0	0	0	0	0	0	0	0	0	0	0	0	0	0	0	0	0	0	0	0	0	0	0	0	0	0	0	0	0	0	0	0	0	0	0	0	0	0	0	0	0	0	0	0	0	0	0	0	0	0	0	0	0	0	0	0	0	0	0	0	0	0	0	0	0	0	0	0	0	0	0	0	0	0	0	0	0	0	0	0	0	0	0	0	0	0	13	115	0	0	0	0	0	18	57	0	0	45	0	0	38	0	0	0	0	15	22	1316	0	0	0	59	0	0	15	0	0	40	15	0	1	216	22	14	2
>OTU_11682	Arthropoda	Insecta	Diptera	Chironomidae	Polypedilum	uncinatum	100	Published	2	TCTTTCAGCTAGTATTGCTCATAGAGGAGCTTCTGTTGATTTAGCTATTTTTTCTCTTCATCTTGCGGGAGTATCCTCTATTCTAGGATCCGTTAATTTTATTACAACAGTAATTAATATACGTTCAAAAGGAATTACTCTAGACCGAATACCTTTATTTGTGTGATCTATTGTAATTACAACAGTTCTTTTACTTTTATCTTTA	0	0	0	0	0	0	2	0	0	0	0	0	0	0	0	0	0	0	0	0	0	110	0	0	0	0	0	0	0	0	0	0	0	0	0	0	0	0	0	0	0	0	0	0	0	0	0	0	0	0	0	0	0	0	0	0	0	0	0	0	0	0	0	0	0	0	0	0	0	0	0	0	0	0	0	0	0	0	0	0	0	0	0	0	0	0	0	0	0	0	0	0	0	0	0	0	0	0	0	0	0	0	0	0	0	0	0	0	0	0	0	0	0	0	0	0	0	0	0	0	0	0	0	0	0	0	0	0	0	0	0	0	0	0	0	0	0	0	0	0	0	0	0	0	0	0	0	0	0	0	0	0	0	0	0	0	0	0	0	0	0	0	0	0	0	0	0	0	0	0	0	0	0	0	0	0	0	0	0	0	0	0	0	0	0	0	0	0	0	0	0	0	0	0	0	0	0	0	0	0	0	0	0	0	0	0	0	0	0	0	0	0	0	0	0	0	0	0	0	0	0	0	0	0	0	0	0	0	0	0	0	0	0	0	0	0	0	0	0	0	0	0	0	0	0	0	0	0	0	0	0	0	0	0	0	0
>OTU_1896	Arthropoda	Insecta	Diptera	Chironomidae	Potthastia	gaedii	100	Published		TTTATCTTCTGGAATTGCCCACGCCGGAGCCTCTGTTGATTTAGCTATTTTTTCTTTACATTTAGCCGGAATTTCTTCTATTTTAGGGGCAGTAAATTTTATCACAACAGTAATTAATATACGTTCTTCTGGAATTACATTAGACCGAATACCTTTATTTGTTTGATCAGTTGTAATCACGGCTATTTTACTTTTATTGTCTTTA	0	0	0	0	0	0	0	0	0	0	0	0	0	0	0	0	0	0	0	0	0	0	0	0	0	0	0	0	0	0	0	0	479	0	0	0	0	0	459	0	0	0	0	0	0	0	0	0	0	0	0	0	0	0	0	0	0	0	0	0	0	0	0	0	3287	0	0	0	0	0	0	0	0	0	0	0	0	0	0	0	0	0	0	0	0	114	0	0	0	0	0	0	1271	0	0	0	0	0	0	0	0	0	0	0	0	0	0	0	0	0	0	0	0	0	0	0	0	0	0	0	0	0	0	0	0	0	0	0	1	0	0	0	0	0	0	0	0	0	0	0	0	0	0	0	0	0	0	0	0	0	0	0	0	0	0	0	0	0	0	0	0	0	0	0	0	0	0	0	0	0	0	0	0	0	0	0	0	0	0	0	0	0	0	0	0	0	0	0	0	0	0	0	0	0	0	0	0	0	0	0	0	0	0	0	0	0	0	0	0	0	0	0	0	0	0	0	0	0	0	0	0	0	0	0	0	0	0	0	0	0	0	0	0	0	0	0	0	0	0	0	0	0	0	0	0	0	0	0	0	0	0	0	0	0	0	0
>OTU_6763	Arthropoda	Insecta	Diptera	Chironomidae	Potthastia	longimanus	99.51	Published		TTTATCTTCTAATATTGCTCATGCAGGGGCATCAGTAGATTTAGCTATTTTTTCTTTGCATTTAGCTGGAATTTCTTCAATTTTAGGGGCAGTAAATTTTATTACAACAGTAATTAATATACGTTCAGCTGGAATTACATTAGATCGAATACCCTTATTTGTTTGATCAGTAGTTATTACAGCTATTTTACTACTTTTATCTTTA	0	0	0	0	0	0	0	0	0	0	0	0	0	0	0	0	0	0	0	0	0	0	0	0	0	0	0	0	0	0	0	0	0	0	0	0	0	0	0	2	0	0	0	0	0	0	13	14	0	0	0	0	0	0	0	0	0	1	0	0	0	0	0	0	349	1	0	0	0	0	0	0	0	0	0	7	8	0	39	7	0	0	0	0	0	0	0	0	3	1	0	0	10	0	0	0	0	0	0	0	0	0	0	0	0	0	0	0	0	0	0	0	0	0	0	0	0	0	0	0	0	0	0	0	2	0	0	0	0	0	0	0	0	0	0	0	0	0	0	0	0	0	38	0	0	0	0	0	0	0	0	0	2	1	0	0	0	0	0	0	0	0	0	0	0	0	0	0	0	0	0	0	0	0	0	0	0	0	0	0	0	0	0	0	0	0	0	0	0	0	0	0	0	0	0	0	0	0	0	0	0	0	0	0	0	0	0	0	0	0	0	0	0	0	0	0	0	0	0	0	0	0	0	0	0	0	0	0	0	0	0	0	0	0	0	0	0	0	0	0	0	0	0	0	0	0	0	0	0	0	0	0	0	0	0	0
>OTU_7728	Arthropoda	Insecta	Diptera	Chironomidae	Procladius	crassinervis	99.51	Private		TTTAGCTTCTGGTATTGCTCATGCTGGAGCTTCTGTTGATTTAGCAATTTTTTCTCTTCATTTAGCGGGAGTTTCTTCTATTTTAGGTGCAGTAAATTTTATTACAACAGTAATTAATATACGGTCTAATGGAATTACTCTAGATCGAATACCATTATTTGTGTGATCTGTGGTAATTACAGCAGTTTTATTATTATTATCTTTA	0	0	0	0	0	0	0	0	0	0	0	0	0	0	0	0	0	0	0	0	0	0	0	0	0	0	0	0	0	0	0	0	0	0	0	0	0	0	0	0	0	0	0	0	0	0	0	0	0	0	0	0	0	0	0	0	0	0	0	0	0	0	0	0	0	0	0	0	0	0	0	0	0	0	0	0	0	0	0	0	0	0	0	0	0	0	0	0	0	0	0	0	0	0	0	0	0	0	0	0	0	0	0	0	0	0	0	0	0	0	0	0	0	0	0	0	0	0	0	0	0	0	0	0	0	0	0	0	0	0	0	0	0	0	0	0	0	0	0	0	0	0	0	0	0	0	307	0	0	0	0	0	0	0	0	0	0	0	0	0	0	0	0	0	0	0	0	0	0	0	0	0	0	0	0	0	0	0	0	0	0	0	0	0	0	0	0	0	0	0	0	0	0	0	0	0	0	0	0	0	0	0	0	0	0	0	0	0	0	0	0	0	0	0	0	0	0	0	0	0	0	0	0	0	0	0	0	0	0	0	0	0	0	0	0	0	0	0	0	0	0	0	0	0	0	0	0	0	0	0	0	0	0	0	0	0
>OTU_5070	Arthropoda	Insecta	Diptera	Chironomidae	Procladius	culiciformis	100	Published	2	TTTAGCATCTGGAATTGCACATGCTGGAGCTTCCGTTGATTTAGCAATTTTTTCTCTTCATTTAGCTGGGGTATCCTCTATTTTAGGTGCAGTAAATTTTATTACCACAGTTATTAATATACGGTCTAATGGAATTACCCTAGACCGAATACCATTATTCGTTTGATCAGTTGTAATTACAGCTGTTTTATTATTATTATCATTA	0	0	0	21	0	0	0	0	0	0	0	0	0	0	0	2	0	0	0	0	0	0	0	0	0	0	0	0	0	23	0	0	0	0	0	154	0	0	0	0	0	0	0	0	0	0	0	0	0	0	0	0	0	0	0	0	0	0	0	0	0	0	0	0	0	0	0	0	0	0	0	0	0	0	0	0	0	0	0	0	0	0	0	0	0	0	0	0	0	0	0	0	0	3	0	0	0	0	0	0	0	0	0	0	0	0	0	2	0	0	0	0	0	0	0	0	0	0	0	0	0	0	0	0	0	0	0	0	0	0	0	0	0	0	0	0	0	0	0	0	0	0	0	0	0	0	0	0	0	0	0	0	0	0	0	0	0	0	0	0	0	0	0	0	0	0	0	0	0	0	0	0	0	0	0	0	0	0	0	0	0	0	0	0	0	0	0	0	0	0	0	0	0	0	0	0	0	0	0	0	0	0	0	0	0	0	0	0	0	0	0	0	0	0	0	0	0	0	0	0	0	11	0	40	0	0	0	0	44	0	0	41	87	0	0	0	0	2	0	0	0	0	139	125	90	79	0	0	0	7	0	0	0	0	0	0
>OTU_6172	Arthropoda	Insecta	Diptera	Chironomidae	Procladius	nigriventris	100	Published	2	ACTAGCTTCTGGAATTGCACATGCTGGAGCTTCTGTAGATTTAGCAATTTTCTCTCTTCACTTAGCTGGAGTATCTTCTATTTTAGGAGCAGTAAATTTTATTACAACAGTAATTAATATACGATCTAATGGAATTACTTTAGACCGAATACCCTTATTTGTATGATCAGTAGTTATTACAGCTGTATTATTATTACTATCACTA	0	0	0	0	0	0	0	0	0	0	0	0	0	0	0	0	0	0	0	0	0	0	0	0	0	0	0	0	0	0	0	0	0	392	0	0	0	0	152	5	0	0	0	0	0	0	0	0	0	0	0	0	0	0	0	0	0	9	0	0	0	0	0	0	0	0	0	0	0	0	0	0	0	0	0	0	0	0	2	0	0	0	0	0	0	0	0	0	0	0	0	0	0	0	0	0	0	0	0	0	0	0	0	0	0	0	0	0	0	0	0	0	0	0	0	0	0	0	0	0	0	0	0	0	0	0	0	0	0	0	0	0	0	0	0	0	0	0	0	0	0	0	0	0	0	0	0	0	0	0	0	0	0	0	0	0	0	0	0	0	0	0	0	0	0	0	0	0	0	0	0	0	0	0	0	0	0	0	0	0	0	0	0	0	0	0	0	0	0	0	0	0	0	0	0	0	0	0	0	0	0	0	0	0	0	0	0	0	0	0	0	0	0	0	0	0	0	0	0	0	0	0	0	0	0	0	0	0	0	0	0	0	0	0	0	0	0	0	0	0	0	0	0	0	0	0	0	0	0	0	0	0	0	0	0	0
>OTU_25	Arthropoda	Insecta	Diptera	Chironomidae	Prodiamesa	olivacea	100	Private		ACTCTCTTCAGGAATTGCTCACGCTGGGGCTTCTGTCGATTTAGCTATTTTTTCTCTTCATCTAGCTGGAATTTCTTCTATTTTAGGAGCTGTAAATTTTATTACTACAGTAATTAATATACGATCTAATGGTATTACTTTAGACCGAATACCGTTATTTGTATGATCTGTTGTTATTACAGCAGTTTTATTATTACTTTCTCTA	2742	3131	1280	2538	5541	2755	14078	0	0	0	92	2318	1065	937	10	212	115	47	2336	4729	2819	254015	415739	265899	16	1911	492	329	8413	908	25	117	0	0	0	0	0	0	44	0	0	0	93	17	0	1	74	3	0	0	0	0	0	0	0	0	40	5347	4711	3164	800	155	0	0	14	5	0	0	305	0	0	0	0	0	27	35	0	0	428	70	0	0	0	0	0	0	0	0	347	12	0	0	73	11	0	0	422	234	148	985	0	0	0	12	0	0	85	18	10	3	368	1282	681	439	1799	398	0	0	0	0	23565	1535	722	1009	1532	945	522	608	5288	166	228	87	0	2	0	0	0	0	13707	4993	3533	513	5045	693	3185	230	0	593	78	5051	0	134	278	38	0	0	175	175	320	0	1771	0	0	0	0	0	0	26	0	0	0	26	0	0	141	14	0	0	5640	0	0	0	0	0	540	1699	0	0	2311	1598	0	0	550	109	158	172	0	0	0	0	0	0	1538	75	0	8	209	120	60	0	1554	0	0	0	0	0	52	32	0	0	43	0	0	0	77	142	92	483	176	0	193	142	501	0	68	24	0	0	16727	251	5	10	37	0	173	218717	558716	386702	574	190	1	59	969	48	18	5
>OTU_1039	Arthropoda	Insecta	Diptera	Chironomidae	Psectrocladius	limbatellus	100	Published		TCTTTCTTCAGGAATTGCTCATGCAGGAGGATCTGTAGATTTAGCCATCTTCTCCCTACACCTTGCTGGAATTTCCTCTATTTTAGGAGCAGTAAACTTTATTACCACCGTAATCAATATGCGGTCTAATGGAATTACTTTAGATCGAATGCCATTATTCGTTTGATCAGTGGTTATTACTGCTGTCTTACTACTTCTATCACTT	64	0	0	0	0	58	0	0	0	0	0	0	0	0	0	0	6	0	127	0	663	153	0	0	0	0	0	0	0	10	0	0	0	0	0	0	0	0	116	851	1436	2034	0	0	0	0	0	0	0	0	0	0	0	0	0	0	0	0	0	0	7387	0	0	0	0	1	0	0	0	0	0	0	0	0	0	0	0	0	2486	11	0	0	0	0	0	0	0	0	0	1	0	0	0	7	0	0	0	0	0	0	0	0	0	0	0	0	0	0	0	0	0	0	0	0	0	0	0	0	0	0	0	0	0	0	0	0	0	0	0	0	0	0	0	0	0	0	0	0	0	0	0	0	0	0	0	0	0	0	0	0	0	0	0	0	0	0	0	0	0	0	0	0	0	0	0	0	0	0	0	0	0	0	0	0	0	0	0	0	0	0	0	0	0	0	0	0	0	0	0	0	0	0	0	0	0	0	0	0	0	0	0	0	0	0	0	0	0	0	0	0	0	0	0	0	0	0	0	0	0	0	0	0	0	0	0	0	0	0	0	0	0	0	0	0	0	0	0	0	0	0	0	0	0	0	0	0	0	0	0	0	0	0	0	0	0	0
>OTU_12625	Arthropoda	Insecta	Diptera	Chironomidae	Psectrocladius	platypus	99.51	Published	2	CTTATCCTCAGGAATTGCTCACGCTGGGGGATCAGTAGATTTAGCTATCTTTTCTTTACATTTGGCGGGTATTTCATCAATTTTAGGGGCTGTAAATTTTATTACTACAGTAATTAATATACGATCAAATGGAATTACCTTAGATCGAATACCATTATTCGTTTGATCTGTTGTAATTACAGCTATTTTACTTCTTCTTTCCTTA	0	0	0	56	0	0	0	0	0	0	0	0	0	0	0	0	0	0	0	0	0	0	0	0	0	0	0	0	0	16	0	0	0	0	0	0	0	0	0	0	0	0	0	0	0	0	0	3	0	0	0	0	0	0	0	0	0	0	0	0	0	0	0	0	0	0	0	0	0	0	0	0	0	0	0	0	0	0	0	0	0	0	0	0	0	0	0	0	0	0	0	0	0	0	0	0	0	0	0	0	0	0	0	0	0	0	0	0	0	0	0	0	0	0	0	0	0	0	0	0	0	0	0	0	0	0	0	0	0	0	0	0	0	0	0	0	0	0	0	0	0	0	0	0	0	0	0	0	0	0	0	0	0	0	0	0	0	0	0	0	0	0	0	0	0	0	0	0	0	0	0	0	0	0	0	0	0	0	0	0	0	0	0	0	0	0	0	0	0	0	0	0	0	0	0	0	0	0	0	0	0	0	0	0	0	0	0	0	0	0	0	0	0	0	0	0	0	0	0	0	0	0	0	0	0	0	0	0	0	0	0	0	0	0	0	0	0	0	0	0	0	0	0	0	0	0	0	0	0	0	0	0	0	0	0	0
>OTU_10559	Arthropoda	Insecta	Diptera	Chironomidae	Psectrocladius	schlienzi	100	Published	1	TCTTTCTTCAGGAATTGCTCATGCAGGAGGATCTGTCGATTTAGCTATTTTTTCTTTACACCTTGCCGGAATTTCTTCAATTTTAGGAGCCGTAAATTTTATTACAACAGTTATTAATATACGTTCAAATGGAATTACTTTAGACCGAATACCCCTATTCGTTTGATCGGTAGTTATCACTGCAATCTTATTATTATTATCTTTA	0	0	0	0	0	0	0	0	0	0	0	0	0	0	0	0	0	0	39	0	0	0	102	0	0	0	0	0	0	0	0	0	0	0	0	0	0	0	0	0	0	0	0	0	0	0	0	0	0	0	0	0	0	0	0	0	0	0	0	0	0	0	0	0	0	0	0	0	0	0	0	0	0	0	0	0	0	0	0	0	0	0	0	0	0	0	0	0	0	0	0	0	0	0	0	0	0	0	0	0	0	0	0	0	0	0	0	0	0	0	0	0	0	0	0	0	0	0	0	0	0	0	0	0	0	0	0	0	0	0	0	0	0	0	0	0	0	0	0	0	0	0	0	0	0	0	0	0	0	0	0	0	0	0	0	0	0	0	0	0	0	0	0	0	0	0	0	0	0	0	0	0	0	0	0	0	0	0	0	0	0	0	0	0	0	0	0	0	0	0	0	0	0	0	0	0	0	0	0	0	0	0	0	0	0	0	0	0	0	0	0	0	0	0	0	0	0	0	0	0	0	0	0	0	0	0	0	0	15	0	0	0	0	0	0	0	0	0	0	0	0	0	0	0	0	0	0	0	0	0	0	0	0	0	0	0
>OTU_5139	Arthropoda	Insecta	Diptera	Chironomidae	Psectrotanypus	varius	100	Private		TCTTTCGTCAAACATTGCTCATGCTGGAGCTTCTGTTGATTTAGCTATTTTTTCTTTACATTTAGCCGGAATTTCTTCTATTTTAGGGGCAGTAAATTTTATTACCACAGTTATTAATATACGATCAAATGGTATTACTCTTGACCGAATACCTTTATTTGTGTGATCTGTTGTAATCACTGCTATTTTATTACTTCTTTCTTTA	4	0	0	92	0	0	0	0	0	0	0	7	0	0	0	0	0	0	0	0	0	0	0	0	0	0	0	0	0	2	0	0	0	0	0	0	0	0	0	0	0	0	0	1	0	0	0	0	0	0	0	0	0	394	0	0	0	0	0	0	0	0	0	0	0	0	0	0	0	0	0	0	0	0	0	0	0	0	0	0	0	0	0	0	0	0	0	0	0	0	0	0	0	2	0	0	0	0	0	434	0	0	0	0	0	0	0	0	4	0	0	0	0	0	0	0	0	0	0	0	0	0	0	0	0	0	0	0	0	0	0	0	0	0	0	0	0	0	0	0	0	0	0	0	0	0	0	0	0	0	0	0	0	0	0	0	0	0	0	0	0	0	0	0	0	0	0	0	0	0	0	0	0	0	0	0	0	0	0	0	0	0	0	0	0	0	0	0	0	0	0	0	0	0	0	0	0	0	0	0	0	0	0	0	0	0	0	0	0	0	0	0	0	0	0	0	0	0	0	0	0	0	0	0	0	7	0	0	0	0	0	5	0	0	0	0	0	0	0	0	0	0	0	0	0	0	0	0	0	0	0	0	0	0	0	0
>OTU_19099	Arthropoda	Insecta	Diptera	Chironomidae	Pseudochironomus	prasinatus	99.51	Private		ACTTTCTTCCAACATTGCACATAGAGGGGGATCAGTAGATTTAGCAATCTTTTCCTTACATCTAGCGGGGATTTCATCTATTCTTGGCTCTGTAAATTTTATTACTACAGTAATTAATATACGATCAAATGGAATTACTTTAGATCGCATACCCCTATTTGTTTGATCAATTGTCATTACAACAGTATTATTGCTTCTTTCTTTA	0	0	0	0	0	0	0	0	0	0	0	0	0	0	0	0	0	0	18	0	0	0	0	0	0	0	0	0	0	0	0	0	0	0	0	0	0	0	0	0	0	0	0	0	0	0	0	0	0	0	0	0	0	0	0	0	0	0	0	0	0	0	0	0	0	0	0	0	0	0	0	0	0	0	0	0	0	0	0	0	0	0	0	0	0	0	0	0	0	0	0	0	0	0	0	0	0	0	0	0	0	0	0	0	0	0	0	0	0	0	0	0	0	0	0	0	0	0	0	0	0	0	0	0	0	0	0	0	0	0	0	0	0	0	0	0	0	0	0	0	0	0	0	0	0	0	0	0	0	0	0	0	0	0	0	0	0	0	0	0	0	0	0	0	0	0	0	0	0	0	0	0	0	0	0	0	0	0	0	0	0	0	0	0	0	0	0	0	0	0	0	0	0	0	0	0	0	0	0	0	0	0	0	0	0	0	0	0	0	0	0	0	0	0	0	0	0	0	0	0	0	0	0	0	0	0	0	0	0	0	0	0	0	0	0	0	0	0	0	0	0	0	0	0	0	0	0	0	0	0	0	0	0	0	0	0
>OTU_2128	Arthropoda	Insecta	Diptera	Chironomidae	Rheocricotopus	atripes	100	Private	3	TCTTTCTTCAGGAATTGCTCATACTGGAGGTTCTGTAGATTTAGCAATCTTTTCGTTACATTTAGCGGGTATCTCATCTATTTTAGGAGCAGTAAATTTTATTACAACTGTTATTAATATACGATCAAATGGAATTACATTAGACCGAATACCTTTATTTGTTTGGTCAGTAATTATCACAGCTATTTTATTACTTTTATCCTTA	0	0	0	0	0	0	0	0	0	0	0	0	0	0	0	0	0	0	0	0	0	0	0	0	0	0	0	0	0	0	0	0	0	0	0	66	0	0	0	0	0	0	0	0	0	0	0	0	0	0	0	0	0	0	0	0	0	0	0	0	0	0	0	0	0	0	0	0	0	0	0	0	0	0	0	0	0	0	0	0	0	0	0	0	0	0	0	0	0	0	0	0	0	0	0	0	0	0	0	0	0	0	0	0	0	0	0	0	0	0	0	0	0	0	0	0	0	0	0	0	0	0	0	0	0	0	0	0	0	0	0	0	0	0	0	0	0	0	0	0	0	0	0	0	0	0	0	0	0	0	0	0	0	0	0	0	0	0	0	0	0	0	0	0	0	0	0	0	0	0	9	0	0	0	0	0	0	0	0	0	3819	0	0	0	0	0	0	0	0	0	0	0	0	0	0	0	0	0	0	0	0	0	0	0	0	0	0	0	0	0	0	0	0	0	0	0	0	0	0	0	0	0	0	0	0	4	0	0	0	0	0	0	0	0	0	0	0	0	0	0	0	0	0	0	0	0	0	0	0	0	0	0	0	0	0	0
>OTU_239	Arthropoda	Insecta	Diptera	Chironomidae	Rheocricotopus	chalybeatus	100	Private		TTTATCTGCAGGAATCGCCCATACTGGGGGATCTGTAGATTTAGCAATTTTTTCTCTTCATTTAGCAGGGATTTCTTCTATTTTAGGAGCAGTAAATTTTATTACTACTGTTATTAATATACGTTCTAATGGAATTACTTTAGATCGAATACCATTATTTGTTTGATCTGTAGTAATTACTGCTGTTTTATTACTTCTTTCTTTA	0	0	0	0	0	0	0	0	0	0	0	0	0	0	0	0	0	0	0	0	0	0	0	0	0	0	0	0	0	0	0	0	374	0	0	0	0	0	8224	5012	3928	3655	6815	234	16	71	15830	15708	3532	5141	446	0	0	138	0	0	5992	51	174	0	7677	436	0	0	12259	7874	861	958	116	0	244	0	0	0	1769	18	0	0	4656	25	24	0	113	0	0	159	0	1392	13842	295	88	216	14338	2702	3410	3879	0	0	0	0	0	0	0	0	0	0	0	0	0	0	0	0	0	0	0	0	0	0	0	0	0	0	0	0	0	0	0	0	27	0	0	0	0	0	0	0	0	0	0	0	0	0	0	0	0	0	0	0	0	0	0	0	0	0	0	0	0	0	0	0	0	0	0	0	0	0	0	434	1133	3733	0	0	0	0	0	0	0	0	0	0	0	0	0	0	0	0	0	0	0	0	0	0	0	0	0	0	0	0	0	0	0	0	0	0	0	0	0	0	0	0	0	0	0	0	0	0	0	0	0	0	0	0	0	0	0	0	0	0	0	0	0	0	0	0	0	0	0	0	0	0	0	0	0	0	0	0	0	0	0	0	0	0	13	0	0	0
>OTU_220	Arthropoda	Insecta	Diptera	Chironomidae	Rheocricotopus	effusus	100	Private		TTTATCCTCAGGTATTGCTCACGCTGGGGGATCTGTAGACTTAGCTATTTTTTCTTTACATTTAGCAGGTATTTCTTCAATTTTAGGAGCAGTAAATTTTATTACTACAGTAATTAATATACGATCAAATGGTATCACTTTAGACCGAATACCTTTATTTGTTTGATCTGTTGTAATTACAGCTATTCTTCTTCTTTTATCTTTA	0	0	0	0	0	0	0	0	0	0	0	0	0	0	0	0	0	0	0	0	0	0	0	0	0	0	0	0	0	0	0	0	0	0	0	0	0	0	0	0	0	0	0	0	0	0	0	0	0	0	0	0	0	0	0	0	0	9662	5068	4078	0	0	0	0	951	0	0	0	0	0	0	0	0	0	0	0	0	0	0	0	0	0	0	0	0	0	0	0	0	0	0	0	1	0	0	0	0	0	0	0	0	0	802	0	0	0	0	0	0	0	0	0	0	0	0	0	0	0	0	0	146	0	0	0	891	0	0	0	0	0	0	0	0	0	0	0	0	0	15	0	0	0	34	0	0	0	0	0	0	0	0	0	74	0	0	0	38	0	0	0	0	0	0	0	0	0	0	0	0	0	329	0	0	0	104	0	0	0	0	0	0	0	0	0	0	0	0	0	0	0	0	0	62	4	0	0	0	0	0	0	0	0	275	227	0	0	721	5213	1624	2192	0	0	0	0	0	0	0	30713	45650	52493	47	9	0	0	0	0	0	0	0	0	0	0	0	0	0	0	0	0	0	0	0	0	0	0	0	0	0	0	0	0	0	0	0	0	0	0
>OTU_7418	Arthropoda	Insecta	Diptera	Chironomidae	Rheocricotopus	fuscipes	100	Published		ACTTTCTTCAAGTATCGCTCATGCAGGGGGTTCTGTAGATTTAGCTATTTTTTTCTCTTCATTAGCAGGAATTTCCTCAATTTTAGGAGCAGTAAATTTTATTACAACTGTAATTAATATACGTTCTAATGGTATTACATTAGATCGAATACCTTTATTTGTATGATCTGTAGTAATTACAGCAATCTTACTTTTATTATCCTTA	2197	643	1772	1814	3939	1431	5269	0	0	0	19314	153297	115145	107994	16954	149882	104656	96785	1823	7820	1752	1624	3684	1333	15502	127689	86837	74773	3877	139976	122773	123245	0	0	0	0	0	0	2295	15540	2481	58	19964	51874	42089	37321	63218	99758	88070	68159	12	0	0	0	0	0	12692	36200	39843	23738	22927	101056	182457	105791	229349	390789	495077	381268	0	0	0	0	0	0	7104	174268	173258	140754	86427	65208	8040	2032	1	0	0	0	0	2	90593	549014	996239	887962	110293	138276	69702	46145	4	1976	954	181	945	756	4390	65	128	78	76916	171183	155637	120062	27449	130646	94324	56370	2	206	106	70	1	99	12961	8685	9234	1586	118041	264868	516986	396477	172382	116127	131147	61101	285	391	0	5	3	1	13475	35362	39817	17158	106365	410652	237256	159179	0	106	0	185	514	0	100741	510159	645352	519467	135560	313177	218625	169112	6	0	0	1378	0	0	5680	5780	9960	1629	9419	280821	217138	164541	39673	145650	75379	58242	2	0	4423	0	0	0	1282	17	0	0	424	42471	35955	14568	144130	313425	261734	176600	2	0	0	587268	169629	105685	33494	739556	1043230	846216	152194	292119	282946	217055	543	0	0	380343	854839	459959	38348	145358	84922	60815	14813	581686	522048	398629	794	33108	74746	31902	189490	245854	89428	7582	13046	266	20193	356455	233342	179994	19806	32437	32668	21231	417	2	1	33	0	0	33499	75851	17198	9676	55819	99520	37111	27717
>OTU_2106	Arthropoda	Insecta	Diptera	Chironomidae	Rheocricotopus	robacki	100	Private		GCTTTCATCAGGAATTGCTCATACTGGAGGTTCTGTAGATTTAGCTATTTTTTCTCTTCATTTAGCAGGTATTTCTTCTATTTTAGGTGCAGTAAATTTTATTACTACTGTTATTAATATACGATCAAATGGAATTACTCTAGATCGAATACCATTATTTGTCTGATCTGTAATTATTACAGCTATTTTATTACTTTTATCTCTA	0	0	0	0	0	0	0	0	0	0	0	0	0	0	0	0	0	0	0	0	0	0	0	0	0	0	0	0	0	0	0	0	0	0	0	0	0	0	0	0	0	0	0	0	0	0	0	0	0	0	0	0	0	0	0	0	0	0	0	0	0	0	0	0	0	0	0	0	0	0	0	0	0	0	0	0	0	0	0	0	0	0	0	0	0	0	0	0	0	0	0	0	0	0	0	0	0	0	0	0	0	0	0	0	0	0	0	0	0	0	0	0	0	0	0	0	0	0	0	0	0	0	0	0	0	0	0	0	0	0	0	0	0	0	0	0	0	0	0	0	0	0	0	0	0	0	0	0	0	0	0	0	0	0	0	0	0	0	0	0	0	0	0	0	0	0	0	0	0	0	0	0	0	0	0	0	0	0	0	0	0	0	0	0	0	0	0	0	0	0	0	0	0	0	0	0	0	0	0	0	0	0	0	9	0	0	0	0	0	0	3963	0	0	0	0	0	0	18	0	0	0	0	0	0	0	0	0	0	0	0	0	0	0	0	0	0	0	0	0	0	0	0	0	0	0	0	0	0	0	0	0	0	0	0	0	0
>OTU_11	Arthropoda	Insecta	Diptera	Chironomidae	Rheotanytarsus	curtistylus	100	Published		CCTTTCTTCAAGAATTGCTCATAGTGGTGCTTCTGTAGATTTAGCTATTTTTTCTCTTCATTTAGCTGGAATTTCTTCAATTTTAGGGTCTGTAAATTTTATTACCACCGCTATTAATATACGATCTAGAGGTATTACCTTAGATCGTATACCTTTATTTGTGTGATCAGTTATTATTACAACAATTCTCTTACTTCTTTCCCTA	0	0	0	0	0	0	0	0	0	0	0	120990	195597	216864	0	120171	369578	447945	0	0	0	0	0	0	0	82813	357720	394385	0	0	0	0	0	0	0	0	0	0	0	0	0	0	0	0	0	0	0	0	0	0	0	0	0	0	0	0	0	0	0	0	0	0	0	0	3013	0	0	0	0	0	0	0	0	0	0	0	0	0	0	0	0	0	0	0	0	0	0	0	0	0	0	0	0	0	0	0	0	0	0	0	0	0	0	0	0	0	0	0	0	0	0	0	0	0	0	0	0	0	0	0	0	0	0	0	0	0	0	0	0	0	0	0	0	0	0	0	0	0	0	0	0	0	0	0	0	0	0	0	0	0	0	0	0	0	0	0	0	0	0	0	0	0	0	0	0	0	0	0	0	0	0	0	0	0	0	0	0	0	0	0	0	0	0	0	0	0	0	0	0	0	0	0	0	0	0	0	0	0	0	0	0	0	0	0	0	0	0	0	0	0	0	0	0	0	0	0	0	0	0	0	0	0	0	0	0	0	0	0	0	0	0	0	0	0	9548	0	0	0	18557	0	0	0	0	0	0	0	0	0	25049	0	0	0	25009	0	0	0
>OTU_12757	Arthropoda	Insecta	Diptera	Chironomidae	Rheotanytarsus	distinctissimus	100	Private	2	CCTTTCAGCAAGAATCGCTCACAGAGGGGCTTCTGTTGATTTAGCAATTTTTTCTCTTCATTTAGCAGGAATCTCTTCTATTTTAGGCTCTGTAAATTTTATTACTACCGCCATTAACATGCGCTCAAGAGGAATTACGCTTGATCGAATACCCTTGTTTGTTTGATCTGTAATTATTACAACTATCTTACTTCTTCTATCTCTT	0	0	0	0	0	0	0	0	0	0	0	0	0	0	0	0	0	0	0	0	0	0	0	0	0	0	0	0	0	0	0	0	0	0	0	0	0	0	0	0	0	0	0	0	0	3	0	0	0	1	0	0	0	0	0	0	0	0	0	1	0	0	0	0	0	1	0	0	66	10	3	0	0	0	0	0	0	0	0	0	0	0	0	0	0	0	0	0	1	0	0	4	0	0	0	0	0	0	0	0	0	0	0	0	0	0	0	0	0	0	0	0	0	0	0	0	0	0	0	0	0	0	0	0	0	0	0	0	0	0	0	0	0	0	0	0	0	0	0	0	0	0	0	0	0	0	0	0	0	0	0	0	0	0	0	0	0	0	0	0	0	0	0	0	0	0	0	0	0	0	0	0	0	0	0	0	0	0	0	0	0	0	0	0	0	0	0	0	0	0	0	0	0	0	0	0	0	0	0	0	0	0	0	0	0	0	0	0	0	0	0	0	0	0	0	0	0	0	0	0	0	0	0	0	0	0	0	0	0	0	0	0	0	0	0	0	0	0	0	0	0	0	0	0	0	0	0	0	0	0	0	0	0	0	0	0
>OTU_13820	Arthropoda	Insecta	Diptera	Chironomidae	Rheotanytarsus	erignus	100	Published		GCTATCTTCAAGCATTGCTCATAGAGGTGCTTCTGTAGATTTAGCTATCTTTTCTTTACATTTAGCAGGAATTTCTTCTATTTTAGGATCTGTAAATTTTATTACTACAGCAATTAATATACGATCAAGAGGTATTACTTTAGATCGTATACCTTTATTTGTTTGATCAGTCATTATTACAACTATTCTTCTTTTATTATCTTTA	0	0	0	0	0	0	0	0	0	0	0	0	0	0	0	0	0	0	0	0	0	0	0	0	0	0	0	0	0	0	0	0	0	0	0	0	0	0	0	0	0	0	0	0	0	0	0	0	0	0	0	0	0	0	0	0	0	0	0	0	0	0	0	0	0	0	0	0	0	0	0	0	0	0	0	0	0	0	0	0	0	0	0	0	0	0	0	0	0	0	0	0	0	0	0	0	0	0	0	0	0	0	0	0	0	0	5	0	0	0	1	0	0	0	0	0	0	0	0	0	0	0	0	0	0	0	0	0	0	0	0	0	0	0	0	0	0	0	0	0	0	0	0	0	0	0	0	0	0	0	0	0	23	0	0	0	9	0	0	0	0	0	0	0	0	0	0	0	0	0	0	0	0	0	0	0	0	0	0	0	0	0	0	0	0	0	0	0	0	0	0	0	0	0	0	0	0	0	0	0	0	0	0	0	0	0	0	0	0	0	0	0	0	0	0	0	0	0	0	0	0	0	0	0	0	0	0	0	0	0	0	0	0	0	0	0	0	0	0	0	0	0	0	0	0	0	0	0	0	0	0	0	32	0	0	0
>OTU_3610	Arthropoda	Insecta	Diptera	Chironomidae	Rheotanytarsus	muscicola	100	Published	2	CCTATCTTCAAGAATTGCTCACAGAGGTGCCTCAGTTGATCTTGCTATTTTTTCTCTTCACTTAGCTGGGATTTCTTCAATTCTAGGTTCTGTAAATTTTATTACAACCGCTATTAATATACGTTCAAGAGGAATTACACTTGATCGAATACCTTTATTTGTATGATCTGTAATTATTACAACTATTCTTCTTTTGTTATCTTTA	0	0	0	0	0	0	0	0	0	0	0	0	0	0	0	0	0	0	0	0	0	0	0	0	0	0	0	0	0	0	0	0	0	0	0	470	0	0	0	0	0	0	0	0	0	0	0	0	0	0	0	0	0	0	0	0	0	1	0	0	0	0	0	0	0	0	0	0	0	0	0	0	0	0	0	0	0	0	0	0	0	0	0	0	0	0	0	0	0	0	0	0	0	0	0	0	0	0	0	0	0	0	0	0	0	0	0	0	0	0	0	0	0	0	0	0	0	0	0	0	0	0	0	0	0	0	0	0	0	0	0	0	0	0	0	0	0	0	0	0	0	0	0	0	0	0	0	0	0	0	0	0	0	0	0	0	0	0	0	0	0	0	0	0	0	0	0	0	0	0	0	0	0	0	0	0	0	0	0	0	0	0	0	0	0	0	0	0	0	0	0	0	0	0	0	0	0	0	0	0	0	0	0	0	0	0	0	0	0	0	0	0	0	0	0	0	0	0	0	0	0	0	0	0	0	0	0	0	165	0	0	246	0	0	0	47	0	0	0	81	0	0	295	0	0	296	0	239	0	12	0	1	1	4	0	0
>OTU_4098	Arthropoda	Insecta	Diptera	Chironomidae	Smittia	aterrima	100	Private	3	ACTTTCTTCTGGTATTGCTCATGCAGGGGCTTCAGTTGATTTAGCAATTTTTTCCTTACACCTTGCTGGTATTTCTTCTATCCTTGGAGCTGTAAATTTTATTACAACTGTAATTAACATACGATCTGAAGGAATTACTTTTGACCGTATGCCCCTATTTGTATGATCAGTTATTATTACAGCTATTTTATTATTATTATCTCTT	0	0	0	0	0	0	0	0	0	0	0	0	0	0	0	0	0	0	0	0	0	0	0	0	0	0	0	0	0	0	0	0	0	0	0	0	0	0	0	0	0	0	0	0	0	0	0	0	0	0	0	0	0	0	0	0	0	0	0	0	0	0	0	0	0	0	0	0	0	0	0	0	0	0	0	0	0	0	0	0	0	0	0	0	0	0	0	0	0	0	0	0	0	0	0	0	0	0	0	0	0	0	0	0	0	0	0	0	0	0	0	0	0	0	0	0	0	0	0	0	0	0	0	0	0	0	0	0	0	0	0	0	0	0	0	0	0	0	0	0	0	0	0	0	0	0	0	0	0	0	0	0	0	0	0	0	0	0	0	0	0	0	0	0	0	0	0	0	0	0	0	0	0	0	0	0	0	0	0	0	0	0	0	0	0	0	0	0	0	0	0	0	0	0	0	0	0	0	0	0	0	0	0	0	0	0	0	0	0	0	0	0	0	0	0	0	0	430	243	773	0	0	0	11	0	0	0	0	0	0	0	0	0	0	0	0	0	0	0	0	0	0	0	0	0	0	0	0	0	0	0	0	0	0	0	0
>OTU_5234	Arthropoda	Insecta	Diptera	Chironomidae	Smittia	paranudipennis	99.5	Published		GCTTTCTTCTAATATCGCTCATGCTGGAGCCTCTGTCGATTTAGCTATTTTTTCTTTACACCTAGCCGGTATTTCTTCAATCTTAGGAGCTGTAAATTTCATTACTACTATTATTAATATGCGAGCTAATGGTATTACTTTTGATCGAATGCCCCTTTTTGTTTGATCTGTTTTAATCACAGCTATCCTGCTTCTTCTTTCTCTT	0	0	0	0	0	0	0	0	0	0	0	0	0	0	0	0	0	0	0	0	0	0	0	0	0	0	0	0	0	0	0	0	0	0	0	0	0	0	0	0	0	0	0	0	0	0	0	0	0	0	0	0	0	0	0	0	0	0	0	0	0	0	0	0	912	0	0	0	0	0	0	0	0	0	35	0	0	0	0	0	0	0	0	0	0	0	0	0	0	0	0	0	0	1	0	0	0	0	0	0	0	0	0	0	0	0	0	0	0	0	0	0	0	0	0	0	0	0	0	0	0	0	0	0	0	0	0	0	0	0	0	0	0	0	0	0	0	0	0	0	0	0	0	0	0	0	0	0	0	0	0	0	0	0	0	0	0	0	0	0	0	0	0	0	0	0	0	0	0	0	0	0	0	0	0	0	0	0	0	0	0	0	0	0	0	0	0	0	0	0	0	0	0	0	0	0	0	0	0	0	0	0	0	0	0	0	0	0	0	0	0	0	0	0	0	0	0	0	0	0	0	0	0	0	0	0	0	0	0	0	0	0	0	0	0	0	0	0	0	0	0	0	0	0	0	0	0	0	0	0	0	0	0	0	0	0
>OTU_7316	Arthropoda	Insecta	Diptera	Chironomidae	Smittia	pratorum	98.53	Private		TCTTTCTTCCGGAATTGCTCATGCAGGGTCATCTGTTGATTTAGCCATTTTTTCTTTACATTTAGCGGGAATTTCTTCTATTTTAGGAGCAGTAAATTTTATTACTACCGTAATTAATATACGATCTGAAGGAATTACTTTAGACCGAATACCTTTATTTGTTTGATCTGTTGTAATTACTGCTATTCTTCTTCTTTTATCTTTA	201	0	0	60	0	0	0	0	0	0	0	0	0	0	0	11	0	0	49	0	0	35	0	0	0	0	0	0	0	22	0	0	0	0	0	0	0	0	0	0	0	0	13	0	0	0	0	0	0	0	0	0	0	0	0	0	0	0	0	0	0	0	0	0	0	0	0	0	0	0	0	0	0	0	0	0	0	0	0	0	0	0	0	0	0	0	0	0	0	0	0	0	0	0	0	0	0	0	0	0	0	0	0	0	0	0	0	0	0	0	0	0	0	0	0	0	0	0	0	0	0	0	0	0	0	0	0	0	0	0	0	0	0	0	0	0	0	0	0	0	0	0	0	0	0	0	0	0	0	0	0	0	0	2	0	0	0	0	0	0	0	0	0	0	0	0	0	0	0	0	0	0	0	0	0	0	0	0	0	0	0	0	0	0	0	0	0	0	0	0	0	0	0	0	0	0	0	0	0	0	0	0	0	0	0	0	0	0	0	0	0	0	0	0	0	0	0	0	0	0	0	0	0	0	0	0	0	0	0	0	0	0	0	0	0	0	0	0	0	0	0	0	0	0	0	0	0	0	0	0	0	0	0	0	0	0
>OTU_541	Arthropoda	Insecta	Diptera	Chironomidae	Stempellinella	flavidula	100	Published	2	ACTATCTTCTAGTATTGCTCATAGAGGAGGATCGGTGGATCTTGCTATCTTTTCTCTCCACTTAGCAGGTATCTCATCAATTTTAGGATCTGTAAATTTTATTACAACAGCTATTAATATACGAGCAAACGGAATTACTTTAGATCGCATACCTCTTTTTGTGTGATCTGTAATTATCACAACTATTCTTTTACTTCTTTCTCTA	0	0	0	0	0	0	0	0	0	0	0	0	0	0	0	49	50	5	0	0	0	0	0	0	0	18	0	0	0	0	0	0	0	0	0	0	0	0	9	0	0	0	3	0	0	0	0	0	0	0	0	0	0	0	0	0	0	0	0	0	4	0	0	0	0	0	0	0	0	0	0	0	0	0	0	0	0	0	0	0	0	0	0	0	0	0	0	0	0	0	0	0	0	0	0	0	0	0	0	857	0	0	444	8	0	9	0	4	5	6	7	2614	920	582	0	0	0	0	0	0	8650	1701	1065	639	312	0	0	67	1278	1423	1069	561	0	0	0	0	0	0	17027	0	0	0	799	188	114	499	0	0	940	0	0	0	363	33	0	0	64	83	0	0	0	0	0	0	0	0	0	0	0	0	0	0	0	0	0	0	0	0	0	0	0	0	0	0	882	0	0	0	258	0	0	0	0	0	0	0	0	0	0	0	0	0	0	0	0	0	0	0	0	0	0	0	0	0	0	0	0	0	0	0	0	0	142	0	0	0	0	0	0	0	0	0	0	0	0	0	0	0	32	0	0	0	0	0	0	0	0	0	0	0	0	0	0	0	0	0
>OTU_25037	Arthropoda	Insecta	Diptera	Chironomidae	Stictochironomus	pictulus	100	Published		TCTTTCATCAAGTATTGCTCATAGAGGGGCCTCTGTAGATTTAGCCATTTTTTCTTTACACTTAGCCGGAATTTCTTCAATTCTAGGATCAGTTAATTTTATTACAACTGTTATTAATATACGGTCAAAAGGAATTACTCTTGACCGCATGCCTTTATTTGTATGATCTATCGTAATTACAACTGTTCTCTTACTTTTATCTCTT	0	0	5	0	0	0	0	0	0	0	0	0	0	0	0	0	0	0	0	0	0	0	0	0	0	0	0	0	0	0	0	0	0	0	0	0	0	0	0	0	0	0	0	0	0	0	0	0	0	0	0	0	0	0	0	0	0	0	0	0	0	0	0	0	0	0	0	0	0	0	0	0	0	0	0	0	0	0	0	0	0	0	0	0	0	0	0	0	0	0	0	0	0	0	0	0	0	0	0	0	0	0	0	0	0	0	0	0	0	0	0	0	0	0	0	0	0	0	0	0	0	0	0	0	0	0	0	0	0	0	0	0	0	0	0	0	0	0	0	0	0	0	0	0	0	0	0	0	0	0	0	0	0	0	0	0	0	0	0	0	0	0	0	0	0	0	0	0	0	0	0	0	0	0	0	0	0	0	0	0	0	0	0	0	0	0	0	0	0	0	0	0	0	0	0	0	0	0	0	0	0	0	0	0	0	0	0	0	0	0	0	0	0	0	0	0	0	0	0	0	0	0	0	0	0	0	0	0	0	0	0	0	0	0	0	0	0	0	0	0	0	0	0	0	0	0	0	0	0	0	0	0	0	0	0	0
>OTU_656	Arthropoda	Insecta	Diptera	Chironomidae	Synorthocladius	semivirens	100	Private		TCTTTCTTCTGGAATTGCTCATGCAGGAGGTTCAGTTGACTTAGCTATTTTTTCTCTACATCTTGCAGGTATTTCTTCTATTTTAGGAGCAGTAAATTTTATTACCACAGTAGTAAACATACGATCTAACGGAATTACTCTAGATCGAATACCTTTATTCGTTTGATCTGTTGTAATTACGGCAATTCTTCTCTTATTATCTTTA	86	0	0	28	0	0	0	0	0	0	0	13	0	0	0	1	0	0	0	183	0	54	0	0	0	9	0	0	0	0	0	0	0	0	0	22	0	0	1447	2949	2023	1592	133	9	0	0	1514	355	60	128	356	0	0	4	0	0	271	77	0	140	319	145	13	37	708	25	0	7	182	0	0	3	0	0	174	253	0	73	627	1438	251	250	0	0	0	0	0	0	165	130	26	50	67	217	522	337	0	0	0	26	0	0	0	84	127	127	94	3	0	0	96	11	5	4	0	0	0	0	0	0	13	638	0	0	0	0	0	0	185	1	0	0	0	0	0	0	0	0	3	494	0	310	40	94	1	319	0	0	0	0	0	0	276	28	0	0	435	116	949	131	289	0	0	0	0	0	0	32	0	0	27	19	0	0	211	134	33	15	0	0	0	169	0	0	182	201	0	0	33	3	0	0	1330	133	0	13	0	0	0	9	0	0	55	225	0	0	1297	1286	235	357	0	0	0	0	0	0	48	0	0	0	58	45	63	0	933	427	2531	281	60	0	41	70	214	147	70	8	7	0	217	40	0	0	129	0	105	33	0	0	643	192	17	20	802	16	5	0
>OTU_6724	Arthropoda	Insecta	Diptera	Chironomidae	Tanypus	kraatzi	100	Private		CCTATCATCAGGAATCGCCCACGCTGGCGCTTCAGTAGATTTAGCAATTTTTTCTCTACATTTAGCTGGAATCTCATCTATTTTAGGTGCAGTAAATTTTATTACAACAGTAATTAATATGCGATCTAATGGTATTACATTAGATCGAATACCTTTATTTGTGTGATCTGTAGTTATTACTGCAGTATTACTACTTTTATCTTTA	0	0	0	0	0	0	0	0	0	0	0	0	0	0	0	0	0	0	0	0	0	2	0	0	0	0	0	0	0	0	0	0	0	0	0	0	0	0	0	0	0	0	0	0	0	0	0	0	0	0	0	0	0	0	0	0	0	0	0	0	0	0	0	0	0	0	0	0	0	0	0	0	0	0	0	0	0	0	0	0	0	0	0	0	0	0	0	0	0	0	0	0	0	0	0	0	0	0	0	0	0	0	0	0	0	0	0	0	0	0	0	0	0	0	0	0	0	0	0	0	0	0	0	0	0	0	0	0	0	0	0	0	0	0	0	0	0	0	0	418	0	0	0	0	0	0	0	0	0	0	0	0	0	0	0	0	0	0	0	0	0	0	0	0	0	0	0	0	0	0	0	0	0	0	0	0	0	0	0	0	0	0	0	0	0	0	0	0	0	0	0	0	0	0	0	0	0	0	0	0	0	0	0	0	0	0	0	0	0	0	0	0	0	0	0	0	0	0	0	0	0	0	0	0	0	0	0	0	0	0	0	0	0	0	0	0	0	0	0	20	0	0	0	0	0	0	0	0	0	0	0	0	0	0	0	0
>OTU_2959	Arthropoda	Insecta	Diptera	Chironomidae	Tanypus	punctipennis	100	Private		TTTATCATCAGGCATTGCCCATGCAGGAGCATCGGTAGATTTAGCAATCTTTTCTCTCCATCTTGCCGGGGTATCCTCTATTTTAGGGGCAGTAAATTTTATTACAACAGTAATTAATATACGATCTAACGGAATTACTTTAGATCGAATACCTTTATTTGTTTGATCGGTAGTTATTACCGCTGTCCTATTACTATTATCTCTA	23	0	0	22	0	0	0	0	0	0	103	11	0	0	0	8	0	0	242	514	866	92	0	360	0	0	0	0	0	0	0	0	0	0	0	0	0	0	0	0	0	0	0	0	0	0	0	0	0	0	0	0	0	0	0	0	0	0	0	0	0	0	0	0	0	0	0	0	0	0	0	0	0	0	0	0	0	0	0	0	0	0	0	0	0	0	0	0	0	0	0	0	0	0	0	0	0	0	0	0	0	0	0	0	0	0	0	0	0	0	0	0	0	0	0	0	0	0	0	0	0	0	0	0	0	0	0	0	0	0	0	0	0	0	0	0	0	0	0	0	0	0	0	0	0	0	0	0	0	0	0	0	0	0	0	0	0	0	0	0	0	0	0	0	0	0	0	0	0	0	0	0	0	0	0	0	0	0	0	0	0	0	0	0	0	0	0	0	0	0	0	0	0	0	0	0	0	0	0	0	0	0	0	0	0	0	0	0	0	0	0	0	0	0	0	0	0	0	0	0	0	0	0	0	0	0	0	0	0	0	0	0	0	0	0	0	0	0	0	0	0	0	0	275	0	0	0	0	0	0	0	0	0	0	0	0
>OTU_477	Arthropoda	Insecta	Diptera	Chironomidae	Tanytarsus	brundini	99.51	Early-Release		CTTATCTTCAAGAATTGCCCACAGAGGTGCTTCTGTAGATTTAGCTATTTTTTCTCTTCATTTAGCAGGCATTTCTTCTATTTTAGGATCAGTAAATTTTATTACAACTGCTATTAATATGCGGGCTAATGGAATTACATTAGATCGAATACCTCTGTTTGTCTGATCAGTAGTAATTACAACTGTGTTATTACTTTTATCACTA	0	0	0	0	0	0	0	0	0	0	0	0	0	0	9	45	0	0	0	0	0	0	0	0	0	0	0	0	0	0	0	0	0	0	0	0	0	0	1079	449	399	1178	5872	0	0	0	94	7	0	0	568	0	0	0	0	0	1730	12563	3891	2746	24527	338	0	214	537	204	21	4	0	0	0	1386	0	0	1421	89	0	0	4718	272	0	0	0	0	0	0	0	0	1816	56	0	3	4936	138	1	0	0	0	0	0	0	0	0	0	0	0	169	0	0	0	0	0	0	0	0	0	0	0	0	0	861	0	0	0	24	6497	17106	21467	357	18	2	16	0	0	0	0	0	0	770	0	0	0	253	0	0	0	0	0	0	0	0	0	1364	0	0	0	174	0	0	0	0	0	0	0	0	0	0	0	0	0	0	0	0	0	0	11	0	0	0	0	0	0	0	0	0	0	0	0	0	0	0	0	0	0	0	0	0	0	0	0	0	0	0	0	0	0	0	0	0	0	0	0	0	0	0	0	0	0	0	0	0	0	0	0	2162	1	0	0	0	0	0	88	0	0	2061	0	0	0	3090	492	0	0	0	0	0	424	0	0	3985	322	33	0	2131	117	1	5
>OTU_846	Arthropoda	Insecta	Diptera	Chironomidae	Tanytarsus	debilis	100	Private		TTTATCAGCTAATATTGCTCATAGAGGGGCATCCGTTGATCTAGCAATTTTTTCTTTACATTTAGCAGGAATTTCTTCTATTTTAGGCTCTGTAAATTTTATTACAACTGCTATTAATATACGAGCTAATGGAATTACTTTAGACCGAATACCTTTATTTGTTTGATCTGTTGTAATTACAACTATTTTATTATTACTTTCTTTA	0	0	0	0	0	0	0	0	0	0	0	0	0	0	0	0	0	0	0	0	0	0	0	0	0	0	0	0	0	0	0	0	1164	0	0	279	0	0	0	19	0	0	0	0	0	0	0	0	0	0	478	0	0	0	0	0	276	0	0	0	0	0	0	0	0	4	0	0	0	0	0	0	0	0	65	218	0	0	14604	405	0	19	695	0	0	0	0	0	158	17	0	0	22	49	285	117	0	0	0	0	0	0	0	0	0	0	0	0	0	0	0	0	0	0	0	0	0	0	0	0	0	0	0	0	0	0	0	0	0	0	0	0	0	0	0	0	0	0	0	0	0	0	0	0	0	0	0	0	0	0	0	0	0	0	0	0	0	0	0	0	0	0	0	0	0	0	0	0	0	0	0	0	0	0	0	0	0	0	0	0	0	0	0	0	0	0	0	0	0	0	0	0	0	0	0	0	0	0	0	0	0	0	0	0	0	0	0	0	0	0	0	0	0	0	0	0	0	0	0	0	0	0	0	0	0	0	0	0	0	0	0	0	0	0	0	0	0	0	0	0	0	0	0	0	0	0	0	0	0	0	0	0	0	0	0	0
>OTU_207	Arthropoda	Insecta	Diptera	Chironomidae	Tanytarsus	ejuncidus	100	Published		TCTTTCTGCAAGTATTGCCCATAGAGGAGCTTCTGTTGATTTAGCTATCTTTTCTCTTCATTTAGCAGGAATCTCTTCTATCTTAGGATCAGTAAATTTTATTACTACAGCAATTAATATGCGAGCTAATGGAATTACTTTAGATCGTATACCCCTCTTTGTATGATCTGTTGTTATTACAACAATTCTTCTTCTTTTATCATTA	5	0	80	27663	76976	63351	0	0	0	0	0	0	0	0	0	0	0	0	0	0	0	9	0	0	0	0	0	0	0	29	0	0	7	0	0	0	0	0	0	0	0	0	0	0	0	0	0	0	0	0	0	0	0	0	0	0	0	0	0	0	0	0	0	0	0	0	0	0	0	0	0	0	0	0	0	0	0	0	0	0	0	0	0	0	0	0	0	0	0	0	0	0	0	0	0	0	0	0	0	0	0	0	0	0	0	0	0	0	0	0	0	0	0	0	0	0	0	0	0	0	20	0	0	0	0	0	0	0	604	0	0	0	0	0	0	0	0	0	48	0	0	0	0	0	0	0	0	0	0	0	0	0	0	0	0	0	0	0	0	0	0	0	0	0	0	0	0	0	0	0	0	0	0	0	0	0	0	0	0	0	0	0	0	0	0	0	0	0	0	0	0	0	0	0	0	0	0	0	0	0	0	0	0	0	0	0	0	0	0	0	0	0	0	0	0	0	0	0	0	0	0	0	0	0	0	0	0	0	0	0	0	0	0	0	0	0	0	0	230	0	0	0	0	0	0	0	0	0	11	0	0	0	0	0	0	0
>OTU_184	Arthropoda	Insecta	Diptera	Chironomidae	Tanytarsus	eminulus	98.96	Published		TCTCTCTTCTAGAATTGCCCATAGAGGGGCTTCTGTAGATTTAGCTATTTTCTCTCTTCATTTAGCGGGAATTTCATCAATTTTAGGATCAGTAAATTTTATTACAACAGCAATTAATATACGAGCTAATGGAATTACGTTAGATCGAATACCTCTATTTGTTTGATCTGTAGTAATTACTACTATTCTTCTTTTACTCTCCCTT	74446	7611	0	0	0	0	0	0	0	0	0	0	0	0	0	0	0	0	0	0	0	0	0	0	0	0	0	0	0	0	0	0	0	0	0	0	0	0	0	0	0	0	0	0	0	0	0	0	0	0	0	0	0	0	0	0	0	0	0	0	0	0	0	0	0	0	0	0	0	0	0	0	0	0	0	0	0	0	0	0	0	0	0	0	0	0	0	0	0	0	0	0	0	0	0	0	0	0	0	0	0	0	0	0	0	0	0	0	0	0	0	0	0	0	0	0	0	0	0	0	0	0	0	0	0	0	0	0	0	0	0	0	0	0	0	0	0	0	0	0	0	0	0	0	0	0	0	0	0	0	0	0	0	0	0	0	0	0	0	0	0	0	0	0	0	0	0	0	0	0	0	0	0	0	0	0	0	0	0	0	0	0	0	0	0	0	0	0	0	0	0	0	0	0	0	0	0	0	0	0	0	0	0	0	0	0	0	0	0	0	0	0	0	0	0	0	0	0	0	0	0	0	0	0	0	0	0	0	0	0	0	0	0	0	0	0	0	0	0	0	0	0	0	0	0	0	0	0	0	0	0	0	0	0	0	0
>OTU_1022	Arthropoda	Insecta	Diptera	Chironomidae	Tanytarsus	heusdensis	100	Published		TTTATCTGCTAGAATTGCACACAGAGGTGCTTCTGTAGACCTAGCTATTTTTTCTCTACATTTAGCCGGAATTTCTTCAATTTTAGGATCGGTAAATTTTATTACAACTGCAATTAACATACGATCAAATGGAATTACACTTGACCGCATACCTTTATTTGTGTGATCCGTAGTAATTACGACAATCTTACTCCTTCTCTCCTTA	35	232	0	16	0	0	45	0	0	0	0	2	0	0	5	6	0	0	55	0	0	12	10	0	0	0	0	0	4	21	0	0	0	0	0	0	0	0	0	0	0	0	0	0	0	0	0	1	0	0	0	0	0	0	0	0	0	0	0	0	0	22	0	0	0	0	0	0	0	0	0	0	0	0	0	0	0	0	0	0	0	0	0	0	0	0	0	0	0	0	0	0	0	0	0	0	0	0	0	0	0	0	0	0	0	0	0	0	0	0	0	0	0	0	0	0	0	0	0	0	299	2990	7260	6358	0	0	0	0	1	0	0	0	0	0	0	0	0	0	0	0	0	0	0	0	0	0	0	0	0	0	0	0	1	0	0	0	0	0	0	0	0	0	0	0	0	0	0	0	0	0	0	0	0	0	0	0	0	0	0	0	0	0	0	0	0	0	0	0	0	0	0	0	0	0	0	0	0	0	0	0	0	0	0	0	0	0	0	0	0	0	0	0	0	0	0	0	0	0	0	0	0	0	0	0	800	13	0	0	5	0	70	0	0	0	30	2617	5340	5241	2967	38	259	0	1	0	0	0	0	0	86	45	0	0	340	0	0	0
>OTU_812	Arthropoda	Insecta	Diptera	Chironomidae	Tanytarsus	lestagei	100	Published	2	TTTATCAGCTAGTATTGCCCATAGAGGAGCATCTGTTGATTTAGCTATTTTTTCCCTCCATTTAGCAGGAATCTCATCAATTTTAGGATCAGTAAATTTTATTACTACAGCTATTAATATACGGGCTAATGGAATCACTTTAGATCGTATACCTTTATTTGTTTGATCTGTTGTTATTACTACAATTCTTCTTCTTTTATCTTTA	0	0	0	0	0	0	0	0	0	0	0	1	0	0	0	0	0	0	0	0	0	36	0	0	0	0	0	0	0	0	0	0	0	0	0	0	0	0	0	352	32	83	0	4	0	0	0	0	0	0	0	0	0	0	0	0	0	6589	9200	4754	0	3	0	0	0	0	0	0	0	0	0	0	0	0	0	0	0	0	12	0	0	0	0	0	0	0	0	0	0	0	0	0	0	4	0	0	0	0	0	0	0	0	0	0	0	0	0	0	0	0	0	0	0	0	0	0	0	0	0	0	0	0	0	0	2	0	0	0	0	0	0	0	0	0	0	0	0	0	0	0	0	0	0	0	0	0	0	0	0	0	0	0	0	0	0	0	0	0	0	0	0	0	0	0	0	0	0	0	0	0	0	0	0	0	0	0	0	0	0	0	0	0	0	0	0	0	0	0	0	0	0	0	0	0	0	0	0	0	0	0	0	0	0	0	0	0	0	0	0	0	0	0	0	0	0	0	0	0	0	0	0	0	0	0	0	0	0	0	0	0	0	0	0	0	0	0	0	0	0	0	0	0	0	0	0	0	0	0	0	0	0	0	0	0	0	0
>OTU_10409	Arthropoda	Insecta	Diptera	Chironomidae	Tanytarsus	mendax	100	Published		TCTTTCAGCAAGAATTGCACATAGAGGGGCTTCAGTAGATTTAGCTATCTTTTCTCTTCATTTAGCTGGAATCTCATCAATTTTAGGGTCAGTAAATTTTATTACAACAGCAATTAATATACGAGCAAATGGAATTACTTTAGATCGAATACCTTTATTTGTATGATCAGTAGTAATTACAACAGTTCTTCTTCTTCTATCTCTC	0	0	0	0	0	0	0	0	0	0	0	0	0	0	0	0	0	0	0	0	0	0	0	0	0	0	0	0	0	0	0	0	0	0	0	0	0	0	0	0	0	0	0	0	0	0	0	0	0	0	0	0	0	0	0	0	0	0	0	0	8	0	0	0	0	0	0	0	0	0	0	0	0	0	0	0	0	0	0	0	0	0	0	0	0	0	0	0	0	0	0	0	0	0	0	0	0	0	0	0	0	0	0	0	0	0	0	0	0	0	0	0	0	0	0	0	0	0	0	0	0	0	0	0	0	0	0	0	0	0	0	0	0	0	0	0	0	0	0	0	0	0	0	0	0	0	0	0	0	0	0	0	0	0	0	0	0	0	0	0	0	0	0	0	0	0	0	0	0	0	0	0	0	0	0	0	0	0	0	0	0	0	0	0	0	0	0	0	0	0	0	0	0	0	0	0	0	0	0	0	0	0	0	0	0	0	0	0	0	0	0	0	0	0	0	0	0	0	0	0	0	0	0	0	0	0	0	0	0	0	0	27	0	0	0	0	0	0	0	0	0	0	0	0	0	0	0	109	0	0	0	0	0	0	0	0
>OTU_14048	Arthropoda	Insecta	Diptera	Chironomidae	Tanytarsus	palettaris	100	Published		CTTATCGTCAAGAATTGCCCATAGAGGTGCCTCAGTAGATTTAGCAATTTTTTCACTACATTTAGCAGGTATCTCCTCCATTCTTGGATCAGTAAATTTTATTACCACCGCAATTAATATACGCGCAAATGGAATTACTTTAGATCGAATACCTCTTTTTGTATGATCTGTAGTAATTACAACAATTTTATTACTTTTATCTTTA	0	0	0	0	0	0	0	0	0	0	0	0	0	0	0	0	0	0	0	0	0	0	0	0	0	0	0	0	0	0	0	0	0	0	0	0	0	0	0	0	0	0	0	0	0	0	0	0	0	0	0	0	0	0	0	0	0	0	0	0	7	0	0	0	0	0	0	0	0	0	0	0	0	0	0	0	0	0	0	0	0	0	0	0	0	1	0	0	0	0	0	0	0	0	0	0	0	0	0	0	0	0	0	0	0	0	0	0	0	0	0	0	0	0	0	0	0	0	0	0	0	0	0	0	0	0	0	0	0	0	0	0	0	0	0	0	0	0	0	0	0	0	0	0	0	0	0	0	0	0	0	0	0	0	0	0	0	0	0	0	0	0	0	0	0	0	0	0	0	0	0	0	0	0	0	0	0	0	0	0	0	0	0	0	0	0	0	0	58	0	0	0	0	0	0	0	0	0	0	0	0	0	0	0	0	0	0	0	0	0	0	0	0	0	0	0	0	0	0	0	0	0	0	0	0	0	0	0	0	0	0	0	0	0	0	0	0	0	0	0	0	0	0	0	0	0	0	0	0	0	0	0	0	0	0	0
>OTU_5224	Arthropoda	Insecta	Diptera	Chironomidae	Tanytarsus	pallidicornis	100	Private		TTTATCTTCAAGAATTGCTCATAGAGGCGCTTCTGTAGATTTAGCTATTTTTTCTCTCCATTTAGCAGGTATCTCTTCAATCTTAGGATCCGTTAATTTTATTACAACAGCTATTAATATACGATCAAATGGAATTACTTTAGATCGAATACCTTTATTTGTTTGATCTGTCGTTATTACTACAATCTTATTACTTTTATCATTA	40	0	0	31	0	0	0	0	0	0	0	8	0	0	0	1	0	0	16	0	0	33	0	4	0	0	0	0	0	1	0	0	0	0	0	0	0	0	0	0	0	0	0	1	0	0	0	0	0	0	0	0	0	0	0	0	6	3	0	0	432	76	0	0	0	0	0	0	138	0	0	0	0	0	49	46	0	0	20	81	0	3	0	0	0	0	0	0	6	1	0	0	2	7	0	0	0	0	0	0	0	0	0	0	0	0	0	0	0	0	0	0	0	0	0	0	0	0	0	0	0	0	0	0	0	0	0	0	5	0	0	0	0	0	0	0	0	0	0	0	0	0	0	1	0	0	0	0	0	0	0	0	0	0	0	0	0	0	0	0	0	0	0	0	0	0	0	0	0	0	0	1	0	0	0	0	0	0	0	0	0	0	0	0	0	0	0	0	0	0	0	0	0	0	0	0	0	0	0	0	0	0	0	15	0	0	0	0	0	0	0	0	0	0	0	0	0	0	0	0	0	0	0	0	0	0	0	0	0	0	0	8	0	0	0	0	0	0	6	0	0	0	0	0	0	0	0	0	0	0	0	0	1	0	0	0
>OTU_1371	Arthropoda	Insecta	Diptera	Chironomidae	Tanytarsus	signatus	100	Private		CCTATCTGCTAGAATTGCTCATAGAGGGGGATCCGTTGACTTAGCAATTTTTTCTCTTCATTTAGCGGGAATCTCCTCAATTTTAGGTTCAGTAAATTTTATTACTACTGCAATTAATATACGATCAAATGGAATTACATTAGATCGAATACCTCTATTTGTATGATCTGTAATTATTACAACTATTCTTCTTCTTCTCTCACTC	0	0	0	0	0	0	0	0	0	0	0	0	0	0	0	0	0	0	0	0	0	0	0	0	0	0	0	0	0	0	0	0	0	0	0	0	0	0	0	0	0	0	0	0	0	0	0	0	0	0	0	0	0	0	0	0	0	0	0	0	0	0	0	0	9075	0	0	0	0	0	0	0	0	0	0	0	0	0	0	2	0	0	0	0	0	0	0	0	0	0	0	0	0	0	0	0	0	0	0	0	0	0	0	0	0	0	0	0	0	0	0	0	0	0	0	0	0	0	0	0	0	0	0	0	0	0	0	0	0	0	0	0	0	0	0	0	0	0	0	0	0	0	0	0	0	0	0	0	0	0	0	0	0	0	0	0	0	0	0	0	0	0	0	0	0	0	0	0	0	0	0	0	0	0	0	0	0	0	0	0	0	0	0	0	0	0	0	0	0	0	0	0	0	0	0	0	0	0	0	0	0	0	0	0	0	0	0	0	0	0	0	0	0	0	0	0	0	0	0	0	0	0	0	0	0	0	0	0	0	0	0	0	0	0	0	0	0	0	0	0	0	0	0	0	0	0	0	0	0	0	0	0	0	0	0	0
>OTU_4379	Arthropoda	Insecta	Diptera	Chironomidae	Tanytarsus	sylvaticus	100	Private		TCTTTCTGCTAATATTGCCCATAGAGGAGCTTCTGTTGATTTAGCCATTTTTTCATTACACTTAGCTGGTATTTCATCTATTCTAGGCTCAGTAAATTTTATTACAACAGCTATTAATATGCGAGCCAATGGAATTACATTAGATCGAATACCTTTATTCGTATGGTCAGTTATTATTACCACAATTCTTCTACTTTTATCTCTC	0	0	0	0	0	0	0	0	0	0	0	0	0	0	0	0	0	0	0	0	0	0	0	0	0	0	0	0	0	0	0	0	0	0	0	0	0	0	0	0	0	0	15	0	0	0	0	0	0	0	0	0	0	0	0	0	0	9	0	0	188	0	0	0	0	0	0	0	0	0	0	0	0	0	365	0	0	0	273	0	0	0	0	0	0	323	0	0	29	3	0	0	21	7	0	0	0	0	0	0	0	0	0	0	0	0	0	0	0	0	0	0	0	0	0	0	0	0	0	0	0	0	0	0	0	0	0	0	0	0	0	0	0	0	0	0	0	0	0	0	0	0	0	0	0	0	0	0	0	0	0	0	0	0	0	0	0	0	0	0	0	0	0	0	0	0	0	0	0	0	0	0	0	0	0	0	0	0	0	0	0	0	0	0	0	0	0	0	0	0	0	0	0	0	0	0	0	0	0	0	0	0	0	0	0	0	0	0	0	0	0	0	0	0	0	0	0	0	0	0	0	0	0	0	0	0	0	0	0	0	0	0	0	0	0	0	0	0	0	0	0	0	0	0	0	0	0	0	0	0	0	0	0	0	0	0
>OTU_922	Arthropoda	Insecta	Diptera	Chironomidae	Thienemannia	gracei	99.51	Private	2	TCTCTCGTCTAGAATTGCTCATGCGGGTGCCTCAGTAGATTTAGCAATTTTTTCGTTACATTTAGCCGGTATTTCTTCCATTTTAGGGGCAGTAAATTTTATTACGACAGTAATTAATATGCGATCTGAAGGAATTTCTTTTGATCGCATACCTTTATTCGTTTGATCAGTTGTTATTACTGCGATTTTATTATTATTATCTCTT	0	0	0	0	0	0	0	0	0	0	0	0	0	0	0	0	0	0	0	0	0	0	0	0	0	0	0	0	0	0	0	0	0	0	0	0	0	0	33	0	0	0	0	0	0	0	0	0	0	0	0	0	0	0	0	0	15	0	0	0	1	0	0	0	0	0	0	0	0	0	0	0	0	0	0	0	0	0	0	0	0	0	0	0	0	0	0	0	0	7	0	0	3	0	0	0	0	0	0	0	0	0	112	15	0	0	166	0	0	5	169	9	14	1	0	0	0	0	0	0	118	44	0	978	293	0	0	0	2	0	0	0	0	0	0	0	0	0	39	0	0	0	164	151	0	0	0	0	0	0	0	0	187	4	0	0	1220	82	0	0	2335	0	0	0	0	0	2051	0	0	0	710	44	0	0	1498	221	382	4	0	0	0	1950	0	0	1	0	0	0	292	0	0	0	383	211	0	0	0	0	0	2732	0	0	60	0	0	0	844	5	0	0	0	0	0	0	0	0	915	0	0	0	270	438	0	122	0	71	0	0	0	0	0	0	0	0	0	0	0	0	0	0	0	0	62	0	0	0	0	0	0	0	0	0	0	0	0	0
>OTU_58	Arthropoda	Insecta	Diptera	Chironomidae	Thienemanniella	caspersi	100	Published	2	TCTTTCTTCTAATATTGCCCATGCCGGAGCTTCAGTAGATTTAGCAATTTTTTCTCTTCATTTAGCAGGAATTTCTTCAATTTTAGGAGCTGTAAATTTTATCACTACAGTAATTAATATACGATCTGAGGGAATTAGTTTAGACCGAATACCTCTATTTGTTTGATCAGTAATTATTACAGCAATTTTATTATTACTATCTTTA	0	0	0	0	0	0	0	0	0	0	0	4	0	0	0	0	5	0	0	0	0	0	0	0	0	0	0	0	0	0	0	0	0	0	0	0	0	0	0	0	0	0	0	0	0	0	0	0	0	0	0	0	0	0	0	0	0	0	0	0	0	0	0	0	0	0	0	0	0	0	0	0	0	0	0	0	0	0	0	0	0	0	0	0	0	0	0	0	0	0	0	0	0	0	0	0	0	770	0	0	0	95	578	3278	6089	6156	2788	33522	57285	63428	2877	29670	48179	46919	456	1	70	319	0	0	520	3054	3262	4584	1044	11456	38284	45065	389	176	54	117	0	0	0	0	0	0	328	0	0	0	1214	163	513	121	0	0	978	0	0	0	8403	4374	41276	43544	5652	3622	34191	34614	0	0	0	0	0	0	295	196	0	0	155	112	32	164	631	37	0	53	0	0	0	8826	0	0	2929	2162	0	0	0	296	0	0	0	303	5	121	0	0	0	901	0	0	559	103977	161106	237838	2327	149	97	450	1148	0	0	0	0	0	985	0	0	0	1136	11	38	0	0	0	0	0	0	0	0	0	0	0	0	0	0	0	0	0	0	0	0	0	0	0	0	0	0	0	0	0	0	0	0	0
>OTU_63	Arthropoda	Insecta	Diptera	Chironomidae	Thienemanniella	obscura	100	Private	2	TTTATCTTCAAATATTGCTCATGCAGGAGCTTCAGTAGACTTAGCTATTTTTTCTCTCCATTTAGCGGGTATTTCGTCAATTTTAGGAGCAGTAAATTTTATTACAACTGTTATTAACATACGATCTGAAGGAATCACACTAGATCGAATACCCTTATTTGTATGATCAGTCATTATTACTGCTATTCTTCTTCTTCTTTCTTTA	1055	55	961	1148	219	1238	383	0	0	0	301	27801	34249	44972	3886	6549	4767	7396	898	3927	2417	716	0	2242	0	23932	50487	68422	22	813	368	381	710	0	0	0	0	0	1646	15467	59878	61297	5299	11942	20364	30427	1880	4282	537	984	0	0	0	0	0	0	1891	2081	1855	3178	105	4268	443	260	4958	18016	39303	47382	0	0	0	0	0	0	374	242	11	98	3151	1008	148	184	0	0	0	0	0	0	5720	2798	873	1370	3271	1958	3520	3634	0	234	675	0	0	204	0	0	0	0	2208	18902	32584	40542	1466	2228	10019	12204	33	128	0	79	228	117	41	540	717	648	770	5767	21540	27264	221	185	264	312	967	0	0	0	0	0	0	2021	0	734	462	804	5044	9093	0	0	0	0	0	0	1282	5407	14814	16845	1573	1394	5165	4723	0	0	0	0	0	0	0	0	0	0	1308	1082	378	706	232	880	601	1728	0	0	0	0	0	0	22	102	0	170	0	1517	469	553	2815	0	0	0	0	0	0	0	0	0	828	1008	0	1338	5394	110	115	0	0	0	0	0	0	0	1133	0	0	0	383	96	531	163	426	3418	410	3859	102	434	175	236	0	130	1712	3149	19756	21960	1891	137	0	169	562	238	129	244	0	0	5295	3862	8579	10197	4230	491	465	751
>OTU_670	Arthropoda	Insecta	Diptera	Chironomidae	Thienemannimyia	northumbrica	100	Private	2	TCTTTCCTCAGGAATTGCCCACGCAGGAGCATCTGTTGATTTAGCTATTTTTTCATTACATTTGGCTGGAATTTCTTCAATTTTAGGAGCTGTAAATTTTATTACAACAGTAATTAATATACGATCAAGAGGAATTACACTAGATCGAATACCATTATTTGTATGATCAGTCCTTATTACTGCAGTATTATTACTTTTATCTTTA	0	0	0	0	0	0	0	0	0	0	0	0	0	0	0	0	0	0	0	0	0	0	0	0	0	0	0	0	0	0	0	0	0	0	0	46	0	0	16	148	121	76	0	4	0	0	9	3	0	0	0	0	0	0	0	0	0	9	0	0	2021	0	0	0	0	0	0	0	203	0	0	0	0	0	1676	135	0	10	642	66	15	18	0	0	0	46	0	0	2	3	0	0	0	0	0	0	0	0	0	0	236	0	0	0	0	0	0	0	0	0	87	1	0	0	0	0	0	0	0	0	12969	331	0	69	305	0	298	0	2230	0	0	0	0	0	0	0	0	0	1187	0	0	0	1936	2892	1361	1200	0	0	0	0	0	0	0	0	0	0	0	0	0	0	0	0	0	0	0	0	0	0	0	0	0	0	0	0	0	0	0	0	0	0	0	0	0	0	0	0	0	0	0	0	0	0	0	0	0	0	0	0	0	0	0	0	0	137	0	0	0	0	0	0	0	0	0	0	0	0	0	0	0	0	0	0	0	0	0	0	0	0	0	0	0	0	0	0	0	0	0	0	0	0	0	0	0	0	0	0	0	0	0	0	0	0	0	0	0	0
>OTU_1649	Arthropoda	Insecta	Diptera	Chironomidae	Trissopelopia	flavida	100	Private	2 3	TTTATCCTCAGGAATTGCTCATGCAGGAGGTTCTGTTGATTTAGCGATTTTTTCTTTGCATTTAGCAGGAATCTCTTCTATTTTAGGAGCTGTAAATTTTATTACAACTGTAATTAATATACGGTCAACGGGAATTACCTTAGATCGAATGCCTCTATTTGTTTGATCTGTTGTTATTACAGCTATTCTTCTTTTATTATCATTA	0	0	0	0	0	0	0	0	0	0	0	0	0	0	0	0	0	0	0	0	0	0	0	0	0	0	0	0	0	0	0	0	0	0	0	0	0	0	0	0	0	0	0	0	0	0	0	0	0	0	0	0	0	0	0	0	0	0	0	0	0	0	0	0	0	0	0	0	0	0	0	0	0	0	0	0	0	0	0	0	0	0	0	0	0	0	0	0	0	0	0	0	0	0	0	0	0	0	0	0	0	0	0	0	0	0	0	0	0	0	0	0	0	0	0	0	0	0	0	0	0	0	0	0	0	0	0	0	0	0	0	0	0	0	0	0	0	0	0	0	0	0	0	0	0	0	0	0	0	0	0	0	0	0	0	0	0	0	0	0	0	0	0	0	0	0	0	92	0	0	0	16	0	0	0	66	0	3	0	0	0	0	0	0	10	32	0	0	457	0	0	0	0	11	0	0	338	0	0	0	0	113	154	3493	2062	235	7	8	0	0	91	0	0	56	0	0	0	22	0	0	3	10	0	0	0	0	0	0	0	0	0	0	0	0	0	0	0	0	0	0	0	0	0	0	0	0	0	0	0	0	0	0	0	0	0	0
>OTU_287	Arthropoda	Insecta	Diptera	Chironomidae	Trissopelopia	longimanus	100	Published	2	TTTATCGTCAGGAATTGCCCATGCTGGAGGATCTGTAGATTTAGCTATTTTTTCTCTACATTTAGCAGGAATTTCATCTATTTTAGGGGCTGTAAATTTTATTACAACTGTTATTAATATGCGATCTACAGGAATTACTTTAGATCGAATACCATTATTTGTTTGATCTGTTGTTATTACAGCCGTTCTTCTTTTACTTTCATTA	0	0	0	0	0	0	0	0	0	0	0	0	0	0	0	0	0	0	0	0	0	0	0	0	0	0	0	0	0	0	0	0	0	0	0	467	0	0	0	10	0	0	0	15	0	0	0	24	0	0	0	0	0	0	0	0	0	8	0	0	0	8	0	0	0	0	0	0	858	0	0	0	0	0	838	12	0	0	5985	6	0	0	0	0	0	0	0	0	1	10	0	0	0	1	0	0	0	0	0	0	0	0	0	0	0	0	0	0	0	0	0	0	0	0	0	0	0	0	0	0	0	0	0	0	0	0	0	0	0	0	0	0	0	0	0	0	0	0	0	0	0	0	0	0	0	0	0	0	0	0	0	0	0	0	0	0	0	0	0	0	0	0	0	0	0	0	0	34	0	0	40	40	0	0	0	0	0	35	0	0	0	0	0	0	12923	177	0	0	2245	52309	13075	5318	0	21	0	0	10146	1950	0	0	0	0	1605	0	0	0	0	48	0	0	0	0	0	0	0	0	0	0	0	0	0	7	23	0	0	0	0	0	0	0	0	0	0	0	0	0	0	0	0	0	0	0	0	0	0	0	0	0	0	0	0	0	0	0	0	0
>OTU_2482	Arthropoda	Insecta	Diptera	Chironomidae	Tvetenia	calvescens	100	Private		TCTTTCTTCTGGAATTGCCCATGCAGGTGCATCAGTAGATTTAGCAATTTTTTCTTTACATTTAGCGGGTATTTCTTCAATTTTAGGAGCAGTAAATTTTATTACAACAGTTATTAATATACGGTCAGAAGGAATTACATTAGATCGAATACCCCTATTTGTGTGATCAGTAATTATTACAGCTATTCTCCTTTTATTGTCTTTA	0	0	0	0	0	0	0	0	0	0	0	0	0	0	0	0	0	0	0	0	0	0	0	0	0	0	0	0	1	0	0	0	0	0	0	0	0	0	9	50	2	1	743	504960	724662	714238	160	73	240	203	559	0	0	0	0	0	0	36	141	78	0	0	0	0	367	26	93	51	0	0	0	0	0	0	0	2	0	1	482	0	1	0	0	0	0	0	0	0	104	41	219	100	85	32	443	123	0	0	0	0	0	0	1	1	18	2	2	53	283	116	4	322	318	168	0	0	0	0	0	0	0	0	0	0	3	2	30	26	0	19	78	27	6041	8559	2661	0	0	0	0	0	0	0	133	0	1	5	0	0	9	0	0	0	1	3	20	0	1	1	180	9	2864	0	0	0	0	0	1099	2358	0	193	1973	6983	803	661	2319	26996	11353	11049	0	0	0	1392	0	0	398	1294	0	0	0	607	0	0	15615	2836	610	294	0	0	0	4170	5854	0	1363	22233	26599	21439	7128	118	0	0	0	0	0	4333	0	0	3002	1993	1318	678	1984	8307	2454	2560	0	0	0	0	0	0	0	0	0	0	226	0	0	0	4	0	0	0	0	0	0	0	0	0	13	0	0	0	25	0	0	0
>OTU_994	Arthropoda	Insecta	Diptera	Chironomidae	Tvetenia	discoloripes	98.53	Private	3	TCTTTCTTCTAGAATTGCTCACGCAGGGGCGTCTGTAGATTTAGCTATTTTTTTCTCTTCATTTAGCAGGAATCTCGTCTATTTTAGGAGCAGTAAATTTTATTACTACTGTAATTAATATACGATCCGAAGGAATTACTTTAGACCGAATACCGTTATTTGTTTGATCAGTTATTATTACTGCAGTGTTACTTTTACTTTCTTTA	623	4695	389	1316	2223	1374	3926	0	0	26	12012	79558	107204	86867	12646	61416	61581	61461	1437	3269	988	693	5632	1060	16147	39773	60566	60576	2275	5473	18229	13034	0	0	0	0	0	0	0	0	0	0	0	0	0	0	0	0	0	0	0	0	0	0	0	0	0	0	0	0	0	0	0	0	0	0	0	0	0	0	0	0	0	0	0	0	0	0	0	0	0	0	0	0	0	0	0	0	0	0	0	0	0	0	0	0	0	0	0	0	66	35	5	0	0	0	0	1	0	0	0	1	0	0	36	2	0	217	36	68	0	6	0	0	3	0	0	0	22	14	23	7	28	0	17	22	0	0	0	0	0	0	3	0	0	0	70	30	0	0	0	0	45	1	0	0	17	40	15	1	0	0	0	0	0	0	0	0	0	0	0	0	0	0	0	0	0	0	0	0	0	0	0	0	0	0	0	0	0	0	0	0	0	0	0	0	0	0	0	0	0	0	0	0	0	0	0	0	0	0	0	0	0	0	0	0	0	0	0	0	0	0	0	0	0	22	0	0	0	0	0	0	0	0	0	202	213	185	0	18	0	0	0	0	0	0	0	0	1	0	0	1	27	10	2	30
>OTU_910	Arthropoda	Insecta	Diptera	Chironomidae	Tvetenia	verralli	100	Private	2	TCTTTCTTCTAGAATCGCCCACGCAGGGGCTTCCGTTGATTTAGCTATTTTTTCTTTACATTTAGCAGGAATCTCATCAATTTTAGGAGCTGTAAATTTTATTACTACAGTAATTAACATGCGATCAGAAGGTATCTCATTAGATCGAATACCTTTATTTGTGTGATCAGTTATTATCACAGCAATTCTTCTTCTTCTCTCTTTA	0	0	0	0	0	0	0	0	0	0	0	0	0	0	0	0	0	0	0	0	0	0	0	0	0	0	0	0	0	0	0	0	0	0	0	0	0	0	1	0	0	0	27	4883	4856	7378	47	1	0	0	0	0	0	0	0	0	0	0	0	0	0	0	0	0	86	0	0	0	0	0	0	0	0	0	0	0	0	0	0	0	0	0	0	0	0	0	0	0	52	3	0	0	80	165	149	171	0	0	0	0	0	0	0	0	0	0	0	0	0	0	0	0	0	0	0	0	0	0	0	0	0	0	0	0	0	0	0	0	0	0	0	0	0	0	0	0	0	0	0	0	0	0	0	0	0	0	0	0	0	0	0	0	0	0	0	0	0	0	0	0	0	0	0	0	0	0	0	0	0	0	0	0	0	0	1	0	0	0	0	0	0	0	0	0	0	0	0	0	0	0	0	0	0	0	0	0	0	0	0	0	0	0	0	0	0	0	0	0	0	0	0	0	0	0	0	0	1	0	0	0	0	0	0	0	0	0	0	0	0	0	0	0	0	0	0	0	0	0	0	0	0	0	0	0	0	0	0	0	0	0	0	0	0	0	0	0
>OTU_6013	Arthropoda	Insecta	Diptera	Chironomidae	Zavrelimyia	barbatipes	99.02	Private	3 4	CCTTTCATCTGGAATTGCTCATGCTGGAGCTTCTGTTGACTTAGCTATTTTTTCTTTACATCTAGCTGGAATTTCTTCAATTCTAGGAGCAGTAAATTTTATTACAACTGTAATTAATATACGCTCAACTGGAATTACTTTAGACCGAATACCATTATTTGTGTGATCTGTAGTAATTACAGCAGTATTATTATTGTTATCTCTT	0	0	0	0	0	0	0	0	0	0	0	0	0	0	0	0	0	0	0	0	0	0	0	0	0	0	0	0	0	0	0	0	0	0	0	0	0	0	0	0	0	0	0	0	0	0	0	0	0	0	0	0	0	0	0	0	0	0	0	0	0	0	0	0	0	0	0	0	0	0	0	0	0	0	0	0	0	0	0	0	0	0	0	0	0	0	0	0	0	0	0	0	0	0	0	0	0	0	0	0	0	0	0	0	0	0	0	0	0	0	0	0	0	0	0	0	0	15	0	0	0	0	0	0	0	0	0	0	0	0	0	0	0	0	0	0	0	0	0	0	0	0	0	0	0	0	0	0	0	0	0	0	0	0	0	0	0	0	0	0	0	0	0	0	0	0	0	0	0	2	0	0	0	0	0	0	0	0	0	0	0	0	0	0	375	0	0	0	113	0	0	0	0	0	0	0	0	0	0	0	0	0	3	183	1	0	0	0	0	0	0	0	0	0	0	0	0	0	0	0	0	0	0	0	0	0	0	0	0	0	0	0	0	0	0	0	0	0	0	0	0	0	0	0	0	0	0	0	0	0	0	0	0	0	0	0
>OTU_2326	Arthropoda	Insecta	Diptera	Chironomidae	Zavrelimyia	divisa	98.01	Published	2	TTTATCATCAGGAATTGCCCATGCAGGAGCTTCAGTAGATTTAGCTATTTTTTCTTTACATTTAGCTGGAATCTCTTCTATTCTAGGAGCTGTAAATTTTATTACTACAGTTATTAATATACGATCAAGAGGAATTACATTAGATCGAATACCTTTATTTGTCTGATCTGTTGTAATTACTGCAGTGCTATTATTATTATCTCTT	0	0	0	0	0	0	0	0	0	0	0	0	0	0	0	0	0	0	0	0	0	0	0	0	0	0	0	0	0	0	0	0	71	0	0	8	0	0	23	10	0	0	0	0	0	0	0	3	0	0	0	0	0	13	0	0	4	0	0	0	399	559	6	10	0	0	0	0	0	0	0	18	0	0	138	146	8	12	314	720	26	31	0	0	0	0	0	0	0	0	0	0	4	0	0	3	0	0	0	0	0	0	0	0	0	0	0	0	0	0	0	0	0	0	0	0	0	0	0	0	89	17	2	32	8	0	0	0	10	0	0	0	0	0	0	338	0	0	203	0	0	60	2	0	0	0	0	0	0	0	0	0	13	21	0	0	0	0	0	0	0	0	0	0	0	0	0	0	0	0	0	0	0	0	0	0	0	0	0	0	0	0	0	0	20	0	0	0	19	0	0	0	1	6	0	0	0	0	0	0	0	0	29	0	0	0	64	0	0	0	0	0	0	0	0	0	0	0	0	0	12	0	0	0	0	0	0	0	0	0	0	0	0	0	0	302	189	142	0	0	0	0	0	0	0	0	0	0	0	0	0	0	0	0	0	0
>OTU_8061	Arthropoda	Insecta	Diptera	Culicidae	Aedes	rusticus	100	Private	2	TCTATCATCAGGAACAGCTCACGCTGGAGCTTCTGTTGATTTAACAATTTTTTCTCTTCATTTAGCTGGAGTATCTTCTATTTTAGGGGCAGTAAATTTTATTACTACTGTAATTAATATACGATCTTCAGGGATTACTTTAGATCGACTACCTTTATTTGTTTGATCTGTTGTAATTACTGCTATTTTATTACTTTTATCATTA	108	0	0	0	0	0	0	0	0	0	0	0	0	0	0	4	0	0	0	198	0	0	0	0	0	0	0	0	0	0	0	0	0	0	0	0	0	0	0	0	0	0	0	0	0	0	0	0	0	0	0	0	0	0	0	0	0	0	0	0	0	0	0	0	0	0	0	0	0	0	0	0	0	0	0	0	0	0	0	0	0	0	0	0	0	0	0	0	0	0	0	0	0	0	0	0	0	0	0	0	0	0	0	0	0	0	0	0	0	0	0	0	0	0	0	0	0	0	0	0	0	0	0	0	0	0	0	0	0	0	0	0	0	0	0	0	0	0	0	0	0	0	0	0	0	0	0	0	0	0	0	0	0	0	0	0	0	0	0	0	0	0	0	0	0	0	0	0	0	0	0	0	0	0	0	0	0	0	0	0	0	0	0	0	0	0	0	0	0	0	0	0	0	0	0	0	0	0	0	0	0	0	0	0	0	0	0	0	0	0	0	0	0	0	0	0	0	0	0	0	0	0	0	0	0	0	0	0	0	0	0	0	0	0	0	0	0	0	0	0	0	0	0	0	0	0	0	0	0	0	0	0	0	0	0	0
>OTU_9922	Arthropoda	Insecta	Diptera	Culicidae	Anopheles	maculipennis	99.51	Published		TTTATCTTCTGGAATTGCTCACGCAGGAGCTTCAGTAGATTTAGCTATTTTTTCGTTACATTTAGCAGGAATTTCTTCAATTTTAGGGGCTGTGAATTTTATTACAACTGTAATTAATATACGATCTCCTGGGATTACTCTTGATCGAATACCTTTATTTGTATGATCTGTTGTAATTACAGCAGTATTATTATTATTATCATTA	0	0	0	0	0	152	0	0	0	0	0	0	0	0	0	3	0	1	0	0	0	0	0	0	0	0	0	0	0	0	0	0	0	0	0	0	0	0	0	0	0	0	0	0	0	0	0	0	0	0	0	0	0	0	0	0	0	0	0	0	0	0	0	0	0	0	0	0	0	0	0	0	0	0	0	0	0	0	0	0	0	0	0	0	0	0	0	0	0	0	0	0	0	0	0	0	0	0	0	0	0	0	0	0	0	0	0	0	0	0	0	0	0	0	0	0	0	0	0	0	0	0	0	0	0	0	0	0	0	0	0	0	0	0	0	0	0	0	0	0	0	0	0	0	0	0	0	0	0	0	0	0	0	0	0	0	0	0	0	0	0	0	0	0	0	0	0	0	0	0	0	0	0	0	0	0	0	0	0	0	0	0	0	0	0	0	0	0	0	0	0	0	0	0	0	0	0	0	0	0	0	0	0	0	0	0	0	0	0	0	0	0	0	0	0	0	0	0	0	0	0	0	0	0	0	0	0	0	0	0	0	0	0	0	0	0	0	0	0	0	0	0	0	0	0	0	0	0	0	0	0	0	0	0	0	0
>OTU_10090	Arthropoda	Insecta	Diptera	Cylindrotomidae	Cylindrotoma	distinctissima	100	Published		TTTATCTTCTAATATTGCTCATGCTGGATCATCTGTAGATTTAGCTATTTTTTCATTACATTTAGCAGGTATTTCATCAATTTTAGGAGCTGTAAATTTTATTACTACAGTTATTAATATACGATCTACAGGAATTAATTTTGACCGAATACCTTTATTTGTATGAGCAGTAGTAATTACTGCTATTTTATTATTACTTTCATTA	0	0	0	0	0	0	0	0	0	0	0	0	0	0	0	0	0	0	0	0	0	0	0	0	0	0	0	0	0	0	0	0	0	0	0	0	0	0	0	0	0	0	0	0	0	0	0	0	0	0	0	0	0	0	0	0	0	0	0	0	0	0	0	0	0	0	0	0	0	0	0	0	0	0	0	0	0	0	0	0	0	0	0	0	0	0	0	0	0	0	0	0	0	0	0	0	0	0	0	0	0	0	0	0	0	0	0	0	0	0	0	0	0	0	0	0	0	0	0	0	0	155	0	0	0	0	0	0	0	0	0	0	0	0	0	0	0	0	0	0	0	0	0	0	0	0	0	0	0	0	0	0	0	6	0	0	0	0	0	0	0	0	0	0	0	0	0	0	0	0	0	0	0	0	0	0	0	0	0	0	0	0	0	0	0	0	0	0	0	0	0	0	0	0	0	0	0	0	0	0	0	0	0	0	0	0	0	0	0	0	0	0	0	0	0	0	0	0	0	0	0	0	0	0	0	0	0	0	0	0	0	0	0	0	0	0	0	0	0	0	0	0	0	0	0	0	0	0	0	0	0	0	0	0	0	0
>OTU_4926	Arthropoda	Insecta	Diptera	Dixidae	Dixa	maculata	100	Private		CTTATCTTCTACAATTGCACATGCTGGAGCTTCTGTAGATTTAGCAATTTTTTCTCTTCATTTAGCAGGAATTTCCTCTATTTTAGGAGCAGTAAATTTTATTACAACTGTAATTAATATACGATCACACGGAATTACTTTTGACCGAATACCTTTATTTGTCTGATCAGTTATTATTACCGCAGTATTACTTTTACTCTCTTTA	0	0	0	0	0	0	0	0	0	0	0	0	0	0	0	0	0	0	0	0	0	0	0	0	0	0	0	0	0	0	0	0	0	0	0	0	0	0	0	0	0	0	0	0	0	0	0	0	0	0	0	0	0	0	0	0	0	0	0	0	0	0	0	0	0	0	0	0	0	0	0	0	0	0	0	0	0	0	0	0	0	0	0	0	0	0	0	0	0	0	0	0	0	0	0	0	0	0	0	0	0	0	0	0	0	0	0	0	0	0	0	0	0	0	0	0	0	0	0	0	0	0	0	0	0	0	0	0	0	0	0	0	0	0	0	0	0	0	0	0	0	0	0	0	0	0	0	0	0	0	0	0	0	0	0	0	0	0	0	0	0	0	0	0	0	0	0	5	0	0	0	0	0	0	0	0	0	0	0	0	0	0	0	0	0	0	0	0	0	0	0	0	0	0	0	0	0	0	0	0	0	0	0	0	0	0	0	0	0	0	0	0	908	0	0	0	0	0	0	0	0	0	0	0	0	0	0	0	0	0	0	0	0	0	0	0	0	0	0	0	0	0	0	0	0	0	0	0	0	0	0	0	0	0	0	0
>OTU_2721	Arthropoda	Insecta	Diptera	Dixidae	Dixa	nebulosa	100	Private		ATTGTCCTCTACTATTGCGCATGCTGGAGCTTCTGTTGATTTAGCTATTTTTTCTCTTCATTTAGCAGGAATTTCTTCAATTTTAGGAGCAGTAAATTTTATTACAACAATTATTAATATACGATCACATGGAATTACATTTGACCGAATACCTTTATTTGTTTGATCAGTTATTATTACAGCAGTTCTTCTTTTACTTTCTTTA	0	0	0	0	0	0	0	0	0	0	0	0	0	0	0	0	0	0	0	0	0	0	0	0	0	0	0	0	0	0	0	0	0	0	0	0	0	0	0	0	0	0	0	0	0	0	0	0	0	0	0	0	0	0	0	0	0	0	0	0	0	0	0	0	0	0	0	0	0	0	0	0	0	0	0	0	0	0	0	0	0	0	0	0	0	0	0	0	0	0	0	0	0	0	0	0	0	0	0	0	0	0	0	0	0	0	0	0	0	0	0	0	0	0	0	0	0	0	0	0	0	0	0	0	0	0	0	0	0	0	0	0	0	0	0	0	0	0	0	0	0	0	0	0	0	0	0	0	0	0	0	0	0	0	0	0	0	0	0	0	0	0	0	1911	0	0	0	2	569	0	0	0	0	0	0	0	0	0	0	0	0	0	0	0	0	327	0	0	0	0	0	0	0	0	0	0	0	0	0	0	0	0	0	0	0	8	0	0	0	0	0	0	0	0	0	0	0	4	0	0	0	0	0	0	0	0	0	0	0	0	0	0	0	0	0	0	0	0	0	0	0	0	0	0	0	0	0	0	0	0	0	0	0	0	0	0
>OTU_21847	Arthropoda	Insecta	Diptera	Dolichopodidae	Chrysotus	femoratus	100	Published		TTTATCTGCAGGTATTGCTCATGGAGGAGCTTCAGTTGATTTAGCTATTTTTTCATTACATTTAGCTGGAATTTCCTCAATTTTAGGAGCAGTAAATTTTATTACCACAGTAATTAATATACGTTCAACAGGTATTACATTTGATCGAATACCTTTATTTGTTTGATCTGTTGTAATTACTGCTGTATTATTATTATTATCTTTA	0	0	0	0	0	0	0	0	0	0	0	0	0	0	0	0	0	0	0	0	0	0	0	0	0	0	0	0	0	0	0	0	0	0	0	0	0	0	0	0	0	0	0	0	0	0	0	0	0	0	0	0	0	0	0	0	0	0	0	0	0	0	0	0	0	0	0	0	0	0	0	0	0	0	0	0	0	0	0	0	0	0	0	0	0	0	0	0	0	0	0	0	0	0	0	0	0	0	0	0	0	0	0	0	0	0	0	0	0	0	0	0	0	0	0	0	0	0	0	0	0	0	0	0	0	0	0	0	0	0	0	0	0	0	0	0	0	0	0	0	0	0	0	0	0	0	0	0	0	0	0	0	0	9	0	0	0	0	0	0	0	0	0	0	0	0	0	0	0	0	0	0	0	0	0	0	0	0	0	0	0	0	0	0	0	0	0	0	0	0	0	0	0	0	0	0	0	0	0	0	0	0	0	0	0	0	0	0	0	0	0	0	0	0	0	0	0	0	0	0	0	0	0	0	0	0	0	0	0	0	0	0	0	0	0	0	0	0	0	0	0	0	0	0	0	0	0	0	0	0	0	0	0	0	0	0
>OTU_24686	Arthropoda	Insecta	Diptera	Dolichopodidae	Dolichopus	popularis	100	Private	2	CCTATCAGCAGGAATTGCCCACGGAGGAGCATCTGTAGATTTAGCTATTTTTTCTCTTCATTTAGCAGGTATTTCATCTATTTTAGGGGCTGTTAATTTTATTACAACAGTAATTAATATACGATCAACAGGAATCACATTTGATCGAATACCCCTTTTCGTATGGTCAGTAGTAATTACTGCCATTTTGTTACTTTTATCTTTA	0	0	0	0	0	0	0	0	0	0	0	0	0	0	0	0	0	0	0	0	0	0	0	0	0	0	0	0	0	0	0	0	0	0	0	0	0	0	0	0	0	0	0	0	0	0	0	0	0	0	0	0	0	0	0	0	0	0	0	0	0	0	0	0	0	0	0	0	0	0	0	0	0	0	0	0	0	0	0	0	0	0	0	0	0	0	0	0	0	0	0	0	0	0	0	0	0	0	0	0	0	0	0	0	0	0	0	0	0	0	0	0	9	0	0	0	0	0	0	0	0	0	0	0	0	0	0	0	0	0	0	0	0	0	0	0	0	0	0	0	0	0	0	0	0	0	0	0	0	0	0	0	0	0	0	0	0	0	0	0	0	0	0	0	0	0	0	0	0	0	0	0	0	0	0	0	0	0	0	0	0	0	0	0	0	0	0	0	0	0	0	0	0	0	0	0	0	0	0	0	0	0	0	0	0	0	0	0	0	0	0	0	0	0	0	0	0	0	0	0	0	0	0	0	0	0	0	0	0	0	0	0	0	0	0	0	0	0	0	0	0	0	0	0	0	0	0	0	0	0	0	0	0	0	0	0
>OTU_5814	Arthropoda	Insecta	Diptera	Dolichopodidae	Hypophyllus	obscurellus	100	Private	2	TCTCTCAGCAGGAATTGCTCATGGAGGAGCTTCTGTTGATTTAGCAATTTTTTCTCTTCATCTAGCAGGAATTTCATCTATTTTAGGAGCTGTAAATTTTATTACAACTGTAATTAATATACGATCAACAGGAATTACATTTGACCGAATACCCCTGTTTGTTTGATCAGTTGTAATTACTGCTATTTTATTATTATTATCATTA	0	0	0	0	0	0	0	0	0	0	0	0	0	0	0	0	0	0	0	0	0	0	0	0	0	0	0	0	0	0	0	0	0	0	0	0	0	0	0	0	0	0	0	0	0	0	0	0	0	0	0	0	0	0	0	0	0	0	0	0	0	0	0	0	0	0	0	0	0	0	0	0	0	0	0	0	0	0	0	0	0	0	0	0	0	0	0	0	0	0	0	0	0	0	0	0	0	0	0	0	0	0	0	0	0	0	0	0	0	0	0	0	0	0	0	0	0	0	0	0	0	0	0	0	0	0	0	0	0	0	0	0	0	0	0	0	0	0	0	0	0	0	0	0	0	0	0	0	0	0	0	0	0	0	0	0	0	0	0	0	0	0	0	0	0	0	0	0	0	0	0	0	0	0	0	0	0	0	0	0	0	0	0	0	0	0	0	0	700	0	0	0	0	0	0	0	0	0	0	0	0	0	0	0	0	0	0	0	0	0	0	0	0	0	0	0	0	0	0	0	0	0	0	0	0	0	0	0	0	0	0	0	0	0	0	0	0	0	0	0	0	0	0	0	0	0	0	0	0	0	0	0	0	0	0	0
>OTU_3264	Arthropoda	Insecta	Diptera	Dolichopodidae	Medetera	abstrusa	100	Private		GCTCTCAAGAGGAATCGCTCATGGAGGAGCCTCAGTTGATTTAGCAATCTTCTCCCTACACTTAGCAGGTATTTCCTCAATTTTGGGAGCAGTAAATTTTATTACAACAGTAATCAACATACGTTCAACAGGAATTACACTAGACCGTATGCCTCTGTTTGTCTGATCAGTAGTTATTACAGCTATTCTTCTTCTTCTATCTTTA	0	0	0	0	0	0	0	0	0	0	0	0	0	0	0	0	0	0	0	0	0	0	0	0	0	0	0	0	0	0	0	0	0	0	0	0	0	0	0	0	0	0	0	0	0	0	0	0	0	0	0	0	0	0	0	0	0	0	0	0	0	0	0	0	0	0	0	0	0	0	0	0	0	0	0	0	0	0	0	0	0	0	0	0	0	0	0	0	0	0	0	0	0	0	0	0	0	0	0	0	0	0	0	0	0	0	0	0	0	0	0	0	0	0	0	0	0	0	0	0	0	0	0	0	0	0	0	0	0	0	0	0	0	0	0	0	0	0	0	0	0	0	0	0	0	0	0	0	0	0	0	0	0	0	0	0	0	0	0	0	804	0	0	1260	0	0	0	0	0	0	0	0	0	0	0	23	0	0	0	0	0	0	0	0	0	0	0	0	0	0	0	0	0	0	0	0	0	0	0	0	0	0	0	0	0	0	0	0	0	0	0	0	0	0	0	0	0	0	0	0	0	0	0	0	0	0	0	0	0	0	0	0	0	0	0	0	0	0	0	0	0	0	0	0	0	0	0	0	0	0	0	0	0	0	0	0
>OTU_18748	Arthropoda	Insecta	Diptera	Dolichopodidae	Medetera	pseudoapicalis	99.5	Private		TCTTTCTAGTGGTATTGCCCATGGGGGAGCTTCAGTAGACCTAGCAATTTTCTCCCTCCACTTAGCAGGAATTTCCTCTATTCTAGGAGCCGTAAATTTTATTACAACAGTTATTAATATACGATCAACAGGAATTACCCTTGACCGAATACCTCTATTTGTATGATCAGTAGTTATTACAGCAATTCTACTATTACTATCTCTC	0	0	0	0	0	0	0	0	0	0	0	0	0	0	0	0	0	0	0	0	0	0	0	0	0	0	0	0	0	0	0	0	0	0	0	0	0	0	0	0	0	0	0	0	0	0	0	0	0	0	0	0	0	0	0	0	0	0	0	0	0	0	0	0	0	0	0	0	0	0	0	0	0	0	0	0	0	0	0	0	0	0	0	0	0	0	0	0	0	0	0	0	0	0	0	0	0	0	0	0	0	0	0	0	0	0	0	0	0	0	0	0	0	0	0	0	0	0	0	0	0	0	0	0	0	0	0	0	0	0	0	0	0	0	0	0	0	0	0	0	0	0	0	0	0	0	0	0	0	0	0	0	0	0	0	0	0	0	0	0	0	0	0	0	0	0	0	19	0	0	0	0	0	0	0	0	0	0	0	0	0	0	0	0	0	0	0	0	0	0	0	0	0	0	0	0	0	0	0	0	0	0	0	0	0	0	0	0	0	0	0	0	0	0	0	0	0	0	0	0	0	0	0	0	0	0	0	0	0	0	0	0	0	0	0	0	0	0	0	0	0	0	0	0	0	0	0	0	0	0	0	0	0	0	0	0
>OTU_16435	Arthropoda	Insecta	Diptera	Dolichopodidae	Microphor	holosericeus	100	Published		TCTTTCTTCTACTATTGCTCATGGTGGGGCTTCTGTTGATTTAGCTATTTTCTCTCTACATTTAGCCGGAATTTCTTCAATTTTAGGTGCTGTAAATTTTATTACAACAGTAATTAACATACGATCAGTAGGAATTACTTTTGATCGAATACCTTTATTTGTTTGATCAGTAGTTATTACTGCTATCCTTTTACTTTTATCTTTA	0	0	0	33	0	0	0	0	0	0	0	0	0	0	0	0	0	0	31	0	0	33	0	0	0	0	0	0	0	0	0	0	0	0	0	0	0	0	0	0	0	0	0	0	0	0	0	0	0	0	0	0	0	0	0	0	0	0	0	0	0	0	0	0	0	0	0	0	0	0	0	0	0	0	0	0	0	0	0	0	0	0	0	0	0	0	0	0	0	0	0	0	0	0	0	0	0	0	0	0	0	0	0	0	0	0	0	0	0	0	0	0	0	0	0	0	0	0	0	0	0	0	0	0	0	0	0	0	0	0	0	0	0	0	0	0	0	0	0	0	0	0	0	0	0	0	0	0	0	0	0	0	0	8	0	0	0	0	0	0	0	0	0	0	0	0	0	0	0	0	0	0	0	0	0	0	0	0	0	0	0	0	0	0	0	0	0	0	0	0	0	0	0	0	0	0	42	0	0	48	0	0	0	0	0	0	0	0	0	0	0	0	0	0	0	0	1896	0	0	0	0	0	0	0	0	0	0	0	0	0	0	0	0	0	0	0	0	0	0	2	0	0	0	0	0	0	0	0	0	0	0	0	0	0	0	0
>OTU_19753	Arthropoda	Insecta	Diptera	Dolichopodidae	Rhaphium	commune	100	Private		ACTATCAGCAGGTATTGCTCATGGAGGAGCATCTGTTGACCTAGCCATTTTTTCCCTTCACCTCGCTGGTATTTCATCAATTTTAGGAGCAGTAAACTTTATTACTACTGTAATTAATATACGATCTACAGGAATTACACTTGATCGAATACCTTTATTTGTTTGATCTGTAGTTATTACAGCTATTCTTTTACTTCTGTCATTA	0	0	0	0	0	0	0	0	0	0	0	0	0	0	0	0	0	0	0	0	0	0	0	0	0	0	0	0	0	0	0	0	0	0	0	0	0	0	0	0	0	0	0	0	0	0	0	0	0	0	0	0	0	0	0	0	0	0	0	0	0	0	0	0	0	0	0	0	0	0	0	0	0	0	0	0	0	0	0	0	0	0	0	0	0	0	0	0	0	0	0	0	0	0	0	0	23	0	0	0	0	0	0	0	0	0	0	0	0	0	0	0	0	0	0	0	0	0	0	0	0	0	0	0	0	0	0	0	0	0	0	0	0	0	0	0	0	0	0	0	0	0	0	0	0	0	0	0	0	0	0	0	0	0	0	0	0	0	0	0	0	0	0	0	0	0	0	0	0	0	0	0	0	0	0	0	0	0	0	0	0	0	0	0	0	0	0	0	0	0	0	0	0	0	0	0	0	0	0	0	0	0	0	0	0	0	0	0	0	0	0	0	0	0	0	0	0	0	0	0	0	0	0	0	0	0	0	0	0	0	0	0	0	0	0	0	0	0	0	0	0	0	0	0	0	0	0	0	0	0	0	0	0	0	0	0
>OTU_8481	Arthropoda	Insecta	Diptera	Empididae	Chelifera	precabunda	98.53	Private		ACTATCTTCAACAATTGCCCATAGAGGAGCTTCAGTCGATCTAGCAATTTTTTCACTTCATTTAGCTGGAATTTCTTCTATTTTAGGGGCTGTAAATTTTATTACTACAATCATTAATATACGATCAACTGGGATTACTTTTGATCGAATACCTTTATTTGTATGATCAGTTTTAATTACAGCTGTATTATTACTATTATCTTTA	0	0	0	0	0	0	0	0	0	0	0	0	0	0	0	0	0	0	0	0	0	0	0	0	0	0	0	0	0	0	0	0	0	0	0	13	0	0	0	0	0	0	0	0	0	0	0	0	0	0	0	0	0	0	0	0	0	0	0	0	0	0	0	0	0	0	0	0	0	0	0	0	0	0	0	0	0	0	0	0	0	0	0	0	0	0	0	0	0	0	0	0	0	0	0	0	0	0	0	0	0	0	0	0	0	0	0	0	0	0	0	0	0	0	0	0	0	0	0	0	0	0	0	0	0	0	0	0	0	0	0	0	0	0	0	0	0	0	0	0	0	0	0	0	0	0	0	0	0	0	0	0	0	0	0	0	0	0	0	0	0	0	0	10	0	0	33	100	15	1	31	0	0	0	0	0	0	0	0	0	0	0	0	0	0	0	0	0	12	0	0	0	0	0	0	0	0	0	0	0	0	0	0	0	0	0	1	1	0	0	0	0	0	49	0	0	0	0	0	0	0	0	0	0	0	0	0	0	0	0	0	0	0	0	0	0	0	0	0	0	0	0	0	0	0	0	0	0	0	0	0	0	0	0	0	0
>OTU_2408	Arthropoda	Insecta	Diptera	Empididae	Chelifera	precatoria	100	Private		TTTATCTTCAACAATTGCTCATAGAGGAGCTTCAGTTGATTTAGCAATTTTTTCACTACATTTAGCTGGAATCTCTTCTATTTTAGGAGCAGTAAATTTTATTACAACAGTAATCAATATACGTTCAACTGGAATTACTTTTGATCGAATACCTTTATTTGTGTGATCAGTATTAATTACAGCAGTATTATTATTATTATCTTTA	0	0	0	56	0	0	0	0	0	0	0	0	0	0	0	0	0	0	0	0	0	0	0	0	0	0	0	0	0	0	0	0	0	0	0	0	0	0	0	0	0	0	0	0	0	0	0	0	0	0	0	0	0	0	0	0	0	0	0	0	0	0	0	0	0	0	0	0	0	0	0	0	0	0	0	0	0	0	0	0	0	0	0	0	0	0	0	0	0	0	0	0	0	0	0	0	0	0	0	0	0	0	0	0	0	5	0	0	0	0	0	0	0	0	0	0	0	0	0	0	0	0	0	0	0	0	0	0	0	0	0	0	0	0	0	0	0	24	0	0	0	0	0	0	0	0	0	0	0	0	0	0	0	0	0	0	0	0	0	0	0	1342	0	0	0	0	0	0	0	0	0	61	0	0	0	57	47	1	0	0	0	377	0	0	0	0	0	0	0	0	0	0	1	0	0	0	669	0	0	841	0	0	220	35	0	0	0	0	0	0	0	0	0	0	0	0	0	0	0	0	0	0	0	0	0	0	0	0	0	0	0	0	0	0	0	6	0	0	0	0	0	0	0	0	0	0	0	0	0	0	0	0	0	0	0	0
>OTU_1572	Arthropoda	Insecta	Diptera	Empididae	Chelifera	trapezina	100	Private		CCTATCCTCAACAATTGCTCATAGAGGAGCTTCAGTAGACTTAGCAATTTTTTCACTTCATTTAGCTGGGATTTCTTCTATTTTAGGAGCCGTAAATTTTATTACAACAGTAATTAATATACGATCAACTGGAATTACCTTTGATCGAATACCTCTATTTGTGTGATCAGTAATAATTACAGCAGTATTATTACTACTATCTTTA	0	0	0	0	0	0	0	0	0	0	0	0	0	0	0	0	0	0	0	0	0	0	0	0	0	0	0	0	0	0	0	0	0	0	0	0	0	0	0	0	0	0	0	0	0	0	0	0	0	0	0	0	0	0	0	0	0	0	0	0	0	0	0	0	0	0	0	0	0	0	0	0	0	0	0	0	0	0	0	0	0	0	3	0	0	0	0	0	0	0	0	0	0	0	0	0	0	0	0	0	0	0	0	0	0	0	0	0	0	0	0	0	0	0	0	0	0	0	0	0	0	0	0	0	0	0	0	0	0	0	0	0	0	0	0	0	0	0	0	0	0	0	0	0	0	0	0	0	0	0	0	0	0	0	0	0	0	0	0	0	0	0	0	4100	0	0	6813	350	0	126	490	332	0	0	144	0	0	0	0	0	0	0	0	0	2777	230	0	0	188	0	0	0	0	14	0	0	565	0	0	0	0	0	0	0	0	0	0	0	0	0	0	0	0	0	0	0	0	0	0	0	0	6	0	0	0	0	0	0	0	0	0	0	0	0	0	0	0	0	0	0	0	0	0	0	0	0	0	0	0	0	0	0	0	0	0	0
>OTU_2154	Arthropoda	Insecta	Diptera	Empididae	Hemerodromia	adulatoria	100	Private	3	TTTATCTTCTAATTTAGCCCATGCTGGAGCTTCTGTTGATTTAGCAATTTTTTCTTTACATTTAGCAGGAATTTCTTCTATTCTTGGAGCAGTAAATTTTATTACAACAATTATTAATATACGATCAACAGGAATTTCATTTGATCGAATACCATTATTTGTTTGATCTGTTTTAATTACTGCAATTTTATTACTTTTATCTTTA	0	0	0	0	0	0	0	0	0	0	0	0	0	0	0	0	0	0	0	0	0	0	0	0	0	0	0	0	0	0	0	0	0	0	0	0	0	0	66	0	0	0	0	2	0	0	0	213	23	56	0	0	0	0	0	0	0	0	0	0	0	6	0	0	0	0	0	0	0	0	0	0	0	0	0	0	0	0	0	0	1	0	0	0	0	0	0	0	0	0	0	0	0	0	0	0	0	0	0	0	0	0	0	0	0	0	47	0	0	0	0	0	0	0	0	0	0	0	0	0	35	0	0	0	0	0	0	0	0	0	0	0	0	0	0	0	0	0	0	0	0	0	6	0	0	0	0	0	0	0	0	0	0	0	0	0	28	0	0	0	0	0	0	0	0	0	0	0	0	0	0	0	0	0	0	0	0	0	0	0	0	0	0	0	0	0	0	0	0	0	0	0	0	0	0	0	0	0	0	0	0	0	0	0	0	0	0	0	0	0	0	0	0	0	0	0	0	0	0	0	0	0	0	0	269	842	870	1490	120	0	0	77	40	0	3	121	33	82	14	0	0	0	34	1	100	0	0	0	0	78	9	5	1	0	0	0
>OTU_7686	Arthropoda	Insecta	Diptera	Empididae	Wiedemannia	bohemani	100	Private		TCTATCTTCAGGTATCGCTCATGGAGGAGCTTCAGTAGATCTAGCAATTTTTTCACTTCATTTAGCAGGTATTTCTTCTATTTTAGGGGCAGTAAATTTTATTACTACTATTATTAATATACGATCAACAGGAATTTCATTTGACCGTATACCTTTATTTGTTTGATCAGTCTTAATTACAGCTATTTTATTACTATTATCTTTA	0	0	0	0	0	0	0	0	0	0	0	0	0	0	0	0	0	0	0	0	0	0	0	0	0	0	0	0	0	0	0	0	0	0	0	0	0	0	3	0	0	0	0	0	0	0	0	0	0	0	0	0	0	0	0	0	0	0	0	0	0	0	0	0	0	0	0	0	0	0	0	0	0	0	0	0	0	0	0	0	0	0	0	0	0	0	0	0	0	0	0	0	0	0	0	0	0	0	0	0	0	0	0	0	0	0	0	0	0	0	0	0	0	0	0	0	0	0	0	0	0	0	0	0	0	0	0	0	0	0	0	0	0	0	0	0	0	0	0	0	0	0	0	0	0	0	0	0	0	0	0	0	0	0	0	0	0	0	0	0	0	0	0	0	0	0	0	0	0	0	0	0	0	0	0	0	0	0	0	0	0	0	0	0	51	270	0	0	0	0	0	0	0	0	0	0	0	0	0	0	0	0	0	0	0	0	0	0	0	0	0	0	0	0	0	0	0	0	0	0	0	0	0	0	0	0	0	0	0	0	0	0	0	0	0	0	0	0	0	0	0	0	0	0	0	0	0	0	0	0	0	0	0	0	0	0
>OTU_3181	Arthropoda	Insecta	Diptera	Empididae	Wiedemannia	rhynchops	100	Private	3	CCTATCTTCAGGAATTGCTCACGGAGGAGCCTCTGTAGATCTAGCAATTTTTTCATTACATTTAGCAGGAATCTCGTCTATTCTAGGTGCAGTAAATTTTATTACTACTATCATTAATATACGATCAACAGGAATTTCATTTGACCGAATACCCCTATTTGTTTGATCAGTATTAATTACAGCTATTTTATTATTATTATCTTTA	0	0	0	0	0	0	0	0	0	0	0	0	0	0	0	0	0	0	0	0	0	0	0	0	0	0	0	0	0	0	0	0	0	0	0	0	0	0	1161	640	106	199	0	8	0	0	0	0	0	0	0	0	0	0	0	0	0	0	0	0	0	0	0	0	0	0	0	0	34	0	0	214	0	0	0	0	0	0	1	0	0	0	0	0	0	0	0	0	0	2	0	0	0	0	0	0	0	0	0	0	0	0	0	0	0	0	0	0	0	0	0	0	0	0	0	0	0	0	0	0	0	0	0	0	0	0	0	0	0	0	0	0	0	0	0	0	0	0	0	0	0	0	0	0	0	0	0	0	0	0	0	0	0	0	0	0	0	0	0	0	0	0	0	0	0	0	0	0	0	0	0	0	0	0	0	0	0	0	0	0	0	0	0	0	0	0	0	0	0	0	0	0	0	0	0	0	0	0	0	0	0	0	0	0	0	0	0	0	0	0	0	0	0	0	0	0	0	0	0	0	0	0	0	0	0	0	0	0	0	0	0	0	0	0	0	0	0	0	0	0	0	0	0	0	0	0	0	0	0	0	0	0	0	0	0	0
>OTU_1728	Arthropoda	Insecta	Diptera	Empididae	Wiedemannia	zetterstedti	100	Published	4	TTTATCATCAGGAATTGCCCATGGTGGTGCATCAGTAGATTTAGCAATTTTTTCATTACATTTAGCAGGAATCTCATCTATTTTAGGAGCCGTAAATTTTATTACAACTATTATTAATATACGTTCAACTGGAATTTCATTTGATCGAATACCTTTATTTGTATGATCAGTATTAATTACTGCTATTTTATTATTGTTATCTTTA	0	0	0	0	0	0	0	0	0	0	0	0	0	0	0	0	0	0	0	0	0	0	0	0	0	0	0	0	0	0	0	0	52	0	0	0	0	0	1104	23	11	11	429	1	0	0	298	2	0	0	84	0	0	0	0	0	128	1	0	54	0	0	0	0	0	2	0	0	0	0	0	0	0	0	1595	12	0	0	0	2	0	0	0	0	0	52	0	0	710	0	0	0	0	1	0	0	0	0	0	0	0	0	43	92	335	324	0	0	0	0	0	0	0	0	7	0	0	0	0	397	0	0	0	0	0	0	0	0	0	0	0	0	0	0	0	0	0	0	0	0	0	0	2	0	0	0	0	0	0	0	0	0	0	0	0	0	0	18	0	0	0	0	0	0	0	0	73	649	168	672	0	0	0	0	0	0	0	0	0	0	0	0	0	0	0	0	0	0	0	0	0	0	0	10	0	30	0	0	0	0	0	0	3	0	0	0	0	0	0	0	0	0	0	0	0	0	0	0	0	0	0	0	0	0	0	0	0	0	0	0	0	0	0	0	0	0	0	0	0	0	0	0	0	0	0	0	0	0	0	0	0	0	0	0	0	0
>OTU_12728	Arthropoda	Insecta	Diptera	Ephydridae	Hydrellia	fulviceps	100	Early-Release	3	ACTTTCATCAGTGATTGCTCATGGAGGAGCTTCTGTAGACCTAGCCATTTTTTCTTTACATCTTGCAGGAATTTCTTCAATTTTGGGAGCAGTAAATTTTATTACGACTGTAATTAATATACGATCAACAGGAATCACCTTTGATCGAATACCTCTATTTGTTTGATCAGTAGTAATTACAGCACTATTACTCCTATTATCCTTA	0	0	0	0	0	0	0	0	0	0	0	0	0	0	0	0	0	0	0	0	0	0	0	0	0	0	0	0	0	0	0	0	0	0	0	0	0	0	0	0	0	0	0	0	0	0	0	0	0	0	0	0	0	0	0	0	0	0	0	0	0	0	0	0	0	0	0	0	0	0	0	0	0	0	0	0	0	0	0	0	0	0	0	0	0	0	0	0	0	0	0	0	0	0	0	0	0	0	0	0	0	0	0	0	0	0	0	0	0	0	0	0	0	0	0	0	0	0	0	0	0	0	0	0	0	0	0	0	0	0	0	0	0	0	0	0	0	0	0	0	0	0	0	0	0	0	0	0	0	0	0	0	0	0	0	0	0	0	0	0	0	0	0	0	0	0	0	0	0	0	0	0	0	0	0	0	0	0	0	0	0	0	0	0	0	0	0	0	0	0	0	0	0	0	0	0	0	0	0	0	0	0	0	78	0	0	0	0	0	0	0	0	0	0	0	0	0	0	0	0	0	0	0	0	0	0	0	0	0	0	0	0	0	0	0	0	0	0	0	0	0	0	0	0	0	0	0	0	0	0	0	0	0	0	0	0
>OTU_2143	Arthropoda	Insecta	Diptera	Ephydridae	Hydrellia	griseola	100	Early-Release	2	ACTTTCCTCTGGAATTGCTCATGGAGGAGCTTCTGTAGATCTTGCTATTTTTTCTCTTCATTTAGCAGGAATTTCTTCAATTTTAGGAGCAGTAAATTTTATTACTACTGTAATTAATATACGATCAACAGGTATTACATTTGACCGAATACCTTTATTTGTATGATCTGTTGTTATTACAGCTTTATTACTACTTTTATCATTA	0	0	0	0	0	0	0	0	0	0	0	6	0	0	0	0	0	0	74	0	0	0	0	0	0	0	0	0	0	0	0	0	0	0	0	0	0	0	0	0	0	0	0	0	0	0	0	0	0	0	0	0	0	0	0	0	0	0	0	0	0	0	0	0	0	0	0	0	0	0	0	0	0	0	0	0	0	0	0	0	0	0	0	0	0	0	0	0	0	0	0	0	0	0	0	0	0	0	0	0	0	0	0	0	0	0	0	0	0	0	0	0	0	0	0	0	0	0	0	0	0	0	0	0	0	0	0	0	0	0	0	0	0	0	0	0	0	0	0	0	0	0	0	0	0	0	0	0	0	0	0	0	0	0	0	0	0	0	0	0	0	0	0	0	0	0	0	0	0	0	0	0	0	0	0	0	0	0	0	0	0	0	0	0	0	0	0	0	0	0	0	0	0	0	0	0	0	0	0	0	0	0	0	0	0	0	0	0	0	0	2821	1117	0	0	0	0	0	0	0	0	0	0	0	0	0	0	0	0	0	0	0	0	0	0	0	0	0	0	0	0	0	0	0	0	0	0	0	0	0	0	0	0	0	0	0	0
>OTU_3788	Arthropoda	Insecta	Diptera	Ephydridae	Hydrellia	maura	100	Private		ACTTTCATCTGGGATTGCTCATGGAGGAGCTTCAGTAGATCTTGCTATTTTTTCTTTGCATTTAGCCGGGATTTCTTCTATTTTAGGAGCTGTTAATTTTATTACAACTGTAATTAATATACGATCCACAGGAATTACATTTGACCGAATACCTCTATTTGTATGATCTGTTGTTATTACAGCTTTATTATTACTTTTATCTTTA	0	154	0	0	0	0	0	0	0	0	0	0	0	0	0	0	0	0	0	0	0	54	0	0	0	0	0	0	0	0	0	0	0	0	0	0	0	0	0	0	0	0	0	0	0	0	0	0	0	0	0	0	0	0	0	0	0	0	0	0	0	0	0	0	0	0	0	0	0	0	0	0	0	0	0	0	0	0	0	3	0	0	0	0	0	0	0	0	0	1	0	0	0	0	0	0	0	0	0	0	0	0	0	0	0	0	0	0	0	0	0	0	0	0	0	0	0	0	0	474	0	0	0	0	0	0	0	0	0	0	0	0	0	0	0	0	0	0	0	0	0	0	0	0	0	0	0	0	0	0	0	0	0	0	0	0	910	0	0	0	0	0	0	0	0	0	0	0	0	0	0	0	0	0	0	0	0	0	0	0	0	0	0	0	0	0	0	0	0	0	0	0	0	0	0	0	0	0	0	0	0	0	0	0	0	0	0	0	0	0	0	0	0	0	0	0	0	0	0	0	0	0	0	0	0	0	0	0	0	0	0	0	0	0	0	0	0	0	0	0	0	0	0	0	0	0	0	0	0	0	0	0	0	0	0	0
>OTU_9342	Arthropoda	Insecta	Diptera	Ephydridae	Hydrellia	thoracica	100	Private	3	ACTTTCATCAGTGATTGCTCATGGTGGGGCTTCAGTTGACCTAGCTATTTTTTCTCTCCATTTAGCAGGAGCCTCTTCAATTTTAGGAGCAGTTAATTTTATTACTACTGTAATTAATATACGATCAACTGGTATTACCTTTGATCGAATACCTTTATTTGTTTGATCTGTTGTAATTACAGCTTTACTTCTTCTATTATCTTTA	0	0	0	0	0	0	0	0	0	0	0	0	0	0	0	0	0	0	0	0	0	0	0	0	0	0	0	0	0	0	0	0	0	0	0	0	0	0	0	0	0	0	0	0	0	0	0	0	0	0	0	0	0	0	0	0	0	0	0	0	0	0	0	0	0	0	0	0	0	0	0	0	0	0	0	0	0	0	0	0	0	0	0	0	0	0	0	0	0	0	0	0	0	0	0	0	0	0	0	0	0	0	0	0	0	0	0	0	0	0	0	0	0	0	0	0	0	0	0	0	0	0	0	0	0	0	0	0	0	0	0	0	0	0	0	0	0	0	0	0	0	0	0	0	0	201	0	0	0	0	0	0	0	0	0	0	0	0	0	0	0	0	0	0	0	0	0	0	0	0	0	0	0	0	0	0	0	0	0	0	0	0	0	0	0	0	0	0	0	0	0	0	0	0	0	0	0	0	0	0	0	0	0	0	0	0	0	0	0	0	0	0	0	0	0	0	0	0	0	0	0	0	0	0	0	0	0	0	0	0	0	0	0	0	0	0	0	0	0	0	0	0	0	0	0	0	0	0	0	0	0	0	0	0	0	0
>OTU_23627	Arthropoda	Insecta	Diptera	Ephydridae	Parydra	nubecula	100	Private	2	TCTATCTGCAAATATTGCGCATGGCGGAGCTTCGGTAGATTTAGCTATTTTTTCTTTACATTTAGCTGGAATTTCCTCAATTTTAGGGGCAGTAAATTTTATTACAACAGTAATTAATATACGAGCCACTGGTATTACTTTTGATCGAATACCATTATTTGTATGATCAGTAGTCATTACTGCTTTATTATTATTACTTTCATTA	0	0	0	0	0	0	0	0	0	0	0	0	0	0	0	0	0	0	0	0	0	0	0	0	0	0	0	0	0	0	0	0	0	0	0	0	0	0	0	0	0	0	0	0	0	0	0	0	0	0	0	0	0	0	0	0	0	0	0	0	0	0	0	0	0	0	0	0	0	0	0	0	0	0	0	0	0	0	0	0	0	0	0	0	0	0	0	0	0	0	0	0	0	0	0	0	0	0	0	0	0	0	0	0	0	0	0	0	0	0	0	0	0	0	0	0	0	0	0	0	0	0	0	0	0	0	0	0	0	0	0	0	0	0	0	0	0	0	0	0	0	0	0	0	0	0	0	0	0	0	0	0	0	0	0	0	0	0	0	0	0	0	0	0	0	0	0	0	0	0	0	0	0	0	0	0	0	0	0	0	0	0	0	0	0	0	0	0	0	0	0	0	0	0	0	0	0	0	0	0	0	0	0	0	0	0	0	0	0	0	0	0	0	0	0	0	0	0	0	0	0	0	0	0	0	0	0	0	0	0	0	0	0	0	0	5	0	0	0	0	0	0	0	0	0	0	0	0	0	0	0	0	0	0	0	0
>OTU_10603	Arthropoda	Insecta	Diptera	Ephydridae	Scatella	paludum	100	Private	3	ATTATCAGGAGGAATTGCTCATGGAGGGGCATCAGTTGACTTAGCTATTTTTTCTCTTCATTTAGCAGGAATTTCTTCTATTTTAGGAGCAGTAAATTTTATTACTACAGTAATTAACATGCGAGCTACAGGAATTACATTTGACCGAATACCTTTATTTGTTTGATCAGTTGTAATTACAGCATTATTACTACTTTTATCTTTA	0	0	0	112	0	0	0	0	0	0	0	0	0	0	0	0	0	0	0	0	0	0	0	0	0	41	0	0	0	0	0	0	0	0	0	0	0	0	0	0	0	0	0	0	0	0	0	0	0	0	0	0	0	0	0	0	0	0	0	0	0	0	0	0	0	0	0	0	0	0	0	0	0	0	0	0	0	0	0	0	0	0	0	0	0	0	0	0	0	0	0	0	0	0	0	0	0	0	0	0	0	0	0	0	0	0	0	0	0	0	0	0	0	0	0	0	0	0	0	0	0	0	0	0	0	0	0	0	0	0	0	0	0	0	0	0	0	0	0	0	0	0	0	0	0	0	0	0	0	0	0	0	0	0	0	0	0	0	0	0	0	0	0	0	0	0	0	0	0	0	0	0	0	0	0	0	0	0	0	0	0	0	0	0	0	0	0	0	0	0	0	0	0	0	0	0	0	0	0	0	0	0	0	0	0	0	0	0	0	0	0	0	0	0	0	0	0	0	0	0	0	0	0	0	0	0	0	0	0	0	0	0	0	0	0	0	0	0	0	0	0	0	0	0	0	0	0	0	0	0	0	0	0	0	0	0
>OTU_9191	Arthropoda	Insecta	Diptera	Ephydridae	Scatella	tenuicosta	100	Private	2	TCTATCTGGAGGAATTGCTCATGGAGGAGCCTCAGTTGACTTAGCTATTTTTTCTTTACATTTAGCAGGAATTTCTTCTATTTTAGGGGCAGTAAATTTTATTACAACAGTAATTAATATACGAGCTACAGGAATTACATTTGATCGAATACCTTTATTTGTTTGATCTGTTGTAATTACTGCTTTACTACTATTACTTTCTTTA	0	0	0	0	0	0	0	0	0	0	0	0	0	0	0	0	0	0	21	0	0	0	0	197	0	0	0	0	0	0	0	0	0	0	0	0	0	0	0	0	0	0	0	0	0	0	0	0	0	0	0	0	0	0	0	0	0	0	0	0	0	0	0	0	0	0	0	0	0	0	0	0	0	0	0	0	0	0	0	0	0	0	0	0	0	0	0	0	0	0	0	0	0	0	0	0	0	0	0	0	0	0	0	0	0	0	0	0	0	0	0	0	0	0	0	0	0	0	0	0	0	0	0	0	0	0	0	0	0	0	0	0	0	0	0	0	0	0	0	0	0	0	0	0	0	0	0	0	0	0	0	0	0	0	0	0	0	0	0	0	0	0	0	0	0	0	0	0	0	0	0	0	0	0	0	0	0	0	0	0	0	0	0	0	0	0	0	0	0	0	0	0	0	0	0	0	0	0	0	0	0	0	0	0	0	0	0	0	0	0	0	0	0	0	0	0	0	0	0	0	0	0	0	0	0	0	0	0	0	0	0	0	0	0	0	0	0	0	0	0	0	0	0	0	0	0	0	0	0	0	0	0	0	0	0	0
>OTU_8266	Arthropoda	Insecta	Diptera	Hybotidae	Oedalea	holmgreni	98.04	Published	2	CTTATCTTCAGGTATTGCCCATGGAGGAGCTTCAGTTGATTTGGCTATCTTTTCTTTACATTTAGCAGGAATTTCATCAATTCTTGGAGCTGTAAATTTTATTACAACTGTTATTAATATACGTTCTTCTGGAATTACTTTTGACCGAATACCTTTATTTGTTTGATCAGTTGTAATTACAGCTATTCTTTTATTATTATCTTTA	0	69	0	0	0	0	0	0	0	0	0	0	0	0	0	0	0	0	0	0	0	0	0	0	0	0	0	0	0	0	0	0	0	0	0	0	0	0	0	0	0	0	0	0	0	0	0	0	0	0	0	0	0	0	0	0	0	0	0	0	0	0	0	0	0	0	0	0	0	0	0	0	0	0	0	0	0	0	0	0	0	0	0	0	0	0	0	0	0	0	0	0	0	0	0	0	0	0	204	0	0	0	0	0	0	0	0	0	0	0	0	0	0	0	0	0	0	0	0	0	0	0	0	0	0	0	0	0	0	0	0	0	0	0	0	0	0	0	0	0	0	0	0	0	0	0	0	0	0	0	0	0	0	0	0	0	0	0	0	0	0	0	0	0	0	0	0	0	0	0	0	0	0	0	0	0	6	0	0	0	0	0	0	0	0	0	0	0	0	0	0	0	0	0	0	0	0	0	0	0	0	0	0	0	0	0	0	0	0	0	0	0	0	0	0	0	0	0	0	0	0	0	0	0	0	0	0	0	0	0	0	0	0	0	0	0	0	0	0	0	0	0	0	0	0	0	0	0	0	0	0	0	0	0	0	0
>OTU_22695	Arthropoda	Insecta	Diptera	Hybotidae	Oedalea	stigmatella	100	Published		TTTATCTTCAGGTATTGCTCATGGAGGAGCTTCAGTTGATTTAGCTATTTTTTCTCTTCATTTAGCTGGAGTTTCATCAATTCTTGGAGCTGTAAATTTTATTACAACTGTAATTAATATACGATCTTCAGGAATTACTTTTGACCGAATACCTTTATTTGTTTGATCAGTTGTAATTACAGCAATTCTTCTATTATTATCACTT	0	0	0	0	0	0	0	0	0	0	0	0	0	0	0	0	0	0	0	0	0	0	0	0	0	0	0	0	0	0	0	0	0	0	0	0	0	0	0	0	0	0	0	0	0	0	0	0	0	10	0	0	0	0	0	0	0	0	0	0	0	0	0	0	0	0	0	0	0	0	0	0	0	0	0	0	0	0	0	0	0	0	0	0	0	0	0	0	0	0	0	0	0	0	0	0	0	0	0	0	0	0	0	0	0	0	0	0	0	0	0	0	0	0	0	0	0	1	0	0	0	0	0	0	0	0	0	0	0	0	0	0	0	0	0	0	0	0	0	0	0	0	0	0	0	0	0	0	0	0	0	0	0	0	0	0	0	0	0	0	0	0	0	0	0	0	0	0	0	0	0	0	0	0	0	0	0	0	0	0	0	0	0	0	0	0	0	0	0	0	0	0	0	0	0	0	0	0	0	0	0	0	0	0	0	0	0	0	0	0	0	0	0	0	0	0	0	0	0	0	0	0	0	0	0	0	0	0	0	0	0	0	0	0	0	0	0	0	0	0	0	0	0	0	0	0	0	0	0	0	0	0	0	0	0	0
>OTU_16050	Arthropoda	Insecta	Diptera	Limoniidae	Dicranomyia	didyma	98.04	Published		TTTATCCTCAGGAATTGCTCATGCTGGGGCTTCAGTTGATTTAGCTATTTTTTCACTACATTTAGCAGGTATCTCTTCAATTTTAGGAGCTGTAAATTTTATTACAACAGTAATTAATATGCGATCAACAGGAATTACTTTTGACCGAATACCTTTATTTGTTTGATCAGTAGTAATTACAGCTGTTTTACTTTTACTTTCTCTA	0	0	0	0	0	0	0	0	0	0	0	0	0	0	0	0	0	0	0	0	0	0	0	0	0	0	0	0	0	0	0	0	0	0	0	0	0	0	0	31	0	0	0	0	0	0	0	0	0	0	0	0	0	0	0	0	0	0	0	0	0	11	0	0	0	0	0	0	0	0	0	0	0	0	0	0	0	0	0	0	0	0	0	0	0	0	0	0	0	0	0	0	0	0	0	0	0	0	0	0	0	0	0	0	0	0	0	2	0	0	0	0	0	0	0	0	0	0	0	0	0	0	0	0	0	0	0	0	0	0	0	0	0	0	0	0	0	0	0	0	0	0	0	0	0	0	0	0	0	0	0	0	0	0	0	0	0	0	0	0	0	0	0	0	0	0	0	0	0	0	0	0	0	0	0	0	0	0	0	0	0	0	0	0	0	0	0	0	0	0	0	0	0	0	0	0	0	0	0	0	0	0	0	0	0	0	0	0	0	0	0	0	0	0	0	0	0	0	0	0	0	0	0	0	0	0	0	0	0	0	0	0	0	0	0	0	0	0	0	0	0	0	0	0	0	0	0	0	0	0	0	0	0	0	0	0
>OTU_21412	Arthropoda	Insecta	Diptera	Limoniidae	Dicranomyia	fusca	100	Private		ACTATCCTCTAATATTGCTCACGCAGGGGCTTCAGTTGATCTTGCTATTTTTTCTTTACACTTAGCAGGAATTTCATCAATTTTAGGGGCTGTAAATTTTATTACAACTGTAATTAATATACGATCAGCGGGAATTACCTTTGACCGAATACCTCTATTTGTTTGATCTGTAGTTATTACTGCTATTTTATTATTACTCTCCCTT	0	0	0	0	0	0	0	0	0	0	0	0	0	0	0	0	0	0	0	0	0	0	0	0	0	0	0	0	0	0	0	0	0	0	0	0	0	0	0	0	0	0	0	0	0	0	0	0	0	0	0	0	0	0	0	0	0	0	0	0	0	0	0	0	0	0	0	0	10	0	0	0	0	0	0	0	0	0	0	0	0	0	0	0	0	0	0	0	0	0	0	0	0	0	0	0	0	0	0	0	0	0	0	0	0	0	0	0	0	0	0	0	0	0	0	0	0	0	0	0	0	0	0	0	0	0	0	0	0	0	0	0	0	0	0	0	0	0	0	0	0	0	0	0	0	0	0	0	0	0	0	0	0	0	0	0	0	0	0	0	0	0	0	0	0	0	0	0	0	0	0	0	0	0	0	0	0	0	0	0	0	0	0	0	0	0	0	0	0	0	0	0	0	0	0	0	0	0	0	0	0	0	0	0	0	0	0	0	0	0	0	0	0	0	0	0	0	0	0	0	0	0	0	0	0	0	0	0	0	0	0	0	0	0	0	0	0	0	0	0	0	0	0	0	0	0	0	0	0	0	0	0	0	0	0	0
>OTU_3834	Arthropoda	Insecta	Diptera	Limoniidae	Dicranomyia	mitis	100	Private	2	TCTATCTTCAGGAATTGCCCATGCTGGAGCTTCAGTAGATTTAGCAATTTTTTCATTACATTTAGCAGGTATTTCTTCTATTTTAGGGGCAGTAAATTTTATTACAACAGTAATTAATATACGATCAACAGGAATTACTTTTGATCGAATACCTTTATTTGTTTGATCAGTAGTAATTACTGCTGTACTTCTATTACTTTCTCTC	0	0	0	0	0	0	0	0	0	0	0	0	0	0	0	0	0	0	0	0	0	0	0	0	0	0	0	0	0	0	0	0	0	0	0	0	0	0	0	0	0	0	0	0	0	0	0	0	0	0	0	0	0	0	0	0	0	0	0	0	0	0	0	0	0	0	0	0	478	0	0	0	0	0	0	0	0	0	0	0	0	0	0	0	0	0	0	0	0	0	0	0	0	0	0	0	0	0	0	0	0	0	0	0	0	0	0	0	0	0	0	0	0	0	1079	0	0	0	0	0	0	0	0	0	0	0	0	0	0	0	0	0	0	0	0	0	0	0	0	0	0	0	0	0	0	0	0	0	0	0	0	0	0	0	0	0	0	0	0	0	0	0	0	0	0	0	0	0	0	0	0	0	0	0	0	0	0	0	0	0	0	0	0	0	0	0	0	0	0	0	0	0	0	0	0	0	0	0	0	0	0	0	0	0	0	0	0	0	0	0	0	0	0	0	0	0	0	0	0	0	0	0	0	0	0	0	0	0	0	0	0	0	0	0	0	0	0	0	0	0	0	0	0	0	0	0	0	0	0	0	0	0	0	0	0	0
>OTU_4940	Arthropoda	Insecta	Diptera	Limoniidae	Eloeophila	maculata	100	Private		TCTTTCTGCTGGAATTGCTCATGCTGGAGCCTCTGTTGATTTAGCTATTTTTTCTTTACATTTAGCAGGAATTTCTTCAATTTTAGGGGCTGTAAATTTTATTACTACAGTAATTAACATACGGTCAACAGGTATCACTTTTGATCGAATACCCTTATTTGTTTGAGCAGTAGTGATTACTGCTATCTTACTATTATTATCATTA	56	0	502	95	0	0	13200	0	0	0	0	13	13	3	0	0	0	0	0	1426	0	2	18	45	0	6	0	4	0	59	0	0	0	0	0	0	0	0	0	0	0	0	0	0	0	0	0	0	0	0	0	0	0	0	0	0	0	0	0	0	0	0	0	0	0	2	0	0	0	0	0	0	0	0	0	0	0	0	0	0	0	0	0	0	0	0	0	0	0	0	0	0	0	0	0	0	0	0	0	0	90	0	0	0	25	15	0	7	0	1	0	0	32	0	0	629	0	0	0	56	4379	4	0	0	153	92	0	92	6610	54	21	0	0	0	495	0	0	0	1141	0	0	0	0	0	0	0	0	0	518	0	0	0	0	0	0	59	0	13	69	0	0	0	0	0	0	0	75	0	0	0	0	5	0	0	0	45	0	0	0	0	0	4349	0	0	23435	0	0	0	1190	0	0	0	0	0	0	0	0	0	0	0	0	0	0	0	0	0	0	9	0	0	0	0	0	0	0	0	0	432	250	564	47	15	0	0	0	1	0	0	110	0	80	177	0	0	0	3	0	0	0	0	0	0	121	0	0	0	0	0	5	0	0	0	0	0	0	0
>OTU_5911	Arthropoda	Insecta	Diptera	Limoniidae	Erioptera	griseipennis	99.51	Private		ACTATCTGCCGGAATTGCACATGCAGGAGCTTCTGTAGACTTAGCTATTTTTTCATTACACCTTGCTGGGGTTTCATCTATTTTAGGAGCTGTAAATTTTATTACAACAGTAATTAATATACGATCTACAGGTATTACTTTGACCGAATACCTTTATTTGTTTGAGCTGTAGTAATTACTGCTATTTTATTACTATTATCTTTA	0	330	0	0	0	0	0	0	0	0	0	0	0	0	0	7	0	0	0	0	0	0	0	0	0	0	0	0	0	0	0	0	0	0	0	0	0	0	0	0	0	0	0	0	0	0	0	0	0	0	0	0	0	0	0	0	0	0	0	0	0	0	0	0	0	0	0	0	0	0	0	0	0	0	0	0	0	0	0	0	0	0	0	0	0	0	0	0	0	0	0	0	0	0	0	0	0	0	0	0	0	0	0	0	0	0	0	2	0	0	0	0	0	0	0	0	0	0	0	0	0	0	0	0	0	0	0	0	0	0	0	0	0	0	0	0	0	0	0	0	0	0	0	0	0	0	0	0	303	0	0	0	0	10	0	0	0	0	0	0	0	0	0	0	0	0	0	0	0	0	0	0	0	0	0	0	0	0	0	0	0	0	0	0	0	0	0	0	0	0	0	0	0	0	0	0	0	0	0	0	0	0	0	0	0	0	0	0	0	0	0	0	0	0	0	0	0	0	0	0	0	0	0	0	0	0	0	0	0	0	0	0	0	0	0	0	0	0	0	0	0	0	0	0	0	0	0	0	0	0	0	0	0	1	0	0
>OTU_13840	Arthropoda	Insecta	Diptera	Limoniidae	Erioptera	lutea	100	Private	2	TCTTTCTGCGGGAATTGCTCACGCTGGGGCTTCAGTAGATTTAGCTATCTTTTCCCTTCATTTAGCGGGGGTATCCTCAATTTTAGGAGCAGTAAATTTTATTACAACAGTAATTAATATACGTTCTACAGGGATTACTTTTGACCGAATGCCTCTTTTTGTCTGAGCTGTTGTAATTACAGCTGTACTTCTATTATTGTCATTA	0	0	0	0	0	0	0	0	0	0	0	0	0	0	0	0	0	0	0	0	0	0	0	0	0	0	0	0	0	0	0	0	0	0	0	0	0	0	0	0	0	0	0	0	0	0	0	0	0	0	0	0	0	0	0	0	0	0	0	0	0	0	0	0	0	0	0	0	0	0	0	0	0	0	0	0	0	0	0	0	0	0	0	0	0	0	0	0	0	0	0	0	0	0	0	0	0	0	0	0	0	0	0	0	0	0	0	0	0	0	0	0	0	0	0	0	0	0	0	0	0	0	0	0	0	0	0	0	0	0	0	0	0	0	0	0	0	0	0	0	0	0	0	0	0	0	0	0	0	0	0	0	0	0	1	0	0	0	0	0	0	0	0	0	0	0	0	0	0	0	0	0	0	0	0	0	0	0	0	0	0	0	74	0	0	0	0	0	0	0	0	0	0	0	0	0	0	0	0	0	0	0	0	0	0	0	0	0	0	0	0	0	0	0	0	0	0	0	0	0	0	0	0	0	0	0	0	0	0	0	0	0	0	0	0	0	0	0	0	0	0	0	0	0	0	0	0	0	0	0	0	0	0	0	0	0
>OTU_6854	Arthropoda	Insecta	Diptera	Limoniidae	Gonempeda	flava	100	Private	3 4	TCTATCAGCTGGTATTGCACATGCTGGAGCTTCTGTAGATTTAGCAATTTTCTCATTACATTTAGCAGGAGTATCTTCTATTTTAGGGGCAGTAAATTTCATTACAACTGTAATTAATATACGATCTACTGGAATTACATTTGATCGAATACCTTTATTTGTATGAGCAGTAGTTATTACTGCCATCCTTCTTCTACTTTCTTTA	148	0	0	0	0	0	0	0	0	0	0	0	0	0	0	0	0	0	0	0	0	0	0	0	0	0	0	0	0	0	106	0	0	0	0	0	0	0	0	0	0	0	0	0	0	0	0	0	0	0	0	0	0	0	0	0	0	0	0	0	0	0	0	0	0	0	0	0	0	0	0	0	0	0	0	0	0	0	0	0	0	0	0	0	0	0	0	0	0	0	0	0	0	0	0	0	0	0	0	0	0	0	0	0	0	0	0	0	0	0	0	0	0	0	0	0	0	0	0	0	0	0	0	0	0	0	0	0	0	0	0	0	0	0	0	0	0	0	0	0	0	0	0	0	0	0	0	0	0	0	0	0	0	0	0	0	0	0	0	0	0	0	0	0	0	0	0	0	0	0	0	0	0	0	0	0	0	0	0	0	0	0	0	0	0	0	0	0	0	0	0	0	0	0	0	0	0	0	0	0	0	0	0	0	0	0	0	0	0	0	0	0	0	0	0	0	0	0	0	0	0	0	0	0	0	43	0	84	0	0	0	0	0	0	0	0	0	0	0	0	0	0	54	0	0	0	0	0	0	0	0	0	0	0	0	0
>OTU_6981	Arthropoda	Insecta	Diptera	Limoniidae	Ilisia	maculata	99.51	Private	3	TCTATCTGCAGGAATTGCTCATGCTGGGTCTTCAGTTGATTTAGCTATTTTCTCTCTGCATTTAGCGGGGGTTTCATCAATTTTAGGAGCTGTAAATTTTATTACCACAGTAATTAATATACGATCAACTGGAATTACATTCGACCGTATGCCATTATTTGTATGAGCAGTAGTAATTACTGCTGTACTTTTATTGTTATCTTTA	0	0	0	0	0	0	0	0	0	0	0	0	0	0	0	0	0	0	190	0	0	0	0	0	0	0	0	0	0	0	0	0	0	0	0	0	0	0	0	0	0	0	0	0	0	0	0	0	0	0	0	0	0	0	0	0	0	0	0	0	0	0	0	0	0	0	0	0	0	0	0	0	0	0	0	0	0	0	0	0	0	0	0	0	0	0	0	0	0	0	0	0	0	0	0	0	0	0	0	0	0	0	0	0	0	0	0	0	0	0	0	4	0	0	0	0	0	0	0	0	1	0	0	0	0	0	0	0	0	0	0	0	0	0	0	0	0	0	0	0	0	0	0	0	0	0	0	0	0	0	0	0	0	0	245	0	0	0	0	0	0	0	0	0	0	0	0	0	0	0	0	0	0	0	0	0	0	0	0	0	0	0	0	0	0	0	0	0	0	0	0	0	0	0	0	0	0	0	0	0	0	0	0	0	0	0	0	0	0	0	0	0	0	0	0	0	0	0	0	0	0	0	0	0	0	0	0	0	0	0	0	0	0	0	0	0	0	0	0	0	0	0	0	0	0	0	0	0	0	0	0	0	0	0	0	0
>OTU_15602	Arthropoda	Insecta	Diptera	Limoniidae	Limnophila	pictipennis	99.51	Published	4	CTTATCTGCAGGAATTGCTCATACAGGAGCATCCGTTGATTTAGCAATTTTTTCATTATATTTAGCAGGAATTTCATCAATTTTAGGAGCTGTAAATTTTATTACAACTGTTATTAATATACGATCAACAGGAATTACATTTGATCGTATACCTTTATTTGTATGATCAGTTGTAATTACGGCTATTTTATTACTATTATCTTTA	0	0	0	0	0	0	0	0	0	0	0	0	0	0	0	0	0	0	40	0	0	1	0	0	0	0	0	0	0	0	0	0	0	0	0	0	0	0	0	0	0	0	0	0	0	0	0	0	0	0	0	0	0	0	0	0	0	0	0	0	0	0	0	0	0	0	0	0	0	0	0	0	0	0	0	0	0	0	0	0	0	0	0	0	0	0	0	0	0	0	0	0	0	0	0	0	0	0	0	0	0	0	0	0	0	0	0	0	0	0	0	1	0	0	0	0	0	0	0	0	0	0	0	0	0	0	0	0	0	0	0	0	0	0	0	0	0	0	0	0	0	0	0	0	0	0	0	0	0	0	0	0	0	0	0	0	0	0	0	0	0	0	0	0	0	0	0	0	0	0	0	0	0	0	0	0	0	0	0	0	0	0	0	0	0	0	0	0	0	0	0	0	0	0	0	0	0	0	0	0	0	0	0	0	0	0	0	0	0	0	0	0	0	0	0	0	0	0	0	0	0	0	0	0	0	0	0	0	0	0	0	0	0	0	0	0	0	0	0	0	0	0	0	0	0	0	0	0	0	0	0	0	0	0	0	0
>OTU_14730	Arthropoda	Insecta	Diptera	Limoniidae	Limnophila	schranki	99.51	Private	3	ATTATCAGCAGGTATTGCCCATACAGGAGCATCTGTTGATTTAGCTATTTTTTCTCTTCATTTAGCGGGAATTTCCTCAATTTTAGGGGCTGTTAATTTTATTACTACAGTAATTAATATACGATCAACAGGAATTACTTTTGATCGAATACCTTTATTTGTATGATCAGTTGTAATTACAGCTATTTTATTATTATTATCTTTA	0	0	0	0	0	0	0	0	0	0	0	0	0	0	0	0	0	0	0	0	0	0	0	0	0	0	0	0	0	0	0	0	0	0	0	0	0	0	0	0	0	0	0	0	0	0	0	0	0	0	0	0	0	0	0	0	0	0	0	0	0	0	0	0	0	0	0	0	0	0	0	0	0	0	0	0	0	0	0	0	0	0	0	0	0	0	0	0	0	0	0	0	0	0	0	0	0	0	0	0	0	0	0	0	0	0	0	1	0	0	0	5	0	0	0	0	0	0	0	0	0	0	0	0	0	0	0	0	0	0	0	0	0	0	0	0	0	0	0	0	0	0	0	0	0	0	0	0	0	0	0	0	0	0	0	0	0	47	0	0	0	0	0	0	0	0	0	0	0	0	0	0	0	0	0	0	0	0	0	0	0	0	0	0	0	0	0	0	0	0	0	0	0	0	0	0	0	0	0	0	0	0	0	0	0	0	0	0	0	0	0	0	0	0	0	0	0	0	0	0	0	0	0	0	0	0	0	0	0	0	0	0	0	0	0	0	0	0	0	0	0	0	0	0	0	0	0	0	0	0	0	0	0	0	0	0
>OTU_21387	Arthropoda	Insecta	Diptera	Limoniidae	Limonia	macrostigma	100	Published		ATTATCTTCAAGAATTGCCCACGGAGGAGCTTCTGTTGATTTAGCTATTTTTTCTTTACACCTTGCAGGAATTTCTTCAATTTTAGGAGCAGTAAATTTTATTACAACAGTAATTAATATACGATCTGCTGGAATATCTTTTGATCGAATACCTTTATTTGTATGATCAGTGGTAATTACAGCTATTTTATTATTACTCTCTTTA	0	0	0	0	0	0	0	0	0	0	0	0	0	0	0	0	0	0	11	0	0	0	0	0	0	0	0	0	0	0	0	0	0	0	0	0	0	0	0	0	0	0	0	0	0	0	0	0	0	0	0	0	0	0	0	0	0	0	0	0	0	0	0	0	0	0	0	0	0	0	0	0	0	0	0	0	0	0	0	0	0	0	0	0	0	0	0	0	0	0	0	0	0	0	0	0	0	0	0	0	0	0	0	0	0	0	0	0	0	0	0	0	0	0	0	0	0	0	0	0	0	0	0	0	0	0	0	0	0	0	0	0	0	0	0	0	0	0	0	0	0	0	0	0	0	0	0	0	0	0	0	0	0	0	0	0	0	0	0	0	0	0	0	0	0	0	0	0	0	0	0	0	0	0	0	0	0	0	0	0	0	0	0	0	0	0	0	0	0	0	0	0	0	0	0	0	0	0	0	0	0	0	0	0	0	0	0	0	0	0	0	0	0	0	0	0	0	0	0	0	0	0	0	0	0	0	0	0	0	0	0	0	0	0	0	0	0	0	0	0	0	0	0	0	0	0	0	0	0	0	0	0	0	0	0	0
>OTU_1773	Arthropoda	Insecta	Diptera	Limoniidae	Limonia	nigropunctata	100	Early-Release	3	TCTATCTTCAGGCATTGCTCATGGAGGGGCCTCAGTTGATCTAGCTATTTTTTCACTTCATTTAGCCGGAATTTCCTCGATTTTAGGGGCTGTAAATTTTATTACAACTGTAATTAATATACGATCAGCAGGAATATCTTTTGATCGTATGCCTTTATTTGTTTGATCAGTAGTAATTACTGCTGTATTATTACTACTATCCCTT	0	0	0	45	0	67	0	0	0	0	0	10	27	0	0	3	0	0	84	3503	0	54	0	0	0	0	0	0	0	150	0	0	0	0	0	0	0	0	0	0	0	0	0	0	0	0	0	0	0	0	0	0	0	0	0	0	5	0	0	0	0	0	0	0	0	0	0	0	0	0	0	0	0	0	0	0	0	0	0	0	0	0	0	0	0	109	0	0	0	0	0	0	0	0	0	0	0	0	0	0	0	0	0	0	0	0	0	0	0	0	0	0	0	0	0	0	0	0	0	0	0	0	0	0	0	0	0	0	0	0	0	0	0	0	0	0	0	0	0	0	0	0	0	0	0	0	0	0	0	0	0	0	0	0	0	0	0	0	0	0	0	0	0	582	0	0	0	179	619	309	0	4	0	0	0	27	0	0	0	0	0	0	0	0	0	0	0	0	0	0	0	0	0	0	0	0	0	0	0	0	0	0	0	0	0	0	0	0	0	0	0	0	0	0	0	0	0	0	0	0	0	9	70	0	0	0	0	0	0	0	0	0	0	0	0	0	0	0	0	0	0	0	0	0	0	0	0	0	0	0	0	0	0	0	0	0
>OTU_10885	Arthropoda	Insecta	Diptera	Limoniidae	Limonia	nubeculosa	100	Published	2	ATTATCCTCGGGTACAGCACATAGTGGAGCATCAGTAGATTTAGCAATTTTTTCTTTACATTTAGCTGGAATTTCATCAATTTTAGGAGCTGTAAATTTTATTACTACTGTAATTAATATGCGTGCTGCAGGAATATCTTTTGATCGAATACCTTTATTTGTTTGATCTGTAGTAATTACTGCTGTTTTATTACTTTTATCTTTA	0	0	0	0	0	0	0	0	0	0	0	0	0	0	0	0	0	0	0	0	0	0	0	0	0	0	0	0	0	0	0	0	0	0	0	0	0	0	0	0	0	0	0	0	0	0	0	0	0	0	0	0	0	0	0	0	0	0	0	0	0	141	0	0	0	0	0	0	0	0	0	0	0	0	0	0	0	0	0	0	0	0	0	0	0	0	0	0	0	0	0	0	0	0	0	0	0	0	0	0	0	0	0	0	0	0	0	0	0	0	0	0	0	0	0	0	0	0	0	0	0	0	0	0	0	0	0	0	0	0	0	0	0	0	0	0	0	0	0	0	0	0	0	0	0	0	0	0	0	0	0	0	0	0	0	0	0	0	0	0	0	0	0	0	0	0	0	0	0	0	0	0	0	0	0	0	0	0	0	0	0	0	0	0	0	0	0	0	0	0	0	0	0	0	0	0	0	0	0	0	0	0	0	0	0	0	0	0	0	0	0	0	0	0	0	0	0	0	0	0	0	0	0	0	0	0	0	0	0	0	0	0	0	0	0	0	0	0	0	0	0	0	0	0	0	0	0	0	0	0	0	0	0	0	0	0
>OTU_657	Arthropoda	Insecta	Diptera	Limoniidae	Limonia	phragmitidis	100	Published		GCTATCCTCAGGGATTGCTCATGGAGGGGCTTCTGTAGACTTAGCTATTTTTTCACTTCATTTAGCAGGGATTTCTTCGATTTTAGGGGCTGTAAATTTTATTACAACTGTTATTAATATACGATCAGCAGGAATATCTTTTGACCGTATACCTTTATTTGTATGATCAGTTGTAATTACTGCTGTATTATTACTATTATCTTTA	689	846	0	232	740	224	0	0	0	0	0	0	0	0	0	21	98	0	497	0	99	491	0	0	0	41	0	0	0	47	0	0	0	0	0	0	0	0	0	0	0	0	1	3	0	0	0	0	0	0	0	0	0	0	0	0	0	0	0	0	0	0	0	0	0	0	0	0	193	0	0	0	0	0	0	0	0	0	0	0	0	0	0	0	0	0	0	0	0	0	0	0	0	7	0	0	0	0	0	0	1154	348	0	0	0	0	0	10	0	0	0	2	0	0	0	0	0	764	0	0	0	0	0	0	0	0	0	0	0	25	0	0	0	0	0	0	0	0	0	0	0	0	0	0	0	0	5131	206	975	0	0	0	0	32	0	0	600	290	0	0	4471	0	0	1755	0	0	0	0	0	0	18	94	0	0	0	32	0	0	0	0	0	0	0	0	0	0	0	0	0	0	0	0	10	81	14	0	0	0	0	0	0	0	0	104	0	0	0	30	0	0	3090	3953	0	2758	0	0	0	28	45	0	0	68	80	145	0	0	0	0	0	0	0	0	0	0	0	0	0	0	0	0	0	0	0	0	0	0	0	0	0	0	0	0	0	0	0	0
>OTU_12216	Arthropoda	Insecta	Diptera	Limoniidae	Limonia	trivittata	100	Private	3	ACTGTCCTCAGGTACAGCTCATAGTGGGGCATCAGTAGATTTAGCAATTTTTTCTTTACATTTAGCTGGTATTTCTTCTATTTTAGGGGCTGTAAATTTTATTACTACTGTTATTAATATACGATCTGCAGGTATATCTTTTGACCGAATACCATTATTTGTATGATCAGTAGTAATTACTGCTGTTTTATTACTTCTTTCTTTA	93	0	0	0	0	0	0	0	0	0	0	0	0	0	0	0	0	0	0	0	0	0	0	0	0	0	0	0	0	0	0	0	0	0	0	0	0	0	0	0	0	0	0	0	0	0	0	0	0	0	0	0	0	0	0	0	0	0	0	0	0	0	0	0	0	0	0	0	0	0	0	0	0	0	0	0	0	0	0	0	0	0	0	0	0	0	0	0	0	0	0	0	0	0	0	0	0	0	0	0	0	0	0	0	0	0	0	0	0	0	0	0	0	0	0	0	0	0	0	0	0	0	0	0	0	0	0	0	0	0	0	0	0	0	0	0	0	0	0	0	0	0	0	0	0	0	0	0	0	0	0	0	0	0	0	0	0	0	0	0	0	0	0	0	0	0	0	0	0	0	0	0	0	0	0	0	0	0	0	0	0	0	0	0	0	0	0	0	0	0	0	0	0	0	0	0	0	0	0	0	0	0	0	0	0	0	0	0	0	0	0	0	0	0	0	0	0	0	0	0	0	0	0	0	0	0	0	0	0	0	0	0	0	0	0	0	0	0	0	0	0	0	0	0	0	0	0	0	0	0	0	0	0	0	0	0
>OTU_19462	Arthropoda	Insecta	Diptera	Limoniidae	Molophilus	cinereifrons	100	Private	3 4	CTTATCTGCAGGCATCGCCCACGCAGGAGCTTCTGTTGATTTAGCTATCTTCTCCTTACATTTAGCAGGAGTTTCATCCATTCTCGGAGCTGTAAACTTTATTACAACAGTAATTAATATACGATCATCAGGAATTACTTTTGATCGTATACCTTTATTTGTTTGAGCTGTAGTAATTACTGCAGTTTTACTACTACTCTCTCTC	0	0	0	0	0	0	0	0	0	0	0	0	0	0	0	0	0	0	0	0	0	27	0	0	0	0	0	0	0	0	0	0	0	0	0	0	0	0	0	0	0	0	0	0	0	0	0	0	0	0	0	0	0	0	0	0	0	0	0	0	0	0	0	0	0	0	0	0	0	0	0	0	0	0	0	0	0	0	0	0	0	0	0	0	0	0	0	0	0	0	0	0	0	0	0	0	0	0	0	0	0	0	0	0	0	0	0	0	0	0	0	0	0	0	0	0	0	0	0	0	0	0	0	0	0	0	0	0	0	0	0	0	0	0	0	0	0	0	0	0	0	0	0	0	0	0	0	0	0	0	0	0	0	0	0	0	0	0	0	0	0	0	0	0	0	0	0	0	0	0	0	0	0	0	0	0	0	0	0	0	0	0	0	0	0	0	0	0	0	0	0	0	0	0	0	0	0	0	0	0	0	0	0	0	0	0	0	0	0	0	0	0	0	0	0	0	0	0	0	0	0	0	0	0	0	0	0	0	0	0	0	0	0	0	0	0	0	0	0	0	0	0	0	0	0	0	0	0	0	0	0	0	0	0	0	0
>OTU_8969	Arthropoda	Insecta	Diptera	Limoniidae	Molophilus	flavus	99.51	Published		CCTATCTGCAGGCATTGCCCATGCAGGGGCCTCAGTTGATTTAGCAATTTTCTCTTTACACCTAGCAGGAGTTTCTTCAATTCTTGGGGCTGTAAACTTTATTACAACCGTAATTAATATACGATCTTCAGGAATTACTTTTGACCGAATGCCCTTGTTCGTCTGAGCTGTAGTAATTACCGCAGTACTACTATTATTGTCCCTT	0	0	0	0	0	0	0	0	0	0	0	0	0	0	0	1	0	0	0	0	0	20	0	0	0	0	0	0	0	0	0	0	0	0	0	0	0	0	0	0	0	0	0	9	0	0	0	0	0	0	0	0	0	0	0	0	0	0	0	0	0	0	0	0	0	0	0	0	0	0	0	0	0	0	0	0	0	0	0	0	0	0	0	0	0	0	0	0	0	0	0	0	0	0	0	0	0	0	0	0	0	0	0	0	0	0	0	0	0	0	0	0	0	0	0	0	0	0	0	0	0	0	0	0	0	0	0	0	0	0	0	0	0	0	0	0	0	0	0	0	0	0	0	0	0	0	0	0	0	0	0	0	0	0	0	0	0	0	0	0	0	0	0	0	0	0	0	0	0	0	0	0	0	0	0	0	0	0	0	0	0	0	0	0	10	0	0	0	0	0	0	0	0	0	0	0	0	0	0	0	0	0	0	0	0	0	0	0	0	0	0	0	0	0	0	0	0	0	0	0	0	0	0	0	0	0	0	0	0	0	0	0	0	0	0	0	0	0	166	12	0	0	0	0	0	0	0	0	0	1	0	0	0	0	0	0
>OTU_9912	Arthropoda	Insecta	Diptera	Limoniidae	Molophilus	griseus	100	Published		ACTTTCTGCAGGAATTGCCCATGCTGGAGCTTCAGTAGATTTAGCTATTTTTTCATTACATTTAGCAGGTGTTTCTAGAATTTTAGGAGCTGTAAATTTTATTACAACAGTAATTAATATACGATCATCAGGAATTACTTTTGATCGAATACCATTATTTGTTTGAGCAGTAGTAATTACTGCAATTTTATTGTTACTTTCACTA	5	35	101	1	0	0	0	0	0	0	0	0	0	0	0	4	0	0	22	0	0	0	0	0	0	0	0	0	0	0	0	0	0	0	0	0	0	0	0	0	0	0	0	0	0	0	0	0	0	0	0	0	0	0	0	0	0	0	0	0	0	0	0	0	0	0	0	0	0	0	0	0	0	0	0	0	0	0	0	0	0	0	0	0	0	0	0	0	0	0	0	0	0	0	0	0	0	0	0	0	0	0	0	0	0	0	0	0	0	0	0	0	0	0	0	0	0	0	0	0	0	0	0	0	0	0	0	0	0	0	0	0	0	0	0	0	0	0	0	0	0	0	0	0	0	0	0	0	0	0	0	0	0	0	0	0	0	0	0	0	0	0	0	0	0	0	0	0	0	0	0	0	0	0	0	0	0	0	0	0	0	0	0	0	0	0	0	0	0	0	0	0	0	0	0	0	0	0	0	0	0	0	0	0	0	0	0	0	0	0	0	0	0	0	0	0	0	0	0	0	0	0	0	0	0	0	0	0	0	0	0	0	0	0	0	0	0	0	0	0	0	0	0	0	0	0	0	0	0	0	0	0	0	0	0	0
>OTU_19572	Arthropoda	Insecta	Diptera	Limoniidae	Molophilus	obscurus	99.51	Published		TTTATCAGCCGGAATTGCCCATGCCGGAGCTTCTGTAGATTTAGCTATTTTCTCTCTACATTTAGCAGGAGTATCCTCTATTTTAGGAGCAGTAAACTTTATTACAACAGTAATTAATATACGATCTTCAGGAATTACTTTTGACCGAATACCATTATTTGTATGAGCAGTAGTAATTACAGCAATTTTATTACTTTTATCTCTT	0	0	0	0	0	0	0	0	0	0	0	0	0	0	0	0	0	0	16	0	0	0	0	0	0	0	0	0	0	0	0	0	0	0	0	0	0	0	0	0	0	0	0	0	0	0	0	0	0	0	0	0	0	0	0	0	0	0	0	0	0	0	0	0	0	0	0	0	0	0	0	0	0	0	0	0	0	0	0	0	0	0	0	0	0	0	0	0	0	2	0	0	0	0	0	0	0	0	0	0	0	0	0	0	0	0	0	0	0	0	0	0	0	0	0	0	0	0	0	0	0	0	0	0	0	0	0	0	0	0	0	0	0	0	0	0	0	0	0	0	0	0	0	0	0	0	0	0	0	0	0	0	0	8	0	0	0	0	0	0	0	0	0	0	0	0	0	0	0	0	0	0	0	0	0	0	0	0	0	0	0	0	0	0	0	0	0	0	0	0	0	0	0	0	0	0	0	0	0	0	0	0	0	0	0	0	0	0	0	0	0	0	0	0	0	0	0	0	0	0	0	0	0	0	0	0	0	0	0	0	0	0	0	0	0	0	0	0	0	0	0	0	0	0	0	0	0	0	0	0	0	0	0	0	0	0
>OTU_17487	Arthropoda	Insecta	Diptera	Limoniidae	Molophilus	ochraceus	100	Private	3	ATTATCTGCAGGAATTGCCCATGCAGGAGCTTCTGTTGATTTAGCCATTTTTTCTCTTCACTTAGCAGGAGTTTCCTCCATTTTAGGAGCTGTAAATTTTATTACAACAGTAATTAATATACGATCTTCAGGAATTACTTTTGACCGAATGCCTTTATTTGTTTGAGCAGTAGTAATTACAGCAATTTTATTATTATTATCCCTT	0	0	0	0	0	1	0	0	0	0	0	0	0	0	0	0	0	0	0	0	30	0	0	0	0	0	0	0	0	0	0	0	0	0	0	0	0	0	0	0	0	0	0	0	0	0	0	0	0	0	0	0	0	0	0	0	0	0	0	0	0	0	0	0	0	0	0	0	0	0	0	0	0	0	0	0	0	0	0	0	0	0	0	0	0	0	0	0	0	0	0	0	0	0	0	0	0	0	0	0	0	0	0	0	0	0	0	0	0	0	0	0	0	0	0	0	0	0	0	0	0	0	0	0	0	0	0	0	0	0	0	0	0	0	0	0	0	0	0	0	0	0	0	0	0	0	0	0	0	0	0	0	0	0	0	0	0	0	0	0	0	0	0	0	0	0	0	0	0	0	0	0	0	0	0	0	0	0	0	0	0	0	0	0	0	0	0	0	0	0	0	0	0	0	0	0	0	0	0	0	0	0	0	0	0	0	0	0	0	0	0	0	0	0	0	0	0	0	0	0	0	0	0	0	0	0	0	0	0	0	0	0	0	0	0	0	0	0	0	0	0	0	0	0	0	0	0	0	0	0	0	0	0	0	0	0
>OTU_6039	Arthropoda	Insecta	Diptera	Limoniidae	Ormosia	depilata	100	Published		TCTATCCGCAGGGATTGCCCATGCAGGAGCTTCAGTTGATTTAGCAATTTTTTCCCTACACTTAGCGGGAATTTCCTCTATTTTAGGAGCAGTAAATTTTATTACTACAGTAATTAATATACGAGCAACAGGAATCTCCTTCGACCGAATACCATTATTCGTATGGGCAGTAGTTATTACTGCTGTTCTTCTACTCCTATCTTTA	0	0	0	0	0	0	0	0	0	0	0	0	0	0	0	0	0	0	0	0	0	0	0	0	0	0	0	0	0	0	0	0	0	0	0	0	0	0	0	0	0	0	0	0	0	0	0	1	0	0	0	0	0	0	0	0	0	0	0	0	0	0	0	0	0	0	0	0	0	0	0	0	0	0	0	0	0	0	0	0	0	0	0	0	0	0	0	0	0	0	0	0	0	0	0	0	0	0	0	0	0	0	0	0	0	0	0	0	0	0	0	0	0	0	0	0	0	0	0	0	0	0	0	0	0	0	0	0	0	0	0	0	0	0	0	0	0	0	0	0	0	0	0	0	0	0	0	0	0	0	0	0	0	0	0	0	0	0	0	0	0	0	0	0	0	0	0	0	0	0	0	0	0	0	0	4	0	0	0	0	0	0	0	0	0	0	0	0	0	34	0	0	0	0	0	0	0	0	0	527	0	0	0	0	0	0	0	6	0	0	0	0	0	0	0	0	0	0	0	0	0	0	0	0	0	0	0	0	0	0	0	0	0	0	0	0	0	0	0	0	0	0	0	0	0	0	0	0	0	0	0	0	0	0	0	0
>OTU_10160	Arthropoda	Insecta	Diptera	Limoniidae	Ormosia	hederae	100	Published		TCTTTCTGCAGGAATTGCTCATGCTGGAGCTTCTGTTGATTTAGCAATTTTTTCTTTACATTTAGCAGGAATTTCCTCCATTTTAGGAGCAGTAAATTTTATTACAACAGTTATTAACATACGATCAACTGGTATTTCTTTTGATCGAATACCTCTTTTTGTTTGGGCTGTTGTTATTACTGCTGTTCTTTTATTATTATCCTTA	0	0	0	0	0	0	0	0	0	0	0	0	0	0	0	0	0	0	0	0	0	98	0	0	0	0	0	0	0	0	0	0	0	0	0	0	0	0	0	0	0	0	0	0	0	0	0	0	0	0	0	0	0	0	0	0	0	0	0	0	0	0	0	0	0	0	0	0	0	0	0	0	0	0	0	0	0	0	0	0	0	0	0	0	0	0	0	0	0	0	0	0	0	0	0	0	0	0	0	0	0	0	0	0	0	0	0	0	0	0	0	0	0	0	0	0	50	0	0	0	0	0	0	0	0	0	0	0	0	0	0	0	0	0	0	0	0	0	0	0	0	0	0	0	0	0	0	0	0	0	0	0	0	0	0	0	0	0	0	0	0	0	0	0	0	0	0	0	0	0	0	0	0	0	0	0	0	0	0	0	0	0	0	0	0	0	0	0	0	0	0	0	0	0	0	0	0	0	0	0	0	0	0	0	0	0	0	0	0	0	0	0	0	0	0	0	0	0	0	0	0	0	0	0	0	0	0	0	0	0	0	0	0	0	0	0	0	0	0	0	0	0	0	0	0	0	0	0	0	0	0	0	0	0	0	0
>OTU_22603	Arthropoda	Insecta	Diptera	Limoniidae	Ormosia	lineata	100	Private		TTTATCAGCGGGTATTGCCCATGCAGGAGCTTCTGTTGATTTAGCAATTTTTTCATTACATTTAGCAGGAATTTCTTCTATTTTAGGAGCTGTAAATTTTATTACCACAGTTATCAATATGCGTGCAACAGGAATTTCATTTGATCGAATGCCATTATTTGTATGAGCTGTTGTTATTACAGCCATTCTCCTTTTACTATCTCTT	0	0	0	0	0	0	0	0	0	0	0	0	0	0	0	0	0	0	0	0	0	0	0	0	0	0	0	0	0	0	0	0	0	0	0	0	0	0	0	0	0	0	0	0	0	0	0	0	0	0	0	0	0	0	0	0	0	0	0	0	0	0	0	0	0	0	0	0	0	0	0	0	0	0	0	0	0	0	0	0	0	0	0	0	0	0	0	0	0	0	0	0	0	0	0	0	0	0	0	0	0	0	0	0	0	0	0	0	0	0	0	1	0	0	0	0	0	0	0	0	0	8	0	0	0	0	0	0	0	0	0	0	0	0	0	0	0	0	0	0	0	0	0	0	0	0	0	0	0	0	0	0	0	0	0	0	0	0	0	0	0	0	0	0	0	0	0	0	0	0	0	0	0	0	0	0	0	0	0	0	0	0	0	0	0	0	0	0	0	0	0	0	0	0	0	0	0	0	0	0	0	0	0	0	0	0	0	0	0	0	0	0	0	0	0	0	0	0	0	0	0	0	0	0	0	0	0	0	0	0	0	0	0	0	0	0	0	0	0	0	0	0	0	0	0	0	0	0	0	0	0	0	0	0	0	0
>OTU_17732	Arthropoda	Insecta	Diptera	Limoniidae	Paradelphomyia	senilis	99.5	Private		TTTATCTTCAGGTATTGCTCACGCTGGAGCATCAGTTGATTTAGCTATTTTTTCTCTACATTTAGCAGGAATTTCTTCAATTTTAGGAGCTGTAAATTTTATTACTACTGTAATTAATATACGATCAACTGGAATTTCTTTTGATCGAATACCTTTATTTGTATGAGCAGTAGTAATTACTGCAATTTTATTATTATTATCATTG	0	0	0	0	0	0	0	0	0	0	0	0	0	0	0	0	0	0	0	0	0	0	0	20	0	0	0	0	0	0	0	0	0	0	0	0	0	0	0	0	0	0	0	0	0	0	0	0	0	0	0	0	0	0	0	0	0	0	0	0	0	0	0	0	0	0	0	0	0	0	0	0	0	0	0	0	0	0	0	0	0	0	0	0	0	0	0	0	0	0	0	0	0	0	0	0	0	0	0	0	0	0	0	0	0	0	0	0	0	0	0	0	0	0	0	0	0	0	0	0	0	0	0	0	0	0	0	0	0	0	0	0	0	0	0	0	0	0	0	0	0	0	0	5	0	0	0	0	0	0	0	0	0	0	0	0	0	0	0	0	0	0	0	0	0	0	0	0	0	0	0	0	0	0	0	0	0	0	0	0	0	0	0	0	0	0	0	0	0	0	0	0	0	0	0	0	0	0	0	0	0	0	0	0	0	0	0	0	0	0	0	0	0	0	0	0	0	0	0	0	0	0	0	0	0	0	0	0	0	0	0	0	0	0	0	0	0	0	0	0	0	0	0	0	0	0	0	0	0	0	0	0	0	0	0	0
>OTU_8919	Arthropoda	Insecta	Diptera	Limoniidae	Phylidorea	ferruginea	100	Published		ACTTTCATCTAAAATTGCCCACATAGGAGCCTCTGTAGATCTTGCTATTTTTTCATTACATTTAGCAGGAATTTCATCTATTTTAGGGGCAGTTAATTTTATTACTACAATTATTAATATACGATCAACAGGCATTACTTTTGATCGAATGCCTTTATTTGTTTGAGCAGTAGTAATTACTGCTATTTTATTACTTTTATCTTTA	64	0	0	10	0	0	0	0	0	0	0	0	0	0	0	0	0	0	90	0	0	12	0	24	0	0	0	0	0	17	0	0	0	0	0	0	0	0	0	0	0	0	0	0	0	0	0	0	0	0	0	0	0	0	0	0	0	0	0	0	0	0	0	0	0	0	0	0	0	0	0	0	0	0	0	0	0	0	0	0	0	0	0	0	0	0	0	0	0	0	0	0	0	0	0	0	0	0	0	0	0	0	0	0	0	0	0	0	0	0	0	1	0	0	0	0	0	0	0	0	0	0	0	0	0	0	0	0	0	0	0	0	0	0	0	0	0	0	0	0	0	0	11	0	0	0	0	0	0	0	0	0	0	2	0	0	0	0	0	0	0	0	0	0	0	0	0	0	0	0	0	0	0	0	0	0	0	0	0	0	0	0	0	0	0	0	0	0	0	0	0	0	0	0	0	0	0	0	0	0	0	0	0	0	0	0	0	0	0	0	0	0	0	0	0	0	0	0	0	0	0	0	0	0	0	0	0	0	0	0	0	0	0	0	0	0	0	0	0	0	0	0	0	0	0	0	0	0	0	0	0	0	0	0	0	0
>OTU_8672	Arthropoda	Insecta	Diptera	Limoniidae	Phylidorea	fulvonervosa	99.51	Published		ACTTTCTTCAGGGATTGCCCATATAGGGGCTTCTGTAGACTTAGCCATTTTTTCATTACATATAGCAGGAATTTCTTCTATTTTAGGGGCTGTAAATTTTATTACTACAATTATTAATATACGATCAACAGGAATTACATTTGATCGAATACCTTTATTTGTATGAGCAGTAGTAATTACAGCAGTATTATTATTACTTTCCTTA	0	0	0	0	0	0	0	0	0	0	0	0	0	0	0	0	0	0	0	0	0	0	0	0	0	0	0	0	0	0	0	0	0	0	0	0	0	0	0	0	0	0	0	0	0	0	0	0	0	0	0	0	0	0	0	0	0	0	0	0	0	0	0	0	0	0	0	0	0	228	0	0	0	0	0	0	0	0	0	0	0	0	0	0	0	0	0	0	0	0	0	0	0	0	0	0	0	0	0	0	0	0	0	0	0	0	0	0	0	0	0	0	0	0	0	0	0	0	0	0	0	0	0	0	0	0	0	0	0	0	0	0	0	0	0	0	0	0	0	0	0	0	0	0	0	0	0	0	0	0	0	0	0	0	0	0	0	0	0	0	0	0	0	0	0	0	0	0	0	0	0	0	0	0	0	0	0	0	0	0	0	0	0	0	0	0	0	0	0	0	0	0	0	0	0	0	0	0	0	0	0	0	0	0	0	0	0	0	0	0	0	0	0	0	0	0	0	0	0	0	0	0	0	0	0	0	0	0	0	0	0	0	0	0	0	0	0	0	0	0	0	0	0	0	0	0	0	0	0	0	0	0	0	0	0	0
>OTU_734	Arthropoda	Insecta	Diptera	Limoniidae	Pilaria	discicollis	100	Early-Release		CTTATCTTCTAGAACCGCCCATGCGGGCGCCTCTGTAGATTTGGCTATTTTTTCCTTACACCTAGCAGGAATTTCCTCAATCCTAGGGGCAATTAATTTTATTACCACTGTAATCAATATACGATCAGTAGGGATTACCTTTGACCGAATACCTCTATTTGTCTGATCTGTATTAATTACAGCTGTCTTACTATTGCTATCATTG	1554	4917	976	157	281	421	0	0	0	0	0	65	48	1	29	71	37	48	653	6296	8292	341	1766	947	0	45	0	5	0	103	11	46	0	0	0	0	0	0	0	0	0	0	0	0	0	0	0	0	0	0	0	0	0	0	0	0	0	0	0	0	0	0	0	0	0	0	0	0	0	0	0	0	0	0	0	0	0	0	0	0	0	0	0	0	0	0	0	0	0	0	0	0	0	0	0	0	0	0	183	0	140	0	0	0	0	0	0	4	0	0	0	2	0	6	0	0	0	4	0	0	0	0	0	0	0	0	0	0	0	15	0	8	164	0	0	0	0	214	0	0	0	0	0	0	0	0	0	0	0	0	0	0	0	5	0	0	0	5	0	0	0	0	0	0	0	0	0	0	0	0	0	0	0	0	0	0	0	0	0	0	0	0	0	0	0	0	0	0	0	0	0	0	0	0	0	0	0	0	0	0	0	0	0	0	0	0	0	0	0	0	0	0	0	0	0	0	0	0	0	0	0	0	0	0	0	0	0	0	64	0	15	65	0	0	0	5	0	0	0	0	0	0	0	0	120	65	0	0	0	0	0	0	0	0	0	0
>OTU_2475	Arthropoda	Insecta	Diptera	Limoniidae	Pseudolimnophila	sepium	100	Private	2	TCTTTCATCTAATATTGCTCATGCTGGAGCTTCAGTTGATTTAGCTATTTTTTCTTTACATTTAGCAGGAATTTCTTCTATTTTAGGGGCAGTAAACTTTATTACAACTGTAATTAATATACGATCATCTGGAATTACTTTTGATCGAATACCTCTATTTGTTTGATCAGTTGTTATTACTGCTATTTTATTACTATTATCATTA	0	0	0	10	0	0	676	0	0	0	0	0	0	0	0	0	0	0	20	1591	1195	15	0	74	0	0	0	0	0	0	0	0	0	0	0	0	0	0	0	0	0	0	0	0	0	0	0	0	0	0	0	0	0	0	0	0	0	0	0	0	0	0	0	0	0	0	0	0	0	0	0	0	0	0	0	0	0	0	0	0	0	0	0	0	0	0	0	0	0	0	0	0	0	0	0	0	0	0	0	0	0	0	0	0	0	0	0	0	0	0	0	0	0	0	0	0	0	0	0	0	0	0	0	0	0	0	0	0	0	0	0	0	0	0	0	0	0	0	0	0	0	0	0	2	0	0	0	0	0	0	0	0	0	0	0	0	0	0	0	0	0	0	0	0	0	0	0	0	0	0	0	0	0	0	0	0	0	0	0	0	0	0	0	0	0	0	0	0	0	0	0	0	0	0	0	0	0	0	0	0	0	0	0	0	0	0	0	0	0	0	0	0	0	0	0	0	0	0	0	0	0	0	0	0	0	0	0	0	0	0	0	0	0	0	0	0	0	0	0	0	0	0	0	0	0	0	0	0	0	0	0	0	0	0	0	0
>OTU_1841	Arthropoda	Insecta	Diptera	Limoniidae	Rhypholophus	haemorrhoidalis	100	Private		CCTATCTGCTGGAATTGCTCATGCTGGAGCTTCTGTTGACTTAGCTATTTTTTCACTACATTTAGCCGGGATTTCTTCAATTTTAGGAGCTGTAAATTTCATTACAACAGTAATTAATATGCGATCAACAGGAATTACTTTTGATCGAATACCTTTATTTGTTTGAGCAGTAGTAATTACTGCTGTTTTATTATTATTATCTCTC	0	0	0	0	0	0	0	0	0	0	0	0	0	0	0	7	0	0	0	0	0	0	0	0	0	0	0	0	0	0	0	0	0	0	0	0	0	0	0	0	0	0	0	0	0	0	0	0	0	0	0	0	0	0	0	0	0	0	0	0	0	0	0	0	0	0	0	0	0	0	0	0	0	0	0	0	0	0	0	0	0	0	0	0	0	0	0	0	0	0	0	0	0	0	0	0	0	0	0	0	0	0	0	0	0	0	0	0	0	0	0	0	0	0	0	0	0	0	0	0	0	0	0	0	0	0	0	0	0	0	0	0	0	0	0	0	0	0	0	0	0	0	0	0	0	0	0	0	0	0	0	0	0	0	0	0	0	0	0	0	4864	0	0	0	0	0	0	0	0	0	0	0	0	0	0	0	0	0	0	0	0	0	0	0	0	0	0	0	1273	0	0	0	0	0	0	0	0	0	0	0	0	0	0	0	0	0	0	0	0	0	0	0	0	0	0	0	0	0	0	0	0	0	0	0	0	0	0	0	0	0	0	0	0	0	0	0	0	0	0	0	0	0	85	0	0	0	0	0	0	0	0	0	0	0	0	0
>OTU_6987	Arthropoda	Insecta	Diptera	Limoniidae	Symplecta	stictica	100	Private		TCTATCTGCAGGAATTGCTCATGCCGGAGCTTCAGTTGATTTAGCTATTTTTTCTCTACATTTAGCAGGGGTTTCTTCAATTTTAGGGGCTGTAAATTTTATTACTACAGTAATTAATATACGATCAACAGGAATTACTTTTGATCGAATACCTTTATTTGTTTGAGCTGTTGTAATTACAGCAGTATTATTATTATTATCTTTA	125	0	0	0	0	0	0	0	0	0	0	0	0	0	0	0	0	0	0	0	0	0	0	296	0	0	0	0	0	0	0	0	0	0	0	0	0	0	0	0	0	0	0	0	0	0	0	0	0	0	0	0	0	0	0	0	0	0	0	0	0	0	0	0	0	0	0	0	0	0	0	0	0	0	0	0	0	0	0	0	0	0	0	0	0	0	0	0	0	0	0	0	0	0	0	0	0	0	0	0	0	0	0	0	0	0	0	0	0	0	0	0	0	0	0	0	0	0	0	0	0	0	0	0	0	0	0	0	0	0	0	0	0	0	0	0	0	0	0	0	0	0	0	0	0	0	0	0	0	0	0	0	0	0	0	0	0	0	0	0	0	0	0	0	0	0	0	0	0	0	0	0	0	0	0	0	0	0	0	0	0	0	0	0	0	0	0	0	0	0	0	0	0	0	0	0	0	0	0	0	0	0	0	0	0	0	0	0	0	0	0	0	0	0	0	0	0	0	0	0	0	0	0	0	0	0	0	0	0	0	0	0	0	0	0	0	0	0	0	0	0	0	0	0	0	0	0	0	0	0	0	0	0	0	0	0
>OTU_8487	Arthropoda	Insecta	Diptera	Lonchaeidae	Earomyia	lonchaeoides	100	Private		TCTTTCTTCTGTCATTGCTCATGGAGGAGCTTCTGTTGACTTAGCTATTTTTTCCCTTCATTTAGCAGGAGTTTCTTCAATTTTAGGTGCAGTAAATTTTATTACAACTGTTATTAATATACGAGCAACAGGTATTACATTTGATCGAATACCTTTATTTGTATGGTCGGTAGTAATTACTGCATTATTATTACTGCTTTCATTG	0	0	0	0	0	0	0	0	0	0	0	0	0	0	0	0	0	0	0	0	0	0	0	0	0	0	0	0	0	0	0	0	0	0	0	0	0	0	0	0	0	0	0	0	0	0	0	0	0	0	0	0	0	0	0	0	0	0	0	0	0	0	0	0	0	0	0	0	0	0	0	0	0	0	0	0	0	0	0	0	0	0	260	0	0	0	0	0	0	0	0	0	0	0	0	0	0	0	0	0	0	0	0	0	0	0	0	0	0	0	0	0	0	0	0	0	0	0	0	0	0	0	0	0	0	0	0	0	0	0	0	0	0	0	0	0	0	0	0	0	0	0	0	0	0	0	0	0	0	0	0	0	0	0	0	0	0	0	0	0	0	0	0	0	0	0	0	0	0	0	0	0	0	0	0	0	0	0	0	0	0	0	0	0	0	0	0	0	0	0	0	0	0	0	0	0	0	0	0	0	0	0	0	0	0	0	0	0	0	0	0	0	0	0	0	0	0	0	0	0	0	0	0	0	0	0	0	0	0	0	0	0	0	0	0	0	0	0	0	0	0	0	0	0	0	0	0	0	0	0	0	0	0	0	0	0
>OTU_24094	Arthropoda	Insecta	Diptera	Lonchaeidae	Lonchaea	iona	100	Private	3	ACTTTCTTCTGTAATTGCTCATGGAGGAGCTTCTGTTGATTTAGCTATTTTTTCTTTACATTTAGCGGGAGCTTCTTCAATTTTAGGAGCAGTTAATTTTATTACAACTGTTATTAATATACGAGCAACAGGAATTACTTTTGACCGAATACCTTTATTTGTTTGATCAGTAGTTATTACTGCTTTACTTTTATTACTTTCTTTA	0	0	0	5	0	0	0	0	0	0	0	0	0	0	0	0	0	0	0	0	0	0	0	0	0	0	0	0	0	0	0	0	0	0	0	0	0	0	0	0	0	0	0	0	0	0	0	0	0	0	0	0	0	0	0	0	0	0	0	0	0	0	0	0	0	0	0	0	0	0	0	0	0	0	0	0	0	0	0	0	0	0	0	0	0	0	0	0	0	0	0	0	0	0	0	0	0	0	0	0	0	0	0	0	0	0	0	0	0	0	0	0	0	0	0	0	0	0	0	0	0	0	0	0	0	0	0	0	0	0	0	0	0	0	0	0	0	0	0	0	0	0	0	0	0	0	0	0	0	0	0	0	0	0	0	0	0	0	0	0	0	0	0	0	0	0	0	0	0	0	0	0	0	0	0	0	0	0	0	0	0	0	0	0	0	0	0	0	0	0	0	0	0	0	0	0	0	0	0	0	0	0	0	0	0	0	0	0	0	0	0	0	0	0	0	0	0	0	0	0	0	0	0	0	0	0	0	0	0	0	0	0	0	0	0	0	0	0	0	0	0	0	0	0	0	0	0	0	0	0	0	0	0	0	0	0
>OTU_2933	Arthropoda	Insecta	Diptera	Lonchaeidae	Lonchaea	nitens	100	Private		TCTTTCTTCTGTAATTGCTCATGGAGGAGCTTCTGTTGATTTAGCTATTTTTTCTTTACATTTAGCAGGAGTTTCTTCAATTTTAGGAGCAGTAAATTTTATTACAACAGTCATTAATATACGAGCTACAGGAATCACTTTTGACCGAATACCTTTATTTGTTTGATCTGTAGTTATTACTGCTTTACTTTTATTACTTTCTTTA	0	0	0	0	0	0	0	0	0	0	0	0	0	0	0	0	0	0	0	0	0	0	0	0	0	0	0	0	0	0	0	0	0	0	0	0	0	0	0	0	0	0	0	0	0	0	0	0	0	0	0	0	0	0	0	0	0	0	0	0	0	0	0	0	0	0	0	0	0	0	0	0	0	0	0	0	0	0	0	0	0	0	0	0	0	0	0	0	0	0	0	0	0	0	0	0	0	0	0	0	0	0	0	0	0	0	0	0	0	0	0	0	0	0	0	0	0	0	0	0	0	0	0	0	0	0	0	0	0	0	0	0	0	0	0	0	0	0	0	0	0	0	0	0	0	0	0	0	0	0	0	0	0	0	0	0	0	0	0	0	0	0	0	0	0	0	0	0	0	0	0	0	0	0	0	0	0	0	0	0	0	0	0	0	0	0	0	0	0	0	0	0	0	0	0	0	0	0	0	0	0	0	0	0	0	0	0	0	0	0	0	0	0	0	0	0	0	0	0	0	0	0	0	0	0	0	0	0	0	0	0	0	0	0	0	0	0	0	0	0	0	0	0	0	0	0	0	0	2420	0	0	0	0	0	0	0
>OTU_11976	Arthropoda	Insecta	Diptera	Lonchopteridae	Lonchoptera	lutea	100	Published	5	TTTATCTTCAGGGATTGCTCATGGAGGAGCTTCTGTTGATTTAGCTATTTTTTCCTTACACTTAGCAGGTATTTCTTCAATTTTAGGAGCAGTAAATTTTATTACAACAGTAATTAATATACGATCTTCTGGAATAAGCTTTGATCGAATACCTTTATTTGCATGGTCAGTAGTAATTACAGCATTATTACTATTATTATCTTTA	0	0	0	3	0	0	12	0	0	0	0	0	0	0	0	3	0	0	0	0	0	0	37	0	0	0	0	0	0	0	0	0	0	0	0	0	0	0	0	0	0	0	0	0	0	0	0	0	0	0	0	0	0	0	0	0	0	0	0	0	0	26	0	0	0	0	0	0	0	0	0	0	0	0	0	0	0	0	0	0	0	0	0	0	0	0	0	0	0	0	0	0	0	0	0	0	0	0	0	0	0	0	0	0	0	0	0	2	0	0	0	0	0	0	0	0	0	0	0	0	0	0	0	0	0	0	0	0	10	0	0	0	0	0	0	0	0	0	0	0	0	0	0	0	0	0	0	0	0	0	0	0	0	0	0	0	0	0	15	0	0	0	0	0	0	0	0	0	0	0	0	0	0	0	0	0	0	0	0	0	0	0	0	0	0	0	0	0	0	0	0	0	0	0	0	0	0	0	0	0	0	0	0	0	0	0	0	0	0	0	0	0	0	0	0	0	0	0	0	0	0	0	0	0	0	0	0	0	0	0	0	0	0	0	0	0	0	0	0	0	0	0	0	0	0	0	0	0	0	0	0	0	0	0	0	0
>OTU_23638	Arthropoda	Insecta	Diptera	Muscidae	Limnophora	riparia	100	Private	3	TTTGTCTGCAAACACAGCTCACAGTGGCCCTTCTGTTGATTTAGCAATTTTTTCCCTTCACTTAGCTGGGATCTCTTCCATTTTAGGAGCTGTTAATTTTATTACAACAGTAATAAACATACGATCTGTTGGAATTACATTTGACCGAATACCTTTATTTGTTTGATCAGTAGCTATTACTGCTTTACTATTATTACTATCTTTA	0	0	0	0	0	0	0	0	0	0	0	0	0	0	0	0	0	0	0	0	0	0	0	0	0	0	0	0	0	0	0	0	0	0	0	0	0	0	0	0	0	0	0	0	0	0	0	0	0	0	6	0	0	0	0	0	0	0	0	0	0	0	0	0	0	0	0	0	0	0	0	0	0	0	0	0	0	0	0	0	0	0	0	0	0	0	0	0	0	0	0	0	0	0	0	0	0	0	0	0	0	0	0	0	0	0	0	0	0	0	0	0	0	0	0	0	0	0	0	0	0	0	0	0	0	0	0	0	0	0	0	0	0	0	0	0	0	0	0	0	0	0	0	0	0	0	0	0	0	0	0	0	0	0	0	0	0	0	0	0	0	0	0	0	0	0	0	0	0	0	0	0	0	0	0	0	0	0	0	0	0	0	0	0	0	0	0	0	0	0	0	0	0	0	0	0	0	0	0	0	0	0	0	0	0	0	0	0	0	0	0	0	0	0	0	0	0	0	0	0	0	0	0	0	0	0	0	0	0	0	0	0	0	0	0	1	0	0	0	0	0	0	0	0	0	0	0	0	0	0	0	0	0	0	0	0
>OTU_1236	Arthropoda	Insecta	Diptera	Pediciidae	Dicranota	bimaculata	100	Private		TCTATCGGCAGGAATTGCTCATGCTGGAGCTTCTGTTGATTTAGCAATTTTTTCTCTTCATTTAGCTGGAATTTCCTCTATTTTAGGAGCTGTAAATTTTATTACTACTGTAATTAATATACGATCTTCAGGAATTACTTTTGATCGAATACCTTTATTTGTTTGAGCTGTTGTAATTACAGCTGTATTATTACTTCTTTCTTTA	234	268	286	161	0	258	7991	0	0	0	0	0	0	0	0	3	0	0	218	300	0	33	0	0	0	0	0	36	0	0	0	0	0	0	0	0	0	0	0	0	0	0	0	0	0	0	0	0	0	0	0	0	0	0	0	0	0	0	0	0	0	0	0	0	0	0	0	0	0	0	0	0	0	0	0	0	0	0	0	0	0	0	0	0	0	0	0	0	0	0	0	0	0	0	0	0	0	0	0	338	0	0	1	33	45	108	0	0	0	0	0	2	0	0	0	0	402	0	150	0	17	0	0	0	0	0	0	0	160	0	0	0	0	0	0	0	0	0	0	0	0	0	0	0	0	0	0	0	0	0	0	0	0	0	0	0	0	0	2	0	0	0	0	0	0	0	0	0	0	0	0	0	0	0	0	0	0	0	0	0	0	0	0	0	0	0	0	0	0	0	0	0	0	0	0	0	0	0	0	0	0	0	0	0	0	0	103	0	0	0	0	0	0	0	0	0	2	0	0	0	0	0	0	0	0	0	0	0	0	0	0	0	0	0	0	0	0	0	0	0	0	0	0	0	0	0	0	36	0	0	0	0	0	1	0	0
>OTU_357	Arthropoda	Insecta	Diptera	Pediciidae	Dicranota	gracilipes	100	Published	2	ATTATCAGCAGGAATTGCACATGCTGGAGCTTCTGTTGATTTAGCAATTTTTTCTCTTCACTTAGCAGGAATTTCATCAATTCTTGGGGCTGTCAATTTTATTACTACAGTTATTAATATACGATCTTCAGGAATTACATTTGATCGAATACCTTTATTTGTCTGAGCTGTTGTAATTACTGCTGTTTTATTATTACTTTCTTTA	0	0	0	0	0	0	0	0	0	0	0	0	0	0	0	0	0	0	0	0	0	0	0	0	0	0	0	0	0	0	0	0	0	0	0	0	0	0	11972	0	0	0	0	0	0	0	0	5	0	0	0	0	0	0	0	0	3320	1	0	0	0	0	0	0	0	0	0	0	0	0	0	0	0	0	0	5	0	0	0	44	0	0	0	0	0	0	0	0	1854	959	624	941	0	1128	1791	865	0	0	0	0	0	0	7715	0	0	0	0	0	0	5	0	0	0	0	1	0	0	0	0	0	2068	0	0	0	0	0	0	0	0	0	0	0	0	0	0	0	0	0	0	0	0	0	0	0	0	0	0	0	0	0	0	0	0	0	0	0	0	0	0	0	0	0	0	0	0	0	15864	0	0	0	169	6	0	0	23687	7	0	0	0	0	0	0	0	0	7193	0	0	0	0	0	0	0	0	0	0	0	0	0	0	0	0	0	0	0	0	0	0	0	0	0	0	0	0	0	0	0	0	71	41	0	0	0	0	0	0	0	0	0	0	0	0	0	0	0	0	0	0	0	0	0	0	0	0	0	0	0	0	0	0	0	0	0	0	0	0	0
>OTU_1181	Arthropoda	Insecta	Diptera	Pediciidae	Dicranota	pavida	100	Private	2	TTTATCAGCTGGAATTGCTCATGCTGGAGCTTCTGTTGATTTAGCAATTTTTTCTTTACATTTAGCTGGAATTTCATCAATTCTTGGAGCTGTAAATTTTATTACTACTGTTATTAATATACGATCTTCTGGAATTACATTTGATCGAATACCTTTATTTGTTTGAGCTGTTGTTATTACTGCTGTCTTATTATTACTTTCTTTA	0	0	0	0	0	0	0	0	0	0	0	0	0	0	0	0	0	0	0	0	0	0	0	0	0	0	0	0	0	0	0	0	0	0	0	0	0	0	0	0	0	0	0	0	0	0	0	0	0	0	0	0	0	0	0	0	0	0	0	0	0	0	0	0	0	0	0	0	0	0	0	0	0	0	0	0	0	0	0	0	0	0	0	0	0	0	0	0	0	0	0	0	0	0	0	0	0	0	0	0	0	0	0	4	0	0	0	6572	1270	1097	2	28	1	2	0	0	0	0	0	0	0	0	0	0	0	0	0	0	0	0	0	0	0	0	0	0	0	0	0	0	0	0	0	0	0	0	0	0	0	0	0	0	20	0	0	0	0	0	0	0	0	0	0	0	0	0	0	0	0	0	0	0	0	0	0	0	0	0	0	0	0	0	0	0	0	0	0	0	0	0	0	0	0	0	0	0	0	0	0	0	0	0	0	0	0	0	0	0	0	0	0	0	0	0	0	0	0	0	0	0	1	0	0	0	0	0	0	0	0	0	0	0	0	0	0	0	0	0	0	0	0	0	0	0	0	0	0	0	2	0	0	0	3	0	0	0
>OTU_4679	Arthropoda	Insecta	Diptera	Pediciidae	Dicranota	robusta	99.51	Published		TTTATCAGCTGGAATTGCTCATGCTGGAGCTTCTGTTGACTTAGCAATTTTTTCTTTACATTTAGCAGGAATTTCATCAATTCTTGGAGCTGTAAATTTTATTACTACTGTAATTAATATACGATCTTCAGGAATTACATTTGATCGAATACCTTTATTTGTTTGAGCTGTTGTAATTACTGCTGTTTTATTATTGCTTTCTTTA	0	0	0	0	0	0	0	0	0	0	0	0	0	0	0	0	0	0	0	0	0	0	0	0	0	0	0	0	0	0	0	0	0	0	0	0	0	0	3	57	13	104	0	0	0	0	0	0	0	0	0	0	0	0	0	0	1	0	0	0	0	0	0	0	0	0	0	0	0	0	0	0	0	0	0	0	0	0	0	0	0	0	0	0	0	0	0	0	2	0	0	0	55	0	0	0	0	0	0	0	0	0	149	8	170	23	0	0	0	0	12	0	0	0	0	0	0	0	0	0	0	0	0	0	0	0	0	0	0	0	0	0	0	0	0	0	0	0	0	0	0	0	0	0	0	0	0	0	0	0	0	0	0	0	0	0	0	0	0	0	0	0	0	0	0	0	205	0	0	0	0	0	0	0	186	0	0	0	0	0	0	0	0	0	64	0	0	0	0	0	0	0	81	0	0	0	0	0	0	0	0	0	0	0	0	0	0	21	0	0	0	2769	0	0	0	0	0	0	0	0	0	0	0	0	0	0	0	0	0	0	0	0	0	0	0	0	0	0	0	0	0	0	0	0	0	0	0	0	0	0	0	0	0	0	0	0
>OTU_2669	Arthropoda	Insecta	Diptera	Pediciidae	Pedicia	littoralis	100	Private		CCTATCCTCAGGAATTGCTCATGCCGGAGCTTCCGTAGACTTAGCTATTTTTTCTCTTCATTTAGCGGGGATCTCATCTATTTTAGGAGCGGTAAATTTTATTACCACAGTTATTAATATACGATCATCGGGGATTACATTTGATCGAATACCTCTATTTGTTTGAGCGGTTGTTATTACAGCTATTTTATTATTATTATCATTA	0	0	0	0	0	0	0	0	0	0	0	0	0	0	0	0	0	0	0	0	0	0	0	0	0	0	0	0	0	0	0	0	0	0	0	0	0	0	0	0	0	0	0	0	0	0	0	0	0	0	0	0	0	0	0	0	0	0	0	0	0	0	0	0	0	0	0	0	0	0	0	0	0	0	0	0	0	0	0	0	0	0	0	0	0	0	0	0	0	0	0	0	0	0	0	0	0	0	0	3	0	0	0	0	0	0	0	0	0	0	0	0	0	0	0	0	0	0	0	0	0	0	0	0	0	0	0	0	0	0	0	0	843	0	0	0	0	0	0	0	0	0	0	0	0	0	0	0	0	0	0	0	0	8	0	0	0	0	0	304	0	757	0	944	0	0	0	37	0	0	0	11	0	0	0	0	0	29	0	0	0	0	0	0	0	0	0	0	0	0	0	0	0	0	0	0	0	0	0	0	0	0	0	20	133	0	0	0	0	0	0	0	0	0	0	0	0	0	0	0	0	0	0	0	0	0	0	0	0	0	0	0	0	0	0	11	0	0	0	0	0	0	65	0	0	0	0	0	0	0	0	0	0	5	0	0
>OTU_18278	Arthropoda	Insecta	Diptera	Pediciidae	Pedicia	rivosa	100	Private	3	CCTATCTGCGGGAATTGCCCATGCGGGAGCATCTGTTGATCTTGCAATTTTTTCATTACATCTAGCGGGGATTTCATCAATTCTAGGAGCTGTTAACTTTATTACAACTGTTATTAACATACGATCTTCTGGAATTACATTTGATCGAATACCCTTATTTGTGTGAGCTGTAGTAATTACAGCAGTATTATTACTTTTATCTCTT	0	0	0	0	0	0	0	0	0	0	0	0	0	0	0	0	0	0	0	0	0	0	0	0	0	0	0	0	0	0	0	0	0	0	0	0	0	0	0	0	0	0	0	0	0	0	0	1	0	0	0	0	0	0	0	0	0	0	0	0	0	0	0	0	0	0	0	0	0	0	0	0	0	0	0	0	0	0	0	0	0	0	0	0	0	0	0	0	0	0	0	0	6	0	0	0	0	1141	0	0	0	0	0	0	0	0	0	0	0	0	0	6	0	0	0	0	0	0	0	0	0	0	0	0	0	0	0	0	0	0	0	0	0	0	0	0	0	0	0	0	0	0	0	0	0	0	0	0	0	0	0	0	0	0	0	0	0	0	0	0	0	0	0	0	0	0	0	0	0	0	0	0	0	0	0	0	0	0	0	0	0	0	0	0	0	0	0	0	0	0	0	0	0	0	0	0	31	762	0	0	0	0	0	0	0	0	0	0	0	0	0	0	0	0	0	0	0	0	0	0	0	0	0	0	0	0	0	0	0	0	0	0	0	0	0	0	0	0	0	0	0	0	0	0	0	0	0	0	0	0	0	0	0	0	0	0
>OTU_21452	Arthropoda	Insecta	Diptera	Pediciidae	Tricyphona	immaculata	100	Early-Release		CTTATCTTCAGGAATTGCCCATGCAGGAGCTTCAGTTGATCTGGCTATTTTTTCTTTACATTTAGCTGGAATTTCATCTATTTTAGGAGCTGTAAATTTTATTACAACAGTAATTAATATACGATCTTCTGGAATTACTTTTGATCGAATACCTTTATTTGTATGAGCTGTTGTAATTACAGCAGTTCTTCTTTTACTTTCTTTA	0	0	0	0	0	0	0	0	0	0	0	0	0	0	0	0	0	0	0	0	0	0	0	0	0	0	0	0	0	0	0	0	0	0	0	0	0	0	0	0	0	0	0	0	0	0	4	0	0	0	0	0	0	0	0	0	0	0	0	0	0	0	0	0	0	0	0	0	0	0	0	0	0	0	0	0	0	0	0	0	0	0	0	0	0	0	0	0	0	0	0	0	0	0	0	0	0	0	0	0	0	0	0	0	1	14	0	0	0	0	0	0	0	0	0	0	0	0	0	0	0	0	0	0	0	0	0	0	0	0	0	0	0	0	0	0	0	0	0	0	0	0	0	0	0	0	0	0	0	0	0	0	0	0	0	0	0	0	0	0	0	0	0	0	0	0	0	0	0	0	0	0	0	0	0	0	0	0	0	0	0	0	0	0	0	0	0	0	0	0	0	0	0	0	0	0	0	0	0	0	0	0	0	0	0	0	0	0	0	0	0	0	0	0	0	0	0	0	0	0	0	0	0	0	0	0	0	0	0	0	0	0	0	0	0	0	0	0	0	0	0	0	0	0	0	0	0	0	0	0	0	0	0	0	0	0
>OTU_9893	Arthropoda	Insecta	Diptera	Polleniidae	Pollenia	amentaria	100	Published		ATTATCTTCTAATATCGCTCATGGAGGAGCTTCTGTTGATTTAGCTATTTTTTCACTTCACTTAGCAGGAATTTCTTCCATTTTAGGAGCTGTAAATTTTATTACTACTGTTATTAATATACGATCTACAGGAATTACATTTGATCGAATACCTTTATTTGTATGATCAGTAGCAATTACAGCTTTATTACTTCTTTTATCTTTA	0	0	0	0	0	0	0	0	0	0	0	0	0	0	0	0	0	0	0	0	0	0	0	0	0	0	0	0	0	0	0	0	0	0	0	0	0	0	0	0	0	0	0	0	0	0	0	0	0	0	0	0	0	0	0	0	0	0	0	0	0	0	0	0	0	0	0	0	0	0	0	0	0	0	0	0	0	0	0	0	0	0	0	0	0	0	0	0	0	0	0	0	0	0	0	0	0	0	0	0	0	0	0	0	0	0	0	0	0	0	0	0	0	0	0	0	0	0	0	0	0	0	0	0	0	0	0	0	0	0	0	0	0	0	0	0	91	75	0	0	0	0	0	0	0	0	0	0	0	0	0	0	0	0	0	0	0	0	0	0	0	0	0	0	0	0	0	0	0	0	0	0	0	0	0	0	0	0	0	0	0	0	0	0	0	0	0	0	0	0	0	0	0	0	0	0	0	0	0	0	0	0	0	0	0	0	0	0	0	0	0	0	0	0	0	0	0	0	0	0	0	0	0	0	0	0	0	0	0	0	0	0	0	0	0	0	0	0	0	0	0	0	0	0	0	0	0	0	0	0	0	0	0	0	0	0
>OTU_18449	Arthropoda	Insecta	Diptera	Polleniidae	Pollenia	hungarica	100	Private	2	TCTATCCTCTAATATTGCTCATGGAGGAGCTTCTGTTGATTTAGCTATTTTTTCTCTTCATTTAGCAGGAATTTCTTCAATTTTAGGAGCAGTTAATTTTATTACAACTGTAATTAATATACGATCTACAGGTATTACATTTGACCGAATACCTTTATTTGTTTGATCTGTAGTAATTACAGCATTATTACTTCTTTTATCCTTA	0	0	0	41	0	0	0	0	0	0	0	0	0	0	0	0	0	0	0	0	0	0	0	0	0	0	0	0	0	0	0	0	0	0	0	0	0	0	0	0	0	0	0	0	0	0	0	0	0	0	0	0	0	0	0	0	0	0	0	0	0	0	0	0	0	0	0	0	0	0	0	0	0	0	0	0	0	0	0	0	0	0	0	0	0	0	0	0	0	0	0	0	0	0	0	0	0	0	0	0	0	0	0	0	0	0	0	0	0	0	0	0	0	0	0	0	0	0	0	0	0	0	0	0	0	0	0	0	0	0	0	0	0	0	0	0	0	0	0	0	0	0	0	0	0	0	0	0	0	0	0	0	0	0	0	0	0	0	0	0	0	0	0	0	0	0	0	0	0	0	0	0	0	0	0	0	0	0	0	0	0	0	0	0	0	0	0	0	0	0	0	0	0	0	0	0	0	0	0	0	0	0	0	0	0	0	0	0	0	0	0	0	0	0	0	0	0	0	0	0	0	0	0	0	0	0	0	0	0	0	0	0	0	0	0	0	0	0	0	0	0	0	0	0	0	0	0	0	0	0	0	0	0	0	0	0
>OTU_13464	Arthropoda	Insecta	Diptera	Polleniidae	Pollenia	vagabunda	100	Private		ACTATCTTCTAACATTGCTCATGGAGGAGCTTCTGTTGATTTAGCTATTTTTTCACTTCATCTAGCAGGAATTTCTTCAATTTTAGGAGCAGTAAATTTTATTACTACTGTAATTAATATGCGATCTACAGGTATTACTTTTGATCGAATACCCTTATTTGTTTGATCAGTAGTAATTACAGCTTTATTACTTCTTTTATCACTT	0	0	0	0	0	0	0	0	0	0	0	0	0	0	0	0	0	0	0	0	0	72	0	0	0	0	0	0	0	0	0	0	0	0	0	0	0	0	0	0	0	0	0	0	0	0	0	0	0	0	0	0	0	0	0	0	0	0	0	0	0	0	0	0	0	0	0	0	0	0	0	0	0	0	0	0	0	0	0	0	0	0	0	0	0	0	0	0	0	0	0	0	0	0	0	0	0	0	0	0	0	0	0	0	0	0	0	0	0	0	0	0	0	0	0	0	0	0	0	0	0	0	0	0	0	0	0	0	0	0	0	0	0	0	0	0	0	0	0	0	0	0	0	0	0	0	0	0	0	0	0	0	0	0	0	0	0	0	0	0	0	0	0	0	0	0	0	0	0	0	0	0	0	0	0	0	0	0	0	0	0	0	0	0	0	0	0	0	0	0	0	0	0	0	0	0	0	0	0	0	0	0	0	0	0	0	0	0	0	0	0	0	0	0	0	0	0	0	0	0	0	0	0	0	0	0	0	0	0	0	0	0	0	0	0	0	0	0	0	0	0	0	0	0	0	0	0	0	0	0	0	0	0	0	0	0
>OTU_4749	Arthropoda	Insecta	Diptera	Psychodidae	Berdeniella	unispinosa	100	Private	3	TCTTTCTAATATTATTGCGCATGGAGGACCTTCTGTTGACTTAGCTATTTTTTCTTTACATTTAGCAGGAATTTCTTCTATTTTAGGAGCAGTAAATTTTATTACAACAATTATTAATATGCGATCTCCAGGAATTACATTTGATCGAATACCTTTATTTGTTTGATCTGTACTTATTACAGCTGTTTTATTATTACTTTCTTTA	0	0	0	0	0	0	0	0	0	0	0	0	0	0	0	0	0	0	0	0	0	0	0	0	0	0	0	0	0	0	0	0	1031	0	0	0	0	0	0	0	0	0	0	0	0	0	0	0	0	0	0	0	0	0	0	0	0	0	0	0	0	0	0	0	0	0	0	0	0	0	0	0	0	0	0	0	0	0	0	0	0	0	0	0	0	0	0	0	0	0	0	0	0	0	0	0	0	0	0	0	0	0	0	0	0	0	0	0	0	0	0	0	0	0	0	0	0	0	0	0	0	0	0	0	0	0	0	0	0	0	0	0	0	0	0	0	0	0	0	0	0	0	0	0	0	0	0	0	0	0	0	0	0	0	0	0	0	0	0	0	0	0	0	0	0	0	0	0	0	0	0	0	0	0	0	0	0	0	0	0	0	0	0	0	0	0	0	0	0	0	0	0	0	0	0	0	0	0	0	0	0	0	0	0	0	0	0	0	0	0	0	0	0	0	0	0	0	0	0	0	0	0	0	0	0	0	0	0	1	0	0	0	0	0	0	0	0	0	0	0	0	0	0	0	0	0	0	0	0	0	0	0	0	0	0	0
>OTU_17418	Arthropoda	Insecta	Diptera	Psychodidae	Jungiella	parvula	100	Private	2 3	TTTATCTAATATTATTGCTCATGGAGGTCCCTCAGTTGATTTAGCTATTTTTTCTTTACATTTAGCGGGGATTTCTTCTATTTTAGGAGCTGTAAATTTTATTACAACTATTATTAATATACGTTCTCCAGGGATTACTTTTGATCGTATACCTTTATTTGTATGATCTGTTTTTATTACAGCTATTTTATTATTGCTTTCTTTA	0	0	0	0	0	0	0	0	0	0	0	0	0	0	0	0	0	0	0	0	0	0	0	0	0	0	0	0	0	0	0	0	0	0	0	0	0	0	0	0	0	0	0	0	0	0	0	0	0	0	0	0	0	0	0	0	0	0	0	0	0	0	0	0	0	0	0	0	0	0	0	0	0	0	0	0	0	0	0	0	0	0	0	0	0	0	0	0	0	0	0	0	0	0	0	0	0	0	0	0	0	0	0	0	0	0	0	0	0	0	1	0	0	0	0	0	0	0	0	0	4	0	0	0	0	0	0	0	0	0	0	0	0	0	0	0	0	0	0	0	0	0	0	0	0	0	0	0	0	0	0	0	0	0	0	0	0	0	0	0	0	0	0	0	0	0	0	0	0	0	0	0	0	0	0	0	0	0	0	0	0	0	0	0	0	0	0	0	0	0	0	0	0	0	0	0	0	0	0	0	0	0	0	0	0	0	0	0	0	0	0	0	0	0	0	0	0	0	0	0	0	0	0	0	0	0	0	0	0	0	0	19	0	0	0	0	0	0	17	0	0	0	9	0	0	0	0	0	0	0	0	0	0	0	0	0
>OTU_3950	Arthropoda	Insecta	Diptera	Psychodidae	Panimerus	albifacies	100	Published		GTTATCAAATATTATTGCTCATGGCGGGCCTTCAGTTGATTTAGCAATTTTTTCATTACATTTAGCAGGAATTTCTTCTATTTTAGGGGCTGTAAATTTTATTACAACAATCATTAATATACGATCTCCAGGGATTACCTTTGACCGAATACCTTTATTTGTATGATCTGTATTTATTACTGCAATTTTATTATTATTATCTTTA	0	0	0	0	0	0	1838	0	0	0	0	0	0	0	0	0	0	0	35	0	0	0	0	0	0	0	0	0	0	0	0	0	0	0	0	0	0	0	0	0	0	0	0	0	0	0	0	0	0	0	0	0	0	0	0	0	0	0	0	0	0	0	0	0	0	0	0	0	0	0	0	0	0	0	0	0	0	0	0	0	0	0	0	0	0	0	0	0	0	0	0	0	0	0	0	0	0	0	0	0	0	0	0	0	0	0	0	0	0	0	0	0	0	0	0	0	0	0	0	0	0	0	0	0	0	0	0	0	0	0	0	0	0	0	0	0	0	0	0	0	0	0	0	0	0	0	0	0	0	0	0	0	0	0	0	0	0	0	0	0	0	0	0	0	0	0	0	0	0	0	0	0	0	0	0	0	0	0	0	0	0	0	0	0	0	0	0	0	0	0	0	0	0	0	0	0	0	0	0	0	0	0	0	0	0	0	0	0	0	0	0	0	0	0	0	0	0	0	0	0	0	0	0	0	0	0	0	0	0	0	0	0	0	0	0	0	0	0	0	0	0	0	0	0	0	0	0	0	0	0	0	0	0	0	0	0
>OTU_21316	Arthropoda	Insecta	Diptera	Psychodidae	Panimerus	goetghebueri	100	Private		ATTATCTAATATTATTGCTCATGGAGGGCCTTCAGTTGATTTAGCAATTTTTTCATTACATTTGGCGGGGATTTCTTCTATTTTAGGGGCAGTAAATTTTATTACAACAATTATTAATATACGATCTCCTGGAATTACTTTTGATCGAATGCCTTTATTTGTCTGATCAGTATTTATTACTGCTATTTTATTATTATTGTCACTT	0	0	0	0	0	0	0	0	0	0	0	0	0	0	0	0	0	0	16	0	0	0	0	0	0	0	0	0	0	0	0	0	0	0	0	0	0	0	0	0	0	0	0	0	0	0	0	0	0	0	0	0	0	0	0	0	0	0	0	0	0	0	0	0	0	0	0	0	0	0	0	0	0	0	0	0	0	0	0	0	0	0	0	0	0	0	0	0	0	0	0	0	0	0	0	0	0	0	0	0	0	0	0	0	0	0	0	0	0	0	0	0	0	0	0	0	0	0	0	0	0	0	0	0	0	0	0	0	0	0	0	0	0	0	0	0	0	0	0	0	0	0	0	0	0	0	0	0	0	0	0	0	0	0	0	0	0	0	0	0	0	0	0	0	0	0	0	0	0	0	0	0	0	0	0	0	0	0	0	0	0	0	0	0	0	0	0	0	0	0	0	0	0	0	0	0	0	0	0	0	0	0	0	0	0	0	0	0	0	0	0	0	0	0	0	0	0	0	0	0	0	0	0	0	0	0	0	0	0	0	0	0	0	0	0	0	0	0	0	0	0	0	0	0	0	0	0	0	0	0	0	0	0	0	0	0
>OTU_13465	Arthropoda	Insecta	Diptera	Psychodidae	Parajungiella	pseudolongicornis	99.51	Early-Release	2 3	TCTTTCAAATATTATTGCTCATGGAGGACCTTCTGTTGATTTAGCTATTTTTTCTTTACATTTAGCAGGAATTTCTTCAATTTTAGGGGCAGTTAATTTTATTACAACTATTATTAATATACGCTCTCCTGGAATTACTTTTGATCGAATACCTTTATTTGTATGATCTGTTTTTATTACTGCAATTCTATTATTATTATCTTTA	0	0	0	0	0	0	0	0	0	0	0	0	0	0	0	0	0	0	65	0	0	0	0	0	0	0	0	0	0	0	0	0	0	0	0	0	0	0	0	0	0	0	0	0	0	0	0	0	0	0	0	0	0	0	0	0	0	0	0	0	0	0	0	0	0	0	0	0	0	0	0	0	0	0	0	0	0	0	0	0	0	0	0	0	0	0	0	0	0	0	0	0	0	0	0	0	0	0	0	0	0	0	0	0	0	0	0	0	0	0	0	0	0	0	0	0	0	0	0	0	0	0	0	0	0	0	0	0	0	0	0	0	0	0	0	0	0	0	0	0	0	0	0	0	0	0	0	0	0	0	0	0	0	0	0	0	0	0	0	0	0	0	0	0	0	0	0	0	0	0	0	0	0	0	0	0	0	0	0	0	0	0	0	0	0	0	0	0	0	0	0	0	0	0	0	0	0	0	0	0	0	0	0	0	0	0	0	0	0	0	0	0	0	0	0	0	0	0	0	0	0	0	0	0	0	0	0	0	0	0	0	0	0	0	0	0	0	0	0	0	0	0	0	0	0	0	0	0	0	0	0	0	0	0	0	0
>OTU_10163	Arthropoda	Insecta	Diptera	Psychodidae	Paramormia	ustulata	99.51	Private	3	GCTATCAAATATTATTGCTCACGGAGGCCCTTCTGTAGATTTAGCAATTTTTTCATTGCATTTAGCAGGTATTTCATCAATTCTAGGGGCTGTAAATTTTATTACAACAATTATTAATATACGATCCCCAGGAATTACATTTGACCGAATGCCTCTATTTGTATGATCTGTATTTATTACAGCAGTATTACTGCTTTTATCACTA	143	0	0	0	0	0	0	0	0	0	0	0	0	0	0	0	0	0	0	0	0	0	0	0	0	0	0	0	0	0	0	0	0	0	0	0	0	0	0	0	0	0	0	0	0	0	0	0	0	0	0	0	0	0	0	0	0	0	0	0	0	0	0	0	0	0	0	0	0	0	0	0	0	0	0	0	0	0	0	0	0	0	0	0	0	0	0	0	0	0	0	0	0	0	0	0	0	0	0	0	0	0	0	0	0	0	0	0	0	0	0	0	0	0	0	0	0	0	0	0	0	0	0	0	0	0	0	0	0	0	0	0	0	0	0	0	0	0	0	0	0	0	0	0	0	0	0	0	0	0	0	0	0	0	0	0	0	0	0	0	0	0	0	0	0	0	0	0	0	0	0	0	0	0	0	0	0	0	0	0	0	0	0	0	0	0	0	0	0	0	0	0	0	0	0	0	0	0	0	0	0	0	0	0	0	0	0	0	0	0	0	0	0	0	0	0	0	0	0	0	0	0	0	0	0	0	0	0	0	0	0	0	0	0	0	0	0	0	0	0	0	0	0	0	0	0	0	0	0	0	0	0	0	0	0	0
>OTU_4954	Arthropoda	Insecta	Diptera	Psychodidae	Pericoma	blandula	100	Private	3	CTTATCTAATATTATTGCACATGGGGGCCCTTCAGTAGATTTAGCTATTTTTTCTTTACATTTAGCAGGGATTTCTTCAATTTTAGGGGCTGTAAATTTTATTACAACTATTATTAATATACGATCCCCGGGAATTACTTTTGATCGAATGCCTTTATTTGTTTGATCTGTTTTAATTACAGCAGTTCTTTTACTTCTTTCATTA	0	0	0	0	0	0	0	0	0	0	0	0	0	0	0	0	0	0	0	0	0	0	0	0	0	0	0	0	0	0	0	0	0	0	0	0	0	0	91	104	0	63	0	0	0	0	0	0	0	0	0	0	0	0	0	0	0	0	0	0	0	0	0	0	0	0	0	0	0	0	0	0	0	0	0	0	0	0	0	0	0	0	0	0	0	0	0	0	0	0	0	0	0	0	0	0	0	0	0	0	0	0	0	0	0	0	0	0	0	0	0	0	0	0	0	0	0	0	0	0	0	0	0	0	0	0	0	0	0	0	0	0	0	0	0	0	0	0	0	0	0	0	0	0	0	0	0	0	0	0	0	0	134	0	0	0	0	0	0	0	0	0	0	0	0	0	77	378	0	0	0	0	0	0	0	0	0	0	0	0	0	0	0	0	0	0	0	0	0	0	0	0	0	0	0	0	0	0	0	0	0	0	0	0	0	0	0	0	0	0	0	0	0	0	0	0	0	0	0	0	0	0	0	6	0	19	0	0	0	0	0	0	152	0	0	0	0	0	0	0	0	0	0	0	0	0	0	0	0	0	0	0	0	0	0	0
>OTU_4110	Arthropoda	Insecta	Diptera	Psychodidae	Pericoma	pseudoexquisita	100	Private	3	TTTATCTAATATTATTGCCCATGGAGGACCTTCTGTAGATTTAGCTATTTTTTCTTTACACTTGGCCGGGATTTCTTCAATTTTAGGGGCTGTAAATTTTATTACAACTATTATTAATATACGTTCCCCAGGTATTACTTTTGATCGAATACCTCTTTTTGTTTGATCAGTATTAATTACAGCTGTTTTATTACTTTTATCTTTA	0	0	0	0	0	0	0	0	0	0	0	0	0	0	0	0	0	0	0	0	0	0	0	0	0	0	0	0	0	0	0	0	0	0	0	0	0	0	0	0	0	0	0	0	0	0	0	0	0	0	0	0	0	0	0	0	0	0	0	0	0	0	0	0	0	0	0	0	0	0	0	0	0	0	0	0	0	0	0	0	0	0	0	0	0	0	0	0	0	0	0	0	0	0	0	0	0	0	0	0	0	0	0	0	0	0	0	0	0	0	0	0	0	0	0	0	0	0	0	0	0	0	0	0	0	0	0	0	0	0	0	0	0	0	0	0	0	0	0	0	0	0	0	0	0	0	0	0	0	0	0	0	0	0	0	0	0	0	0	0	0	0	0	0	0	0	0	0	0	0	0	0	0	0	0	0	0	0	0	0	0	0	0	0	0	0	0	0	245	105	0	0	0	0	0	0	0	0	0	0	0	1045	0	0	0	0	0	0	0	0	0	0	0	0	0	0	0	0	0	0	0	0	0	0	0	0	0	0	0	0	0	0	0	0	0	0	0	0	0	0	0	0	0	0	0	0	0	0	0	0	0	0	0	0	0	0
>OTU_2944	Arthropoda	Insecta	Diptera	Psychodidae	Peripsychoda	auriculata	100	Private	3	ACTTTCTAGAATTATTGCTCATGGGGGGCCATCAGTAGATTTAGCTATTTTTTCTCTTCATTTAGCAGGGATTTCTTCAATTTTAGGAGCAGTAAACTTTATTACCACAGTTATTAATATACGCTCTCCCGGTATTTCTTTTGACCGAATACCATTATTTGTATGATCTGTATTAATTACAGCAGTTCTCCTTCTTTTATCCCTT	4	0	0	20	0	0	605	0	0	0	0	0	0	0	0	1	0	0	55	0	0	36	0	77	219	0	0	0	0	0	0	0	0	0	0	0	0	0	0	0	0	0	0	0	0	0	0	0	0	0	0	0	0	0	0	0	0	0	0	0	0	0	0	0	0	0	0	0	0	0	0	0	0	0	0	0	0	0	0	0	0	0	0	0	0	0	0	0	0	0	0	0	0	0	0	0	0	0	0	0	0	0	0	0	0	0	0	0	0	0	0	0	0	0	0	0	0	0	0	0	158	0	0	0	0	0	0	0	0	0	0	0	0	0	0	0	0	0	0	0	0	0	0	0	0	0	0	0	0	0	0	0	0	0	0	0	0	0	0	84	0	0	0	0	0	0	0	0	0	0	0	0	0	0	0	0	0	0	0	0	0	0	0	0	0	0	0	0	0	0	0	0	0	0	0	0	0	0	0	0	0	0	0	0	0	0	0	0	0	0	0	0	0	0	0	0	0	0	0	0	0	0	0	0	0	0	0	0	0	0	0	0	0	0	0	10	0	0	5	125	0	0	19	0	0	0	12	0	1168	1	0	0	2	0	0	0
>OTU_12199	Arthropoda	Insecta	Diptera	Psychodidae	Psychoda	albipennis	100	Private	3	TCTATCTAGTCTAATTTCTCACGGAGGGCCCTCAGTTGATTTAGCAATTTTTTCATTACATTTGGCCGGAATTTCTTCAATTTTAGGAGCTGTAAATTTTATTACTACAATTATTAATATACGATCTATTGGTATTACATTTGAACGAATGCCTTTATTTGTTTGATCTGTTTTAATTACAGCAGTATTATTACTTTTATCTCTA	6	0	49	1	0	0	0	0	0	0	0	0	0	0	0	0	0	0	12	0	0	0	1	3	0	0	0	0	0	0	0	0	0	0	0	0	0	0	0	0	0	0	0	0	0	0	0	0	0	0	0	0	0	0	0	0	0	0	0	0	0	0	0	0	0	0	0	0	0	0	0	0	0	0	0	0	0	0	0	0	0	0	0	0	0	0	0	0	0	0	0	0	0	0	0	0	0	0	0	0	0	0	2	0	0	0	0	0	0	0	0	0	0	0	0	0	0	0	0	0	0	0	0	0	1	0	0	0	10	0	0	0	0	0	0	0	0	0	0	0	0	0	0	0	0	0	0	0	0	0	0	0	3	19	0	0	0	0	0	0	0	0	0	0	0	0	0	0	0	0	0	0	0	0	0	0	0	0	0	0	0	0	0	0	0	0	0	0	0	0	0	0	0	0	0	0	0	0	0	0	0	0	0	43	0	0	0	0	0	0	0	0	0	0	0	0	0	0	0	0	0	11	0	0	0	0	0	0	0	0	0	0	0	0	0	0	0	0	0	0	0	0	0	0	0	0	0	0	0	0	0	0	0	0	0	0
>OTU_8265	Arthropoda	Insecta	Diptera	Psychodidae	Psychoda	alternata	100	Private	3	TCTTTCTAGATTAATTTCTCATGGTGGACCTTCAGTTGATTTAACTATTTTTTCTCTTCATTTAGCTGGGATTTCTTCCATTTTAGGGGCAGTAAATTTTATTACTACAATTATTAATATACGATCAATTGGAATTACATTTGAACGAATACCTTTATTTGTTTGATCAGTATTAATTACTGCAGTTTTATTATTACTTTCATTA	4	0	0	0	0	210	0	0	0	0	0	0	0	0	0	1	0	0	25	0	0	0	0	36	0	0	0	0	0	0	0	0	0	0	0	0	0	0	0	0	0	0	0	0	0	0	0	0	0	0	0	0	0	0	0	0	0	0	0	0	0	0	0	0	0	0	0	0	0	0	0	0	0	0	0	0	0	0	0	0	0	0	0	0	0	0	0	0	0	0	0	0	0	0	0	0	0	0	0	0	0	0	0	0	0	0	0	0	0	0	0	0	0	0	0	0	0	0	0	0	0	0	0	0	0	0	0	0	0	0	0	0	0	0	0	0	0	0	0	0	0	0	0	0	0	0	0	0	0	0	0	0	0	0	0	0	0	0	0	0	0	0	0	0	0	0	0	0	0	0	0	0	0	0	0	0	0	0	0	0	0	0	0	0	0	0	0	0	0	0	0	0	0	0	0	0	0	0	0	0	0	0	0	0	0	0	0	0	0	0	0	0	0	0	0	0	0	0	0	0	0	0	0	0	0	0	0	0	26	0	0	0	0	0	0	1	0	0	0	0	0	0	0	0	0	0	0	0	0	2	0	0	0	0	0	0
>OTU_12119	Arthropoda	Insecta	Diptera	Psychodidae	Psychoda	cinerea	100	Private		ATTATCTAGACTTTTATCTCATGCAGGACCTTCCGTAGATTTAGCTATTTTTTCTCTTCATTTAGCCGGAATTTCTTCTATTTTAGGAGCTGTTAATTTTATTACAACAATTATCAATATACGTTCAATTGGTATTACTTTTGAACGAATACCATTATTTGTATGATCAGTATTAATTACTGCTATTTTATTACTACTATCATTA	16	0	0	0	0	0	0	0	0	0	0	0	0	0	0	0	0	0	0	0	0	56	0	0	0	0	0	0	0	0	0	0	0	0	0	0	0	0	0	0	0	0	0	0	0	0	0	0	0	0	0	0	0	0	0	0	0	0	0	0	0	0	0	0	0	0	0	0	0	0	0	0	0	0	0	0	0	0	0	0	0	0	0	0	0	0	0	0	0	0	0	0	0	0	0	0	0	0	0	0	0	0	0	0	0	0	0	0	0	0	0	0	0	0	0	0	0	0	0	0	0	0	0	0	0	0	0	0	0	0	0	0	0	0	0	0	0	0	0	0	0	0	0	0	0	0	0	0	0	0	0	0	0	0	0	0	0	0	0	0	0	0	0	0	0	0	0	0	0	0	0	0	0	0	0	0	0	0	0	0	0	0	0	0	0	0	0	0	0	0	0	0	0	0	0	0	0	0	0	0	0	0	0	0	0	0	0	0	0	0	0	0	0	0	0	0	0	0	0	0	0	0	0	0	0	0	0	0	17	0	0	0	0	0	0	3	0	0	0	0	0	0	0	0	0	0	0	0	0	0	0	0	0	0	0	0
>OTU_8152	Arthropoda	Insecta	Diptera	Psychodidae	Psychoda	phalaenoides	100	Private	3	TTTATCTAGCTTACTATCACACGCAGGACCTTCAGTAGATCTAGCTATTTTTTCTCTTCATTTAGCCGGAATTTCTTCAATTTTAGGAGCCGTTAATTTTATTACAACAATTATCAATATACGTTCAATTGGTATTACTTTTGAACGAATACCATTATTTGTATGATCAGTAATAATTACCGCTATTCTATTATTACTTTCTTTA	40	0	0	0	0	0	0	0	0	0	0	0	0	0	0	0	0	0	0	0	42	76	0	0	0	0	0	0	0	0	0	0	0	0	0	0	0	0	0	0	0	0	4	0	0	0	0	0	0	0	0	0	0	0	0	0	0	8	0	0	49	0	0	0	0	0	0	0	0	0	0	0	0	0	2	0	0	0	0	0	0	0	0	0	0	0	0	0	0	0	0	0	0	0	0	0	0	0	0	0	0	0	0	0	0	0	0	0	0	0	0	5	16	0	0	0	0	0	0	0	31	0	0	0	0	0	0	0	7	0	0	0	0	0	0	0	0	0	0	0	0	0	4	0	0	0	0	0	0	0	0	0	0	0	0	0	0	0	0	0	0	0	0	0	0	0	0	0	0	0	0	0	0	0	0	0	0	0	0	0	0	0	0	0	0	0	0	0	17	0	0	0	0	0	0	0	0	0	0	0	0	0	0	0	0	0	0	0	0	0	0	0	0	0	0	0	0	0	0	0	0	0	0	0	0	0	0	0	0	0	0	0	0	0	0	0	0	0	0	1	0	0	0	0	0	0	0	0	0	0	0	0	0	0	0	0
>OTU_6397	Arthropoda	Insecta	Diptera	Psychodidae	Seoda	ambigua	100	Private	3	ACTATCTAATATTATTGCTCACGGGGGCCCTTCTGTTGATTTAGCTATTTTTTCATTGCATTTAGCAGGAATTTCATCTATTTTAGGGGCTGTAAATTTTATTACTACAATTATTAACATGCGATCACCAGGAATTACTTTTGATCGAATACCTTTATTTGTTTGATCTGTATTTATTACAGCTATTTTATTGTTATTGTCTTTA	0	0	0	0	0	0	0	0	0	0	0	0	0	0	0	0	0	0	0	0	0	0	0	0	0	0	0	0	0	0	0	0	0	0	0	0	0	0	0	0	0	0	0	0	0	0	0	0	0	0	0	0	0	0	0	0	0	0	0	0	0	0	0	0	0	0	0	0	0	0	0	0	0	0	0	0	0	0	0	0	0	0	0	0	0	0	0	0	0	0	0	0	0	0	0	0	0	0	0	0	0	0	0	0	0	0	0	0	0	0	0	0	0	0	0	0	0	0	0	0	0	0	0	0	0	0	0	0	0	0	0	0	0	0	0	0	0	0	0	0	0	0	0	0	0	0	0	0	0	0	0	0	0	0	0	0	0	0	0	0	0	0	0	0	0	0	0	0	0	0	0	0	0	0	0	0	0	0	0	0	0	0	0	0	0	0	0	0	0	0	0	0	0	0	0	0	0	0	0	539	0	0	0	0	0	0	0	0	0	0	0	0	0	0	0	0	0	0	0	0	0	0	0	0	0	0	0	0	0	0	0	0	0	0	0	0	0	0	0	0	0	0	0	0	0	0	0	0	0	0	0	0	0	0	0	0
>OTU_15091	Arthropoda	Insecta	Diptera	Psychodidae	Ulomyia	fuliginosa	100	Private	3	TCTTTCTAATATTATTGCTCATGGGGGACCTTCAGTTGATCTTGCCATTTTTTCTCTTCATTTAGCCGGGATTTCTTCTATTTTAGGGGCTGTAAATTTTATTACAACTATTATTAATATGCGATCTCCTGGAATTACTTTTGATCGAATGCCATTATTTGTTTGGTCTGTTCTTATTACAGCAGTATTGTTATTACTTTCCTTA	0	0	0	0	0	0	0	0	0	0	0	0	0	0	0	0	0	0	0	0	0	0	0	0	0	0	0	0	0	0	0	0	0	0	0	0	0	0	0	0	0	0	0	0	0	0	0	0	0	0	0	0	0	0	0	0	0	0	0	0	0	0	0	0	0	0	0	0	0	0	0	0	0	0	0	0	0	0	0	0	0	0	0	0	0	0	0	0	0	0	0	0	0	0	0	0	0	0	0	0	0	0	0	0	0	0	0	0	0	0	0	0	0	0	0	0	0	0	0	0	0	0	0	0	0	0	0	0	0	6	0	0	0	0	0	0	0	0	0	0	0	0	0	0	0	0	0	0	0	0	0	0	0	1	0	0	0	0	0	0	0	0	0	0	0	0	0	0	0	0	0	0	0	0	0	0	0	0	0	0	0	0	0	0	0	0	0	0	0	0	0	0	0	0	0	0	0	0	0	0	0	0	0	0	0	0	0	0	0	0	0	0	0	0	0	0	0	0	0	0	0	0	0	0	0	36	0	0	0	0	0	0	0	0	0	0	0	0	0	0	0	0	0	0	0	0	0	0	0	0	0	0	0	0	0	0
>OTU_8886	Arthropoda	Insecta	Diptera	Ptychopteridae	Ptychoptera	albimana	100	Published		ACTTTCTTCAGGAATTGCGCATGCTGGAGCCTCTGTTGATCTGGCAATTTTTTCTTTACATTTAGCAGGTATTTCTTCAATTTTAGGAGCTGTAAATTTTATTACTACTGTAATTAATATACGAGCAAATGGAATTTCCTTAGATCGAATACCTCTATTTGTATGATCAGTAGTAATTACTGCAGTATTATTACTTTTATCTTTA	145	0	0	73	0	0	0	0	0	0	0	0	0	0	0	0	0	0	0	0	0	0	0	0	0	0	0	0	0	0	0	0	0	0	0	0	0	0	0	0	0	0	0	0	0	0	0	0	0	0	0	0	0	0	0	0	0	0	0	0	0	0	0	0	0	0	0	0	0	0	0	0	0	0	0	0	0	0	0	0	0	0	0	0	0	0	0	0	0	0	0	0	0	0	0	0	0	0	0	0	0	0	0	0	0	0	0	0	0	0	0	0	0	0	0	0	0	0	0	0	0	0	0	0	0	0	0	0	0	0	0	0	0	0	0	0	0	0	0	0	0	0	0	0	0	0	0	0	0	0	0	0	0	0	0	0	0	0	0	0	0	0	0	0	0	0	0	0	0	0	0	0	0	0	0	0	0	0	0	0	0	0	0	0	0	0	0	0	0	0	0	0	0	0	0	0	0	0	0	0	0	0	0	0	0	0	0	0	0	0	0	0	0	0	0	0	0	0	0	0	0	0	0	0	0	0	0	0	0	0	0	0	0	0	0	0	0	0	0	0	0	0	0	0	0	0	0	0	0	0	0	0	0	0	0	0
>OTU_4322	Arthropoda	Insecta	Diptera	Ptychopteridae	Ptychoptera	contaminata	100	Private		TCTTTCTTCTGGAATTGCCCATGCAGGAGCTTCTGTTGATTTAGCAATTTTTTCTCTTCATTTAGCTGGAATTTCTTCTATTTTAGGAGCTGTAAATTTTATTACAACAGTAATTAATATACGAGCTAACGGAATTTCCTTAGACCGAATACCTTTATTTGTTTGGTCAGTTGTAATTACTGCTGTTCTTTTACTTTTATCTCTT	8	1	0	0	0	0	0	0	0	0	0	0	0	0	0	0	0	0	14	0	3	40	0	33	0	0	0	0	0	0	0	0	0	0	0	0	0	0	0	0	0	0	0	0	0	0	0	0	0	0	0	0	0	0	0	0	0	0	0	0	0	0	0	0	0	0	0	0	0	0	0	0	0	0	0	0	0	0	0	0	0	0	0	0	0	0	0	0	0	0	0	0	0	0	0	0	0	0	0	0	0	0	0	0	0	0	0	0	0	0	0	0	0	0	0	0	0	0	0	0	0	0	0	0	0	0	0	0	0	0	0	0	0	0	1137	0	0	0	0	0	0	0	0	0	0	0	0	0	0	0	0	0	0	0	0	0	0	0	0	0	0	0	0	0	0	0	0	0	0	0	0	0	0	0	0	0	0	0	0	0	0	0	0	0	0	0	0	0	0	0	0	0	0	0	0	0	0	0	0	0	0	0	0	0	0	0	0	0	0	0	0	0	0	0	0	0	0	0	0	0	0	0	0	0	0	0	0	0	0	0	0	0	0	0	0	0	0	0	0	0	0	0	0	0	0	0	0	0	0	0	0	0	0	1	0	0
>OTU_11101	Arthropoda	Insecta	Diptera	Ptychopteridae	Ptychoptera	lacustris	100	Private		ACTATCTTCAGGAATTGCCCATGCCGGAGCATCTGTTGATTTAGCAATCTTTTCCCTCCATTTAGCTGGAATCTCTTCTATTTTAGGAGCAGTAAATTTTATTACAACAGTAATTAACATACGAGCAAATGGAATTTCATTAGATCGAATACCTTTATTTGTATGATCAGTAGTTATTACCGCTGTTCTTTTACTTCTTTCTCTA	0	0	0	0	0	0	0	0	0	0	0	0	0	0	0	0	0	0	0	0	0	0	0	0	0	0	0	0	0	0	0	0	0	0	0	0	0	0	0	0	0	0	0	0	0	0	0	0	0	0	0	0	0	0	0	0	0	0	0	0	0	0	0	0	0	0	0	0	0	0	0	0	0	0	0	0	0	0	0	0	0	0	0	0	0	0	0	0	0	0	0	0	0	0	0	0	0	0	0	0	0	0	0	0	1	0	0	2	0	0	0	2	0	0	0	0	0	0	0	0	0	0	0	0	0	0	0	0	0	0	0	0	0	0	0	0	0	0	0	0	0	0	0	0	0	0	0	0	0	0	0	0	0	0	0	0	0	0	0	0	0	0	0	0	0	0	0	0	0	0	0	0	0	0	0	0	0	0	0	0	0	0	0	0	0	0	0	0	0	0	0	0	0	0	0	0	0	0	0	0	0	0	0	0	0	0	0	0	0	0	0	0	0	0	0	0	0	0	0	0	0	0	0	0	0	0	0	0	0	0	0	0	0	0	7	11	0	0	0	0	0	0	144	0	0	169	0	0	0	0	0	0	0	0	1	0
>OTU_4135	Arthropoda	Insecta	Diptera	Ptychopteridae	Ptychoptera	longicauda	100	Published		CCTATCTTCAGGAATTGCCCATGCCGGAGCATCGGTTGACTTAGCAATTTTTTCTCTTCACTTAGCTGGAATTTCTTCTATTTTAGGAGCTGTAAATTTTATTACAACAGTAATTAATATACGAGCAAATGGAATTTCATTAGATCGAATACCTTTATTTGTATGATCAGTAGTAATTACAGCTGTTCTTTTACTTCTTTCCCTT	0	0	0	0	0	0	0	0	0	0	0	0	0	0	0	0	0	0	0	0	0	0	0	0	0	0	0	0	0	0	0	0	0	0	0	0	0	0	0	0	0	0	0	0	0	0	0	0	0	0	0	0	0	0	0	0	0	0	0	0	0	0	0	0	0	0	0	0	0	0	0	0	0	0	0	0	0	0	0	0	0	0	0	0	0	0	0	0	0	0	0	0	0	0	0	0	0	0	0	0	0	0	0	0	0	0	0	0	0	0	0	0	0	0	0	0	0	0	0	0	0	0	0	0	0	0	0	0	0	0	0	0	0	0	0	0	0	0	0	0	0	0	0	0	0	0	0	0	0	0	0	0	0	0	0	0	0	0	0	0	0	0	0	0	0	0	0	0	0	0	0	0	0	0	0	0	0	0	0	0	0	0	0	0	0	0	0	0	0	0	0	0	0	0	0	0	0	0	0	0	0	0	0	0	0	0	0	0	0	0	0	0	0	0	0	0	0	0	0	0	0	0	0	0	0	52	0	0	247	0	0	68	0	373	0	8	0	0	0	0	0	0	677	0	0	0	0	0	0	1	0	0	5	11	0	0
>OTU_5651	Arthropoda	Insecta	Diptera	Rhagionidae	Chrysopilus	cristatus	100	Published	2	CCTCTCTTCAGGAATTGCTCACGCAGGGGCTTCAGTAGATTTAGCAATTTTTTCATTACATTTAGCTGGAATTTCATCAATTTTAGGGGCTGTAAATTTTATTACAACAGTAATTAATATACGATCAACAGGTATTACATTTGATCGTATGCCCTTATTTGTTTGAGCAGTAGTAATTACTGCAGTATTATTATTGTTATCCCTG	9	0	0	0	0	0	0	0	0	0	0	0	0	0	0	0	0	0	0	70	0	0	0	0	0	0	0	0	0	0	0	0	0	0	0	0	0	0	0	0	0	0	0	0	0	0	0	0	0	0	0	0	0	0	0	0	0	0	0	0	0	0	0	0	0	0	0	0	0	0	0	0	0	0	0	0	0	0	0	0	0	0	0	0	0	0	0	0	0	0	0	0	0	0	0	0	0	0	0	0	0	0	0	0	0	0	0	0	0	0	0	0	0	0	0	0	0	0	0	0	0	0	0	0	0	0	0	0	0	0	0	0	0	0	0	603	0	0	0	0	0	0	0	0	0	0	0	0	0	0	0	0	0	0	0	0	0	0	0	0	0	0	0	0	0	0	0	0	0	0	0	0	0	0	0	0	0	0	0	0	0	0	0	0	0	0	0	0	0	0	0	0	0	0	0	0	0	0	0	0	0	0	0	0	0	0	0	0	0	0	0	0	0	0	0	0	0	0	0	0	0	0	0	0	0	0	0	0	32	0	0	0	0	0	0	0	0	0	0	0	0	0	0	0	0	0	0	0	0	0	0	0	0	0	0	0
>OTU_23673	Arthropoda	Insecta	Diptera	Rhagionidae	Chrysopilus	erythrophthalmus	98.04	Private	3	TCTCTCTGCAGGAATTGCCCATGCTGGGGCTTCAGTTGATCTGGCAATTTTCTCCCTTCATTTAGCTGGAATTTCTTCTATTTTAGGAGCTGTAAATTTTATTACAACTGTAATTAATATACGATCAACAGGTATTACTTTTGATCGAATACCTCTATTTGTTTGAGCTGTAGTAATTACCGCTGTATTACTATTATTATCTTTA	0	0	0	0	0	0	0	0	0	0	0	0	0	0	0	0	0	0	0	0	0	0	0	0	0	0	0	0	0	0	0	0	0	0	0	0	0	0	0	0	0	0	0	0	0	0	0	0	0	0	0	0	0	0	0	0	0	0	0	0	0	0	0	0	0	0	0	0	0	0	0	0	0	0	0	0	0	0	0	0	0	0	0	0	0	0	0	0	0	0	0	0	0	0	0	0	0	0	0	0	0	0	0	0	0	0	0	0	0	0	0	0	0	0	0	0	0	0	0	0	0	0	0	0	0	0	0	0	0	0	0	0	0	0	0	0	0	0	0	0	0	0	0	0	0	0	0	0	0	0	0	0	0	0	0	0	0	0	0	0	0	0	0	0	0	0	0	0	0	0	0	0	0	0	0	0	0	0	0	0	0	0	0	0	0	0	0	0	0	0	0	0	0	0	0	0	0	0	0	0	0	0	0	0	0	0	0	0	0	0	0	0	0	0	0	0	0	0	0	0	0	0	0	0	0	0	0	0	10	0	0	0	0	0	0	0	0	0	0	0	0	0	0	0	0	0	0	0	0	0	0	0	0	0	0	0
>OTU_19199	Arthropoda	Insecta	Diptera	Sciomyzidae	Hydromya	dorsalis	100	Private	2	ACTCTCATCTGTCATTGCTCACGGAGGAGCCTCTGTAGATTTAGCAATTTTCAGTCTCCATCTTGCCGGAATTTCCTCAATTCTAGGGGCAGTTAATTTTATTACAACAGTAATCAATATACGTTCTACAGGAATCACCTTTGACCGAATACCTCTATTTGTGTGGTCAGTAGTGATTACAGCCCTTCTTCTTCTTCTTTCTCTC	0	0	0	0	0	0	0	0	0	0	0	0	0	0	0	0	0	0	0	0	0	0	0	0	0	0	0	0	0	0	0	0	0	0	0	0	0	0	0	0	0	0	0	0	0	0	0	0	0	0	0	0	0	0	0	0	0	0	0	0	0	0	0	0	0	0	0	0	0	0	0	0	0	0	0	0	0	0	0	0	0	0	0	0	0	0	0	0	0	0	0	0	0	0	0	0	0	0	0	0	0	0	0	0	0	0	0	0	0	0	0	0	0	0	0	0	0	0	0	0	0	0	0	0	0	0	0	0	0	0	0	0	0	0	0	0	0	0	0	0	0	0	0	0	0	0	0	0	0	0	0	0	0	0	0	0	0	0	0	0	0	0	0	0	0	0	0	0	0	0	0	0	0	0	0	0	0	0	0	0	0	0	0	0	0	0	0	0	0	0	0	0	0	0	0	0	0	0	0	0	0	0	0	0	0	0	0	0	0	0	0	0	0	0	0	0	0	0	0	0	0	0	0	0	0	0	0	0	0	0	0	11	0	0	0	9	0	0	0	0	0	0	0	0	0	0	0	0	0	0	0	0	0	0	0	0
>OTU_3326	Arthropoda	Insecta	Diptera	Simuliidae	Prosimulium	hirtipes	100	Published		ACTATCATCAGGAATTGCACATGCTGGCGCATCTGTTGATTTAGCAATTTTTTCTCTTCACCTAGCTGGGATTTCCTCAATTTTAGGGGCTGTAAATTTTATTACAACAATTATTAACATACGATCAAATGGAATTACTTTTGACCGAATGCCTTTATTTGTGTGATCTGTAGTAATTACTGCTGTTCTTCTATTGCTATCTTTA	0	0	0	0	0	0	0	0	0	0	0	0	0	0	0	0	0	0	0	0	0	0	0	0	0	0	0	0	0	0	0	0	0	0	0	0	0	0	0	0	0	0	0	0	0	0	0	0	0	0	0	0	0	0	0	0	0	0	0	0	0	0	0	0	0	0	0	0	0	0	0	0	0	0	0	0	0	0	0	0	0	0	0	0	0	0	0	0	0	0	0	0	0	0	0	0	0	0	0	0	0	0	0	0	0	0	0	0	0	0	0	0	0	0	0	0	0	0	0	0	0	0	0	0	0	0	0	0	0	0	0	0	0	0	0	0	0	0	0	0	0	0	0	0	0	0	0	0	0	0	0	0	0	0	0	0	0	0	0	0	0	0	0	0	1900	0	0	0	0	0	0	5	0	0	0	0	0	0	0	0	0	0	0	0	0	0	0	0	0	0	0	0	0	0	0	0	0	0	0	0	0	0	0	0	0	0	0	0	0	0	0	0	0	0	0	0	0	0	0	0	0	0	0	0	0	0	0	0	0	0	0	0	0	0	0	0	0	0	0	0	0	0	0	0	0	0	0	0	0	0	0	0	0	0	0	0
>OTU_1098	Arthropoda	Insecta	Diptera	Simuliidae	Prosimulium	tomosvaryi	100	Published		CCTATCCTCAGGAATTGCTCATGCCGGAGCTTCCGTAGATTTAGCAATTTTTTCTTTACACCTAGCAGGAATTTCTTCTATTCTAGGGGCTGTAAATTTTATTACAACAATTATTAATATACGATCAAATGGGATTACTTTTGATCGAATACCTCTATTTGTATGATCTGTAGTCATTACCGCTGTTCTCCTGTTATTATCTTTA	0	0	0	0	0	0	0	0	0	0	0	0	0	0	0	0	0	0	0	0	0	0	0	0	0	0	0	0	0	0	0	0	0	0	0	0	0	0	0	9	0	0	0	0	0	0	0	0	0	0	0	0	0	653	0	0	0	14	0	0	0	0	0	0	0	2	0	0	0	0	0	0	0	0	0	0	0	0	0	0	0	0	0	0	0	0	0	0	0	0	0	0	0	0	0	0	0	1356	0	0	0	0	0	1	0	0	0	0	0	0	0	0	0	0	0	0	2925	381	2111	1098	0	0	0	0	0	0	0	0	0	0	0	0	0	0	0	0	0	1257	0	0	0	0	0	0	0	400	0	0	0	0	0	0	0	0	0	0	0	45	0	0	1321	0	0	0	0	0	82	241	271	0	0	65	0	0	12	0	0	0	0	0	0	0	0	0	0	0	0	0	0	0	0	0	0	6	0	0	0	0	0	0	0	0	19	183	0	0	150	101	0	0	0	0	0	1889	0	0	0	4	0	0	0	133	0	118	0	0	0	0	0	0	0	0	0	0	0	0	0	0	0	0	0	0	0	0	0	0	0	0	0	0	0	0	0	0	0	0
>OTU_576	Arthropoda	Insecta	Diptera	Simuliidae	Simulium	angustipes	100	Published		ATTATCATCAGGAATTGCTCATGCTGGGGCATCTGTTGATTTAGCTATTTTTTCTCTTCACCTTGCAGGAATTTCTTCAATTCTAGGAGCTGTAAATTTTATTACAACGATTATTAATATACGATCTAATGGAATTACATTTGATCGAATACCTTTATTTGTATGATCAGTAGTAATTACAGCAGTATTACTTCTTCTTTCACTT	879	3140	1165	954	246	937	12531	0	0	0	0	79	8	9	717	44	6	38	1383	3910	322	791	1426	658	0	122	118	0	0	79	0	0	0	0	0	0	0	0	0	0	0	0	0	0	0	0	0	0	0	0	0	0	0	0	0	0	0	0	0	0	0	0	0	0	0	0	0	0	0	0	0	0	0	0	0	0	0	0	4	0	0	0	0	0	0	0	0	0	0	0	0	0	0	0	0	0	0	0	0	0	0	0	0	0	0	0	0	0	0	0	0	0	0	0	0	0	0	0	0	0	0	0	0	0	0	0	0	0	0	0	0	0	0	0	0	0	0	0	0	0	0	0	0	0	0	0	0	0	0	0	0	0	0	0	0	0	0	0	0	0	0	0	0	0	0	0	0	0	0	0	0	0	0	0	0	0	0	0	0	0	0	0	0	0	0	0	0	0	0	0	0	0	0	0	0	0	0	0	0	0	0	0	0	0	0	0	0	0	0	0	0	0	0	0	0	0	0	0	0	0	0	0	0	0	1505	367	130	0	585	628	235	320	442	190	12	17	14	0	0	216	0	0	504	25	31	460	758	1619	1235	135	14	9	2974	21	2	1
>OTU_5487	Arthropoda	Insecta	Diptera	Simuliidae	Simulium	costatum	100	Early-Release		TTTATCTTCTGGAATTGCCCATGCTGGAGCTTCCGTTGATTTAGCTATTTTTTCTCTTCACCTGGCCGGAATTTCTTCAATCCTAGGAGCTGTAAATTTTATTACCACAATTATTAATATACGATCTAATGGGATTACCTTCGATCGAATGCCATTATTTGTTTGATCCGTTGTTATTACAGCAATTTTATTGTTATTATCATTA	0	0	0	0	0	0	0	0	0	0	0	0	0	0	0	0	0	0	0	0	0	0	0	0	0	0	0	0	0	0	0	0	0	0	0	0	0	0	0	0	0	0	0	0	0	0	0	0	0	0	0	0	0	0	0	0	0	0	0	0	0	0	0	0	0	0	0	0	0	0	0	0	0	0	0	0	0	0	0	0	0	0	0	0	0	0	0	0	0	0	0	0	0	0	0	0	0	420	0	0	264	0	0	0	0	0	0	0	0	2	0	0	0	0	0	0	0	0	0	0	0	0	0	0	0	0	0	0	0	0	0	0	0	0	0	0	0	0	0	0	0	0	0	0	0	0	0	0	0	0	0	27	0	0	0	37	0	0	0	0	0	0	0	0	0	0	0	0	0	0	0	0	0	0	0	3	0	0	0	0	0	0	0	0	0	0	0	0	0	0	0	0	0	0	0	0	0	0	0	0	0	0	0	0	0	0	0	0	0	0	0	0	0	0	0	0	0	0	0	0	0	0	0	0	0	0	0	0	0	0	0	0	0	0	0	0	0	0	0	0	0	0	0	0	0	0	0	0	0	0	0	0	0	0	0	0
>OTU_25458	Arthropoda	Insecta	Diptera	Simuliidae	Simulium	cryophilum	100	Published	2	CTATCTTCTGGCATTGCTCACGCAGGGGCCTCCGTTGACTTAGCTATTTTTTCTCTTCACCTCGCCGGAATTTCCTCTATTTTAGGGGCCGTAAATTTTATTATTAGCTAGCAGTATAGTAGAAGCAGGGGCCGGAACAGGATGAACTGTCTACCCTCCCCTATCTTCTGGCATTGCAATTTTATTACTATTATCATTA	0	0	0	0	0	0	0	0	0	0	0	0	0	0	0	0	0	0	0	0	0	0	0	0	0	0	0	0	0	0	0	0	0	0	0	0	0	0	373	9	0	0	6930	872	67	172	5153	23	1	0	0	0	0	0	0	0	2149	0	0	0	0	107	0	0	7257	2986	562	502	192	0	0	0	0	0	0	5	0	0	0	0	0	0	225	0	0	0	0	0	7162	6	6	0	32642	2	0	0	12	2438	2849	797	1199	3784	4095	23	22	33	29229	82	158	192	44979	12909	32796	25644	490	148	0	503	0	749	0	310	0	186	2959	339	370	495	13771	162	347	199	0	0	68	0	6373	0	1	0	0	0	3208	79	0	0	610	1081	1024	0	974	0	4413	156	407	1001	11641	235	422	230	1661	0	645	568	0	0	16474	3831	7654	4808	9292	81054	102342	86407	42578	18425	53367	50019	0	0	0	0	0	0	16856	10412	1352	481	48	1181	0	0	12216	5703	5694	3747	0	1355	723	902	0	0	0	3008	2325	188	60427	4774	4498	4210	2480	0	0	2606	0	0	14627	433	86	301	40295	104	98	170	0	0	0	0	0	0	0	0	0	0	0	0	0	0	0	0	0	0	0	0	0	0	0	0	0	0	0	0	5	0	0	0
>OTU_3791	Arthropoda	Insecta	Diptera	Simuliidae	Simulium	erythrocephalum	100	Published	2	TCTATCTTCTGGAATTGCTCATGCTGGAGCTTCAGTAGACTTAGCTATTTTTTCTTTACACTTAGCTGGGATTTCTTCTATTCTAGGAGCTGTAAATTTTATTACAACCATTATTAATATACGGTCAAATGGAATTACTTTTGACCGAATACCTCTATTTGTATGATCAGTAGTTATTACAGCTGTATTATTACTTCTTTCTTTA	0	0	0	38	0	0	1132	0	0	0	0	0	0	0	0	0	0	0	0	0	0	76	0	356	0	0	0	0	0	0	0	0	0	0	0	0	0	0	0	0	0	0	0	0	0	0	0	0	0	0	0	0	0	0	0	0	0	0	0	0	0	0	0	0	0	0	0	0	0	0	0	0	0	0	0	0	0	0	0	0	0	0	0	0	0	0	0	0	0	0	0	0	0	0	0	0	0	0	0	0	0	0	0	0	0	0	0	0	0	0	0	0	0	0	0	0	0	0	0	0	0	0	0	0	0	0	0	0	0	0	0	0	0	0	0	0	0	0	0	0	0	0	0	0	0	0	0	0	0	0	0	0	0	0	0	0	0	0	0	0	0	0	0	0	0	0	0	0	0	0	0	0	0	0	0	0	0	0	0	0	0	0	0	0	0	0	0	0	0	0	0	0	0	0	0	0	0	0	0	0	0	0	0	0	0	0	0	0	0	0	0	0	0	0	0	0	0	0	0	0	0	0	0	0	0	0	0	0	0	0	0	0	0	0	0	0	0	0	0	0	0	0	0	0	0	0	0	0	0	0	0	0	0	0	0	0
>OTU_4173	Arthropoda	Insecta	Diptera	Simuliidae	Simulium	monticola	98.99	Published	2	TTTATCCTCTGGAATTGCTCATGCCGGGGCTTCCGTTGATTTAGCTATTTTTTCTTTACATTTAGCTGGAATTTCCTCTATTTTAGGAGCTGTAAATTTTATTACAACTATTATTAATATACGATCAAATGGAATTACTTTTGACCGAATACCTTTATTTGTTATCAGTTGTTATTACAGCTGTACTATTGCTTTTGTCACTC	0	0	0	0	0	0	0	0	0	0	0	0	0	0	0	88	16	93	0	0	0	0	0	0	3	0	0	0	0	0	0	0	0	0	0	0	0	0	20	1	0	0	7	0	0	0	0	0	0	0	0	0	0	0	0	0	68	5	0	1	0	0	0	0	0	0	0	0	0	0	0	2	0	0	0	4	0	53	0	2	0	0	0	0	0	0	0	0	370	6	1	1	121	956	1167	1066	0	0	0	0	0	0	1520	3761	9611	11253	7624	352	316	268	1985	35	8	5	0	0	0	0	0	0	79	0	0	0	0	0	0	0	0	0	0	0	0	0	0	0	0	1	0	0	0	0	2	10	1	13	0	0	0	0	0	0	121	2	0	3	83	33	4	1	0	0	0	0	0	0	0	0	0	0	0	0	0	2	58	2	0	0	0	0	0	0	0	0	0	0	0	0	0	441	0	0	0	0	0	0	0	0	0	0	0	0	0	0	0	0	4	2	0	0	0	0	0	0	0	0	0	0	0	0	12	0	0	0	0	0	0	0	0	1	0	0	0	0	0	0	0	0	0	0	0	0	0	0	0	0	0	0	0	0	0	0	0	0	0	0
>OTU_945	Arthropoda	Insecta	Diptera	Simuliidae	Simulium	noelleri	100	Published		CCTATCTTCTGGAATTGCTCATGCGGGGGCTTCAGTTGATCTAGCAATTTTCTCCCTTCACTTAGCCGGAATTTCCTCTATTTTAGGAGCTGTAAATTTTATTACAACCATTATTAATATACGATCTAATGGAATTACTTTTGATCGAATACCTTTATTTGTATGATCAGTTGTTATTACAGCTGTATTACTTCTTTTATCTCTT	8	0	0	0	0	0	0	0	0	0	0	0	0	0	0	0	0	0	259	0	0	0	0	0	0	0	0	0	0	0	0	0	46	0	0	406	0	0	0	0	0	0	205	25	0	0	0	0	0	0	413	0	0	0	0	0	0	40	0	0	0	0	0	0	0	0	0	0	0	0	0	554	0	0	0	2	0	0	0	2	0	0	58	0	0	176	1977	0	374	3	41	11	3837	7	0	0	8	0	0	0	0	0	0	0	0	0	0	5	0	0	0	4	0	0	0	0	0	0	0	0	0	0	0	0	0	0	0	0	0	0	0	0	0	0	0	0	0	0	0	0	0	0	0	0	0	0	0	0	0	0	0	0	0	0	0	0	0	0	0	0	0	3552	0	0	0	0	0	0	0	0	0	0	0	0	3306	16	0	0	0	0	0	0	0	0	0	0	0	0	0	0	0	0	0	1	0	0	0	0	0	0	0	0	0	0	0	0	0	38	0	0	713	0	0	2208	0	0	0	36	0	0	0	0	0	12	0	81	0	0	63	0	32	114	0	0	0	7	0	3	0	2	0	0	239	19	0	43	0	0	0	3	0	0	0	1	1	0
>OTU_659	Arthropoda	Insecta	Diptera	Simuliidae	Simulium	ornatum	100	Published		ACTATCTTCTGGAATTGCTCATGCTGGAGCTTCTGTTGATTTAGCTATTTTTTCTCTTCACCTAGCCGGAATTTCTTCTATTTTAGGAGCTGTAAATTTTATTACAACTATTATTAATATACGATCAAATGGGATTACTTTTGATCGAATACCTCTTTTTGTATGATCAGTAGTAATTACTGCCGTATTATTACTTTTATCTCTC	1737	2296	2275	1697	5775	4637	30791	0	7265	0	0	77	15	49	1446	54	48	70	1190	3208	1418	1174	4344	2548	32	53	0	228	0	214	185	0	0	0	0	0	0	0	0	10	0	0	58	0	0	0	0	0	0	0	0	0	0	0	0	0	0	0	0	0	0	25	0	0	0	0	0	0	0	0	0	0	0	0	0	2	0	0	0	80	0	2	0	1	0	0	0	0	210	3	0	0	34	50	0	0	0	341	0	43	97	1095	2	6	78	2	2503	32163	26102	39273	179	12	0	0	1151	877	0	507	25	0	0	0	0	0	0	0	2	79	0	8	0	0	0	0	1205	0	0	0	0	0	0	1	0	0	0	0	0	0	133	0	0	0	0	12	0	0	171	0	0	0	0	0	0	0	0	0	0	0	0	0	13	0	26	0	11826	0	0	1	0	0	0	0	0	0	0	0	0	0	0	0	0	0	0	0	0	0	0	0	0	0	0	0	0	0	0	0	0	0	0	0	0	0	0	0	0	0	0	0	0	0	0	0	0	0	3	194	0	0	380	44	0	451	646	188	0	21	1	97	0	7	0	0	286	0	57	134	79	0	1	46	0	10	352	21	15	6
>OTU_504	Arthropoda	Insecta	Diptera	Simuliidae	Simulium	petricolum	99.5	Published	2	ACTATCATCAGGAATCGCCCATGCTGGAGCATCGGTAGATTTAGCTATTTTTTCTCTTCACCTTGCAGGAATTTCTTCAATTTTAGGAGCTGTAAATTTTATTACAACAATTATTAATATACGATCTAATGGAATTACATTTGACCGAATACCTTTATTTGTGTGATCAGTAGTAATTACAGCAGTATTACTTCTTTTGTCACTC	392	0	0	168	1080	1415	246	30083	0	0	0	19	0	0	0	30	0	108	346	671	228	181	0	0	0	0	0	0	0	0	0	0	0	0	0	0	0	0	0	0	0	0	471	0	0	0	0	0	0	0	0	0	0	0	0	0	0	0	0	0	0	0	0	0	0	0	0	0	0	0	0	0	0	0	0	0	0	0	0	0	0	0	0	0	0	0	0	0	0	0	0	0	0	0	0	0	0	0	0	0	0	2085	0	1	0	0	0	24	30	74	287	1048	2280	3028	0	0	0	0	0	0	0	0	0	0	0	0	0	0	0	0	0	0	0	0	0	0	0	0	0	0	0	0	0	0	0	0	0	0	0	0	0	0	1563	0	0	0	0	0	0	0	0	0	0	0	0	0	0	0	0	0	0	0	0	0	0	0	0	0	0	0	0	0	0	0	0	0	0	0	0	0	0	0	0	17	0	0	0	0	0	0	0	0	0	0	0	0	0	0	0	0	0	0	0	0	0	0	0	0	0	0	0	0	0	0	0	0	0	0	0	0	0	182	0	0	0	0	0	0	0	0	0	0	0	0	0	0	0	0	0	3	0	0	643	0	0	0
>OTU_510	Arthropoda	Insecta	Diptera	Simuliidae	Simulium	reptans	100	Published	2	TTTATCTTCTGGAATTGCCCATGCTGGAGCATCTGTTGATTTAGCTATTTTCTCACTTCATTTAGCAGGAATTTCTTCTATTTTAGGAGCTGTAAATTTTATTACAACTATTATTAATATACGATCTAATGGAATTACTTTTGATCGAATACCATTATTTGTATGATCTGTAGTTATTACGGCTGTTCTATTACTTTTATCTTTA	0	0	0	0	0	0	0	0	0	0	0	0	0	0	0	0	0	0	0	0	0	0	0	0	0	0	0	0	0	0	0	0	0	0	0	31	0	0	678	3201	4579	5105	1503	0	0	0	4990	154	0	29	0	0	0	254	0	0	1803	39	0	48	224	0	0	0	7974	0	0	0	0	0	50	0	0	545	0	0	0	0	143	0	0	0	0	0	0	0	0	0	130	6107	142	113	5467	251	546	198	0	0	0	0	0	0	257	0	0	0	0	0	0	0	0	0	0	0	0	0	0	0	0	0	0	0	0	0	0	0	0	0	0	0	0	0	0	0	0	0	0	0	0	0	0	0	0	0	0	0	0	0	0	0	0	0	0	0	0	0	0	0	0	0	0	0	0	0	0	0	0	0	0	0	0	0	0	0	0	220	0	130	0	0	0	0	0	0	0	0	0	0	0	0	0	0	0	0	0	0	0	0	0	0	0	0	0	0	0	0	0	0	0	0	0	0	0	0	0	0	0	0	0	0	0	0	0	0	0	0	0	0	0	0	0	0	0	0	0	0	0	0	0	0	0	0	0	0	0	0	0	0	0	0	0	0	0	0	0	0
>OTU_267	Arthropoda	Insecta	Diptera	Simuliidae	Simulium	rubzovianum	100	Published	2	ACTTTCATCAGGAATTGCCCATGCTGGAGCATCAGTAGATTTAGCTATTTTTTCTCTTCACCTTGCCGGAATTTCTTCAATTTTAGGGGCTGTAAATTTTATTACAACAATTATTAATATGCGATCTAATGGAATTACATTTGACCGAATACCTTTATTTGTGTGATCAGTAGTAATTACAGCAGTATTACTTCTTTTATCCCTC	223	127	3552	401	1245	1	2154	0	0	0	0	11	0	0	0	14	0	2	166	0	6	394	0	1344	0	7	0	0	0	56	0	0	0	0	0	0	0	0	0	0	0	0	83	0	0	0	0	137	4	9	0	0	0	0	0	0	0	3	0	0	14	0	0	0	0	0	0	0	0	0	0	0	0	0	0	0	0	0	1232	0	0	0	0	0	0	0	0	0	104	0	0	0	0	52	0	0	0	0	0	0	0	0	2025	25	19	34	32	20647	25681	44893	68	6697	5885	7097	0	0	0	0	0	0	0	89	0	0	82	0	0	0	0	0	0	0	0	0	0	0	0	0	0	0	0	0	0	0	0	0	0	0	0	0	0	0	112	0	0	0	265	1	0	0	0	0	0	0	0	0	0	0	0	0	0	11	0	0	0	0	0	0	0	0	0	0	0	0	0	0	0	0	0	0	0	0	0	0	0	0	0	0	0	0	0	0	0	0	0	0	0	0	0	0	0	0	0	0	0	0	0	0	0	0	0	0	0	0	486	6	0	0	470	0	425	98	0	0	0	103	45	30	34	76	0	238	50	187	0	139	381	0	0	27	0	0	1449	15	3	0
>OTU_1845	Arthropoda	Insecta	Diptera	Simuliidae	Simulium	variegatum	98.01	Private		TTTATCTTCTGGAATTGCACATGCCGGAGCTTCCGTTGATTTAGCTATTTTCTCTCTACATTTAGCCGGAATTTCTTCTATTTTAGGGGCTGTAAATTTTATTACAACTATTATTAATATGCGATCAAATGGAATTACTTTTGACCGAATACCATTATTTGTATGATCAGTTGTTATTACAGCTGTTCTATTACTTTTATCACTT	0	0	0	0	0	0	0	0	0	0	0	0	0	0	0	0	0	0	0	0	0	0	0	0	0	0	0	0	0	0	0	0	0	0	0	0	0	0	0	0	0	0	0	0	0	0	0	0	0	0	0	0	0	0	0	0	0	0	0	0	0	0	0	0	0	0	0	0	0	0	0	0	0	0	0	0	0	0	0	0	0	0	0	0	0	0	0	0	1	4	0	0	0	0	0	0	0	0	0	0	0	0	448	34	77	72	1352	55	0	0	3192	0	0	0	0	0	0	0	0	0	0	0	0	0	0	0	0	0	0	0	0	0	0	0	0	0	0	0	0	0	0	0	0	0	0	0	0	0	0	0	0	0	0	0	0	0	0	0	0	0	0	0	0	0	0	0	0	0	0	0	0	0	0	0	0	190	3	60	0	0	0	0	0	0	0	0	0	0	0	0	0	0	0	0	0	0	0	0	0	0	0	0	0	0	0	0	0	0	0	0	0	0	0	0	0	0	0	0	0	0	3	0	0	0	0	0	0	0	0	0	0	0	0	0	0	0	0	0	0	0	0	0	0	0	0	0	0	0	0	0	0	0	0	0	0	0
>OTU_55	Arthropoda	Insecta	Diptera	Simuliidae	Simulium	vernum	100	Private	2	CTTGTCTTCTGGAATTGCCCATGCAGGAGCTTCAGTTGATTTAGCTATTTTTTCTCTTCACCTAGCCGGAATTTCTTCTATTCTAGGAGCTGTAAATTTTATTACTACTATTATCAATATACGATCTAATGGAATTACCTTTGATCGAATGCCACTATTTGTATGATCAGTTGTTATTACTGCAATTTTATTATTATTGTCATTA	780	871	643	622	1114	520	27433	0	0	0	0	116	8	34	0	72	32	190	978	3453	888	411	1677	2141	0	71	0	0	3	228	31	64	0	0	0	168	0	0	7774	220	49	100	23052	21920	24087	27009	27550	1439	311	409	62	0	0	0	0	0	4601	2277	3609	2811	1923	900	706	236	39620	1665	33	33	0	0	0	0	0	0	51	218	173	0	11008	16578	10030	7272	0	0	0	0	0	0	14634	5818	1901	2298	34226	31174	14571	17149	0	0	251	2190	841	333	3996	302	813	1008	19941	146266	123126	119718	22321	40870	34441	27263	389	305	2496	747	931	1638	14144	277	0	0	9701	10491	4803	5439	25647	5470	5395	3919	2056	0	1941	0	0	0	568	5109	2130	14	11398	3445	1777	1482	390	0	0	0	0	0	20439	1351	982	1325	14152	1725	2089	2611	0	0	0	0	0	0	1856	287	0	0	1266	580	10	0	31950	3613	2742	2868	0	0	0	0	417	0	236	0	0	0	56	0	0	0	10464	249	8	8	0	0	0	0	1	0	1565	30	0	0	18344	199	13	0	0	0	0	0	0	0	4727	514	0	60	1338	21	35	58	0	30	0	0	0	0	0	0	0	0	0	0	0	0	0	0	0	0	0	0	0	0	0	0	0	5	0	0	1	3	0	0
>OTU_3902	Arthropoda	Insecta	Diptera	Stratiomyidae	Beris	chalybata	100	Private	2	TTTATCTGCCAGAATTGCTCATGGAGGAGCTTCTGTAGATTTAGCTATTTTTTCACTACATTTAGCTGGAATTTCTTCTATTTTAGGAGCAGTAAATTTTATTACAACAGTAATTAATATACGGTCAACAGGAATTACTTTTGATCGAATACCTTTATTTGTTTGATCTGTAGTTATTACAGCTGTATTATTATTATTATCTCTT	3	0	0	0	0	0	0	0	0	0	0	0	0	0	0	0	0	0	0	0	0	0	0	3	0	0	0	0	0	0	0	0	0	0	0	0	0	0	0	0	0	0	0	0	0	0	0	0	0	0	0	0	0	0	0	0	0	0	0	0	0	0	0	0	0	1	0	0	0	0	0	0	0	0	0	0	0	0	0	0	0	0	0	0	0	0	0	0	0	0	0	0	0	0	0	0	0	0	0	0	0	0	0	0	0	0	0	0	0	0	0	0	0	0	0	0	0	0	0	0	0	0	0	0	0	0	0	0	0	0	0	0	0	0	0	0	0	0	0	0	0	0	0	0	0	0	0	0	0	0	0	0	0	0	0	0	0	0	0	0	0	0	0	0	0	0	0	60	0	0	0	0	0	0	0	0	0	0	0	0	0	0	0	0	0	0	0	0	0	0	0	0	0	0	0	0	0	0	0	0	0	0	0	0	0	0	0	0	0	0	0	0	0	0	0	0	0	1510	81	77	0	0	0	0	0	0	0	0	0	0	0	0	0	0	0	0	0	0	0	0	0	0	0	0	0	0	0	0	0	0	0	0	0	0	0	0
>OTU_14089	Arthropoda	Insecta	Diptera	Stratiomyidae	Oxycera	nigricornis	100	Published		CTTGCCGCAGGAATTGCTCATAGAGGAGCCTCAGTTGACTTAGCTATTTTTTCACTTCACTTGGCAGGTATTTCTTCAATTTTAGGGGCTGTAAATTTTATTACTACAGTAATTAATATACGATCAACAGGGATTACTTTTGATCGTATACCTTTATTTGTTTGATCAGTTGTAATTACTGCAGTTCTTTTATTATTATCATTA	0	0	0	0	0	0	0	0	0	0	0	0	0	0	0	0	0	0	0	0	0	0	0	0	0	0	0	0	0	0	0	0	0	0	0	0	0	0	0	0	0	0	0	0	0	0	0	0	0	0	0	0	0	0	0	0	0	0	0	0	0	0	0	0	0	0	0	0	0	0	0	0	0	0	0	0	0	0	0	0	0	0	0	0	0	0	0	0	0	0	0	0	0	0	0	0	0	0	0	0	0	0	0	0	0	0	0	0	0	0	0	0	0	0	0	0	0	0	0	0	0	0	0	0	0	0	0	0	0	0	0	0	0	0	0	0	0	0	0	0	0	0	0	0	0	0	0	0	0	0	0	0	0	0	0	0	0	0	0	0	0	0	0	0	0	0	0	0	0	0	0	0	0	0	0	0	0	0	0	0	0	0	0	0	0	0	0	0	0	0	0	0	0	0	0	0	0	0	0	0	0	0	0	0	0	0	0	0	0	0	0	0	0	0	0	0	0	0	0	0	0	0	0	0	0	0	0	0	0	0	0	0	0	0	0	0	0	0	0	0	0	0	0	0	0	0	0	0	0	0	0	0	57	0	0	0
>OTU_16730	Arthropoda	Insecta	Diptera	Stratiomyidae	Stratiomys	potamida	100	Published		CTGGCTGCAGGTATTGCACACAGAGGCGCATCAGTAGATTTAGCTATTTTTTCTTTACATCTTGCAGGAATCTCTTCGATTCTAGGAGCAGTAAACTTTATTACAACGGTCATTAATATACGATCCTCTGGGATCACATTTGATCGAATACCTCTATTTGTATGATCTGTTGTAATTACCGCAATTCTATTATTACTCTCCTTA	0	0	0	0	0	0	0	0	0	0	0	0	0	0	0	0	0	0	0	0	0	0	0	0	0	0	0	0	0	0	0	0	0	0	0	0	0	0	0	0	0	0	0	0	0	0	0	0	0	0	0	0	0	0	0	0	0	0	0	0	0	0	0	0	0	0	0	0	0	0	0	0	0	0	0	0	0	0	0	0	0	0	0	0	0	0	0	0	0	0	0	0	0	0	0	0	0	0	0	0	0	0	0	0	0	0	0	0	0	0	0	0	0	0	0	0	0	0	0	0	0	0	0	0	0	0	0	0	0	0	0	0	0	0	0	0	0	0	0	0	0	0	0	0	0	0	0	0	0	0	0	0	0	0	0	0	0	0	0	0	0	0	0	0	0	0	0	0	0	0	0	0	0	0	0	0	0	0	0	0	0	0	0	0	0	0	0	0	0	0	0	0	0	0	0	0	0	0	0	0	0	0	0	0	0	0	0	0	0	0	0	0	0	0	0	0	0	0	0	0	0	0	0	0	0	0	0	0	0	0	0	0	0	0	0	0	0	0	0	16	0	0	21	0	0	0	0	0	0	0	0	0	0	0	0	0
>OTU_1548	Arthropoda	Insecta	Diptera	Syrphidae	Eristalis	pertinax	100	Private		TTTATCAAGAAATATTGCTCATGGAGGTGCCTCAGTTGATTTAGCAATTTTTTCATTACATTTATCCGGTATATCATCAATTTTAGGGGCTGTAAATTTTATTACAACAGTTATTAATATACGCTCAACAGGAATTACTTATGATCGTATACCTTTATTCGTTTGATCTGTTGCTATTACAGCATTATTACTTCTTCTTTCATTA	122	2792	1109	391	0	659	0	0	0	0	0	15	0	27	0	26	0	0	25	0	1151	59	0	970	0	31	0	0	0	8	0	0	0	0	0	0	0	0	0	0	0	0	0	0	0	0	0	0	0	0	0	0	0	0	0	0	0	0	0	0	0	0	0	0	0	0	0	0	61	0	0	0	0	0	0	0	0	0	0	0	0	0	0	0	0	0	0	0	0	0	0	0	0	0	0	0	0	0	0	32	0	0	0	1	0	0	0	0	0	0	0	0	0	0	0	0	0	0	0	0	0	0	0	0	0	0	0	0	0	0	0	0	0	0	0	0	175	0	0	0	0	390	0	0	0	0	0	0	0	0	0	0	0	0	0	0	0	0	0	0	0	0	0	0	0	0	0	0	0	0	0	0	0	0	0	0	0	0	0	0	0	0	0	0	0	0	0	0	0	0	0	0	0	0	0	0	0	0	0	0	0	0	0	0	0	0	0	0	0	0	0	0	0	0	0	0	0	0	0	0	0	0	0	0	0	0	0	0	0	0	0	0	0	0	0	0	0	36	0	0	0	0	26	0	0	0	0	0	0	0	0	0	0	0	0	0
>OTU_16835	Arthropoda	Insecta	Diptera	Syrphidae	Helophilus	pendulus	99.02	Private	3	ACTTTCAAGAAATATTGCACACGGAGGAGCATCAGTTGATTTAGCAATTTTCTCTCTTCATTTAACAGGGATATCCTCAATTTTAGGAGCAGTAAATTTTATTACAACTGTAATTAATATACGATCTACAGGTATTACCTATGATCGAATACCTTTATTTGTATGATCCTTAGCAATTACAGCTCTTTTACTTCTACTTTCATTA	0	0	0	0	0	0	0	0	0	0	0	0	0	0	0	0	0	0	31	0	0	0	0	0	0	0	0	0	0	0	0	0	0	0	0	0	0	0	0	0	0	0	0	0	0	0	0	0	0	0	0	0	0	0	0	0	0	0	0	0	0	0	0	0	0	0	0	0	0	0	0	0	0	0	0	0	0	0	0	0	0	0	0	0	0	0	0	0	0	0	0	0	0	0	0	0	0	0	0	0	0	0	0	0	0	0	0	0	0	0	0	0	0	0	0	0	0	0	0	0	0	0	0	0	0	0	0	0	0	0	0	0	0	0	0	0	0	0	0	0	0	0	0	0	0	0	0	0	0	0	0	0	0	0	0	0	0	0	0	0	0	0	0	0	0	0	0	0	0	0	0	0	0	0	0	0	0	0	0	0	0	0	0	0	0	0	0	0	0	0	0	0	0	0	0	0	0	0	0	0	0	0	0	0	0	0	0	0	0	0	0	0	0	0	0	0	0	0	0	0	0	0	0	0	0	0	0	0	0	0	0	0	0	0	0	0	0	0	0	0	0	0	0	0	0	0	0	0	0	0	0	0	0	0	0	0
>OTU_6358	Arthropoda	Insecta	Diptera	Syrphidae	Melangyna	lasiophthalma	99.51	Private	2	TCTTTCTGCTAGAATTGCACATGGTGGAGCATCTGCTGATTTAGCTATTTTTTCTCTTCATTTAGCTGGAATATCATCAATTCTAGGAGCAGTAAATTTTATTACAACTGTTATTAATATACGATCTAATGGAATTTCATATGATCGAATACCATTATTTGTATGATCAGTTGTAATTACAGCTTTATTACTTCTTCTTTCATTA	0	0	0	0	0	0	0	0	0	0	0	0	0	0	0	0	0	0	76	0	512	0	0	0	0	0	0	0	0	0	0	0	0	0	0	0	0	0	0	0	0	0	0	0	0	0	0	0	0	0	0	0	0	0	0	0	0	0	0	0	0	0	0	0	0	0	0	0	0	0	0	0	0	0	0	0	0	0	0	0	0	0	0	0	0	0	0	0	0	0	0	0	0	0	0	0	0	0	0	0	0	0	0	0	0	0	0	0	0	0	0	0	0	0	0	0	0	0	0	0	0	0	0	0	0	0	0	0	0	0	0	0	0	0	0	0	0	0	0	0	0	0	0	0	0	0	0	0	0	0	0	0	0	0	0	0	0	0	0	0	0	0	0	0	0	0	0	0	0	0	0	0	0	0	0	0	0	0	0	0	0	0	0	0	0	0	0	0	0	0	0	0	0	0	0	0	0	0	0	0	0	0	0	0	0	0	0	0	0	0	0	0	0	0	0	0	0	0	0	0	0	0	0	0	0	0	0	0	0	0	0	0	0	0	0	0	0	0	0	0	0	0	0	0	0	0	0	0	0	0	0	0	0	0	0	0
>OTU_1489	Arthropoda	Insecta	Diptera	Tabanidae	Chrysops	caecutiens	100	Private		TTTATCAGCTGCTATTGCTCATGGAGGAGGATCAGTTGATTTAGCAATTTTTTCTTTACATTTAGCTGGAATTTCATCAATTTTAGGTGCTGTAAATTTTATTACGACAGTAATTAATATACGATCAACAGGAATTACATTTGATCGAATACCTTTATTTGTTTGAGCTGTAGTTATTACAGCAATTTTACTTTTATTATCTTTA	0	0	0	55	0	480	0	0	0	0	0	0	0	0	0	0	0	0	0	0	0	0	0	0	0	0	39	0	0	0	0	0	0	0	0	0	0	0	0	0	0	0	0	0	0	0	0	0	0	0	0	0	0	0	0	0	0	0	0	0	0	0	0	0	0	0	0	0	0	0	0	0	0	0	0	0	0	0	0	0	0	0	0	0	0	0	0	0	0	0	0	0	0	0	0	0	0	0	0	0	0	0	0	0	0	0	0	0	0	0	0	0	0	0	0	0	256	0	0	0	6882	0	0	0	0	0	0	0	0	6	0	0	0	0	0	0	0	0	0	0	0	0	0	0	0	0	0	0	0	0	0	0	0	19	0	0	0	0	0	0	0	0	0	0	0	0	0	0	0	0	0	0	0	0	0	0	0	0	0	0	0	0	0	0	0	0	0	0	0	0	0	0	0	0	0	0	0	0	0	0	0	0	0	0	0	0	0	0	0	0	0	0	0	0	0	0	0	0	0	0	0	0	0	0	0	0	0	0	0	0	0	0	0	0	0	0	0	0	0	0	0	0	0	0	0	0	0	0	0	0	0	0	0	0	0	0
>OTU_5432	Arthropoda	Insecta	Diptera	Tabanidae	Tabanus	autumnalis	99.51	Early-Release		CCTATCTGCAGCAATTGCTCATGGAGGAGGATCAGTTGATTTAGCAATTTTTTCTTTACATTTAGCAGGAATTTCTTCTATTTTAGGGGCTGTTAATTTTATTACTACTGTTATTAATATGCGATCAACAGGAATTACTTTTGATCGAATACCTCTATTCGTTTGAGCAGTAGTTATTACTGCTATTCTACTTTTATTATCTTTA	0	0	0	0	0	0	0	0	0	0	0	0	0	0	0	0	0	0	0	0	0	0	0	0	0	0	0	0	0	0	0	0	0	0	0	0	0	0	0	0	0	0	0	0	0	0	0	0	0	0	0	0	0	0	0	0	0	0	0	0	0	0	0	0	0	0	0	0	0	0	0	0	0	0	0	0	0	0	0	0	0	0	0	0	0	0	0	0	0	0	0	0	0	0	0	0	0	0	0	0	0	0	0	0	0	0	0	0	0	0	0	0	0	0	0	0	0	0	0	0	0	0	0	0	0	0	0	0	0	0	0	0	0	0	0	0	0	0	0	0	0	0	0	0	0	0	0	769	0	0	0	0	0	0	0	0	0	0	0	0	0	0	0	0	0	0	0	0	0	0	0	0	0	0	0	0	0	0	0	0	0	0	0	0	0	0	0	0	0	0	0	0	0	0	0	0	0	0	0	0	0	0	0	0	0	0	0	0	0	0	0	0	0	0	0	0	0	0	0	0	0	0	0	0	0	0	0	0	0	0	0	0	0	0	0	0	0	0	0	0	0	0	0	0	0	0	0	0	0	0	0	0	0	0	0	0
>OTU_10464	Arthropoda	Insecta	Diptera	Tipulidae	Tipula	benesignata	99.51	Private	2	CCTATCATCTGGAATTGCTCATACTGGTGCATCAGTTGATTTAGCAATTTTCTCTCTCCATTTAGCCGGAATCTCTTCAATTTTAGGAGCAGTAAATTTTATTACAACTGTTATTAATATGCGCTCAAGAGGAATTACACTTGATCGAATACCTTTATTTGTATGGTCAGTAGTAATTACTGCTGTGCTTTTACTTCTTTCTTTA	0	0	0	0	0	0	0	0	0	0	0	0	0	0	0	0	0	0	0	0	0	103	0	0	0	0	0	0	0	0	0	0	0	0	0	0	0	0	0	0	0	0	0	0	0	0	0	0	0	0	0	0	0	0	0	0	0	0	0	0	0	0	0	0	0	0	0	0	0	0	0	0	0	0	0	0	0	0	0	0	0	0	0	0	0	0	0	0	0	0	0	0	0	0	0	0	0	0	0	0	0	0	0	0	0	0	0	0	0	0	0	0	0	0	0	0	0	0	0	0	0	0	0	0	0	0	0	0	0	0	0	0	0	0	0	0	0	0	0	0	0	0	0	0	0	0	0	0	0	0	0	0	0	0	0	0	0	0	0	0	0	0	0	0	0	0	0	0	0	0	0	0	0	0	0	0	0	0	0	0	0	0	0	0	0	0	0	0	0	0	0	0	0	0	0	0	0	0	0	0	0	0	0	0	0	0	0	0	0	0	0	0	0	0	0	0	0	0	0	0	0	0	38	0	0	0	0	0	0	0	0	0	0	0	0	0	0	0	0	0	0	0	0	0	0	0	0	0	0	0	0	0	0	1	0	0
>OTU_14196	Arthropoda	Insecta	Diptera	Tipulidae	Tipula	coerulescens	100	Published	2	CCTTTCTGCTGGTATTGCCCACACTGGAGCATCAGTAGATTTAGCAATTTTTTCACTACACTTAGCTGGAATTTCTTCTATTTTAGGGGCAGTAAATTTTATTACAACAGTAATTAATATACGATCTAGAGGAATTACACTAGATCGAATACCATTATTTGTTTGATCAGTAGTAATTACTGCTGTACTTTTACTTTTATCTCTA	0	0	0	0	0	0	0	0	0	0	0	0	0	0	0	0	0	0	0	0	0	0	0	0	0	0	0	0	0	0	0	0	0	0	0	0	0	0	0	0	0	0	0	0	0	0	0	0	0	0	0	0	0	0	0	0	0	0	0	0	0	0	0	0	0	0	0	0	0	0	0	0	0	0	0	0	0	0	0	0	0	0	0	0	0	0	0	0	0	0	0	0	0	0	0	0	0	0	0	0	0	0	0	0	0	0	50	0	0	0	0	0	0	0	0	0	0	0	0	0	19	0	0	0	0	0	0	0	0	0	0	0	0	0	0	0	0	0	0	0	0	0	0	0	0	0	0	0	0	0	0	0	4	0	0	0	0	0	0	0	0	0	0	0	0	0	0	0	0	0	0	0	0	0	0	0	0	0	0	0	0	0	0	0	0	0	0	0	0	0	0	0	0	0	0	0	0	0	0	0	0	0	0	0	0	0	0	0	0	0	0	0	0	0	0	0	0	0	0	0	0	0	0	0	0	0	0	0	0	0	0	0	0	0	0	0	0	0	0	0	0	0	0	0	0	0	0	0	0	0	0	0	0	0	0	0
>OTU_20651	Arthropoda	Insecta	Diptera	Tipulidae	Tipula	fascipennis	100	Published		ATTATCAGCAGGAATTGCTCATACTGGGGCTTCAGTAGATTTAGCAATTTTTTCACTTCATTTAGCAGGAATTTCTTCAATTTTAGGAGCTGTAAATTTTATTACTACAGTTATTAATATACGATCAAGAGGGATTACTCTAGATCGAATACCATTATTTGTTTGATCTGTAGTAATTACTGCCGTATTACTTCTTCTTTCTTTA	0	0	0	0	0	0	0	0	0	0	0	0	0	0	0	0	0	0	0	0	0	0	0	0	0	0	0	0	0	0	0	0	0	0	0	0	0	0	0	0	0	0	0	0	0	0	0	0	0	0	0	0	0	0	0	0	0	0	0	0	0	0	0	0	0	0	0	0	0	0	0	0	0	0	0	0	0	0	0	0	0	0	0	0	0	0	0	0	0	0	0	0	0	0	0	0	0	0	0	0	0	0	0	0	0	0	0	0	0	0	0	0	0	0	0	0	0	0	0	0	0	0	0	0	0	0	0	0	0	0	0	0	0	0	0	0	0	0	0	0	0	0	0	0	0	0	0	0	0	0	0	0	0	10	0	0	0	0	0	0	0	0	0	0	0	0	0	0	0	0	0	0	0	0	0	0	0	0	0	0	0	0	0	0	0	0	0	0	0	0	0	0	0	0	0	0	0	0	0	0	0	0	0	0	0	0	0	0	0	0	0	0	0	0	0	0	0	0	0	0	0	0	0	0	0	0	0	0	0	0	0	0	0	0	0	0	0	0	0	0	0	0	0	0	0	0	0	0	0	0	0	0	0	0	0	0
>OTU_14305	Arthropoda	Insecta	Diptera	Tipulidae	Tipula	flavolineata	100	Early-Release		CCTTTCTACTAGAATTGCTCATACTGGAGCTTCAGTAGATTTAGCAATTTTTTCTCTACATTTAGCAGGAATTTCATCAATTTTAGGGGCTGTAAATTTTATTACTACCGTAATTAATATACGGTCAAGAGGAATTACCCTTGACCGTATACCTTTATTTGTTTGATCAGTAGTAATTACTGCTATCCTTTTATTACTTTCTCTG	0	0	0	0	0	0	0	0	0	0	0	0	0	0	0	0	0	0	0	0	0	22	0	0	0	0	0	3	0	0	0	0	0	0	0	0	0	0	0	0	0	0	0	0	0	0	0	0	0	0	0	0	0	0	0	0	0	0	0	0	0	0	0	0	0	0	0	0	0	0	0	0	0	0	0	0	0	0	0	0	0	0	0	0	0	0	0	0	0	0	0	0	0	0	0	0	0	0	0	0	0	0	0	0	0	0	0	0	0	0	0	0	0	0	0	0	0	0	0	0	0	0	0	0	0	0	0	0	0	0	0	0	0	0	0	0	0	0	0	0	0	0	0	0	0	0	0	0	0	0	0	0	0	0	0	0	0	0	0	0	0	0	0	0	0	0	0	0	0	0	0	0	0	0	0	0	0	0	0	0	0	0	0	0	0	0	0	0	0	0	0	0	0	0	0	0	0	0	0	0	0	0	0	0	0	0	0	0	0	0	0	0	0	0	0	0	0	0	0	0	0	0	0	0	0	0	0	0	28	0	0	0	0	0	0	0	0	0	0	0	0	0	0	0	0	0	0	0	0	0	0	0	0	0	0	0
>OTU_1319	Arthropoda	Insecta	Diptera	Tipulidae	Tipula	fulvipennis	99.5	Early-Release	2	ACTTTCAGCGGGTATTGCCCATACAGGGGCATCAGTAGACCTTGCAATTTTTTCACTTCATTTAGCAGGAATTTCTTCAATTTTAGGAGCAGTAAATTTTATTACTACAGTTATTAATATACGATCAAGAGGAATTACTTTAGATCGTATACCCTTATTTGTATGATCAGTTGTAATTACTGCAGTTTTATTATTACTTTCATTG	34	0	358	0	0	0	0	0	0	0	0	0	0	9	0	0	0	11	150	0	0	152	0	0	0	0	0	0	0	0	0	0	0	0	0	0	0	0	0	10	0	0	0	0	0	0	0	0	0	0	0	0	0	0	0	0	0	0	0	0	0	0	0	0	0	0	0	0	0	0	0	0	0	0	0	0	0	0	0	0	0	0	0	0	0	0	0	0	0	1	0	0	0	0	0	0	0	0	0	0	0	0	0	4	25	0	0	1	0	4	0	13	0	0	0	0	0	0	0	0	0	0	0	0	0	0	0	0	0	0	0	0	0	0	0	0	0	0	3	0	0	0	0	0	0	0	0	0	0	0	0	0	0	22	0	0	0	5	0	0	0	0	0	0	0	0	0	44	0	0	0	0	0	0	0	0	0	90	3551	0	0	0	0	0	0	0	0	0	0	0	0	0	0	0	0	0	0	0	0	5147	0	0	0	0	0	0	0	6	0	0	0	0	0	0	0	0	0	0	0	0	0	0	0	0	0	0	0	0	5	0	0	0	0	0	0	0	0	0	0	0	0	0	0	0	0	0	0	0	0	2	0	0	0	0	0	0
>OTU_24286	Arthropoda	Insecta	Diptera	Tipulidae	Tipula	helvola	99.51	Early-Release		CTTATCTTCAGGAATTGCTCATACTGGAGCTTCAGTTGATTTAGCAATTTTTTCACTTCATTTAGCAGGAATTTCTTCAATTTTAGGAGCTGTAAATTTTATTACTACAGTTATTAATATACGATCTAGAGGAATTACTTTAGATCGAATACCACTATTTGTTTGATCTGTAGTAATTACTGCTGTGTTACTTTTACTTTCTTTA	0	0	0	0	0	0	0	0	0	0	0	0	0	0	0	0	0	0	0	0	0	0	0	0	0	0	0	0	0	0	0	0	0	0	0	0	0	0	0	0	0	0	0	0	0	0	0	0	0	0	0	0	0	0	0	0	0	0	0	0	0	0	0	0	0	0	0	0	0	0	0	0	0	0	0	0	0	0	0	0	0	0	0	0	0	0	0	0	0	0	0	0	0	0	0	0	0	0	0	0	0	0	0	0	0	0	0	0	0	0	0	0	0	0	0	0	0	0	0	0	0	0	0	0	0	0	0	0	0	0	0	0	0	0	0	0	0	0	0	0	0	0	0	0	0	0	0	0	0	0	0	0	0	0	0	0	0	0	0	0	0	0	0	0	0	0	0	0	0	0	0	0	0	0	0	0	0	0	0	0	0	0	0	0	0	0	0	0	0	0	0	0	0	4	0	0	0	0	0	0	0	0	0	0	0	0	0	0	0	0	0	0	0	0	0	0	0	0	0	0	0	0	0	0	0	0	0	0	0	0	0	0	0	0	0	0	0	0	0	0	0	0	0	0	0	0	0	0	0	0	0	0	0	0	0	0
>OTU_6628	Arthropoda	Insecta	Diptera	Tipulidae	Tipula	lateralis	100	Private		TCTTTCTTCAGGAATTGCTCATACTGGAGCTTCAGTTGATTTAGCAATTTTTTCATTACATTTAGCTGGAATTTCTTCTATTTTAGGAGCAGTAAATTTTATTACAACAGTTATTAATATACGATCAAGAGGAATTACTTTAGACCGAATACCTTTATTTGTTTGATCAGTAGTAATTACTGCTGTTCTTCTTCTTCTTTCACTT	220	0	0	0	0	0	0	0	0	0	0	0	0	0	251	0	0	0	0	0	0	0	0	0	0	9	0	0	0	0	0	0	0	0	0	0	0	0	0	0	0	0	23	0	0	0	0	0	0	0	0	0	0	0	0	0	0	0	0	0	0	0	0	0	0	0	0	0	0	0	0	0	0	0	0	0	0	0	18	0	0	0	0	0	0	0	0	0	0	0	0	0	0	0	0	0	0	0	0	0	0	0	0	0	0	0	0	0	0	0	0	0	0	0	0	0	0	0	0	0	0	0	0	0	0	0	0	0	0	0	0	0	0	0	0	0	0	0	0	0	0	0	0	0	0	0	0	0	0	0	0	0	0	0	0	0	0	0	0	0	0	0	0	0	0	0	0	0	0	0	0	0	0	0	0	0	0	0	0	0	0	0	0	0	0	0	0	0	0	0	0	0	0	0	0	0	0	0	0	0	0	0	0	0	0	0	0	0	0	0	0	0	0	0	0	0	0	0	0	0	0	0	0	0	0	0	0	0	0	0	0	0	0	0	0	0	0	0	0	0	0	0	0	0	0	0	0	0	0	1	0	0	0	0	0	0
>OTU_2223	Arthropoda	Insecta	Diptera	Tipulidae	Tipula	luna	100	Private		ACTTTCCGCAGGAATTGCTCATACCGGAGCCTCTGTAGATCTTGCAATTTTTTCTCTTCATTTAGCGGGAATTTCTTCTATTCTTGGTGCAGTAAATTTTATTACTACAGTTATTAATATACGATCAAGAGGAATTACCTTAGACCGAATACCTTTATTTGTTTGATCTGTTGTAATTACTGCAATTTTACTTCTTCTCTCTCTT	1	0	0	0	0	0	0	0	0	0	0	4	0	0	0	0	0	0	0	0	0	0	0	0	0	0	0	0	0	0	0	0	0	0	0	0	0	0	0	0	0	0	0	0	0	0	0	0	0	0	0	0	0	0	0	0	0	0	0	0	0	0	0	0	0	0	0	0	0	0	0	0	0	0	0	0	0	0	0	0	0	0	0	0	0	0	0	0	0	0	0	0	0	0	0	0	0	0	0	0	0	0	0	2	0	0	0	0	0	0	0	0	0	0	0	0	0	0	0	291	0	0	0	0	0	0	0	0	0	0	0	0	0	3421	0	0	0	0	0	0	0	0	0	0	0	0	0	0	0	0	0	0	0	0	0	0	0	1	0	0	0	0	0	0	0	0	0	0	0	0	0	0	0	0	0	0	0	0	0	0	0	0	0	0	0	0	0	0	0	0	0	0	0	4	0	0	0	0	0	0	0	0	0	0	0	0	0	0	0	0	0	0	0	0	0	0	0	0	0	0	0	0	0	0	0	0	0	0	0	0	0	0	0	0	0	0	0	0	0	0	0	0	0	0	0	0	0	0	0	0	0	0	0	0	0	0
>OTU_4618	Arthropoda	Insecta	Diptera	Tipulidae	Tipula	lunata	100	Early-Release		CTTATCATCAGGAATTGCCCATACTGGAGCTTCTGTAGATTTAGCAATTTTTTCACTTCATTTAGCAGGAATTTCTTCAATTTTAGGTGCTGTAAATTTTATTACTACAGTAATTAATATACGATCAAGAGGAATTACTTTAGATCGAATACCATTATTTGTTTGATCTGTAGTTATTACTGCTGTATTACTTTTATTATCTTTG	213	0	0	0	0	0	0	0	0	0	0	0	0	0	0	0	0	0	0	0	0	0	0	0	0	0	0	0	0	0	0	0	0	0	0	0	0	0	0	0	0	0	0	0	0	0	0	0	0	0	916	0	0	0	0	0	0	0	0	0	0	0	0	0	0	0	0	0	0	0	0	0	0	0	0	0	0	0	0	0	0	0	0	0	0	0	0	0	0	2	0	0	0	0	0	0	0	0	0	0	0	0	1	2	0	0	0	0	0	0	0	0	0	0	0	0	0	0	0	0	0	0	0	0	0	0	0	0	0	0	0	0	0	0	0	0	0	0	0	0	0	0	0	0	0	0	0	0	0	0	0	0	0	0	0	0	0	0	0	0	0	0	0	0	0	0	0	0	0	0	0	0	0	0	0	17	0	0	0	0	0	0	0	0	0	0	0	0	0	0	0	0	0	0	0	0	0	0	0	0	0	0	0	0	0	0	0	0	0	0	0	0	0	0	0	0	4	0	0	0	0	0	0	0	0	0	0	0	0	0	0	0	0	0	0	0	0	0	0	0	0	0	0	0	0	0	0	0	0	0	0	0	0	0	0	0
>OTU_1367	Arthropoda	Insecta	Diptera	Tipulidae	Tipula	maxima	100	Early-Release		TCTCTCAGCAGGTATTGCTCATACAGGGGCCTCAGTAGATCTAGCAATTTTTTCTCTTCATTTAGCTGGAATTTCTTCAATTTTAGGTGCAGTAAATTTTATTACCACTGTAATTAATATACGATCCAGAGGAATTACCTTAGACCGAATACCTTTATTTGTTTGATCTGTAGTAATTACCGCAGTTCTATTACTTCTTTCACTC	230	0	0	0	0	0	0	0	0	0	0	0	0	1	0	0	6	0	33	0	0	17	0	0	0	0	0	0	0	0	0	0	0	0	0	0	0	0	0	0	0	0	0	0	0	0	0	0	0	0	0	0	0	0	0	0	0	0	0	0	0	12	0	0	0	0	0	0	0	0	0	0	0	0	0	0	0	0	0	1	0	0	0	0	0	0	0	0	0	0	0	0	0	0	0	0	0	0	93	0	0	0	0	2	0	1	0	1	2	1	0	4	2	4	142	820	2	25	0	25	0	293	0	308	0	0	41	0	0	0	0	0	0	0	0	0	0	0	0	0	0	0	1	0	0	0	0	0	0	0	0	0	0	7	0	0	0	5	10	0	0	0	0	0	0	0	0	81	0	0	12	17	0	0	0	0	0	33	6190	0	0	0	0	0	183	0	0	0	0	0	0	0	0	22	2	0	0	0	0	0	0	0	0	42	51	22	0	5	0	0	0	0	0	13	0	0	1	7	0	0	96	0	0	0	0	0	0	0	0	0	0	65	0	0	0	0	0	0	0	0	0	0	2	0	0	7	0	0	0	0	0	0	0	1	0	0
>OTU_11174	Arthropoda	Insecta	Diptera	Tipulidae	Tipula	nubeculosa	100	Early-Release	2	CCTATCATCTGGAATTGCCCACACAGGGGCTTCAGTTGATTTAGCAATTTTTTCTTTACATTTAGCCGGGATTTCTTCAATTTTAGGTGCTGTAAATTTTATTACCACAGTTATCAATATACGATCAAGAGGGATTACCCTAGATCGAATACCTTTATTTGTGTGATCTGTAGTAATTACTGCCGTATTATTACTTTTATCACTG	0	0	0	0	0	0	0	0	0	0	0	0	0	0	0	0	0	0	0	0	0	0	0	0	0	0	0	0	0	0	0	0	0	0	0	0	0	0	0	0	0	0	0	0	0	0	15	0	0	0	0	0	0	0	0	0	0	0	0	0	0	0	0	0	0	0	0	0	0	0	0	0	0	0	0	1	0	0	0	0	0	0	103	0	0	0	0	0	0	0	0	0	0	0	0	0	0	0	0	0	0	0	0	0	0	0	0	0	0	0	0	0	0	0	0	0	0	0	0	0	0	0	0	0	0	0	0	0	0	0	0	0	0	0	0	0	0	0	0	0	0	0	0	0	0	0	0	0	0	0	0	0	0	0	0	0	0	0	0	0	0	0	0	0	0	0	0	0	0	0	0	0	0	0	0	0	0	0	0	0	0	0	0	0	0	0	0	0	0	0	0	0	0	0	0	0	0	0	0	0	0	0	0	0	0	0	0	0	0	0	0	0	0	0	0	0	0	0	0	0	0	0	0	0	0	0	0	0	0	0	0	0	0	0	0	0	0	0	0	0	0	0	0	0	0	0	0	0	0	0	0	0	0	0	0	0
>OTU_2262	Arthropoda	Insecta	Diptera	Tipulidae	Tipula	obscuriventris	100	Private	3	TCTATCAGCAGGTATTGCTCATACAGGAGCATCAGTTGATTTAGCTATTTTCTCATTACATTTAGCGGGAATTTCATCAATTTTAGGAGCAGTAAATTTTATTACAACAGTAATTAATATACGATCAAGTGGTATTACTTTAGACCGAATACCATTATTTGTTTGATCAGTAGTAATTACTGCAGTTCTACTTCTTCTTTCTTTA	0	0	0	0	0	0	0	0	0	0	0	0	0	0	0	0	0	0	0	0	0	0	0	0	0	0	0	0	0	0	0	0	0	0	0	0	0	0	0	0	0	0	0	0	0	0	0	6	0	0	0	0	0	0	0	0	0	0	0	0	0	0	0	0	0	0	0	0	993	0	0	0	0	0	1	0	0	0	3	0	0	0	0	0	0	0	0	0	0	0	0	0	0	0	0	0	0	0	0	0	0	0	0	0	0	0	0	0	0	0	0	0	0	0	0	0	0	0	0	0	0	0	0	0	0	0	0	0	0	0	0	0	0	0	0	0	0	0	0	0	0	0	0	0	0	0	0	0	0	0	0	0	0	0	0	0	0	0	0	0	0	0	0	0	0	0	0	0	0	0	0	0	0	0	0	0	0	0	0	0	0	0	0	0	0	0	0	0	0	0	0	0	0	0	0	0	0	0	0	0	0	0	0	0	0	0	2979	0	0	0	0	0	0	0	0	0	0	0	0	0	0	0	0	0	0	0	0	0	0	0	0	0	0	0	0	0	0	0	0	0	0	0	0	0	0	0	0	0	0	0	0	0	0	0	0	0
>OTU_332	Arthropoda	Insecta	Diptera	Tipulidae	Tipula	paludosa	100	Private	3	ACTTTCTGCCGGAATTGCCCATACAGGAGCATCAGTAGATCTGGCTATTTTTTCTCTCCACTTAGCGGGAATTTCTTCTATTCTAGGAGCTGTAAATTTTATTACTACAGTTATTAATATACGATCAAGAGGAATTACATTAGACCGAATACCATTATTTGTCTGATCAGTAGTAATTACTGCTGTTTTATTACTTCTTTCTTTA	329	0	0	0	0	0	0	0	0	0	0	0	0	0	0	0	0	0	38	0	0	23	0	0	0	0	0	0	0	0	0	0	0	0	0	0	0	0	0	0	0	0	0	0	0	0	0	0	0	0	216	0	0	0	0	0	0	0	0	0	0	0	0	0	0	7	0	0	0	0	0	0	0	0	0	0	0	0	0	5	0	0	0	0	0	0	0	0	0	0	0	0	0	0	0	0	0	0	0	0	0	0	0	0	0	0	0	1	0	0	0	16	0	0	0	0	0	0	0	0	4	143	0	0	0	0	0	0	0	4	0	0	0	0	0	0	0	0	0	0	0	0	0	0	0	242	0	0	0	0	0	0	0	42	0	0	0	6	0	3	0	0	0	0	0	0	0	0	0	0	0	0	0	0	0	0	0	0	0	0	0	0	0	0	17340	45955	12750	7405	0	0	0	0	0	0	0	0	0	0	0	0	0	0	0	0	0	0	0	37	0	0	0	0	0	0	0	0	0	0	0	0	0	0	0	0	0	0	0	0	0	0	0	0	0	0	0	0	0	0	0	0	0	0	0	0	0	0	0	0	0	0	0	0	0	0	0	0
>OTU_8259	Arthropoda	Insecta	Diptera	Tipulidae	Tipula	submarmorata	100	Published	5	ACTCTCATCTAGAATTGCACATACAGGAGCTTCAGTTGATTTAGCAATTTTTTCACTTCATTTAGCAGGAATTTCTTCAATTTTAGGAGCAGTTAATTTTATTACTACAGTAATTAATATACGATCAAGAGGAATTACTTTAGATCGAATACCTTTATTTGTTTGATCAGTAGTAATTACTGCAGTATTATTATTACTTTCTTTA	0	0	0	51	0	0	0	0	0	0	0	0	0	0	0	0	0	0	0	0	0	0	0	0	0	0	0	0	0	0	0	0	0	0	0	0	0	0	0	0	0	0	0	0	0	0	0	0	0	0	0	0	0	0	0	0	0	0	0	0	0	0	0	0	0	0	0	0	0	0	0	0	0	0	0	1	0	0	0	0	0	0	0	0	0	0	0	0	0	0	0	0	0	0	0	0	0	0	0	0	0	0	0	0	0	0	0	0	0	0	0	0	0	0	0	0	0	0	0	199	0	0	0	0	0	0	0	0	0	0	0	0	0	0	0	0	0	0	0	0	0	0	0	0	0	0	0	0	0	0	0	0	0	0	0	0	0	0	0	0	0	0	0	0	0	0	0	0	0	0	0	0	0	0	0	0	0	0	0	0	0	0	0	0	0	0	0	0	0	0	0	0	0	12	0	0	0	0	0	0	0	0	0	0	0	0	0	0	0	0	0	0	0	0	0	0	0	0	0	0	0	0	0	0	0	0	0	0	0	0	0	0	0	0	0	0	0	0	0	0	0	0	0	0	0	0	0	0	0	0	0	0	0	0	0	0
>OTU_1673	Arthropoda	Insecta	Diptera	Tipulidae	Tipula	variicornis	100	Early-Release		TCTTTCAGCAGGAATTGCTCATACAGGAGCATCAGTTGATTTAGCAATTTTTTCATTACATTTAGCAGGTATTTCTTCAATTTTAGGTGCAGTAAATTTTATTACAACAGTAATTAATATACGATCTAGAGGAATTACATTAGATCGAATACCTTTATTTGTATGATCTGTTGTAATTACAGCTATTTTACTTTTATTATCATTA	0	0	0	0	0	0	0	0	0	0	0	0	0	0	0	0	0	0	0	0	0	0	0	0	0	0	0	0	0	0	0	0	0	0	0	0	0	0	0	0	0	0	0	0	0	0	0	0	0	0	0	0	0	0	0	0	0	0	0	0	0	0	0	0	0	0	0	0	0	0	0	0	0	0	0	0	0	0	0	0	0	0	0	0	0	0	0	0	0	0	0	0	0	0	0	0	0	0	0	0	0	0	0	0	0	0	0	0	0	0	0	0	0	0	0	0	0	0	0	0	0	0	0	0	0	0	0	0	0	0	0	0	0	0	0	0	0	0	0	0	0	0	0	0	0	0	0	0	0	0	0	0	0	0	0	0	0	19	0	0	0	0	0	0	0	0	0	0	0	0	0	5	0	0	0	9	0	0	0	0	0	0	0	0	0	0	0	0	0	0	0	0	0	0	0	0	6007	0	0	0	0	0	0	0	0	0	0	5	0	0	0	0	0	0	0	0	0	0	0	0	1	0	12	0	0	0	0	0	0	0	0	0	0	0	0	0	0	0	0	0	0	0	0	0	0	0	0	0	0	0	0	0	0	0	0	0
>OTU_6654	Arthropoda	Insecta	Diptera	Tipulidae	Tipula	varipennis	99.51	Early-Release		CCTTTCGTCTAGAATTACACATACAGGAGCCTCAGTTGACTTAGCAATTTTTTCACTTCATTTAGCAGGAATTTCTTCAATTTTAGGAGCAGTTAATTTTATTACTACAGTAATTAATATACGGTCAAGAGGAATTACTTTAGATCGAATACCTTTATTTGTTTGATCAGTAGTAATTACTGCAGTATTATTATTACTTTCTTTA	0	0	0	0	0	0	0	0	0	0	0	0	0	0	0	0	0	0	0	0	0	0	0	0	0	0	0	0	0	0	0	0	0	0	0	0	0	0	0	0	0	0	0	0	0	0	0	0	0	0	0	0	0	0	0	0	0	0	0	0	0	0	0	0	0	0	0	0	0	0	0	0	0	0	0	0	0	0	0	0	0	0	0	0	0	0	0	0	0	0	0	0	0	0	0	0	0	0	443	0	0	0	0	0	0	0	0	4	0	0	0	0	0	0	0	0	0	0	0	0	0	0	0	0	0	0	0	0	0	0	0	0	0	0	0	0	0	0	0	0	0	0	0	0	0	0	0	0	0	0	0	0	0	0	0	0	0	0	0	0	0	0	0	0	0	0	0	0	0	0	0	0	0	0	0	0	0	0	0	0	0	0	0	0	0	0	0	0	0	0	0	0	0	0	0	0	0	0	0	0	0	0	0	0	0	0	0	0	0	0	0	0	0	0	0	0	0	0	0	0	0	0	0	25	0	0	0	0	0	0	0	0	0	0	0	0	0	0	0	0	0	0	0	0	0	0	0	0	0	0	0	0	0	0	0	0
>OTU_6295	Arthropoda	Insecta	Diptera	Tipulidae	Tipula	vernalis	100	Early-Release		CCTATCTTCTGGAATTGCTCACACTGGAGCTTCAGTAGATTTAGCAATTTTTTCATTACATTTAGCAGGAATTTCTTCAATTTTAGGAGCTGTAAATTTTATTACTACAGTTATTAATATACGATCAAGAGGAATTACTTTAGATCGAATACCATTATTTGTTTGATCTGTAGTAATTACTGCAGTATTACTCCTTCTTTCATTA	0	0	0	0	0	0	0	0	0	0	0	0	0	0	0	0	0	0	1	45	0	0	0	0	397	0	0	0	0	0	0	0	0	0	0	0	0	0	0	0	0	0	0	0	0	0	0	0	0	0	0	0	0	0	0	0	0	0	0	0	0	0	0	0	0	0	0	0	0	0	0	0	0	0	0	0	0	0	0	0	0	0	0	0	0	0	0	0	0	0	0	0	0	0	0	0	0	0	0	0	0	0	0	2	0	0	0	2	0	0	0	0	0	0	0	0	0	0	0	0	0	0	0	0	0	0	0	0	0	0	0	0	0	0	0	0	0	0	0	0	0	0	0	0	0	0	0	0	0	0	0	0	0	0	0	0	0	0	0	0	0	0	0	0	0	0	0	0	0	0	0	0	0	0	0	0	0	0	0	0	0	0	0	0	0	0	0	0	0	0	0	0	0	0	0	0	0	0	0	0	0	0	0	0	0	0	0	0	0	0	0	0	0	0	0	0	0	0	0	137	0	27	0	0	0	0	0	0	0	0	0	0	0	0	0	0	0	0	0	0	0	0	0	0	0	0	0	0	0	0	0	0	0	0	0	0
>OTU_3593	Arthropoda	Insecta	Diptera	Tipulidae	Tipula	vittata	100	Published		CCTTTCTGCTGGAATTGCCCACACTGGGGCATCTGTTGATCTTGCAATTTTTTCTTTACATTTAGCTGGAATTTCTTCCATTTTAGGAGCGGTAAATTTTATTACTACAGTTATTAATATGCGATCAAGAGGAATTACCTTAGACCGAATACCCCTATTTGTTTGATCAGTCGTAATTACTGCAATCCTCCTTCTTCTTTCTCTT	0	0	0	0	0	0	80	0	0	0	0	0	0	0	0	0	0	0	0	0	0	0	0	0	0	0	0	0	0	2	0	0	0	0	0	0	0	0	0	0	0	0	0	0	0	0	0	0	0	0	0	0	0	0	0	0	0	0	0	0	0	0	0	0	0	0	0	0	0	0	0	0	0	0	0	0	0	0	0	0	0	0	0	0	0	0	0	0	0	0	0	0	0	0	0	0	0	0	0	0	0	0	0	1	0	0	0	0	0	0	0	0	0	0	0	0	0	0	0	0	32	0	0	0	0	0	0	0	0	2	0	0	0	0	0	0	0	0	0	0	0	0	0	0	0	0	0	0	0	219	0	0	56	11	115	0	103	2	0	0	0	0	0	0	0	0	558	0	0	0	0	0	0	2	0	0	0	0	0	0	0	0	0	0	86	0	0	0	42	0	0	0	0	6	0	0	0	0	0	0	0	0	0	0	0	0	104	0	0	0	0	0	0	11	0	0	0	0	0	0	0	454	18	36	1	0	0	0	0	0	0	0	0	0	0	0	0	0	0	0	0	0	0	0	0	48	0	0	0	1	0	0	0	0	0	0
>OTU_1809	Arthropoda	Insecta	Ephemeroptera	Baetidae	Alainites	muticus	100	Published	4	TTTAGCTGCCAATATCGCCCATGGTGGGTCATCTGTTGATTTCGCAATTTTTTCTCTCCACTTAGCAGGGGTGTCTTCCATTTTAGGGGCTGTAAATTTTATTACCACAGTGATTAATATACGAAGTCCGGGGATGGGGTTAGACCAAATACCTCTTTGTCTGGTCAGTTGTAATTACAGCAGTCTTACTCTTACTTTCTCTG	0	0	0	0	0	0	489	0	0	0	0	334	134	111	0	24	119	87	0	0	0	0	0	0	0	0	0	0	0	0	0	0	0	0	0	56	0	0	13196	3512	2381	1383	6964	2898	1	11	14221	0	0	0	0	0	0	94	0	0	5244	4062	1540	1818	2746	0	0	0	3943	0	0	0	0	0	0	0	0	0	938	1211	0	0	60	2380	61	46	0	0	0	0	0	0	3419	2047	223	435	13117	4702	2238	1985	0	0	0	151	0	6	28694	228976	91073	76159	8726	1218	430	425	12581	8901	3841	3104	98	15	345	4215	842	0	4138	4151	27	315	11866	22397	6006	6481	25086	9068	1673	2049	0	0	0	44	1111	5	44	322	0	78	9720	18120	2196	2319	0	0	0	0	0	0	42782	3169	601	320	49982	59278	20309	19090	106	0	0	0	0	0	25537	39771	5951	6072	21194	4744	987	664	651	1	0	0	430	0	0	1432	0	0	3802	1387	0	0	1964	0	0	0	0	0	0	0	1309	0	0	22	0	0	10822	18	35	0	20952	31369	1747	1993	24	0	0	647	0	0	56514	8035	577	638	5965	9262	4481	3693	0	0	0	0	0	0	0	0	0	0	0	0	0	0	0	0	0	0	0	0	0	0	0	0	0	0	0	0	0	0	0	0
>OTU_7076	Arthropoda	Insecta	Ephemeroptera	Baetidae	Baetis	bundyae	98.51	Published	2	TCTAGCTGCTAACATCGCACACGGGGGTTCTTCAGTGGATTTTGCTATTTTTTCTTTGCATTTGGCTGGGGTTTCATCAATTTTAGGGGCAGTAAATTTTATCACAACTGTTGTCAATATGCGCAGCCCAGGTATAACTTTAGACCGAATACCCTTATTCGTGTGGTCGGTTGTAATTACTGCTATTTTGTTGCTTTTGTCACTA	0	0	0	0	0	0	75	0	0	0	0	0	0	0	138	188	0	0	0	0	0	0	0	0	0	0	0	0	0	0	0	0	0	0	0	0	0	0	0	0	0	0	0	0	0	0	0	0	0	0	0	0	0	0	0	0	0	0	0	0	0	0	0	0	0	0	0	0	0	0	0	0	0	0	0	0	0	0	0	0	0	0	0	0	0	0	0	0	0	0	0	0	0	0	0	0	0	0	0	0	0	0	0	0	0	0	0	0	0	0	0	0	0	0	0	0	0	0	0	0	0	0	0	0	0	0	0	0	0	0	0	0	0	0	0	0	0	0	0	0	0	0	0	0	0	0	0	0	0	0	0	0	0	0	0	0	0	0	0	0	0	0	0	0	0	0	0	0	0	0	0	0	0	0	0	0	0	0	0	0	0	0	0	0	0	0	0	0	0	0	0	0	0	0	0	0	0	0	0	0	0	0	0	0	0	0	0	0	0	0	0	0	0	0	0	0	0	0	0	0	0	0	0	0	0	0	0	0	0	0	0	0	0	0	0	0	0	0	0	0	0	0	0	0	0	0	0	0	0	0	0	0	0	0	0	0
>OTU_15724	Arthropoda	Insecta	Ephemeroptera	Baetidae	Baetis	fuscatus	100	Private		TTTAGCGGCAAATATTGCCCACGGGGGTTCATCTGTAGACTTCGCTATTTTTTCTCTTCATTTAGCTGGGGTTTCATCTATTTTAGGGGCCGTAAATTTTATTACCACTGTGGTTAACATACGTAGACCTGGGATAACTTTAGATCGAATACCCCTATTCGTATGATCGGTAGTGATTACTGCTGTTCTATTGCTATTATCACTA	0	0	0	0	0	0	0	0	0	0	0	0	0	0	0	0	0	0	0	0	0	0	0	0	0	0	0	0	0	0	0	0	0	0	0	0	0	0	0	14	0	0	0	0	0	0	0	0	0	0	0	0	0	0	0	0	0	24	0	0	0	0	0	0	0	0	0	0	0	0	0	0	0	0	0	0	0	0	0	0	0	0	0	0	0	0	0	0	0	0	0	0	0	7	0	0	0	0	0	0	0	0	0	0	0	0	0	0	0	0	0	0	0	0	0	0	0	0	0	0	0	0	0	0	0	0	0	0	0	0	0	0	0	0	0	0	0	0	0	0	0	0	0	0	0	0	0	0	0	0	0	0	0	0	0	0	0	0	0	0	0	0	0	0	0	0	0	0	0	0	0	0	0	0	0	0	0	0	0	0	0	0	0	0	0	0	0	0	0	0	0	0	0	0	0	0	0	0	0	0	0	0	0	0	0	0	0	0	0	0	0	0	0	0	0	0	0	0	0	0	0	0	0	0	0	0	0	0	0	0	0	0	0	0	0	0	0	0	0	0	0	0	0	0	0	0	0	0	0	0	0	0	0	0	0	0
>OTU_17938	Arthropoda	Insecta	Ephemeroptera	Baetidae	Baetis	lutheri	100	Published	2	TCTATCCGCTAATATCGCCCATGGGGGGTCCTCAGTAGACTTTGCTATTTTTTCACTTCATTTGGCCGGTGTATCCTCTATCTTGGGGGCGGTTAATTTTATTACAACTGTGATCAATATGCGTAGCCCTGGTATGAGATTGGATCGAATGCCACTGTTTGTGTGGTCAGTGTTGATCACTGCGGTGTTACTCTTGCTTTCTTTA	0	0	0	0	0	0	0	0	0	0	0	0	0	0	0	0	0	0	0	0	0	0	0	0	0	0	0	0	0	0	0	0	0	0	0	0	0	0	6	0	0	0	1	0	0	0	0	0	0	0	0	0	0	0	0	0	15	0	0	0	0	0	0	0	0	0	0	0	0	0	0	0	0	0	0	0	0	0	0	0	0	0	0	0	0	0	0	0	0	0	0	0	0	0	8	0	0	0	0	0	0	0	0	0	0	0	0	0	0	0	0	0	0	0	0	0	0	0	0	0	0	0	0	0	0	0	0	0	0	0	0	0	0	0	0	0	0	0	0	0	0	0	0	0	0	0	0	0	0	0	0	0	0	0	0	0	0	0	0	0	0	0	0	0	0	0	0	0	0	0	0	0	0	0	0	0	0	0	0	0	0	0	0	0	0	0	0	0	0	0	0	0	0	0	0	0	0	0	0	0	0	0	0	0	0	0	0	0	0	0	0	0	0	0	0	0	0	0	0	0	0	0	0	0	0	0	0	0	0	0	0	0	0	0	0	0	0	0	0	0	0	0	0	0	0	0	0	0	0	0	0	0	0	0	0	0
>OTU_410	Arthropoda	Insecta	Ephemeroptera	Baetidae	Baetis	rhodani	100	Private		CCTTGCCGCGAATATCGCTCATGGCGGGTCTTCGGTTGATTTTGCAATTTTTTCTCTACACTTGGCTGGTATTTCTTCTATTTTAGGTGCAGTCAATTTTATTACTACGGTTGTTAATATGCGCAGACCTGGTATAACTTTAGACCGGATGCCGTTATTTGTTTGGTCTGTTGTTATCACGGCTGTTTTATTGCTTTTATCGTTG	0	0	0	0	0	0	6017	0	0	0	0	713	0	0	0	14520	3992	3992	0	0	0	0	0	0	0	49653	11107	8160	0	0	0	0	16	0	0	0	0	0	47075	7609	0	0	34370	13182	0	0	51184	28	0	0	0	0	0	188	0	0	31958	9392	645	994	0	21	0	0	343	111	2	0	116	0	0	0	0	0	0	13	0	0	1	7	0	1	0	0	0	222	0	0	52736	3272	63	79	38511	339	146	47	0	0	0	0	0	0	56974	204338	71689	46531	21764	151	0	0	10378	2	0	0	0	0	0	0	0	0	21278	0	0	0	172	0	0	0	380	7	0	0	0	0	0	0	0	0	0	0	0	0	2093	0	0	0	0	0	0	0	0	0	28243	5	0	0	27078	462	0	76	3455	9554	348	6543	0	0	122262	262380	128090	59979	33764	230	0	82	0	231	0	21	0	0	0	5313	0	0	27717	206	0	0	0	0	0	0	49151	101	9	0	0	0	0	0	0	354	1	36	0	0	297	55	10	23	5407	0	9391	0	426	0	5	63602	10218	6157	111808	57889	44951	31773	59925	83254	127676	112223	0	0	0	0	0	0	0	0	0	0	0	0	0	0	0	0	0	0	0	0	0	0	0	0	0	0	0	0
>OTU_8171	Arthropoda	Insecta	Ephemeroptera	Baetidae	Baetis	scambus	100	Published	2	CCTGGCTGCTAATATTGCCCATGGTGGATCCTCCGTCGATTTTGCTATTTTTTCTTTACATCTAGCCGGAGTATCTTCAATTTTAGGTGCTGTTAATTTTATTACTACTGTAGTAAATATGCGCAGCCCAGGTATAACTCTAGATCGAATACCACTATTTGTATGATCAGTTGTAATTACAGCTATTTTATTGCTACTCTCCCTA	0	0	0	0	0	0	0	0	0	0	0	0	1	0	0	0	0	0	0	0	0	0	0	0	0	0	0	0	0	0	0	0	0	0	0	0	0	0	18	103	46	71	1	4	4	1	0	0	0	0	0	0	0	0	0	0	9	34	64	31	0	4	0	0	21	7	4	7	0	0	0	0	0	0	0	10	1	2	0	0	1	1	0	0	0	0	0	0	0	14	16	9	1	11	1	5	0	0	0	0	0	0	1	6	5	8	0	0	0	0	0	2	0	0	0	0	0	0	0	0	0	0	0	0	0	0	0	0	2	1	0	0	0	0	0	0	0	0	0	0	0	0	0	0	0	0	0	0	0	0	0	0	0	0	0	0	0	2	0	0	0	0	0	0	0	0	0	0	0	0	0	5	0	0	0	0	0	0	0	0	0	0	0	0	0	0	0	0	0	0	0	0	0	0	0	0	0	0	0	0	0	0	0	0	0	0	0	0	0	0	0	0	0	0	0	0	0	0	0	0	0	0	0	0	0	0	0	0	0	0	0	0	0	0	0	0	0	0	0	0	0	0	0	0	0	0	0	0	0	0	0	0	0	0	0	0
>OTU_43	Arthropoda	Insecta	Ephemeroptera	Baetidae	Baetis	vernus	100	Published		TCTAGCTGCAAATATTGCCCATGGAGGTTCGTCCGTAGATTTCGCTATTTTTTCTTTACATTTGGCTGGGGTCTCATCAATTTTAGGGGCAGTAAATTTTATCACAACTGTAGTTAACATGCGTAGTCCTGGTATGACTTTGGATCGAATACCACTATTTGTATGATCAGTGGTTATTACTGCCGTTTTGTTGTTATTATCTTTA	595	794	0	456	0	54	254242	22419	12577	0	114927	12346	1719	2974	279324	71917	40885	48479	412	1	0	276	0	14	200313	166383	116880	146654	80542	26354	4481	4884	0	0	0	0	0	0	5678	6791	682	1084	32022	79158	34639	44875	34814	877	1	8	176	0	0	0	0	0	26277	31907	6211	9228	476	24	0	0	19464	2020	40	109	0	100	0	0	0	0	311	69	0	0	2720	7189	88	43	173	0	0	0	0	0	21199	25998	982	1802	54395	324627	238114	274185	0	0	112	555	0	0	9974	2240	979	1164	26923	2354	784	932	19860	3837	505	688	0	0	0	505	0	0	2305	22	0	0	2386	2248	0	0	17173	382	58	83	0	0	0	0	0	17	0	0	0	0	2139	2095	0	393	0	0	0	1982	0	0	3276	20	0	0	1541	641	631	31	0	0	0	0	0	0	0	19	0	0	0	0	0	0	0	1	0	0	0	0	0	0	0	0	0	0	0	0	0	0	0	0	0	0	0	0	0	0	0	0	0	0	0	0	0	138	4	0	0	0	0	0	0	0	0	0	0	0	0	0	0	0	0	0	6310	30631	3738	462	235	0	0	253	2	156	1	98	0	9	56	264	0	0	409	0	0	291	0	0	371	386	0	3	1582	999	28	29
>OTU_6329	Arthropoda	Insecta	Ephemeroptera	Baetidae	Centroptilum	luteolum	100	Published		TTTAGCGGCTAATATCGCCCATGGGGGCTCTTCTGTAGATTTCGCTATTTTTTCTCTACACCTAGCAGGCGTATCCTCTATTCTAGGTGCAGTAAATTTTATTACCACAGTAATTAATATGCGTAGACCTGGTATAACCCCTGACCGCATTCCGCTATTCGTGTGATCAGTAGTAATCACTGCCGTGCTGCTTCTTCTATCACTA	0	0	0	0	0	0	0	0	0	0	0	0	0	0	0	2	0	0	0	0	0	0	0	0	0	0	0	0	0	0	0	0	0	0	0	0	0	0	0	1	0	0	0	0	0	0	0	0	0	0	0	0	0	0	0	0	0	0	0	0	7	0	0	0	0	0	0	0	0	0	0	0	0	0	0	0	0	0	0	0	0	0	0	0	0	0	0	0	0	0	0	0	0	0	0	0	0	0	0	4	0	0	0	0	0	0	0	0	0	0	0	1	0	0	0	0	0	0	0	0	6	7	0	0	0	0	0	0	6	2	0	0	9	0	0	0	0	0	0	0	0	0	0	0	0	0	0	0	0	0	0	0	0	0	0	0	0	0	0	0	0	0	0	0	0	0	0	0	0	0	0	0	0	0	0	0	0	0	0	0	0	0	0	0	3	179	303	9	0	0	0	0	0	0	0	0	0	0	0	0	0	0	0	1	0	0	0	0	0	0	0	0	0	0	0	0	0	0	0	0	0	0	0	0	0	0	0	0	0	0	0	0	0	0	0	0	0	0	0	0	0	0	0	0	0	0	0	0	0	0	0	0	0	0	0	0
>OTU_4235	Arthropoda	Insecta	Ephemeroptera	Baetidae	Cloeon	dipterum	100	Published		TTTAGCGGCTAATATTGCTCATGGAGGGTCATCAGTTGATTACGCTATTTTTTCTTTACATTTAGCTGGGGTATCTTCTATTTTAGGTGCTGTAAATTTTATTACAACAGTAATTAACATGCGTAGCCCTGGTATAACTTTAGATCGTATTCCTTTATTTGTATGATCTGTTGTAATTACTGCTGTGTTATTGCTTTTATCGCTA	34	0	0	0	0	0	0	0	0	0	0	2	0	0	0	2	0	0	89	0	0	105	0	0	0	0	0	0	0	10	0	0	52	0	0	0	0	0	0	1	0	0	0	0	0	0	0	0	0	0	810	0	0	0	0	0	0	0	0	0	0	0	0	0	0	0	0	0	0	0	0	0	0	0	0	3	0	0	0	0	0	0	0	0	0	0	0	0	0	2	0	0	0	1	0	0	0	0	0	0	0	0	0	1	0	2	0	0	0	0	0	0	0	0	0	0	0	187	0	0	0	4	0	0	0	0	0	0	0	0	0	0	0	0	0	0	0	0	0	0	0	0	0	4	0	0	0	0	0	0	0	0	0	5	0	0	0	0	0	0	0	0	0	0	0	0	0	0	0	0	0	0	0	0	0	0	0	0	0	0	0	0	0	0	0	0	0	0	0	0	0	0	0	0	0	0	0	0	0	0	0	0	0	0	0	0	0	0	0	0	0	0	0	0	0	0	0	0	0	0	0	0	0	0	0	0	0	0	0	0	0	0	0	0	0	0	0	0	0	6	0	0	21	0	0	0	0	0	0	0	0	0	0	0	0	0
>OTU_6003	Arthropoda	Insecta	Ephemeroptera	Baetidae	Nigrobaetis	niger	100	Published		TTTGGCTGCCAATATTGCCCACGGAGGGTCTTCTGTAGATTTTGCTATTTTTTCATTGCATTTGGCTGGAATTTCATCAATTTTGGGAGCGGTAAATTTTATTACTACGGTAATTAATATACGAAGACCTGGAATAAGCTTAGACCGAATACCCCTATTTGTCTGGTCAGTGGTAATTACAGCGGTTTTATTATTGTTATCTTTG	0	0	0	0	0	0	0	0	0	0	0	0	0	0	0	0	0	0	0	0	0	0	0	0	0	0	0	0	0	0	0	0	0	0	0	0	0	0	21	185	0	7	0	0	0	0	0	0	0	0	0	0	0	0	0	0	0	0	0	0	0	0	0	0	0	0	0	0	0	0	0	0	0	0	0	0	0	0	0	0	0	0	0	0	0	0	0	0	0	0	0	0	0	0	0	0	0	0	0	0	0	0	0	0	0	0	7	12	4	13	0	2	0	0	0	0	0	0	0	0	35	244	0	24	0	0	0	0	2	28	0	0	0	0	0	0	0	0	0	0	0	0	0	0	0	0	0	0	0	0	0	0	0	0	0	0	0	0	0	0	0	0	0	0	0	0	0	0	0	0	0	0	0	0	0	0	0	0	0	0	0	0	0	0	0	0	0	0	0	0	0	0	0	0	0	0	0	0	0	0	0	0	0	0	0	0	0	0	0	0	0	0	0	0	0	0	0	0	0	0	0	0	0	0	0	0	0	0	0	0	0	0	0	0	0	0	0	0	0	0	0	0	0	0	0	0	0	0	0	0	0	0	0	0	0	0
>OTU_16692	Arthropoda	Insecta	Ephemeroptera	Baetidae	Procloeon	pennulatum	99.51	Private		TTTATCTGCTAACATCGCCCATGGAGGATCTTCAGTGGATTTTGCTATTTTTTCTCTTCACCTAGCTGGGGTATCTTCTATTTTGGGTGCAGTAAATTTTATTACTACGGTAATTAATATGCGCAGCCCTGGTATAACACTAGATCGAATTCCATTATTTGTTTGATCAGTAATTATTACAGCTGTGTTGTTATTGTTATCTTTA	0	0	0	0	0	0	0	0	0	0	0	0	0	0	0	0	0	0	0	0	0	0	0	0	0	0	0	0	0	0	0	0	0	0	0	0	0	0	0	0	0	0	0	0	0	0	0	0	0	0	0	0	0	0	0	0	0	0	0	0	0	0	0	0	0	0	0	0	0	0	0	0	0	0	0	6	0	0	25	0	0	0	0	0	0	0	0	0	0	0	0	0	0	5	0	0	0	0	0	0	0	0	0	0	0	0	0	0	0	0	0	0	0	0	0	0	0	0	0	0	0	0	0	0	0	0	0	0	0	0	0	0	0	0	0	0	0	0	0	0	0	0	0	0	0	0	0	0	0	0	0	0	0	0	0	0	0	0	0	0	0	0	0	0	0	0	0	0	0	0	0	0	0	0	0	0	0	0	0	0	0	0	0	0	0	0	0	0	0	0	0	0	0	0	0	0	0	0	0	0	0	0	0	0	0	0	0	0	0	0	0	0	0	0	0	0	0	0	0	0	0	0	0	0	0	0	0	0	0	0	0	0	0	0	0	0	0	0	0	0	0	0	0	0	0	0	0	0	0	0	0	0	0	0	0	0
>OTU_10373	Arthropoda	Insecta	Ephemeroptera	Caenidae	Caenis	horaria	100	Private		TTTGGCTGCAGGAATCGCCCATGCGGGCGCTTCAGTAGACCTGGCTATTTTTTCATTACATTTAGCAGGGGTTTCTTCAATCCTAGGAGCTGTAAATTTTATTACCACAACTATCAACATGCGGGCTAGAGGAATAACTATAGACCGAATCCCCCTATTTGTATGGTCAGTTGTTATTACCGCCGTACTTTTATTATTATCCCTT	0	0	0	0	0	0	0	0	0	0	0	0	0	0	0	0	0	0	0	0	0	0	0	0	0	0	0	0	0	0	0	0	0	0	0	0	0	0	0	0	0	0	0	0	0	0	0	0	0	0	28	0	0	0	0	0	0	0	0	0	78	0	0	0	0	0	0	0	0	0	0	11	0	0	0	0	0	0	0	0	0	0	32	0	0	0	0	0	0	0	0	0	0	0	0	0	0	0	0	0	0	0	0	0	0	0	0	0	0	0	0	0	0	0	0	0	0	0	0	0	0	0	0	0	0	0	0	0	0	0	0	0	0	0	0	0	0	0	0	0	0	0	0	0	0	0	0	0	0	0	0	0	0	0	0	0	0	0	0	0	0	0	0	0	0	0	0	0	0	0	0	0	0	0	0	0	0	0	0	0	0	0	0	0	0	0	0	0	0	0	0	0	0	0	0	0	2	0	0	0	0	0	0	0	0	0	0	0	0	0	0	0	0	0	0	0	0	0	0	0	0	0	0	0	0	0	0	0	0	0	0	0	0	0	0	0	0	0	0	0	0	0	0	0	0	0	0	0	0	0	0	0	0	0	0	0
>OTU_158	Arthropoda	Insecta	Ephemeroptera	Ephemerellidae	Serratella	ignita	100	Published		CTTAGCCTCTGGGATGGCTCACGCCGGGGCTTCTGTAGATTTAGCCATTTTCTCGCTACATTTGGCTGGTGTCTCTTCCATTCTCGGGGCAGTAAATTTTATTACTACCACAATTAATATACGAACTAGAGGAATAACTATGGATCGTATTCCTTTATTTGTTTGGTCAGTATTAATTACCGCAATCCTACTCCTGTTATCATTA	0	0	0	0	0	0	1	0	0	0	47	6761	493	434	13	655	33	56	0	0	0	0	0	0	0	3588	707	660	8	229	0	60	165	0	0	22	0	0	16155	40893	5183	3122	2274	419	5	10	6058	8735	254	83	303	0	0	10	0	0	14534	19882	6855	3368	2144	6164	759	729	19629	3897	0	0	0	0	0	0	0	0	2190	16047	94	0	10002	5064	2	0	70	0	0	0	0	0	5822	7452	62	59	9990	19253	1817	947	1011	268	0	684	71	945	41098	711535	526928	458496	12048	7612	1630	1591	10901	16009	3320	2003	1310	0	345	373	124	0	37759	8188	721	305	3867	11819	856	793	20918	42911	3464	2188	8	0	0	0	0	0	1399	5773	1289	0	15959	63806	3760	3308	0	0	0	0	0	0	15116	7507	1160	945	62424	70501	8414	8258	0	0	0	339	0	0	6696	6469	1200	467	553	8665	2162	1187	4011	9686	3504	2316	0	0	0	0	0	0	17967	116737	4688	4610	192	41996	5882	390	8531	14187	604	915	0	0	0	433	0	0	1363	8846	0	663	6412	12250	1543	1157	321	0	0	2623	0	0	4667	12637	1211	971	3276	5660	541	902	0	16	0	0	0	0	0	0	0	0	0	5	0	0	0	31	0	0	0	1	0	0	0	0	0	0	0	0	0	1	0	0
>OTU_1424	Arthropoda	Insecta	Ephemeroptera	Ephemerellidae	Torleya	major	100	Published		ACTAGCTTCCGGGATAGCTCACGCAGGTGCCTCCGTGGACTTAGCTATTTTTTCATTACACCTAGCTGGAGTTTCCTCGATTTTAGGAGCAGTAAATTTTATTACTACAATCTTTAATATACGAGCTAGCGGGATAACTTTAGACCGTATCCCCCTGTTTGTATGATCAGTCTTACTCACAGCTATCTTACTACTTCTTTCTCTT	0	0	0	0	0	0	0	0	0	0	0	0	0	0	0	0	0	0	0	0	0	0	0	0	0	0	0	0	0	0	0	0	0	0	0	0	0	0	969	0	0	0	0	0	0	0	420	0	0	0	0	0	0	12	0	0	0	1	0	0	0	16	0	0	0	0	0	0	59	0	0	6	0	0	1247	676	13	70	0	0	0	0	0	0	0	34	0	0	0	21	0	0	2111	1	0	0	0	0	0	0	0	0	248	0	0	0	0	0	0	0	0	3	1	0	0	0	0	0	0	0	335	6	0	0	592	0	0	0	2250	144	59	102	0	0	0	0	0	0	0	0	0	0	0	0	0	0	0	0	0	0	0	0	0	0	0	0	0	0	0	0	0	0	0	0	0	0	0	0	0	0	0	0	0	0	0	0	0	0	0	0	0	0	0	0	0	0	0	0	0	0	0	0	0	0	0	0	0	0	0	0	0	0	0	0	0	0	0	0	0	0	0	0	0	0	0	0	0	0	0	0	0	0	0	0	0	0	0	0	0	0	0	0	0	0	0	0	0	0	0	0	0	0	0	0	0	0	0	0	0	0	0	0	0	0	0	0
>OTU_350	Arthropoda	Insecta	Ephemeroptera	Ephemeridae	Ephemera	danica	100	Private		TTTAGCAGCAGGAATCGCCCACGCAGGAGCTTCAGTTGACTTAGCTATTTTTTCTTTACATTTAGCCGGAGTATCCTCAATTTTAGGGGCAGTAAATTTTATTACTACAACTATTAATATACGTACTAGAGGAATAACAATAGACCGTATTCCTTTATTTGTTTGATCAGTAGTAATTACTGCAATTTTATTACTTCTATCCTTA	0	0	0	0	457	0	3996	0	0	0	0	0	0	0	0	0	0	0	30	0	0	0	0	0	0	0	0	0	3210	148	0	0	45	0	0	0	0	0	1488	137	0	0	0	0	0	0	0	0	0	0	0	0	0	0	0	0	5329	0	0	0	0	0	0	0	0	0	0	0	0	0	0	0	0	0	0	0	0	0	0	0	0	0	0	0	0	0	0	0	0	0	0	0	0	0	0	0	0	0	0	0	0	0	6208	0	0	0	0	0	0	0	0	0	0	0	0	0	0	0	0	0	7069	814	200	0	91	0	0	0	4088	0	0	0	0	0	0	0	0	0	507	0	0	0	0	0	0	0	0	0	0	0	0	0	0	0	0	0	0	0	0	0	0	0	0	0	0	0	0	0	0	0	0	0	0	0	0	0	0	0	330	0	0	0	0	0	20959	1095	0	194	12036	11	0	0	0	0	0	0	0	0	529	0	0	0	0	0	0	0	10837	0	0	0	0	0	0	0	0	0	0	833	0	56	82	0	0	0	0	0	0	0	0	0	0	0	0	0	0	0	0	0	0	0	0	0	0	0	0	0	0	0	0	0	0	0	0	0	0	0
>OTU_23442	Arthropoda	Insecta	Ephemeroptera	Ephemeridae	Ephemera	vulgata	100	Published	2	ATTAGCAGCAGGAATTGCCCATGCTGGGGCATCCGTTGACCTTGCCATCTTTTCTCTCCACCTTGCTGGAGTATCTTCCATCCTAGGGGCAGTAAATTTTATTACTACAACTATTAATATGCGCACTAGTGGAATAACAATAGACCGTATCCCATTATTTGTTTGATCTGTAGTTATTACCGCAGTATTATTACTCCTTTCCTTA	0	0	0	0	0	0	0	0	0	0	0	0	0	0	0	0	0	0	0	0	0	0	0	0	0	0	0	0	0	0	0	0	0	0	0	0	0	0	0	3	0	0	0	1	0	0	0	0	0	0	0	0	0	0	0	0	0	0	0	0	0	0	0	0	0	0	0	0	0	0	0	0	0	0	0	0	0	0	0	0	0	0	0	0	0	5	0	0	0	0	0	0	0	0	0	0	0	0	0	0	0	0	0	0	0	0	0	0	0	0	0	0	0	0	0	0	0	0	0	0	0	0	0	0	0	0	0	0	0	0	0	0	0	0	0	0	0	0	0	0	0	0	0	0	0	0	0	0	0	0	0	0	0	0	0	0	0	0	0	0	0	0	0	0	0	0	0	0	0	0	0	0	0	0	0	0	0	0	0	0	0	0	0	0	0	0	0	0	0	0	0	0	0	0	0	0	0	0	0	0	0	0	0	0	0	0	0	0	0	0	0	0	0	0	0	0	0	0	0	0	0	0	0	0	0	0	0	0	0	0	0	0	0	0	0	0	0	0	0	0	0	0	0	0	0	0	0	0	0	0	0	0	0	0	0	0
>OTU_9798	Arthropoda	Insecta	Ephemeroptera	Heptageniidae	Ecdyonurus	dispar	99.51	Private	2	TTTATCGGCTGGGATTGCCCATGCGGGAGCATCTGTTGATTTAGCAATTTTCTCCCTTCACCTTGCAGGAGTCTCATCTATCTTAGGTGCAGTTAATTTTATTACAACTACTATTAATATACGATCTAGAGGAATAACTATAGACCGTATTCCTTTATTTGTTTGATCTGTGTTAATTACTGCAATTTTATTACTCCTTTCTTTA	0	0	0	0	0	0	0	0	0	0	0	0	0	0	0	0	0	0	0	0	0	0	0	0	0	0	0	0	0	0	0	0	0	0	0	0	0	0	0	0	0	0	0	0	0	0	0	0	0	0	0	0	0	0	0	0	68	95	0	1	0	0	0	0	12	0	0	0	0	0	0	0	0	0	0	0	0	0	0	0	0	0	0	0	0	0	0	0	0	0	0	0	0	0	0	0	0	0	0	0	0	0	4	0	0	0	1	0	0	0	4	3	0	0	0	0	0	0	0	0	0	0	0	0	0	0	0	0	0	0	0	0	0	0	0	0	0	0	0	0	0	0	0	0	0	0	0	0	0	0	0	0	5	0	0	0	2	0	0	0	0	0	0	0	0	0	0	0	0	0	0	1	0	0	0	0	0	0	0	0	0	0	0	0	0	0	0	0	0	0	0	0	0	0	0	0	0	0	0	0	0	0	0	0	0	0	0	0	0	0	0	0	0	0	0	0	0	0	0	0	0	0	0	0	0	0	0	0	0	0	0	0	0	0	0	0	0	0	0	0	0	0	0	0	0	0	0	0	0	0	0	0	0	0	0	0
>OTU_8563	Arthropoda	Insecta	Ephemeroptera	Heptageniidae	Ecdyonurus	torrentis	100	Private		TTTATCAGCAGGGATCGCCCACGCAGGTGCTTCTGTTGACCTCGCCATTTTCTCTCTTCATCTTGCTGGGGTTTCATCTATTTTAGGTGCCGTAAATTTTATCACAACTACGATCAATATACGATCTAGTGGTATAACTATAGATCGAATCCCACTTTTCGTTTGATCTGTCTTAATCACCGCCATTTTACTACTACTTTCTTTA	0	0	0	0	0	0	0	0	0	0	0	0	0	0	0	0	0	0	0	0	0	0	0	0	0	0	0	0	0	0	0	0	63	0	0	154	0	0	68271	68	0	0	2	0	0	0	0	1	0	0	8	0	0	0	0	0	47556	429	334	233	0	0	0	0	0	0	0	0	0	0	0	0	0	0	61	6	0	0	14301	154	0	0	156	0	0	0	0	0	6339	1	0	0	0	4	0	0	73	102	0	42	204	0	17296	30	24	54	36	6	0	3	36	48	12	5	0	196	1	44	206	0	3835	211	230	78	103	36	0	8	65	244	0	15	2342	0	0	0	0	0	0	120	0	150	10	178	0	0	0	0	0	0	0	0	4403	57	0	0	13	22	0	0	0	0	0	0	0	0	88341	12797	19663	7292	87	5	0	0	37	48	60	87	332	0	0	0	0	0	19369	3544	0	0	0	63	0	0	8073	46	25	55	0	0	0	0	0	0	14	46	0	0	19147	38	0	0	0	0	0	0	0	0	0	15	0	0	1	28	0	0	0	0	0	0	0	0	0	0	0	0	0	0	0	0	0	0	0	0	0	0	0	0	0	0	0	0	0	0	0	0	0	0
>OTU_7024	Arthropoda	Insecta	Ephemeroptera	Heptageniidae	Ecdyonurus	venosus	100	Private		TTTATCTGCCGGAATTGCACACGCAGGTGCTTCCGTGGATCTTGCAATCTTTTCACTTCATCTTGCAGGGGTTTCGTCAATCTTAGGTGCAGTAAATTTTATTACCACAACTATTAATATACGATCGAGTGGGATAACTATAGACCGTATCCCTTTATTTGTTTGATCGGTTTTAATTACAGCCATTTTATTACTTCTGTCTCTG	0	0	0	0	0	0	0	0	0	0	0	0	0	0	0	0	0	0	0	0	0	0	0	0	0	0	0	0	0	0	0	0	0	0	0	0	0	0	0	0	0	0	0	0	0	0	0	0	0	0	0	0	0	0	0	0	0	0	0	0	0	0	0	0	401	0	0	0	0	0	0	0	0	0	0	0	0	0	0	0	0	0	0	0	0	0	0	0	0	0	0	0	0	0	0	0	0	0	0	0	0	0	0	0	0	0	0	0	0	0	0	0	0	0	0	0	0	0	0	0	0	0	0	0	0	0	0	0	0	0	0	0	0	0	0	0	0	0	0	0	0	0	0	0	0	0	0	0	0	0	0	0	0	0	0	0	0	0	0	0	0	0	0	0	0	0	0	0	0	0	0	0	0	0	0	0	0	0	0	0	0	0	0	0	0	0	0	0	0	0	0	0	0	0	0	0	0	0	0	0	0	0	0	0	0	0	1	0	0	0	0	0	0	0	0	0	0	0	0	0	0	0	0	0	0	0	0	0	0	0	0	0	0	0	0	0	0	0	0	0	0	0	0	0	0	0	0	0	0	0	0	0	0	0	0	0
>OTU_1327	Arthropoda	Insecta	Ephemeroptera	Heptageniidae	Electrogena	lateralis	100	Private		ACTTTCAGCAGGTATTGCCCACGCCGGGGCCTCTGTCGATTTAGCAATTTTCTCCCTTCATTTAGCAGGGGTTTCTTCTATTTTAGGTGCAGTAAACTTTATTACAACCACCATTAATATGCGATCCAGAGGTATAACTATAGACCGTATCCCTTTATTTGTGTGATCTGTACTTATTACAGCAATTCTTCTTTTACTTTCTCTC	0	0	0	0	0	0	0	0	0	0	0	0	0	0	0	0	0	0	0	0	0	0	0	0	0	0	0	0	0	0	0	0	0	0	0	0	0	0	0	0	0	0	0	0	0	0	0	1	0	0	0	0	0	0	0	0	0	0	0	0	0	0	0	0	0	0	0	0	0	0	0	0	0	0	0	0	0	0	0	0	0	0	0	0	0	0	0	0	0	0	0	0	0	0	0	0	0	0	0	0	0	0	0	0	0	0	0	0	0	0	0	0	0	0	0	0	0	0	0	0	0	0	0	0	0	0	0	0	0	0	0	0	0	0	0	0	0	0	0	0	0	0	0	0	0	0	0	0	0	0	0	0	0	0	0	0	0	0	0	0	0	0	0	3301	0	0	0	0	0	0	0	23	0	0	0	45	0	0	0	0	0	4475	0	0	0	0	0	0	0	228	0	0	0	33	0	0	814	0	0	221	0	0	0	0	0	0	0	0	0	0	0	0	0	0	0	0	0	2	0	0	0	23	0	0	0	0	0	0	0	0	0	0	0	0	0	0	0	0	0	0	0	0	0	0	0	0	0	0	0	0	0	0	0	0	0	0
>OTU_12866	Arthropoda	Insecta	Ephemeroptera	Heptageniidae	Rhithrogena	carpatoalpina	98.51	Private	2	ACTTTCGGCTGGAATTGCCCATGCTGGAGCTTCTGTTGATTTAGCTATTTTTTCTTTACACCTTGCCGGTGTTTCTTCAATTCTAGGAGCTGTAAATTTTATTACTACAACTATTAACATACGATCAAGAGGAATAACTATAGACCGAATTCCTTTATTTGTCTGATCTGTTCTCATTACCGCAATTTTACTTCTTTTATCCCTG	0	0	0	0	0	0	0	0	0	0	0	0	0	0	0	0	0	0	0	0	0	0	0	0	0	0	0	0	0	0	0	0	0	0	0	0	0	0	0	0	0	0	0	0	0	0	0	0	0	0	0	0	0	0	0	0	0	0	0	0	0	0	0	0	0	0	0	0	0	0	0	0	0	0	0	0	0	0	0	0	0	0	0	0	0	0	0	0	0	0	0	0	1	0	0	0	0	0	0	0	0	0	8684	11	29	2	3	0	0	0	85	8	1	1	0	0	0	2	0	0	8663	166	0	0	5	1	0	0	2	0	0	0	0	0	0	0	0	0	0	0	0	0	0	0	0	0	0	0	0	0	0	0	0	0	0	0	68	7	0	0	0	0	0	0	0	0	0	0	0	0	0	0	0	0	0	0	0	0	0	0	0	0	0	0	0	0	0	0	0	0	0	0	0	0	0	0	0	0	0	0	0	0	0	0	0	0	0	0	0	0	0	0	0	0	0	0	0	0	0	0	0	0	0	0	0	0	0	0	0	0	0	0	0	0	0	0	0	0	0	0	0	0	0	0	0	0	0	0	0	0	0	0	0	0	0	0
>OTU_777	Arthropoda	Insecta	Ephemeroptera	Heptageniidae	Rhithrogena	picteti	99.5	Private	2	ACTTTCGGCTGGAATTGCCCATGCTGGGGCTTCTGTTGATTTAGCTATTTTTTCTTTACACCTTGCCGGTGTTTCTTCAATTCTAGGAGCTGTAAATTTTATCACTACAACTATTAACATACGATCAAGAGGAATAACTATAGGCCGAATTCCTTTATTTGTCTGATCTGTTCTTATTACTGCAATTTTACTTCTTCTATCACTG	0	0	0	0	0	0	0	0	0	0	0	0	0	0	13	4	0	0	0	0	0	0	0	0	0	11	0	0	0	0	0	0	0	0	0	0	0	0	3	0	0	0	0	0	0	0	0	0	0	0	0	0	0	0	0	0	0	0	0	0	0	0	0	0	0	0	0	0	0	0	0	0	0	0	0	0	0	0	0	0	0	0	0	0	0	0	0	0	0	0	0	0	2	0	0	0	0	0	0	0	0	8	35178	1260	1007	1473	4	8	0	0	422	300	7	19	0	0	0	0	0	0	21717	546	0	10	0	12	0	0	15060	10473	493	531	0	0	0	0	0	0	0	0	0	0	3	37	0	0	0	0	0	4401	0	0	8	0	0	0	1543	4	0	0	0	0	0	0	0	0	0	0	0	0	0	0	0	0	0	0	0	0	0	0	0	0	0	0	0	0	0	0	0	0	0	0	0	0	0	0	0	0	0	0	0	0	0	0	0	0	0	0	0	0	0	0	0	0	0	0	0	0	0	0	0	0	0	0	0	0	0	0	0	0	0	0	0	0	0	0	0	0	6	0	0	0	0	0	0	0	0	0	0	0	0	0	0	0	0	0
>OTU_81	Arthropoda	Insecta	Ephemeroptera	Heptageniidae	Rhithrogena	semicolorata	100	Published	2	ACTTTCGGCTGGAATTGCCCATGCTGGGGCTTCTGTTGATTTAGCTATTTTTTCTTTACACCTTGCCGGTGTTTCCTCAATTCTAGGAGCTGTAAATTTTATTACTACAACTATTAACATACGATCAAGAGGAATAACTATAGACCGTATTCCTTTATTTGTCTGGTCTGTTCTTATTACCGCGATTTTACTTCTTCTATCACTG	0	0	0	0	0	0	0	0	0	0	0	0	0	0	0	0	0	0	0	0	0	0	0	0	0	1	0	0	0	0	0	0	181	0	0	352	0	0	67366	151	0	0	108	0	0	0	0	24	0	0	250	0	0	473	0	0	69347	226	0	49	0	0	0	0	0	0	0	0	488	0	0	620	0	0	0	0	0	0	6	0	0	0	686	0	0	0	0	0	0	0	0	0	74394	0	0	18	91	0	0	1	78	0	56013	3536	954	1076	49	591	0	37	71401	1758	573	763	301	0	140	599	0	2	68424	1659	0	0	8795	1033	101	15	6047	207	0	2	0	0	0	0	0	0	3	0	0	0	13	66	0	0	0	100	0	0	0	0	2561	22	0	105	32326	311	1	294	795	0	0	0	0	0	126994	1493	2437	33	0	99	0	30	2599	63519	11941	20906	1377	0	0	115	0	4283	0	195	0	0	352	100	0	0	0	18	0	0	372	0	0	789	0	245	299	63	0	233	0	2312	520	176	2661	4322	0	3707	0	0	0	180	0	57	345	340	175	287	0	0	0	0	0	0	0	0	0	0	0	0	0	0	0	0	0	0	0	0	0	0	0	0	0	0	0	0	0	0	0	0
>OTU_1991	Arthropoda	Insecta	Ephemeroptera	Leptophlebiidae	Habroleptoides	confusa	100	Private	3	TCTTTCAGCGGGAATCGCACATGCTGGGGCCTCTGTAGACCTCGCTATTTTCTCGTTACACTTAGCAGGAGTCTCATCAATCCTGGGAGCAGTAAACTTTATTACCACCACAATTAATATACGAGCTAGTGGTATAACAATAGACCGTATCCCTCTTTTTGTGTGGTCCGTCGTTATTACCGCAGTCCTGCTTCTTTTAAGTCTC	0	0	0	0	0	0	0	0	0	0	0	0	0	0	0	0	0	0	0	0	0	0	0	0	0	0	0	0	0	0	0	0	210	0	0	0	0	0	39159	3	0	0	21455	0	0	0	116974	8322	4	0	0	0	0	23	0	0	117891	16522	7161	5271	243071	17	0	0	121932	0	0	0	1	0	0	0	0	0	125502	1021	197	0	293733	2793	0	0	9	0	0	0	0	0	167260	404	0	2	95043	22781	11390	9474	271	0	0	847	0	0	75686	1682	1254	1304	41772	0	0	0	4813	730	718	639	0	0	0	0	0	0	33818	0	0	0	85786	2155	38	0	93077	28033	2578	2227	0	0	0	0	0	0	80270	0	0	0	97212	119	0	0	0	0	0	334	0	0	106955	7	0	0	29968	8	54	0	0	0	0	1626	0	0	27857	10	0	0	0	0	0	0	200	14	0	0	470	0	0	1257	9059	0	13152	0	0	0	12705	34	0	5065	61451	1	0	0	97	0	0	26	0	0	73897	643	0	0	75613	35618	5280	3734	708	0	0	27	0	0	6785	245	0	0	65075	1	0	0	0	1	0	0	0	0	0	0	0	0	0	0	0	0	0	0	0	0	0	0	0	0	0	0	0	0	0	0	0	0	0	0
>OTU_3308	Arthropoda	Insecta	Ephemeroptera	Leptophlebiidae	Habrophlebia	fusca	100	Private		TTTATCAGCCGGAATCGCCCATGCCGGTGCCTCAGTGGATCTTGCAATCTTTTCTCTCCATTTAGCTGGTGTTTCATCAATTCTTGGGGCTGTTAATTTTATTACTACAACTATTAATATACGTGCAAGAGGTATAACTATAGACCGAATTCCCTTATTTGTTTGGTCAGTGGTGATTACTGCAATTCTATTACTCCTCAGTTTA	0	0	0	0	0	0	0	0	0	0	0	0	0	0	0	0	0	0	0	0	0	0	0	0	0	0	0	0	0	0	0	0	0	0	0	0	0	0	0	0	0	0	0	0	0	0	0	0	0	0	0	0	0	0	0	0	0	0	0	0	0	0	0	0	0	0	0	0	0	0	0	0	0	0	0	0	0	0	0	0	0	0	0	0	0	0	0	0	0	0	0	0	0	0	0	0	0	0	0	0	0	0	0	0	0	0	0	1	0	0	0	0	0	0	0	0	0	0	0	0	0	0	0	0	1	0	0	0	422	0	0	0	0	0	0	0	0	0	59	0	0	0	135	1109	1	142	0	0	0	0	0	0	20	0	0	0	20	129	9	1	0	0	0	0	0	0	0	0	0	0	0	0	0	0	0	0	0	0	0	0	0	0	0	0	0	0	0	0	0	0	0	0	0	0	0	0	0	0	0	0	0	0	0	0	0	0	0	0	0	0	0	0	0	0	0	0	0	0	0	0	0	0	0	0	0	0	0	0	0	0	0	0	0	0	0	0	0	0	0	0	0	0	0	0	0	0	0	0	0	0	0	0	0	0	0	0
>OTU_18	Arthropoda	Insecta	Ephemeroptera	Leptophlebiidae	Habrophlebia	lauta	100	Private	3	CCTTTCAGCCGGGATTGCCCATGCTGGTGCTTCAGTAGACTTGGCAATTTTCTCTCTACACTTAGCTGGTGTTTCCTCCATTCTTGGGGCCGTTAATTTTATTACTACAACAATTAATATGCGAGCCAGTGGAATAACTATAGACCGAATTCCTTTATTTGTTTGGTCAGTAGTAATCACCGCAATCCTTTTACTCCTTAGCTTA	0	0	0	0	0	0	0	0	0	0	0	641	29	11	0	4610	262	466	0	0	0	0	0	0	0	0	0	0	0	60	0	0	0	0	0	136	0	0	36893	37951	6496	6428	6202	370	0	0	8643	714	0	0	272	0	0	180	0	0	49609	33230	7159	7015	38649	131	0	0	3529	99	0	0	161	0	0	484	0	0	26186	1032	11	56	3330	1056	0	0	0	0	0	50	0	0	9230	3506	464	610	5625	2765	1182	981	251	0	133	1003	0	196	39566	9139	2926	3482	11583	678	160	200	7907	33044	9177	6960	426	11	0	1139	0	74	35908	8731	394	28	46735	23582	565	1223	77048	97022	6829	5509	231	0	0	0	0	0	130428	157807	13972	8031	99389	166618	12608	11211	0	0	0	3960	0	61	25017	516378	259632	249842	27323	8417	437	999	0	0	0	0	0	0	14293	19383	7304	2938	1333	5989	3804	3779	6092	321	0	0	0	0	0	1285	0	0	25474	91502	1399	1764	16706	5869	0	0	37694	2196	77	9	0	0	0	0	0	0	44628	383	0	0	37754	6366	1	228	0	0	0	0	0	0	4979	25256	1939	1565	30192	1101	36	9	0	0	0	0	0	0	0	0	0	0	0	0	0	0	0	9	0	0	0	0	0	0	0	0	0	0	0	0	0	0	0	0
>OTU_12509	Arthropoda	Insecta	Ephemeroptera	Leptophlebiidae	Leptophlebia	marginata	100	Published		GCTGTCTGCGGGGATTGCCCATGCGGGTGCTTCCGTAGACCTCGCTATTTTCTCACTACACCTTGCAGGTGTCTCCTCAATTCTCGGTGCCGTAAATTTTATCACGACAACTATCAATATACGAACTAGAGGAATGACCCTCGACCGGATTCCCCTGTTTGTTTGGTCAGTAGTTATTACTGCGGTTCTTTTACTCCTATCCTTG	0	0	0	0	0	0	0	0	0	0	0	0	0	0	0	0	0	0	0	0	0	0	0	0	0	0	0	0	0	0	0	0	2	0	0	0	0	0	0	0	0	0	0	0	0	0	0	0	0	0	0	0	0	0	0	0	0	0	0	0	0	0	0	0	0	0	0	0	0	0	0	0	0	0	0	76	0	4	0	0	0	0	0	0	0	0	0	0	0	0	0	0	0	0	0	0	0	0	0	0	0	0	0	0	0	0	0	0	0	0	0	0	0	0	0	0	0	0	0	0	0	0	0	0	0	0	0	0	0	0	0	0	0	0	0	0	0	0	0	0	0	0	0	0	0	0	0	0	0	0	0	0	0	0	0	0	0	0	0	0	0	0	0	0	0	0	0	0	0	0	0	0	0	0	0	0	0	0	0	0	0	0	0	0	0	0	0	0	0	0	0	0	0	0	0	0	0	0	0	0	0	0	0	0	0	0	0	0	0	0	0	0	0	0	0	0	0	0	0	0	0	0	0	0	0	0	0	0	0	0	0	0	0	0	0	0	0	0	0	0	0	0	0	0	0	0	0	0	0	0	0	0	0	0	0	0
>OTU_232	Arthropoda	Insecta	Ephemeroptera	Leptophlebiidae	Paraleptophlebia	submarginata	100	Private	1	TTTGTCCGCAGGAATCGCTCACGCCGGAGCATCTGTAGACCTCGCTATTTTTTCTCTACACTTAGCTGGTGTCTCGTCTATTCTGGGAGCAGTAAATTTTATTACGACTACAATCAATATACGAACAAGAGGAATAACCCTCGACCGAATCCCCCTGTTTGTGTGATCTGTAGTAATCACCGCTATTCTTCTTCTACTATCTCTG	0	0	0	0	0	0	3	0	0	0	0	0	0	0	0	0	0	0	0	0	0	0	0	0	0	0	0	0	0	0	0	0	55	0	0	0	0	0	1217	14774	891	1588	0	0	0	0	0	2	0	0	0	0	0	8	0	0	0	2	0	0	39322	73	0	0	15	0	0	0	0	0	0	426	0	0	13841	1783	209	72	1625	10	0	0	124	0	0	24	0	0	0	18	0	0	1	23	0	0	60	0	0	0	0	0	2	1	0	0	0	4	0	0	3484	14	2	0	358	251	0	242	0	4	384	50	0	0	9461	67	0	0	4601	22106	6184	3574	0	0	0	0	0	0	14843	4670	248	5	1460	8123	865	1133	0	0	0	461	0	0	29	7	0	0	0	3	0	0	0	0	0	0	0	0	0	0	0	0	0	0	0	0	0	1	0	0	0	0	0	0	0	0	0	0	0	0	872	6	0	0	0	0	0	0	0	0	0	0	0	0	0	0	0	0	0	12	0	0	0	0	0	0	0	0	0	0	0	0	0	0	0	0	0	0	0	0	0	0	0	0	0	0	0	0	0	0	0	0	0	0	0	0	0	0	0	0	0	0	0	0	0	0	0	0
>OTU_11157	Arthropoda	Insecta	Ephemeroptera	Siphlonuridae	Siphlonurus	armatus	98.53	Published	3	ACTTTCTTCAGGTATTGCCCATGCTGGAGCTTCTGTTGATTTAGCAATTTTTTCTCTTCATCTCGCCGGTGTTTCCTCAATTTTAGGAGCGGTAAATTTTATTACTACTACAATTAACATGCGTTCTAGTGGAATAACTCTTGATCGAATTCCTCTATTTGTTTGATCCGTAGTTATTACAGCTATTCTTCTTTTACTTTCACTA	0	0	0	0	0	0	0	0	0	0	0	0	0	0	0	0	0	0	0	0	0	0	0	0	0	0	0	0	0	0	0	0	0	0	0	5	0	0	0	0	0	0	0	0	0	0	0	0	0	0	0	0	0	0	0	0	0	0	0	0	0	0	0	0	0	0	0	0	16	0	0	85	0	0	0	0	0	0	0	0	0	0	4	0	0	0	0	0	0	0	0	0	0	0	0	0	0	0	0	0	0	0	0	0	0	0	0	1	0	0	0	0	0	0	0	0	0	0	0	0	0	0	0	0	0	0	0	0	0	0	0	0	0	0	0	0	0	0	0	0	0	0	0	0	0	0	0	0	0	0	0	0	0	0	0	0	0	0	0	0	0	0	0	0	0	0	0	0	0	0	0	0	0	0	0	0	0	0	0	0	0	0	0	0	0	0	0	0	0	0	0	0	0	0	0	0	0	0	0	0	0	0	0	0	0	0	0	0	0	0	0	0	0	0	0	0	0	0	0	0	0	0	0	0	0	0	0	0	0	0	0	0	0	0	0	0	0	0	0	0	0	0	0	0	0	0	0	0	0	0	0	0	0	0	0	0
>OTU_172	Arthropoda	Insecta	Hemiptera	Corixidae	Micronecta	poweri	100	Published		CCTATCTAGAAATATTGCTCACAGAGGAGCATCAGTTGATCTAGCAATTTTTTCATTACACTTAGCAGGTGTATCATCAATCTTAGGAGCAGTAAACTTTATTTCTACCATTATTAATATACGGGCAACAGGAATAACACCAGAACGACTACCTCTATTTGTATGATCAGTAGGAATTACCGCCTTATTATTACTTCTATCTCTT	0	0	0	0	0	0	0	0	0	0	0	0	0	0	0	0	0	0	0	0	0	0	0	0	0	1	0	0	0	0	0	0	0	0	0	0	0	0	1	0	0	0	0	0	0	0	0	0	0	0	0	0	0	0	0	0	2	0	0	0	0	0	0	0	0	0	0	0	0	0	0	0	0	0	89	0	0	0	0	0	0	0	0	0	0	0	0	0	0	0	0	0	0	0	0	0	0	0	0	0	0	0	0	0	0	0	0	0	0	0	0	0	0	0	0	0	0	0	0	0	169	89307	63458	63058	1	0	0	0	0	0	0	0	0	0	0	0	0	0	0	0	0	0	0	0	0	0	0	0	0	0	0	0	0	0	0	0	0	0	0	0	0	0	0	0	0	0	0	0	0	0	0	0	0	0	0	0	0	0	0	0	0	0	0	0	0	0	0	0	0	0	0	0	0	0	0	0	0	0	0	0	0	0	0	0	0	0	0	0	0	0	0	0	0	0	0	0	0	0	0	0	0	0	0	0	0	0	0	0	0	0	0	0	0	0	0	0	0	0	0	0	0	0	0	0	0	0	0	0	0	0	0	0	0	0	0	0
>OTU_11013	Arthropoda	Insecta	Hemiptera	Corixidae	Sigara	lateralis	99.5	Private		GCTATCAAGAAATTTGACACATAGAGGAGCATCAGTAGATTTAGCAATTTTTTCACTACATTTAGCAGGTGTATCATCAATTTTGGGAGCTATTAATTTTATTTCAACTATTATTAATATACGAGTCATAGGAATAACTCCCGAACGAACACCACTATTTGTATGATCATTGGGGATTACTGCACTACTTTTATTATTATCACTT	0	0	0	0	0	0	0	0	0	0	0	0	0	0	0	0	0	0	0	0	25	0	0	108	0	0	0	0	0	0	0	0	0	0	0	0	0	0	0	0	0	0	0	0	0	0	0	0	0	0	0	0	0	0	0	0	0	0	0	0	0	0	0	0	0	0	0	0	0	0	0	0	0	0	0	0	0	0	0	0	0	0	0	0	0	0	0	0	0	0	0	0	0	0	0	0	0	0	0	0	0	0	0	0	0	0	0	0	0	0	0	0	0	0	0	0	0	0	0	0	0	0	0	0	0	0	0	0	0	0	0	0	0	0	0	0	0	0	0	0	0	0	0	0	0	0	0	0	0	0	0	0	0	0	0	0	0	0	0	0	0	0	0	0	0	0	0	0	0	0	0	0	0	0	0	0	0	0	0	0	0	0	0	0	0	0	0	0	0	0	0	0	0	0	0	0	0	0	0	0	0	0	0	0	0	0	0	0	0	0	0	0	0	0	0	0	0	0	0	0	0	0	0	0	0	0	0	0	0	0	0	0	0	0	0	0	0	0	0	0	0	0	0	0	0	0	0	0	0	0	0	0	0	0	0	0
>OTU_16511	Arthropoda	Insecta	Hemiptera	Corixidae	Sigara	striata	99	Private		TCTATCAAGAAATTTAACACATAGAGGAGCATCGGTAGTTTTAGCTATTTTCTCCTTACATTTAGCAGGTGTATCATCAATTTTAGGGGCAATTAATTTTATTTCAACAATTATTAATATACGAGTTATAGGAATAAGCCCCGAACGAACCCCCCTTTTTGTATGATCAGTGGGAATTACTGCACTACTTCTTCTCCTATCCCTA	0	0	0	0	0	0	0	0	0	0	0	0	0	0	0	0	0	0	0	0	0	0	0	0	0	0	0	0	0	0	0	0	0	0	0	0	0	0	0	9	0	0	0	0	0	0	0	0	0	0	0	0	0	0	0	0	0	3	26	0	0	0	0	0	0	0	0	0	0	0	0	0	0	0	0	0	0	0	0	0	0	0	0	0	0	0	0	0	0	0	0	0	0	0	0	0	0	0	0	0	0	0	0	0	0	0	0	0	0	0	0	0	0	0	0	0	0	0	0	0	0	0	0	0	0	0	0	0	0	0	0	0	0	0	0	0	0	0	0	0	0	0	0	0	0	0	0	0	0	0	0	0	0	0	0	0	0	0	0	0	0	0	0	0	0	0	0	0	0	0	0	0	0	0	0	0	0	0	0	0	0	0	0	0	0	0	0	0	0	0	0	0	0	0	0	0	0	0	0	0	0	0	0	0	0	0	0	0	0	0	0	0	0	0	0	0	0	0	0	0	0	0	0	0	0	0	0	0	0	0	0	0	0	0	0	0	0	0	0	0	0	0	0	0	0	0	0	0	0	0	0	0	0	0	0	0
>OTU_15163	Arthropoda	Insecta	Hemiptera	Gerridae	Gerris	lacustris	100	Private		TTTATCAAGAAATATCGCCCATAATGGAGCATCCGTGGATTTAACTATTTTTTCATTACATTTAGCAGGTGTATCTTCAATTCTAGGGGCTGTAAATTTTATTTCAACTATTATTAATATACGAACAACAGGTATAACGAGAGAAAAAATTCCATTATTTGTTTGATCAGTTGGGATTACAGCTTTATTATTACTGTTATCATTA	0	0	0	0	0	48	0	0	0	0	0	0	0	0	0	0	0	0	0	0	0	0	0	0	0	0	0	0	0	0	0	0	0	0	0	0	0	0	0	0	0	0	0	0	0	0	0	0	0	0	0	0	0	0	0	0	0	0	0	0	0	0	0	0	0	0	0	0	0	0	0	0	0	0	0	0	0	0	0	0	0	0	0	0	0	0	0	0	0	0	0	0	0	0	0	0	0	0	0	0	0	0	0	0	0	0	0	0	0	0	0	0	0	0	0	0	0	0	0	0	0	0	0	0	0	0	0	0	0	0	0	0	0	0	0	0	0	0	0	0	0	0	0	0	0	0	0	0	0	0	0	0	0	0	0	0	0	0	0	0	0	0	0	0	0	0	0	0	0	0	0	0	0	0	0	0	0	0	0	0	0	0	0	0	0	0	0	0	0	0	0	0	0	0	0	0	0	0	0	0	0	0	0	0	0	0	0	0	0	0	0	0	0	0	0	0	0	0	0	0	0	0	0	0	0	0	0	0	0	0	0	0	0	0	0	0	0	0	0	0	0	0	0	0	0	0	0	0	0	0	0	0	0	0	0	0
>OTU_3385	Arthropoda	Insecta	Hemiptera	Hydrometridae	Hydrometra	stagnorum	100	Private		CTTATCAAGAAATCTAGCACATACAGGGCCATCAGTAGATTTAACTATTTTTTCTTTACACCTAGCAGGAATTAGATCAATTCTAGGGGCTATTAATTTTATTTCAACAATTTTAAATATACGAGTTAAAGGAATAAATATAGAAAAAACCCCATTATTTGTTTGATCAGTAATTATTACAGCAATTTTATTGTTATTATCATTA	0	875	0	0	0	0	0	0	0	0	0	0	0	0	0	4	0	0	0	0	0	0	0	0	0	0	0	0	0	0	0	0	0	0	0	0	0	0	0	0	0	0	43	0	0	0	0	0	0	0	0	0	0	0	0	0	0	0	0	0	0	0	0	0	0	0	0	0	0	0	0	0	0	0	0	0	0	0	0	0	0	0	0	0	0	0	0	0	0	0	0	0	0	0	0	0	0	0	0	0	0	0	7	0	0	0	0	0	0	0	0	0	0	0	0	0	0	0	0	0	1078	0	0	0	0	0	0	0	0	0	0	0	0	0	0	0	0	0	0	0	0	0	0	2	0	0	0	0	0	0	0	0	0	0	0	0	0	0	0	0	0	0	0	0	0	0	0	0	0	0	0	0	0	0	0	0	0	0	0	0	0	0	0	0	0	0	0	0	0	0	0	0	0	0	0	0	0	0	0	0	0	0	0	0	0	0	0	0	0	0	0	0	0	0	0	0	0	0	0	0	0	0	0	0	0	0	0	0	0	0	0	0	0	0	0	0	0	0	0	0	0	0	0	0	0	0	0	0	0	0	0	0	0	0	0	0
>OTU_1542	Arthropoda	Insecta	Hemiptera	Veliidae	Velia	caprai	100	Private		ATTATCTAGAAATATTGCCCATAACGGAGCATCAGTAGACTTAGCTATTTTTTCACTACATCTAGCTGGAGTATCATCAATTTTAGGTGCAGTAAATTTTATCTCAACTATTATTAATATACGAACTGCTGGTATAACCAGAGAAAAAATTCCCCTATTTGTATGATCAGTAGGAATTACAGCCCTATTATTACTTCTTTCCCTT	0	0	0	6	0	0	0	0	0	0	0	0	0	0	0	1	0	0	72	0	0	0	0	0	0	0	0	0	0	0	0	0	0	0	0	0	0	0	0	0	0	0	0	0	0	0	0	0	0	0	0	0	0	0	0	0	0	0	0	0	0	0	0	0	0	0	0	0	0	0	0	0	0	0	0	0	0	0	0	0	0	0	0	0	0	0	0	0	0	0	0	0	0	0	0	0	0	0	0	13	0	0	0	0	0	0	0	1	0	0	0	0	0	0	10	0	0	0	0	13	0	0	0	0	0	0	0	0	0	2	0	0	0	0	0	0	0	0	0	0	0	0	0	0	0	0	0	0	0	0	0	0	0	0	0	0	0	0	0	21	0	0	0	0	0	0	0	18	0	0	0	0	0	0	0	0	0	0	0	0	0	0	0	0	0	0	0	0	0	0	0	0	0	0	0	0	13	0	0	0	0	0	0	0	242	0	0	12	0	0	0	0	0	0	0	0	2	37	0	9	0	1488	1758	2209	2093	0	0	0	0	0	0	0	0	0	1	0	0	0	0	0	0	0	0	0	0	0	14	0	0	0	0	0	0	0	0	0
>OTU_283	Arthropoda	Insecta	Megaloptera	Sialidae	Sialis	fuliginosa	99.5	Published		CCTTTCTAGAGCAATTGCTCATGCAGGAGCATCAGTAGACTTAGCAATTTTTAGTCTTCATTTAGCTGGTGTATCCTCAATTTTAGGGGCTGTTAATTTTATTACCACAGTAATTAATATACGAGCAAGAGGAATAACTCTTGATCGTATACCTTTATTTGTTTGATCAGTTGTTATTACTGCTATTTTATTACTTTTATCTTTA	0	0	0	0	0	0	0	0	0	0	0	0	0	19	0	10	0	0	285	0	0	0	0	0	0	0	0	0	0	0	0	0	0	0	0	0	0	0	0	0	0	0	0	0	0	0	0	0	0	0	0	0	0	0	0	0	0	0	0	0	8	0	0	0	0	7	0	0	718	0	0	1247	0	0	0	0	0	0	0	0	0	0	0	0	0	0	0	0	0	0	0	0	0	5	0	0	0	0	0	0	0	0	0	8	0	0	1	0	0	0	0	8	0	0	0	0	1853	499	0	0	0	0	0	0	0	0	0	0	0	0	0	28	0	0	0	0	0	0	0	0	0	0	0	0	0	0	0	0	0	0	0	0	0	0	0	0	0	0	0	0	0	0	0	0	0	0	0	0	0	0	0	44	0	0	0	283	0	81	0	0	0	0	0	0	12243	0	0	0	84416	0	0	0	3	109	100	0	0	0	0	0	0	0	6837	293	0	1397	16	0	0	0	0	0	0	0	0	0	0	21	0	0	12	0	0	0	0	0	0	0	0	0	0	0	0	0	0	0	0	0	0	0	0	0	0	0	0	0	0	0	0	0	0	0	0	0	0	0
>OTU_1350	Arthropoda	Insecta	Megaloptera	Sialidae	Sialis	lutaria	100	Private	2	CCTTTCTAGAGCTATTGCTCATGCTGGGGCTTCAGTTGATTTAGCTATTTTTAGCCTCCATCTGGCAGGTGTATCTTCAATTTTAGGAGCAGTTAATTTTATTACTACAGTCATTAATATGCGAGCAAGAGGAATAACTTTAGATCGAATACCATTATTTGTCTGATCAGTAGTTATTACTGCTATTTTATTACTTTTATCCTTA	469	0	0	677	0	10	0	0	0	0	0	44	0	0	0	34	23	13	1425	0	0	196	1152	605	0	42	0	0	0	813	0	645	0	0	0	0	0	0	74	118	0	0	0	1	0	0	0	0	0	0	2637	0	0	388	0	0	0	11	0	0	0	24	0	0	0	3	0	0	0	0	0	0	0	0	486	51	0	0	154	23	0	0	0	0	0	474	0	0	0	3	0	0	0	13	0	0	0	0	0	0	0	0	0	1	0	0	0	0	0	0	0	0	0	0	0	0	0	0	0	0	0	0	0	0	0	0	0	0	0	0	0	0	0	0	0	0	0	0	0	0	0	0	0	0	0	0	0	0	0	0	0	0	0	0	0	0	0	0	0	0	0	0	0	0	0	0	0	0	0	0	0	0	0	0	0	0	0	0	0	0	0	0	0	0	0	0	0	0	0	0	0	0	0	0	0	0	0	0	0	0	0	0	0	0	0	0	0	0	0	0	0	0	0	0	0	0	0	0	0	0	0	0	0	0	0	0	0	0	12	0	0	0	0	0	0	0	0	0	0	0	0	0	42	0	0	6	0	0	0	0	0	0	0	0	0	0
>OTU_1990	Arthropoda	Insecta	Odonata	Aeshnidae	Aeshna	cyanea	99.02	Private		TCTGGCTGGTGCTATTGCTCATGCAGGCGCATCAGTAGATTTAACTATTTTTTCCTTACATTTAGCTGGAGTATCTTCAATTTTAGGTGCTATTAATTTTATTACTACAACAATTAATATGAAATCACCAGGAATAAAAATAGACCAAATACCGTTATTTGTATGAGCTGTTGTAATTACAGCCGTACTTCTATTACTTTCTTTA	0	0	0	0	0	0	0	0	0	0	0	0	0	0	0	0	0	0	0	0	0	0	0	0	0	0	0	0	0	0	0	0	0	0	0	0	0	0	0	0	0	0	0	0	0	0	0	0	0	0	0	0	0	0	0	0	0	0	0	0	0	0	0	0	0	0	0	0	0	0	0	0	0	0	0	0	0	0	0	0	0	0	0	0	0	0	0	0	0	0	0	0	0	0	0	0	0	0	0	0	0	0	0	0	0	0	0	0	0	0	0	0	0	0	0	0	0	0	0	0	0	0	0	0	0	0	0	0	0	0	0	0	0	0	0	0	0	0	2	3788	0	0	0	0	0	0	0	0	0	0	0	0	0	0	0	0	0	0	0	0	0	0	0	0	0	0	0	0	0	0	0	0	0	0	0	0	0	0	0	0	0	0	0	0	0	0	0	0	721	0	0	0	0	0	0	0	0	0	0	0	0	0	0	0	0	0	0	0	0	0	0	0	0	0	0	0	0	0	0	0	0	0	0	0	0	0	0	0	0	0	0	0	0	227	0	0	0	0	0	0	0	0	0	0	0	0	0	0	0	0	0	0	0	0	0	0
>OTU_25608	Arthropoda	Insecta	Odonata	Aeshnidae	Aeshna	mixta	100	Private		TTTGGCTGGTGCAATTGCTCATGCAGGAGCATCAGTAGACTTAACTATTTTTTCATTACATTTAGCCGGGGTATCATCAATTTTAGGGGCTATTAATTTTATTACTACCACAATTAATATAAAGTCTCCCGGAATAAAGATAGATCAAATACCTTTATTTGTATGAGCTGTTGTAATTACAGCAGTACTTTTATTACTTTCTTTA	0	0	0	0	0	0	0	0	0	0	0	0	0	0	0	0	0	0	0	0	0	0	0	0	0	0	0	0	0	0	0	0	0	0	0	0	0	0	0	0	0	0	0	0	0	0	0	0	0	0	0	0	0	0	0	0	0	0	0	0	0	0	0	0	0	0	0	0	0	0	0	0	0	0	0	0	0	0	0	0	0	0	0	0	0	0	0	0	0	0	0	0	0	0	0	0	0	0	0	0	0	0	0	0	0	0	0	0	0	0	0	0	0	0	0	0	0	0	0	0	0	0	0	0	0	0	0	0	0	0	0	0	0	0	0	0	0	0	0	0	0	0	0	6	0	0	0	0	0	0	0	0	0	0	0	0	0	0	0	0	0	0	0	0	0	0	0	0	0	0	0	0	0	0	0	0	0	0	0	0	0	0	0	0	0	0	0	0	0	0	0	0	0	0	0	0	0	0	0	0	0	0	0	0	0	0	0	0	0	0	0	0	0	0	0	0	0	0	0	0	0	0	0	0	0	0	0	0	0	0	0	0	0	0	0	0	0	0	0	0	0	0	0	0	0	0	0	0	0	0	0	0	0	0	0	0
>OTU_1465	Arthropoda	Insecta	Odonata	Coenagrionidae	Enallagma	cyathigerum	100	Published	2	ATTAGCAGGGGTAATTGCTCATGCTGGAGCATCAGTTGATTTAACTATTTTTTCATTACACTTAGCAGGTGTTTCATCAATTTTAGGGGCAATCAATTTTATTACAACCACTATTAATATAAAATCACCAGGTATAAGTATAGATCAATTACCTTTATTCGTTTGAGCTGTAGTTATTACAGCAGTTTTACTTTTACTATCATTA	0	0	0	0	0	0	0	0	0	0	0	0	0	0	0	0	0	0	0	0	0	0	0	0	0	0	0	0	0	0	0	0	1	0	0	0	0	0	0	0	0	0	0	0	0	0	0	0	0	0	0	0	0	0	0	0	0	0	0	0	7788	0	0	0	0	0	0	0	0	0	0	0	0	0	0	0	0	0	0	0	0	0	0	0	0	0	0	0	0	0	0	0	0	0	0	0	0	0	0	0	0	0	0	0	0	0	0	0	0	0	0	0	0	0	0	0	0	0	0	0	0	0	0	0	0	0	0	0	0	0	0	0	0	0	0	0	0	0	0	0	0	0	0	0	0	0	0	0	0	0	0	0	0	0	0	0	0	0	0	0	0	0	0	0	0	0	0	0	0	0	0	0	0	0	0	0	0	0	0	0	0	0	0	0	0	0	0	0	0	0	0	0	0	0	0	0	0	0	0	0	0	0	0	0	0	0	0	0	0	0	0	0	0	0	0	0	0	0	0	0	0	0	0	0	0	0	0	0	0	0	0	0	0	0	0	0	0	0	0	0	0	0	0	0	0	0	0	0	0	0	0	0	0	0	0	0
>OTU_19476	Arthropoda	Insecta	Odonata	Lestidae	Chalcolestes	viridis	100	Private		TCTTGCAGGGGCAATTGCTCATGCAGGAGCTTCTGTTGATTTAACGATTTTTTCTTTACACTTAGCCGGTGTTTCTTCTATTCTAGGGGCAATTAACTTTATTACAACAACTATTAATATAAAGGCACCAGGAATAAAGCTAGATCAAATACCATTATTTGTGTGAGCAGTAGTAATTACTGCGGTATTACTTTTATTATCATTA	0	0	0	0	0	0	0	0	0	0	0	0	0	0	0	0	0	0	0	0	0	0	0	0	0	0	0	0	0	0	0	0	0	0	0	0	0	0	0	0	0	0	0	0	0	0	0	0	0	0	0	0	0	0	0	0	0	0	0	0	17	0	0	0	0	0	0	0	0	0	0	0	0	0	0	2	0	0	0	0	0	0	0	0	0	0	0	0	0	0	0	0	0	0	0	0	0	0	0	0	0	0	0	0	0	0	0	0	0	0	0	0	0	0	0	0	0	0	0	0	0	0	0	0	0	0	0	0	0	0	0	0	0	0	0	0	0	0	0	0	0	0	0	0	0	0	0	0	0	0	0	0	0	0	0	0	0	0	0	0	0	0	0	0	0	0	0	0	0	0	0	0	0	0	0	0	0	0	0	0	0	0	0	0	0	0	0	0	0	0	0	0	0	0	0	0	0	0	0	0	0	0	0	0	0	0	0	0	0	0	0	0	0	0	0	0	0	0	0	0	0	0	0	0	0	0	0	0	0	0	0	0	0	0	0	0	0	0	0	0	0	0	0	0	0	0	0	0	0	0	0	0	0	0	0	0
>OTU_8268	Arthropoda	Insecta	Plecoptera	Chloroperlidae	Chloroperla	tripunctata	100	Published	2	ACTTTCAGCTGGAATTGCCCATGCGGGGGCTTCCGTTGATATGGCTATTTTTTCTCTCCATTTAGCTGGGGTTTCCTCAATTTTAGGGGCTGTTAACTTTATTACAACTGTAATTAATATACGATCTAGTGGTATAACATTAGATCGAATACCTTTGTTTGTCTGAGCTGTAGCTATTACTGCTCTATTACTTCTTCTATCTTTA	0	0	0	0	0	0	0	0	0	0	0	0	0	0	0	0	0	0	0	0	0	0	0	0	0	0	0	0	0	0	0	0	0	0	0	0	0	0	0	0	0	0	0	0	0	0	0	0	0	0	0	0	0	0	0	0	0	0	0	0	0	0	0	0	0	0	0	0	0	0	0	0	0	0	0	9	0	0	312	0	0	0	0	0	0	0	0	0	0	0	0	0	0	0	0	0	0	0	0	0	0	0	0	0	0	0	0	0	0	0	0	0	0	0	0	0	0	0	0	0	0	0	0	0	0	0	0	0	0	0	0	0	0	0	0	0	0	0	0	0	0	0	0	0	0	0	0	0	0	0	0	0	0	0	0	0	0	0	0	0	0	0	0	0	0	0	0	0	0	0	0	0	0	0	0	0	0	0	0	0	0	0	0	0	0	0	0	0	0	0	0	0	0	0	0	0	0	0	0	0	0	0	0	0	0	0	0	0	0	0	0	0	0	0	0	0	0	0	0	0	0	0	0	0	0	0	0	0	0	0	0	0	0	0	0	0	0	0	0	0	0	0	0	0	0	0	0	0	0	0	0	0	0	0	0	0
>OTU_877	Arthropoda	Insecta	Plecoptera	Chloroperlidae	Siphonoperla	torrentium	100	Published		ACTTTCAGCAGGTATTGCCCATGCTGGAGCATCAGTTGATATGGCTATTTTTTCTTTACATTTAGCCGGAGTTTCTTCAATTTTAGGGGCCGTCAATTTTATTACTACCGTAATTAACATACGATCAAGTGGTATAACCCTTGATCGGATACCTTTATTTGTGTGAGCTGTAGCCATTACCGCCCTACTTCTCCTTCTTTCTTTG	0	0	0	0	0	0	0	0	0	0	0	0	0	0	0	0	0	0	0	0	0	0	0	0	0	0	0	0	0	0	0	0	92	0	0	16	0	0	514	1	0	4	27	1	0	0	0	0	0	0	0	0	0	29	0	0	591	2	0	0	184	2	0	0	0	0	0	0	0	0	0	0	0	0	7	2	0	0	0	0	0	0	144	0	0	0	0	0	91	2	0	0	0	0	0	0	0	0	0	0	0	0	0	0	0	0	0	0	0	0	0	0	0	0	0	0	0	0	0	0	0	0	0	0	0	0	0	0	0	0	0	0	0	0	0	0	0	0	0	0	0	0	0	0	0	0	0	0	0	0	0	0	0	0	0	0	0	0	0	0	0	0	0	0	0	0	3492	0	0	0	451	15	0	0	1202	61	31	0	34	0	0	0	0	0	1867	1920	89	0	922	0	0	0	1152	1	0	16	0	0	0	0	0	0	1477	20	0	0	248	22	0	0	0	0	0	0	0	0	2145	11	0	0	4326	123	3	2	0	0	0	0	0	0	0	0	0	0	0	0	0	0	0	0	0	0	0	0	0	0	0	0	0	0	0	0	0	0	0	0
>OTU_10097	Arthropoda	Insecta	Plecoptera	Leuctridae	Leuctra	digitata	99.51	Published		CCTTGCAGCAGGCATTGCCCATGCTGGAGCCTCAGTTGATCTCGCTATCTTTTCTTTACATCTAGCGGGAGTCTCGTCAATTCTAGGGGCTGTAAATTTCATTACAACAGTGATCAATATACGGTCTAATGGAATAACCCTAGACCGAATACCCTTGTTTGTATGAGCTGTAGTAATCACAGCCCTATTATTACTCCTATCCCTC	0	0	0	0	0	0	0	0	0	0	0	0	0	0	0	0	0	0	0	0	0	0	0	0	0	0	0	0	0	0	0	0	0	0	0	0	0	0	2	0	0	0	0	0	0	0	0	0	0	0	0	0	0	0	0	0	3	61	0	0	0	0	0	0	0	0	0	0	0	0	0	0	0	0	0	0	0	0	0	0	0	0	0	0	0	0	0	0	34	0	0	0	24	0	0	0	0	0	0	0	0	0	10	19	0	0	21	0	0	0	0	0	0	0	0	0	0	0	0	0	0	0	0	0	1	0	0	0	2	0	0	0	0	0	0	0	0	0	0	0	0	0	0	0	0	0	0	0	0	0	0	0	10	0	0	0	0	0	0	0	0	0	0	0	0	0	0	0	0	0	0	0	0	0	0	0	0	0	0	0	0	0	0	0	0	0	0	0	0	0	0	0	0	11	0	0	0	0	0	0	0	0	0	0	0	0	0	0	0	0	0	0	0	0	0	0	0	0	0	0	0	2	0	0	0	0	0	0	0	0	0	0	0	0	0	0	0	0	0	0	0	0	0	0	0	0	0	0	0	0	0	0	0	0	0	0
>OTU_788	Arthropoda	Insecta	Plecoptera	Leuctridae	Leuctra	fusca	99.51	Published	2	CCTTGCAGCAGGCATTGCCCATGCTGGGGCCTCAGTTGATCTCGCTATTTTTTCCTTACATTTAGCAGGGGTATCCTCAATTCTAGGGGCTGTGAATTTCATTACAACGGTGATCAATATGCGATCCAATGGAATAACTCTAGACCGAATACCTTTATTTGTGTGGGCTGTAGTAATCACAGCCCTACTATTGCTTCTCTCCCTC	0	0	0	0	0	0	0	0	0	0	0	1	0	0	0	0	0	0	0	0	0	0	0	0	0	0	0	0	0	0	0	0	16	0	0	0	0	0	3820	1527	838	375	156	13	0	0	0	2	0	0	0	0	0	81	0	0	3755	2885	1652	1244	176	0	0	0	1460	17	1	0	1	0	0	0	0	0	219	3	0	0	152	106	0	10	0	0	0	0	0	0	794	102	74	18	863	206	291	8	0	0	0	0	0	0	362	378	643	596	54	0	0	0	0	0	0	0	0	0	0	0	0	0	52	55	0	0	217	0	0	0	197	1	17	0	0	0	0	0	0	0	1	0	0	0	13	4	0	0	0	0	0	0	0	0	102	25	0	0	110	55	0	0	0	0	0	0	0	0	82	53	0	0	0	455	33	109	0	562	345	390	0	0	0	0	0	0	0	0	0	0	0	12	0	0	0	12	0	51	0	0	0	0	0	0	0	4	0	0	626	432	22	58	0	0	0	0	0	0	0	0	0	0	0	0	0	0	0	0	0	0	0	0	0	0	0	0	0	0	0	0	0	0	0	0	0	0	0	0	0	0	0	0	0	0	0	0	0	0
>OTU_198	Arthropoda	Insecta	Plecoptera	Leuctridae	Leuctra	geniculata	100	Private		ACTAGCAGCAGGTATCGCCCATGCCGGGGCTTCTGTTGACCTTGCTATCTTTTCATTACATTTAGCAGGGGTATCCTCAATCTTAGGGGCAGTAAATTTCATTACAACAGTAATTAATATACGATCAAATGGAATGACATTAGACCGCATACCTTTATTTGTATGGGCAGTAGTCATCACAGCTTTATTACTACTCCTCTCACTA	0	0	0	0	0	0	0	0	0	0	0	0	0	0	0	0	0	0	0	0	0	0	0	0	0	0	0	0	0	0	0	0	571	0	0	0	0	0	36842	10962	3111	1724	3081	356	0	0	6772	2725	54	258	853	0	0	0	0	0	69393	8752	1951	3104	1114	0	0	0	0	11	1	0	0	0	0	0	0	0	10228	1153	273	157	5138	14	0	0	340	0	0	0	643	0	6134	16	0	0	2499	18	0	0	0	0	0	0	0	0	0	0	0	0	0	0	0	0	0	0	0	0	0	0	0	0	0	0	0	0	0	0	0	0	0	0	0	0	0	0	0	0	0	0	0	0	0	0	0	0	0	0	0	0	0	0	0	0	0	0	0	0	0	0	0	0	0	0	0	0	0	0	0	0	11	0	0	0	0	4393	2945	3903	2	39	0	233	0	0	0	0	0	0	0	0	0	0	0	0	0	0	0	11	0	0	0	0	0	0	0	0	0	0	0	0	0	0	0	0	0	0	0	0	0	0	0	12	0	0	0	0	0	0	0	0	0	0	0	0	0	0	0	0	0	0	0	0	0	0	0	0	0	0	0	140	0	0	0	0	0	0	0	0	0	0
>OTU_1592	Arthropoda	Insecta	Plecoptera	Leuctridae	Leuctra	hippopus	100	Published		CCTAGCAGCAGGGATTGCCCATGCTGGGGCCTCAGTAGACCTTGCAATTTTTTCATTACACTTAGCAGGAGTTTCTTCAATTTTAGGGGCCGTAAATTTTATTACAACAGTAATTAATATACGATCAAATGGAATAACATTAGACCGAATACCATTATTTGTGTGAGCAGTTGTAATTACAGCCCTTTTATTACTTTTATCTTTA	0	0	0	0	0	0	0	0	0	0	0	0	0	0	0	0	0	0	0	0	0	0	0	0	0	0	0	0	0	0	0	0	0	0	0	0	0	0	3	0	0	0	23	4	0	0	0	0	0	0	327	0	0	36	0	0	0	8	0	0	89	136	0	0	35	0	0	0	0	0	0	0	0	0	75	0	0	0	15	0	0	0	0	0	0	0	0	0	2	4	0	0	0	0	0	0	0	0	0	0	0	0	0	0	0	0	0	0	0	0	0	0	0	0	0	0	0	0	0	0	0	0	0	0	0	0	0	0	0	0	0	0	0	0	0	0	0	0	0	0	0	0	0	0	0	0	0	0	0	0	0	0	0	0	0	0	0	0	0	0	0	0	0	0	0	0	85	5	0	0	23	0	0	0	84	0	0	0	0	0	0	1673	0	0	21	0	0	0	1168	0	0	0	139	0	0	0	0	0	0	0	0	0	17	0	0	0	3367	171	0	0	0	0	0	0	0	0	19	0	0	0	99	2	0	0	0	0	0	0	0	0	0	0	0	0	0	0	0	0	0	0	0	0	0	0	0	0	0	0	0	0	0	0	0	0	0	0
>OTU_911	Arthropoda	Insecta	Plecoptera	Leuctridae	Leuctra	nigra	100	Published		CCTAGCAGCTGGGATTGCACATGCTGGTGCTTCCGTAGATCTTGCAATTTTTTCTTTACATCTGGCGGGGGTGTCTTCAATTTTGGGGGCAGTAAATTTTATTACCACAGTAATTAATATGCGCTCAAATGGAATAACATTAGACCGCATACCTCTCTTTGTCTGAGCCGTAGTTATCACAGCCTTATTACTACTCTTATCATTA	0	0	0	0	0	0	0	0	0	0	0	0	0	0	0	0	0	0	0	0	0	0	0	0	0	0	0	0	0	0	0	0	0	0	0	0	0	0	0	0	0	0	0	0	0	0	0	0	0	0	0	0	0	0	0	0	0	0	0	0	0	0	0	0	0	0	0	0	0	0	0	0	0	0	0	0	0	0	0	0	0	0	0	0	0	0	0	0	0	0	0	0	0	0	0	0	0	0	0	0	0	0	0	1	0	0	0	0	0	0	0	0	0	0	0	0	0	0	0	0	0	0	0	0	0	0	0	0	0	0	0	0	0	0	0	0	0	0	0	0	0	0	0	0	0	0	0	0	0	0	0	0	0	0	0	0	0	0	0	0	0	0	0	0	0	0	0	0	0	0	0	0	0	0	0	0	0	0	0	0	0	0	0	0	0	0	0	0	24	0	0	0	0	20	0	0	0	0	0	0	0	0	0	0	0	0	16904	0	0	0	0	0	0	0	0	0	0	5	0	0	0	0	0	0	0	0	0	0	0	0	0	0	0	0	0	0	0	0	0	0	0	0	0	0	0	0	0	0	0	0	0	0	0	0	0	0
>OTU_19664	Arthropoda	Insecta	Plecoptera	Leuctridae	Leuctra	prima	100	Published	2	GCTAGCGGCAGGAATTGCCCATGCTGGGGCCTCAGTTGACCTCGCTATTTTCTCATTACATTTAGCAGGTGTGTCCTCAATCTTAGGGGCTGTAAATTTTATTACGACAGTAATTAATATGCGATCTAATGGAATAACATTAGACCGAATACCTTTATTTGTTTGAGCAGTCGTTATCACAGCCTTATTACTACTCTTATCTCTA	0	0	0	0	0	0	0	0	0	0	0	0	0	0	0	0	0	0	0	0	0	0	0	0	0	0	0	0	0	0	0	0	0	0	0	0	0	0	0	0	0	0	0	0	0	0	0	0	0	0	0	0	0	0	0	0	0	0	0	0	0	0	0	0	0	0	0	0	0	0	0	0	0	0	0	0	0	0	0	0	0	0	0	0	0	0	0	0	0	0	0	0	0	0	0	0	0	0	0	0	0	0	0	0	0	0	0	0	0	0	0	0	0	0	0	0	0	0	0	0	0	0	0	0	0	0	0	0	0	0	0	0	0	0	0	0	0	0	0	0	0	0	0	0	0	0	0	0	0	0	0	0	0	0	0	0	0	0	0	0	0	0	0	0	0	0	0	15	0	0	0	0	0	0	0	1	0	0	0	0	0	0	0	0	0	0	0	0	0	0	0	0	0	0	0	0	0	0	0	0	0	0	0	0	0	0	0	4	0	0	0	0	0	0	0	0	0	0	0	0	0	0	0	0	0	0	0	0	0	0	0	0	0	0	0	0	0	0	0	0	0	0	0	0	0	0	0	0	0	0	0	0	0	0	0	0
>OTU_1906	Arthropoda	Insecta	Plecoptera	Nemouridae	Amphinemura	standfussi	100	Published	2	CCTATCTGCAGGAATTGCTCATGCTGGATCGTCTGTAGATATGGCTATTTTCTCGTTACACTTAGCCGGTGTTTCATCTATTTTAGGGGCAGTAAATTTTATTACAACAGTAATCAATATACGATCCTCTGGAATAACCTTAGATCGAATACCCCTTTTTGTCTGAGCAGTAGTAATTACTGCCCTTCTATTATTACTTTCCCTT	156	9	14	6	0	601	0	0	0	0	52	0	0	0	445	0	0	0	0	0	0	7	0	3	0	0	0	0	0	0	0	0	0	0	0	0	0	0	0	0	0	0	0	0	0	0	0	0	0	0	0	0	0	0	0	0	0	0	0	0	0	0	0	0	0	0	0	0	0	0	0	0	0	0	0	0	0	0	0	0	0	0	0	0	0	0	0	0	0	0	0	0	0	0	0	0	8	0	0	0	0	855	2375	0	0	1	0	1	0	0	0	1	0	0	0	0	409	39	0	50	317	0	0	0	0	0	0	0	0	7	2	0	0	0	0	0	0	0	0	0	0	0	0	0	0	0	0	0	121	0	0	0	237	0	0	0	0	1	0	0	0	0	0	0	0	0	0	0	0	0	0	0	0	0	0	0	0	0	0	0	0	0	0	0	0	0	0	0	0	0	0	0	0	0	0	0	0	0	0	0	0	0	0	0	0	0	0	0	0	0	0	0	0	0	0	0	0	0	0	0	0	0	0	0	0	0	0	0	0	0	0	0	0	0	0	0	0	0	0	0	0	0	0	0	0	0	0	0	0	0	0	0	0	0	0	0
>OTU_547	Arthropoda	Insecta	Plecoptera	Nemouridae	Amphinemura	sulcicollis	100	Published		CCTCTCAGCTGGTATTGCCCACGCCGGGTCATCAGTTGATATGGCTATCTTTTCTCTTCACTTAGCCGGAGTTTCATCAATTTTAGGGGCTGTTAATTTTATTACCACAGTTATCAATATACGGTCATCAGGAATAACTCTAGACCGTATACCCCTATTTGTCTGAGCTGTAGTAATTACAGCCCTACTTCTCCTACTTTCATTA	0	0	0	0	0	0	0	0	0	0	0	0	0	0	0	0	0	0	0	0	0	0	0	0	0	0	0	0	0	0	0	0	6	0	0	99	0	0	4	5	0	0	0	1	0	0	7328	8	0	0	25	15	0	82	0	0	0	0	0	0	0	5	0	0	0	0	0	0	250	0	0	19	0	0	684	129	0	11	0	28	55	10	0	0	0	14	0	0	3224	0	0	0	814	3	0	0	0	0	0	0	0	0	0	0	0	0	0	0	0	0	0	0	0	0	0	0	0	0	0	0	0	0	0	0	0	0	0	0	0	0	0	0	0	0	0	0	0	0	0	0	0	0	0	0	0	0	0	0	0	0	0	0	0	0	0	0	0	0	0	0	0	0	0	0	0	0	1	0	0	0	999	14	0	0	0	3	0	0	0	0	0	0	0	0	18	4	0	0	0	0	0	0	8595	7	0	0	0	0	0	0	0	0	1112	8	0	0	4302	3877	730	2080	352	0	0	0	0	0	1039	0	0	0	7144	0	85	0	0	0	0	0	0	0	0	0	0	0	0	0	0	0	0	0	0	0	0	0	0	0	0	0	0	0	0	0	0	0	0	0
>OTU_870	Arthropoda	Insecta	Plecoptera	Nemouridae	Nemoura	avicularis	100	Published		CCTCTCAGCAGGAATTGCTCATGCAGGTTCATCAGTAGATATAGCAATTTTTTCACTACATTTAGCAGGTGTTTCTTCAATTTTAGGGGCAGTAAATTTCATTACTACAGTAATTAATATACGATCTTCAGGAATATCTCTAGACCGTATACCTTTATTTGTTTGAGCTGTAGCAATTACAGCATTATTACTTCTTTTATCTTTG	0	0	0	0	0	0	0	0	0	0	0	0	0	0	0	0	0	0	0	0	0	0	0	0	0	0	0	0	0	0	0	0	0	0	0	111	0	0	24	10	0	0	256	0	0	0	75	10	0	0	0	0	0	0	0	0	7	10874	403	1	2140	377	0	0	177	8	0	0	0	0	0	0	0	0	1412	28	0	0	642	72	0	0	0	0	0	0	0	0	207	5	0	0	4108	184	0	6	0	0	0	0	0	0	0	0	0	0	0	0	0	0	0	0	0	0	0	0	0	0	0	0	0	0	0	0	0	0	0	0	0	0	0	0	0	0	0	0	0	0	0	0	0	0	0	0	0	0	0	0	0	0	0	0	0	0	0	0	0	0	0	0	0	0	0	0	0	0	0	0	0	0	0	0	0	0	0	0	0	0	0	0	0	0	0	0	0	0	0	0	0	1	0	0	0	0	0	0	0	0	0	0	0	0	0	0	0	0	0	0	0	0	0	0	0	0	0	0	0	13	0	0	0	0	0	0	0	0	0	0	0	0	0	0	0	0	0	0	0	0	0	0	0	0	0	0	0	0	0	0	0	0	0	0	0	0	0	0
>OTU_682	Arthropoda	Insecta	Plecoptera	Nemouridae	Nemoura	cambrica	99.5	Published		CTTATCTGCAGGCATTGCACACGCCGGATCTTCTGTAGATATAGCAATTTTTTCCTTACATTTAGCTGGGGTTTCTTCCATTTTAGGGGCAGTTAATTTCATTACCACAGTAATTAATATACGATCAGCAGGAATGTCTTTAGACCGGATACCTCTATTTGTGTGGGCCGTTGCAATTACAGCATTATTACTTTTACTATCTCTT	0	0	0	0	0	0	0	0	0	0	0	0	0	0	0	0	0	0	0	0	0	0	0	0	0	0	0	0	0	0	0	0	0	0	0	0	0	0	0	0	0	0	0	0	0	0	0	4	0	0	0	0	0	0	0	0	0	0	0	0	0	0	0	0	0	0	0	0	0	0	0	0	0	0	11	0	0	0	0	0	0	0	0	0	0	0	0	0	0	0	0	0	0	0	0	0	0	0	0	0	0	0	0	0	0	0	0	0	0	0	0	0	0	0	0	0	0	0	0	0	0	0	0	0	0	0	0	0	0	0	0	0	0	0	0	0	0	0	0	0	0	0	0	0	0	0	0	0	0	0	0	0	0	0	0	0	0	0	0	0	0	0	0	6457	0	0	17	185	0	0	26	29	0	0	0	25	0	0	0	0	0	0	0	0	24	0	0	0	735	109	0	0	53	15	0	0	1007	0	0	0	0	0	56	145	0	0	65	96	0	0	0	0	0	0	0	0	155	12099	2439	4956	117	5	1	0	0	0	0	0	0	0	0	0	0	0	0	0	0	0	0	0	0	0	0	0	0	0	0	0	0	0	0	0	0	0	0	0
>OTU_387	Arthropoda	Insecta	Plecoptera	Nemouridae	Nemoura	cinerea	100	Published	2	CCTTTCTGCTGGTATTGCCCATGCTGGATCATCAGTAGACATAGCAATTTTTTCATTACATCTAGCTGGGGTATCATCAATTTTAGGTGCAGTAAACTTCATCACAACAGTTATTAATATACGATCTTCAGGTATAACTTTAGACCGTATACCCTTATTTGTATGAGCAGTTGCTATTACAGCTCTGTTGCTTCTTTTATCTTTA	1316	652	1636	1087	1014	0	11	0	0	0	14945	55	4	18	0	102	0	14	801	2941	2976	1163	3712	345	0	78	107	64	152	6	0	0	0	0	0	0	0	0	0	15	0	0	1158	5	0	0	0	3	0	0	229	0	0	0	0	0	0	0	0	0	0	0	0	0	0	1	0	0	65	0	0	0	0	0	4559	0	0	0	0	0	0	0	0	0	0	0	0	0	0	2	0	0	0	6	0	0	0	0	214	0	0	0	1411	1	0	0	3280	11	4	2	0	6	0	7	1	0	84	588	1211	0	5	106	0	0	2179	0	0	0	23957	12	0	0	0	0	0	0	0	104	5809	0	0	0	0	85	0	0	0	0	0	0	243	0	1	8	0	0	0	38	0	0	0	0	0	0	0	0	0	0	0	0	0	0	0	0	1	0	0	0	0	0	0	0	0	0	0	0	0	0	1379	0	0	0	0	19	0	0	0	0	0	0	0	0	0	0	0	0	0	0	0	0	0	0	0	0	0	0	0	0	0	0	0	0	0	0	0	0	0	0	0	0	0	0	0	0	0	0	0	0	0	0	0	0	0	0	0	0	0	0	0	0	0	0	0	0	0	0
>OTU_306	Arthropoda	Insecta	Plecoptera	Nemouridae	Nemoura	flexuosa	100	Private	1	CCTTTCAGCAGGTATTGCCCATGCAGGCTCTTCTGTAGACATGGCAATTTTCTCTCTACATTTAGCAGGAGTCTCCTCAATTTTAGGGGCAGTAAATTTTATTACTACTGTAATTAATATACGATCTTCGGGGATATCTTTAGACCGTATACCATTATTTGTTTGAGCGGTTGCAATCACAGCTTTATTACTTTTATTATCATTA	0	0	0	0	0	0	0	0	0	0	0	0	0	0	0	0	0	0	0	0	0	0	0	0	0	0	0	0	0	0	0	0	288	0	0	0	0	0	0	8	0	0	1	9	0	0	0	99	0	0	0	0	0	0	0	0	23	0	0	0	254	0	0	0	138	0	0	0	0	0	0	0	0	0	122	20	0	0	200	23761	63	77	0	0	0	0	0	0	21	0	0	0	36	8	0	0	0	0	514	0	0	0	111	5	0	0	0	0	0	0	64	7	0	0	0	0	0	6	0	0	3203	0	0	0	11818	0	0	0	239	21	0	0	0	0	0	0	0	0	21015	1434	0	0	150	45	0	0	0	0	0	0	0	0	55	0	0	0	83	105	0	0	0	0	0	0	0	0	5	112	0	0	1	99	0	0	32	12	0	0	0	0	0	0	0	0	152	1668	0	0	23862	57	0	0	5716	247	0	0	0	0	0	0	0	0	4208	207	0	0	77	59	0	0	0	0	0	0	0	0	37	385	0	0	22	329	68	0	0	0	0	0	0	0	0	0	0	0	0	0	0	0	0	0	0	0	0	0	0	0	0	0	0	0	0	0	0	0	0	0
>OTU_3884	Arthropoda	Insecta	Plecoptera	Nemouridae	Nemurella	pictetii	100	Published		ACTTTCAGCAGGAATTGCCCATGCTGGATCTTCTGTAGACCTTGCAATTTTCTCCCTCCATTTGGCTGGAGTTTCTTCAATTTTAGGAGCTGTAAACTTTATCACAACTGTAATCAATATGCGTTCAGCAGGTATAACCTTAGACCGAATACCGTTATTTGTTTGAGCTGTAGTAATTACAGCTTTATTATTACTATTATCTTTA	0	0	0	0	0	0	0	0	0	0	0	0	0	0	0	0	0	0	0	0	0	0	0	0	0	0	0	0	0	0	0	0	0	0	0	239	0	0	0	0	0	0	0	1	0	0	0	0	0	0	0	0	0	0	0	0	0	0	0	0	0	17	0	0	0	0	0	0	0	0	0	0	0	0	0	0	0	0	0	0	0	0	0	0	0	0	0	0	0	0	0	0	0	0	0	0	0	0	0	0	0	0	0	0	0	0	0	0	0	0	0	0	0	0	0	0	0	0	0	0	0	0	0	0	0	0	0	0	0	0	0	0	0	0	0	0	0	0	0	1157	0	0	0	0	0	0	0	0	0	0	9	0	0	28	0	0	0	0	0	0	0	0	0	0	0	0	0	0	0	0	0	0	0	0	0	0	0	0	0	0	0	0	0	0	0	0	0	0	17	0	0	0	0	0	0	0	0	0	0	0	0	0	0	0	0	0	0	0	0	0	0	0	0	0	0	0	0	0	0	0	0	0	0	0	0	0	0	0	0	0	0	0	0	0	0	0	0	0	0	0	0	0	0	0	0	0	0	0	0	0	0	0	0	0	0	0
>OTU_8334	Arthropoda	Insecta	Plecoptera	Nemouridae	Protonemura	auberti	100	Published	2	CCTATCTGCAGGAATTGCTCATGCTGGTTCTTCTGTAGACATAGCAATTTTTTCATTACATTTAGCAGGAGTTTCCTCAATCTTAGGGGCTGTAAATTTTATTACAACTGTAATTAATATACGGTCAGCGGGAATAACTTTAGATCGAATACCCCTATTTGTCTGAGCTGTAGTAATTACGGCATTACTATTACTTCTATCTTTA	0	0	0	0	0	0	0	0	0	0	0	0	0	0	0	0	0	0	0	0	0	0	0	0	0	0	0	0	0	0	0	0	0	0	0	0	0	0	0	0	0	0	0	0	0	0	0	0	0	0	0	0	0	0	0	0	0	0	0	0	0	0	0	0	0	0	0	0	0	0	0	0	0	0	0	0	0	0	0	0	0	0	0	0	0	0	0	0	0	0	0	0	0	0	0	0	0	0	0	0	0	0	0	0	0	0	0	0	0	0	0	0	0	0	0	0	0	0	0	0	0	0	0	0	0	0	0	0	0	0	0	0	0	0	0	0	0	0	0	0	0	0	0	130	0	0	0	0	0	0	0	0	0	0	0	0	0	0	0	0	0	0	0	0	0	0	0	0	0	0	0	2	0	0	0	0	0	0	0	0	0	0	0	0	0	0	0	0	2	0	0	0	0	0	0	0	0	0	0	0	0	0	13	30	0	0	0	95	0	0	0	0	0	0	0	0	0	0	0	0	0	6	0	0	0	0	0	0	0	0	0	0	0	0	0	0	0	0	0	0	0	0	0	0	0	0	0	0	0	0	0	0	0	0	0	0
>OTU_261	Arthropoda	Insecta	Plecoptera	Nemouridae	Protonemura	intricata	100	Published		GCTATCCGCCGGAATCGCTCACGCAGGTTCTTCCGTCGATTTAGCAATTTTCTCACTACACTTAGCGGGTGTTTCCTCAATTTTAGGAGCTGTAAATTTCATTACAACTGTAATTAATATACGATCCGCCGGTATAACATTAGACCGAATACCTTTATTTGTGTGAGCTGTTGTAATTACTGCCCTCCTATTGCTTCTTTCTCTA	0	0	0	0	0	0	0	0	0	0	0	0	0	0	0	0	0	0	0	0	0	0	0	0	0	0	0	0	0	0	0	0	0	0	0	2	0	0	3634	3	0	0	7747	0	0	0	6973	0	0	0	0	0	0	0	0	0	0	0	0	0	0	1	0	0	1	0	0	0	0	0	0	0	0	0	0	0	0	0	21	285	29	14	244	0	0	0	0	0	5564	3	0	0	2539	619	146	198	80	0	0	111	795	0	7965	141	171	168	34629	568	422	373	10029	19	11	0	28	0	0	138	0	0	501	107	0	0	0	0	0	0	4009	352	210	83	58	1370	0	0	0	0	0	0	0	0	0	15	0	0	0	851	65	160	0	0	4684	18	0	0	18160	366	8	205	0	0	0	0	0	0	2338	361	136	0	5282	386	209	103	20612	191	113	42	0	0	0	0	0	0	0	0	0	0	409	0	0	0	0	34	34	0	1265	0	0	0	0	0	0	1	0	0	4	13	0	0	443	0	0	55	0	0	385	39	0	0	5336	966	1271	684	0	0	0	0	0	0	0	0	0	0	0	0	0	0	0	0	0	0	0	0	0	0	0	0	0	0	0	0	7	0	0	0
>OTU_2335	Arthropoda	Insecta	Plecoptera	Nemouridae	Protonemura	meyeri	100	Private		CCTATCTGCTGGAATTGCTCATGCCGGCTCTTCAGTTGACATAGCAATTTTCTCGTTGCATCTAGCAGGGGTTTCATCAATTCTAGGAGCTGTAAATTTTATTACAACTGTGATTAATATGCGATCAGCAGGAATAACGCTTGACCGTATACCGTTATTTGTTTGAGCTGTTGTAATTACTGCATTATTACTACTTCTTTCTCTC	0	0	0	0	0	0	0	0	0	0	0	0	0	0	0	0	0	0	0	0	0	0	0	0	0	0	0	0	0	0	0	0	0	0	0	92	0	0	4	13	0	0	560	66	2	24	219	353	298	119	0	0	0	0	0	0	0	7	0	0	116	0	0	0	1093	10	0	0	0	0	0	0	0	0	184	31	0	0	143	33	0	0	0	0	0	0	0	0	323	43	0	0	537	116	0	0	0	0	0	0	0	0	0	0	0	0	0	0	0	0	0	0	0	0	0	0	0	0	0	0	0	0	0	0	0	0	0	0	0	0	0	0	0	0	0	0	0	0	0	0	0	0	0	0	0	0	0	0	0	0	0	0	0	0	0	0	0	0	0	0	0	0	0	0	0	0	0	0	0	0	95	0	0	0	0	0	0	0	0	0	0	0	0	0	0	0	0	0	73	0	0	0	0	0	0	0	0	0	0	0	0	0	0	0	0	0	0	0	0	0	0	0	0	0	0	0	13	0	0	0	0	0	0	0	0	0	0	0	0	0	0	0	0	0	0	0	0	0	0	0	0	0	0	0	0	0	0	0	0	0	0	0	0	0	0	0
>OTU_106	Arthropoda	Insecta	Plecoptera	Nemouridae	Protonemura	nitida	100	Published	2	CCTATCTGCCGGAATTGCTCATGCTGGCTCATCCGTTGATATAGCAATTTTTTCATTACACTTAGCTGGAGTCTCCTCAATTTTAGGGGCTGTAAATTTTATTACAACTGTAATCAATATGCGGTCAGCTGGAATAACCCTAGATCGAATGCCTCTATTTGTATGAGCTGTTGTAATTACGGCCTTATTGTTACTTCTTTCTTTG	0	0	0	0	0	0	0	0	0	0	0	0	0	0	0	0	0	0	0	0	0	0	0	0	0	0	0	0	0	0	0	0	0	0	0	0	0	0	68	60178	207090	183588	26	0	0	0	432	0	0	0	0	0	0	0	0	0	34	0	0	0	0	0	0	0	770	0	0	0	0	0	0	0	38	0	0	0	0	0	0	0	0	0	0	0	0	0	0	0	277	0	0	0	360	4	0	0	0	0	0	0	0	0	0	0	0	0	0	0	0	0	0	0	0	0	0	0	0	0	0	0	0	0	0	0	0	0	0	0	0	0	0	0	0	0	0	0	0	0	0	0	0	0	0	0	0	0	0	0	0	0	0	0	0	0	0	0	0	0	0	0	0	0	0	0	0	0	233	0	0	0	221	0	0	0	1266	0	0	0	0	0	0	0	0	0	0	1	0	0	0	0	0	0	0	0	0	0	0	0	0	0	0	0	0	0	0	0	147	206	20	62	0	0	0	0	0	0	0	463	92	133	981	2	0	0	0	0	0	0	0	0	0	0	0	0	0	0	0	0	0	0	0	0	0	0	0	0	0	0	0	0	0	0	0	0	0	0
>OTU_1002	Arthropoda	Insecta	Plecoptera	Nemouridae	Protonemura	praecox	100	Private		CCTATCTGCTGGAATTGCCCATGCTGGTTCTTCTGTTGACATAGCAATTTTTTCACTGCACCTCGCAGGGGTGTCTTCAATTTTAGGGGCTGTAAATTTTATTACAACTGTAATTAATATGCGGTCAGCTGGAATAACTCTCGATCGAATGCCTCTATTCGTTTGAGCCGTTGTAATTACAGCTTTATTATTACTTCTTTCCCTA	0	0	0	0	0	0	0	0	0	0	0	0	0	0	0	0	0	0	0	0	0	0	0	0	0	0	0	0	0	0	0	0	0	0	0	0	0	0	0	0	0	0	0	0	0	0	3	0	0	0	0	0	0	0	0	0	0	0	0	0	0	0	0	0	0	0	0	0	0	0	0	0	0	0	0	0	0	0	0	0	0	0	0	0	0	0	0	0	34	0	0	0	104	85	0	0	0	0	0	0	0	0	24	37	34	26	67	1	0	0	95	2	0	0	0	0	0	0	0	0	0	0	0	0	0	0	0	0	0	0	0	0	0	0	0	0	0	0	0	0	0	0	0	119	0	0	0	0	0	0	0	0	70	0	0	0	328	277	3772	3528	0	0	0	0	0	0	16	0	0	0	140	16	0	0	374	2026	2179	2238	0	0	0	0	0	0	0	0	0	0	0	0	0	0	0	7	0	0	0	0	0	0	0	0	0	0	0	0	768	41	0	0	0	0	0	0	0	0	26	598	310	103	131	0	0	0	0	0	0	0	0	0	0	0	0	0	0	0	0	0	0	0	0	0	0	0	0	0	0	0	0	0	0	0	0	0	0	0
>OTU_549	Arthropoda	Insecta	Plecoptera	Perlidae	Dinocras	cephalotes	100	Published		GCTCTCTGCGGGGATTGCTCATGCGGGAGCCTCAGTTGATATGGCAATTTTCTCGCTGCACCTAGCCGGTGTATCATCTATTCTTGGCGCTGTAAACTTTATTACCACTGTAATTAATATACGATCAGCCGGGATAACCCTTGATCGTATGCCCCTATTCGTTTGAGCTGTGGCAATTACCGCCCTACTCCTACTTCTCTCCCTC	0	0	0	0	0	0	0	0	0	0	0	0	0	0	0	0	0	0	0	0	0	0	0	0	0	0	0	0	0	0	0	0	0	0	0	0	0	0	0	0	0	0	0	0	0	0	0	0	0	0	0	0	0	0	0	0	0	0	0	0	0	0	0	0	0	0	0	0	0	0	0	0	0	0	0	0	0	0	0	0	0	0	0	0	0	0	0	0	3	0	0	0	0	0	0	0	0	0	0	0	0	0	0	0	0	0	0	0	0	0	0	0	0	0	0	0	0	0	0	0	0	0	0	0	0	0	0	0	0	0	0	0	0	0	0	0	0	0	0	0	0	0	0	0	0	0	0	0	0	0	0	0	0	0	0	0	0	0	0	0	0	0	0	0	0	0	2162	171	254	21	130	1	0	0	13628	1	11	8	0	0	0	0	0	0	94	0	0	0	0	1	0	0	3628	0	0	0	0	0	0	0	0	0	939	1	31	11	6429	0	0	0	0	0	0	0	0	0	2999	4	0	0	9904	2	0	27	0	0	0	0	0	0	0	0	0	0	0	0	0	0	0	0	0	0	0	0	0	0	0	0	0	0	0	0	0	0	0	0
>OTU_383	Arthropoda	Insecta	Plecoptera	Perlidae	Perla	marginata	100	Private	1 2	GCTTTCGGCGGGAATTGCCCACGCAGGGGCTTCTGTAGATATAGCTATCTTCTCTCTACATTTAGCGGGGGTCTCTTCTATTTTGGGTGCTGTAAACTTTATCACTACTGTAATCAATATACGATCTGCAGGAATAACCTTAGACCGCATACCCCTTTTTGTGTGAGCTGTCGCTATTACGGCCCTACTTCTTCTCCTCTCCCTC	0	0	0	0	0	0	0	0	0	0	0	0	0	0	0	0	0	0	0	0	0	0	0	0	0	0	0	0	0	0	0	0	39	0	0	0	0	0	99	68	9	3	0	0	0	0	41	8	0	0	0	0	0	0	0	0	46016	6	0	0	1851	6	0	0	0	5	0	0	0	0	0	73	0	0	0	0	0	0	10	3	0	0	223	0	0	0	0	0	20838	1	0	0	0	0	0	0	0	0	0	0	0	0	0	0	0	0	0	0	0	0	0	0	0	0	0	0	0	0	0	0	0	0	0	0	0	0	0	0	0	0	0	0	0	0	0	0	0	0	0	0	0	0	0	0	0	0	0	0	0	0	0	0	0	0	0	0	0	0	0	0	149	0	0	0	0	0	0	5	0	0	2	68	0	8	1	7	128	97	0	0	0	0	0	0	0	0	0	0	0	0	0	0	0	1	0	0	0	0	0	0	0	0	0	0	0	0	0	0	0	0	0	0	0	0	0	0	0	1	0	0	0	0	0	0	0	0	0	0	0	0	0	0	0	0	0	0	0	0	0	0	0	0	0	0	0	0	0	0	0	0	0	0	0	0	0	0
>OTU_74	Arthropoda	Insecta	Plecoptera	Perlodidae	Isoperla	grammatica	98.03	Published	1 2	ACTCTCAGCTGGAATTGCACATGCCGGTGCTTCAGTTGATATAGCAATTTTTTCTCTCCATTTAGCTGGAGTTTCTTCAATTCTTGGAGCCGTTAATTTTATTACCACTGTCATTAATATACGATCAAGAGGAATAACTTTAGACCGAATACCCCTGTTCGTTTGAGCTGTAGCAATCACTGCTCTCTTATTACTTCTTTCCCTC	0	0	0	0	0	0	0	0	0	0	0	0	0	0	0	0	0	0	0	0	0	0	0	0	0	0	0	0	0	0	0	0	0	0	0	489	0	0	2981	30	0	0	867	0	0	0	0	14	0	0	1404	0	0	0	0	0	0	29	0	0	10	0	0	0	0	1	0	0	0	0	0	214	0	0	0	4	0	0	0	0	0	0	378	0	0	0	0	0	546	0	0	0	0	0	0	0	1902	0	0	0	0	0	19718	13	0	0	0	30	0	0	85	57	10	3	2352	0	0	561	0	0	0	106	0	0	4568	0	0	0	24112	15	0	0	847	0	0	6867	0	0	17247	0	0	0	12039	0	0	0	0	0	301	0	0	0	21697	54	0	0	227832	266	0	0	0	0	0	0	0	0	0	0	0	0	0	59	0	0	2	0	0	0	0	0	0	0	0	0	325618	0	0	0	0	0	0	0	0	6	0	0	0	0	0	0	0	0	31197	0	0	0	162506	82	0	0	0	0	0	0	0	0	0	0	0	0	0	0	0	0	0	0	0	0	0	0	0	0	0	0	0	0	0	0	0	0	0	0	0	0	0	0	0	0	0	0	0	0	0	0	0	0
>OTU_22620	Arthropoda	Insecta	Plecoptera	Perlodidae	Isoperla	oxylepis	99.51	Private		GCTCTCAGCTAGAATTGCACATGCCGGTGCTTCAGTTGATATAGCAATTTTTTCTCTCCATTTAGCTGGTGTCTCTTCAATTCTTGGAGCCGTTAATTTTATTACCACTGTCATTAATATACGATCAAGAGGAATAACCTTAGACCGAATACCCCTGTTCGTTTGAGCTGTAGCAATCACCGCTCTTTTATTACTTCTTTCCCTC	0	0	0	0	0	0	0	0	0	0	0	0	0	0	0	0	0	0	0	0	0	0	0	0	0	0	0	0	0	0	0	0	0	0	0	0	0	0	0	0	0	0	0	0	0	0	0	0	0	0	2	0	0	0	0	0	0	14	0	0	0	0	0	0	0	0	0	0	0	0	0	0	0	0	0	3	0	0	0	0	0	0	0	0	0	0	0	0	0	0	0	0	0	0	0	0	0	0	0	0	0	0	0	0	0	0	0	0	0	0	0	0	0	0	0	0	0	0	0	0	0	0	0	0	0	0	0	0	0	0	0	0	0	0	0	0	0	0	0	0	0	0	0	0	0	0	0	0	0	0	0	0	0	0	0	0	0	0	0	0	0	0	0	0	0	0	0	0	0	0	0	0	0	0	0	0	0	0	0	0	0	0	0	0	0	0	0	0	0	0	0	0	0	0	0	0	0	0	0	0	0	0	0	0	0	0	0	0	0	0	0	0	0	0	0	0	0	0	0	0	0	0	0	0	0	0	0	0	0	0	0	0	0	0	0	0	0	0	0	0	0	0	0	0	0	0	0	0	0	0	0	0	0	0	0	0
>OTU_478	Arthropoda	Insecta	Plecoptera	Taeniopterygidae	Brachyptera	risi	100	Published		CCTATCTGCAGGAATTGCCCATGCTGGCTCTTCTGTTGACTTAGCTATTTTTTCACTTCATTTAGCTGGAGTTTCATCAATTTTAGGAGCTGTAAATTTTATTACTACAGTCATTAATATACGATCAAGAGGTATAACCCTTGACCGTATGCCGCTTTTCGTTTGAGCCGTAGTTATTACCGCTTTACTTCTACTCCTCTCCCTA	0	0	0	0	0	0	0	0	0	0	0	0	0	0	0	0	0	0	0	0	0	0	0	0	0	6	0	0	0	0	0	0	0	0	0	0	0	0	0	0	0	0	0	0	0	0	0	208	2	0	0	0	0	0	0	0	0	0	0	0	0	21	0	0	4	1	0	0	0	0	0	0	0	0	0	0	0	0	0	0	0	0	0	0	0	0	0	0	0	0	0	0	342	514	928	1048	342	596	0	499	0	0	11180	19	13	61	12692	138	210	313	11583	586	1271	990	0	1014	98	356	8	0	1270	0	0	0	27	0	0	0	19	6	0	0	0	0	0	2752	0	38	0	38	0	110	5	20	0	0	0	0	510	0	46	194	818	13	0	0	219	123	36	194	0	0	0	0	0	0	1	30	0	0	0	1	0	0	0	21	89	0	0	0	0	0	0	0	0	187	0	0	7	0	0	0	1229	2	0	0	189	0	0	269	0	0	945	101	0	0	12	67	0	0	0	0	0	0	0	0	0	42	0	0	19	1	0	0	0	0	0	0	0	0	0	0	0	0	0	0	0	0	7	0	0	0	0	0	0	0	0	0	0	14	0	0	0	0	0	0
>OTU_2648	Arthropoda	Insecta	Trichoptera	Brachycentridae	Micrasema	longulum	100	Private		CTTATCAAGAAATCTCGCTCACTCAGGAAGATCAGTAGATTTTTCTATTTTCTCTCTTCATTTAGCGGGAATTTCATCAATTTTAGGGGCAATTAATTTCATTTCAACTACAATTAATATACGATCAAATCTAATTACTATAGATCGTATACCATTATTTGTTTGATCAGTTTTTATTACTGCAATTCTACTGCTCCTTTCTTTA	0	0	0	0	0	0	0	0	0	0	0	0	0	0	0	0	0	0	0	0	0	0	0	0	0	0	0	0	0	0	0	0	0	0	0	0	0	0	0	0	0	0	0	0	0	0	0	0	0	0	0	0	0	0	0	0	2904	0	0	0	0	0	0	0	0	0	0	0	0	0	0	0	0	0	0	0	0	0	0	0	0	0	0	0	0	0	0	0	0	0	0	0	0	0	0	0	0	0	0	0	0	0	0	0	0	0	30	0	0	0	0	0	0	0	0	0	0	0	0	0	0	0	0	0	0	0	0	0	0	0	0	0	0	0	0	0	0	0	0	0	0	0	0	0	0	0	0	0	189	0	0	0	0	0	0	0	24	0	0	0	0	0	0	0	0	0	0	0	0	0	0	0	0	0	0	0	0	0	0	0	0	0	0	0	0	0	0	0	0	0	0	0	0	0	0	0	0	0	0	0	0	0	0	0	0	0	0	0	0	0	0	0	0	0	0	0	0	0	0	0	0	0	0	0	0	0	0	0	0	0	0	0	0	0	0	0	0	0	0	0	0	0	0	0	0	0	0	0	0	0	0	0	0	0	0	0
>OTU_2511	Arthropoda	Insecta	Trichoptera	Glossosomatidae	Agapetus	delicatulus	100	Published		CCTATCTTCAACTATTGCTCATATTGGGGGATCTGTAGACTTAAGAATTTTTTCACTGCATTTAGCGGGAATCTCCTCTATTTTAGGGGCTGTCAATTTTATTTCAACAATAATTAATATACGATCTAATGGAATAAGAGTTGAAAAAATACCCCTTTTCGTTTGATCAGTATTAATTACAGCTGTGTTATTACTTTTATCTTTA	0	0	0	0	0	0	0	0	0	0	0	0	0	0	0	0	0	0	0	0	0	0	0	0	0	0	0	0	0	0	0	0	0	0	0	0	0	0	0	0	0	0	0	0	0	0	0	0	0	0	0	0	0	0	0	0	0	0	0	0	0	0	0	0	0	0	0	0	0	0	0	0	0	0	0	0	0	0	0	0	0	0	0	0	0	0	0	0	0	0	0	0	0	0	0	0	11	0	0	13	383	413	985	63	186	224	203	9	11	2	152	15	44	34	0	0	0	0	0	50	135	65	68	59	24	0	0	0	111	1	0	0	0	0	0	0	0	0	1	0	0	0	0	3	6	0	0	0	0	187	0	0	24	2	0	0	223	16	49	28	0	0	0	0	0	0	0	0	0	0	0	0	0	0	0	0	0	0	0	0	0	0	0	0	0	0	0	0	0	0	0	0	0	0	0	0	0	0	0	0	0	0	0	0	0	0	0	0	0	0	0	0	0	0	0	0	0	0	0	0	0	0	0	0	0	0	0	0	0	0	0	0	0	0	0	0	0	0	0	0	0	0	0	0	0	0	0	0	0	0	0	0	0	0	0	0
>OTU_7507	Arthropoda	Insecta	Trichoptera	Glossosomatidae	Agapetus	fuscipes	100	Published		ACTTTCCTCAACAATTGCTCATATTGGGGGATCCGTTGATTTAAGTATTTTTTCATTACATTTAGCAGGAATTTCTTCAATCTTAGGGGCTGTAAATTTTATTTCAACAATAATTAATATACGATCTAAAAGATTAACATTAGAAAAAATACCCCTTTTTGTTTGATCTGTACTAATTACTGCTATTTTATTACTACTTTCTTTG	0	0	0	0	0	0	0	0	0	0	0	0	0	0	0	0	0	0	0	0	0	0	0	0	0	0	0	0	0	0	0	0	0	0	0	0	0	0	0	0	0	0	0	0	0	0	0	0	0	0	0	0	0	0	0	0	0	0	0	0	0	0	0	0	0	0	0	0	0	0	0	0	0	0	0	0	0	0	0	0	0	0	0	0	0	0	0	0	0	0	0	0	0	0	0	0	0	0	0	0	0	0	0	0	0	0	0	0	0	0	0	0	0	0	0	0	0	0	0	0	0	0	0	0	0	0	0	0	0	0	0	0	0	0	0	0	0	0	0	0	0	0	0	0	0	0	0	0	0	0	0	0	0	0	0	0	0	0	0	0	0	0	0	0	0	0	0	0	0	0	0	0	0	0	0	0	0	6	0	0	0	15	0	0	0	0	0	0	0	2	0	0	0	0	0	0	140	0	0	0	0	0	0	1	0	0	0	0	0	0	0	0	0	0	0	0	0	2	0	0	185	0	0	0	0	0	0	0	0	0	0	0	0	0	0	0	0	0	0	0	0	0	0	0	0	0	0	0	0	0	0	0	0	0	0	0
>OTU_21	Arthropoda	Insecta	Trichoptera	Glossosomatidae	Glossosoma	conforme	100	Published		GTTATCCTCTAATTTAAGACATATTGGAAGTTCGGTAGATTTAACAATTTTCTCATTGCATTTAGCGGGTATTTCCTCAATCCTGGGGGCCATTAATTTTATTACAACAGTGATTAATATACGATCAAGATACATAAATTTAAATATAATACCTTTATTTGTATGATCAGTTTTAATTACTGCTATTTTATTGCTTTTATCTCTT	0	0	0	0	0	0	0	0	0	0	0	0	0	0	0	0	0	0	0	0	0	0	0	0	0	0	0	0	0	0	0	0	0	0	0	0	0	0	0	0	0	0	0	0	0	0	0	0	0	0	0	0	0	0	0	0	0	76	0	48	0	0	0	0	0	0	0	0	0	0	0	0	0	0	0	0	0	0	0	0	0	0	0	0	0	0	0	0	0	0	0	0	0	0	0	0	0	0	0	0	0	0	0	0	0	0	0	0	0	0	0	0	0	0	0	0	0	0	0	0	0	0	0	0	0	0	0	0	0	4	0	0	0	0	0	0	0	0	0	0	0	0	0	0	0	0	0	0	0	0	0	0	0	0	0	0	0	0	0	0	4000	0	0	0	0	0	92089	613398	906741	796794	10	173	196	61	14	198	0	0	0	0	0	8154	0	0	14223	1197	0	0	0	590	0	0	0	91	1	0	1618	0	0	2054	0	0	33	285	0	0	3	201	0	0	1001	0	0	920	0	0	99	623	186	302	152	578	1023	2375	0	0	0	0	0	0	0	0	0	0	0	0	0	0	0	0	0	0	0	0	0	0	0	0	0	0	0	0	0	0	0	0
>OTU_1428	Arthropoda	Insecta	Trichoptera	Glossosomatidae	Synagapetus	iridipennis	99.51	Published		CCTATCTTCAACGATTGCACATATCGGCAGATCTGTAGACTTAAGAATTTTTTCGTTACATTTAGCTGGAATCTCCTCAATTTTAGGGGCCGTGAATTTTATCTCCACTATAATTAACATACGCTCTAGCGGTATGGGATTCGAAAAAATACCCCTATTTGTCTGATCAGTTTTAATTACAGCCGTTTTACTTTTATTATCTTTA	0	0	0	0	0	0	0	0	0	0	0	0	0	0	0	0	0	0	0	0	0	0	0	0	0	0	0	0	0	0	0	0	0	0	0	0	0	0	0	0	0	0	0	0	0	0	0	0	0	0	0	0	0	0	0	0	0	0	0	0	0	0	0	0	0	0	0	0	0	0	0	0	0	0	0	0	0	0	0	0	0	0	0	0	0	0	0	0	0	4	0	0	0	0	0	0	0	0	0	0	0	0	0	0	0	0	0	0	0	0	0	0	0	0	0	0	0	0	0	0	0	0	0	0	0	0	0	0	0	0	0	0	0	0	0	0	0	0	0	0	0	0	0	0	0	0	0	0	0	0	0	0	0	0	0	0	0	0	0	0	0	0	0	0	0	0	0	0	0	0	0	5	0	0	0	16	0	0	0	0	0	0	0	0	6772	230	0	0	0	355	731	0	0	1	0	0	904	0	0	0	0	0	0	0	0	0	0	7	0	0	0	0	0	0	0	0	14	7	0	0	0	0	0	0	0	0	0	0	0	0	0	0	0	0	0	0	0	0	0	0	0	0	0	0	0	0	0	0	0	0	0	0	0	0	0	0
>OTU_471	Arthropoda	Insecta	Trichoptera	Goeridae	Goera	pilosa	100	Published		TTTATCAAGAAATTTAGCCCATGCAGGCAGTTCAGTTGATATTTCTATCTTTAGTTTACATTTAGCTGGAATTTCTTCAATTTTAGGAGCCATTAATTTCATTTCTACTATTATTAATATACGAAATAATTTAATTTCTTTAGATCGAATTCCTTTATTTGTATGATCAGTAGCTATTACAGCTTTACTTTTATTATTATCTCTT	0	0	224	35	0	0	17759	0	0	0	0	0	0	1	26933	18	0	0	12	380	691	173	0	706	0	0	0	0	0	0	0	0	0	0	0	0	0	0	0	0	0	0	0	0	0	0	0	0	0	0	0	0	0	0	0	0	0	0	0	0	0	0	0	0	0	0	0	0	0	0	0	0	0	0	0	0	0	0	0	0	0	0	0	0	0	0	0	0	0	0	0	0	0	0	0	0	0	0	0	0	0	0	0	0	0	0	0	0	0	0	0	0	0	0	0	0	0	0	0	0	0	0	0	0	0	0	0	0	0	0	0	0	0	0	0	0	0	0	0	0	0	0	0	0	0	0	0	0	0	0	0	0	0	0	0	0	0	0	0	0	0	0	0	0	0	0	0	0	0	0	0	0	0	0	0	0	0	0	0	0	0	0	0	0	0	0	0	0	0	0	0	0	0	0	0	0	0	0	0	0	0	0	0	0	0	0	0	0	0	0	0	0	0	0	0	0	0	0	0	0	0	0	0	0	0	0	0	54	15	1100	0	20	0	0	0	2	8	0	0	0	0	0	0	0	44	17	0	0	0	0	0	0	1	7	0	0
>OTU_3413	Arthropoda	Insecta	Trichoptera	Goeridae	Lithax	obscurus	100	Published		ATTATCAAGAAATTTAGCCCATGCAGGTAGATCTGTAGATATTTCTATCTTTTCACTACATTTAGCTGGAATTTCTTCTATTTTAGGGGCAATTAATTTTATCTCAACTACATTAAACATACGTAATAAATTAATTTCATTAGATCGTATTCCACTATTTGTTTGATCAGTGGCTATTACTGCTCTTCTTTTACTTTTATCTCTA	129	0	0	9	0	0	0	0	0	0	0	2	0	0	0	5	0	0	66	1074	0	69	598	0	0	0	0	0	0	0	0	0	0	0	0	0	0	0	0	0	0	0	0	0	0	0	0	0	0	0	0	0	0	0	0	0	0	0	0	0	0	0	0	0	0	0	0	0	0	0	0	0	0	0	0	0	0	0	0	0	0	0	0	0	0	0	0	0	0	0	0	0	0	0	0	0	0	0	0	0	0	0	0	0	0	0	0	0	0	0	0	0	0	0	0	0	0	0	0	0	0	0	0	0	0	0	0	0	0	0	0	0	0	0	0	0	0	0	0	0	0	0	0	0	0	0	0	0	0	0	0	0	0	0	0	0	0	0	0	0	0	0	0	0	0	0	0	0	0	0	0	0	0	0	0	0	0	0	0	0	0	0	0	0	0	0	0	0	0	0	0	0	0	0	0	0	0	0	0	0	0	0	0	0	0	0	0	0	0	0	0	0	0	0	0	0	0	0	0	0	0	0	0	0	0	0	0	0	0	0	0	0	0	0	0	0	0	0	0	0	0	0	0	0	0	0	0	0	0	0	0	0	0	0	0	0
>OTU_8961	Arthropoda	Insecta	Trichoptera	Goeridae	Silo	pallipes	100	Published		CTTATCCAGAAATTTAGCTCATGCCGGAAGATCGGTAGATATCTCTATTTTTTCTTTACATTTAGCTGGAATTTCTTCTATTTTAGGGGCTATTAATTTTATTTCAACCACCCTAAACATACGAAGAAAATTAATTTCTCTAGACCGAATTCCCCTATTTGTTTGATCAGTTGCTATTACTGCACTTCTTTTATTATTATCTCTT	0	0	0	0	0	0	0	0	0	0	0	0	0	0	0	0	0	0	0	0	0	0	0	0	0	0	0	0	0	0	0	0	0	0	0	0	0	0	0	0	0	0	0	0	0	0	0	0	0	0	0	0	0	0	0	0	0	0	0	0	0	0	0	0	0	0	0	0	0	0	0	0	0	0	0	0	0	0	0	0	0	0	0	0	0	0	0	0	0	0	0	0	0	0	0	0	0	0	0	0	0	0	26	0	0	0	0	0	0	0	0	0	0	0	0	0	0	0	0	0	0	0	0	0	0	0	0	0	0	0	0	0	0	0	0	0	0	0	0	0	0	0	0	0	0	0	0	0	0	0	0	0	0	0	0	0	0	0	0	0	9	0	0	0	0	0	93	0	0	0	0	0	0	0	0	0	0	0	0	0	0	0	0	0	0	3	0	0	0	0	0	0	0	0	0	0	0	5	0	0	0	0	0	0	0	0	0	0	0	0	0	0	0	0	0	0	0	0	0	0	0	0	0	0	106	0	0	0	0	0	0	0	0	0	0	0	0	0	0	0	0	0	0	0	0	0	0	0	0	0	0	0	0	0	0	0
>OTU_9760	Arthropoda	Insecta	Trichoptera	Goeridae	Silo	piceus	100	Private		TCTTTCTAGAAATTTAGCTCATGCTGGAAGATCAGTAGATATTTCCATTTTTTCTTTACATTTAGCTGGAATTTCTTCTATTTTAGGGGCTATTAATTTTATTTCAACTACTTTAAATATACGAAGAAAATTAATTTCATTAGACCGAATCCCCTTATTTGTTTGATCAGTTGCTATTACTGCTCTTCTTTTATTATTATCTCTC	0	0	0	0	0	0	0	0	0	0	0	0	0	0	0	0	0	0	0	0	0	0	0	0	0	0	0	0	0	0	0	0	0	0	0	0	0	0	153	25	0	9	0	0	0	0	0	0	0	0	0	0	0	0	0	0	0	0	0	0	0	0	0	0	0	0	0	0	0	0	0	0	0	0	0	0	0	0	0	0	0	0	0	0	0	0	0	0	0	0	0	0	0	0	0	0	0	0	0	0	0	0	0	0	0	0	0	0	0	0	0	0	0	0	0	0	0	0	0	0	0	0	0	0	0	0	0	0	0	0	0	0	0	0	0	0	0	0	0	0	0	0	0	0	0	0	0	0	0	0	0	0	0	0	0	0	0	0	0	0	0	0	0	0	0	0	0	0	0	0	0	0	0	0	0	0	0	0	0	0	0	0	0	0	0	0	0	0	0	0	0	0	0	0	0	0	0	0	0	0	0	0	0	0	0	0	0	0	0	0	0	0	0	0	0	0	0	0	0	0	0	0	0	0	0	0	0	0	0	0	0	0	0	0	0	0	0	0	0	0	0	0	0	0	0	0	0	0	0	0	0	0	0	0	0	0
>OTU_222	Arthropoda	Insecta	Trichoptera	Hydropsychidae	Hydropsyche	botosaneanui	99.5	Private		TCTATCATCTAATTTATCTCACACTGGTAGATCAGTAGATTTAACTATTTTTTCTTTACATATAGCTGGAATTTCATCTATTTTAGGGGCCATTAATTTCATTTCAACTATTATAAATATAAAATTTAAAAATTTAAATTATGAAATAATTCCTCTCTTTGTATGATCTATTTTAATTACAGCTGTTCTTTTACTTCTTTCTCTT	0	0	0	0	0	0	0	0	0	0	0	9	0	0	0	0	0	0	0	0	0	0	0	0	0	0	0	0	0	0	0	0	0	0	0	0	0	0	152548	2	0	0	2	1	0	0	0	4	0	0	78	0	0	0	0	0	0	7	0	0	0	0	0	0	131	1	0	0	0	0	0	0	0	0	0	1	0	0	12	2	0	0	0	0	0	0	0	0	0	4	0	0	0	0	0	0	0	0	0	0	0	0	32	0	0	0	0	0	0	0	0	0	0	0	0	0	0	0	0	0	0	0	0	0	0	0	0	0	0	0	0	0	0	0	0	0	0	0	0	0	0	0	0	0	0	0	0	0	0	0	0	0	0	0	0	0	792	245	0	0	0	0	0	0	0	0	0	0	0	0	0	0	0	0	0	0	0	0	0	0	0	0	0	0	0	0	0	0	0	0	0	0	0	0	0	0	0	0	0	0	0	0	0	0	0	0	0	0	0	0	0	0	0	0	0	0	0	0	0	0	0	0	0	0	0	0	0	0	0	0	0	0	0	0	0	0	0	0	0	0	0	0	0	0	0	0	0	0	0	0	0	0	0	0	0	0
>OTU_3284	Arthropoda	Insecta	Trichoptera	Hydropsychidae	Hydropsyche	dinarica	100	Published	2	CCTCTCTTCAAATCTATCCCACGCAGGAAGATCTGTGGATTTAACTATTTTTTCCCTGCATATAGCCGGAATTTCATCAATCCTGGGAGCTATTAATTTTATCTCAACTATTATAAATATAAAATTTAAAAATTTAAATTATGAAATGATTCCCTTATTTGTATGATCTATCTTAATTACAGCAGTTCTTTTACTTTTATCACTC	0	0	0	0	0	0	0	0	0	0	0	0	0	0	0	0	0	0	0	0	0	0	0	0	0	0	0	0	0	0	0	0	29	0	0	0	0	0	0	1	0	0	0	0	0	0	0	1	0	0	186	0	0	0	0	0	0	0	0	0	0	0	0	0	0	0	0	0	17	0	0	0	0	0	0	1	0	0	0	0	0	0	7	0	0	0	0	0	0	0	0	0	0	1	0	0	0	0	0	0	0	0	0	0	0	0	0	0	0	0	0	0	0	0	0	0	0	0	0	0	0	0	0	0	0	0	0	0	0	0	0	0	0	0	0	0	0	0	0	0	0	0	0	0	0	0	0	0	0	0	0	0	0	0	0	0	0	0	0	0	0	0	0	0	0	0	0	45	0	0	0	0	0	0	0	0	0	2	0	0	0	0	0	0	0	0	0	0	0	0	0	0	0	0	0	1	0	0	0	0	0	0	0	0	0	0	0	0	0	0	0	0	0	0	0	0	1	1	0	0	1878	0	0	0	0	0	0	0	0	0	0	0	0	0	0	0	0	0	0	0	0	0	0	0	0	0	0	0	0	0	0	0	0	0	0	0
>OTU_15950	Arthropoda	Insecta	Trichoptera	Hydropsychidae	Hydropsyche	incognita	99.51	Published		CCTGTCATCAAATTTATCACATGCTGGGAGATCAGCAGATTTAACTATTTTCTCTTTACATATAGCCGGAATTTCATCAATTTTAGGGGCTATCAATTTCATTTCAACTATTATAAATATAAAATTTAAAAATTTAAATTATGAAATAATTCCTCTTTTTGTTTGATCTATTTTAATTACAGCTGTCCTTTTACTTCTTTCACTC	0	0	0	0	0	0	0	0	0	0	0	0	0	0	0	0	0	0	0	0	0	0	0	0	0	0	0	0	0	0	0	0	0	0	0	48	0	0	0	0	0	0	0	0	0	0	0	0	0	0	0	0	0	0	0	0	0	7	0	0	0	0	0	0	0	2	0	0	0	0	0	0	0	0	0	0	0	0	0	0	0	0	0	0	0	0	0	0	4	0	0	0	0	0	0	0	0	0	0	0	0	0	0	0	0	0	0	0	0	0	0	0	0	0	0	0	0	0	0	0	0	0	0	0	0	0	0	0	0	0	0	0	0	0	0	0	0	0	0	0	0	0	0	0	0	0	0	0	0	0	0	0	0	0	0	0	0	0	0	0	0	0	0	0	0	0	0	0	0	0	0	0	0	0	0	0	0	0	0	0	0	0	0	0	0	0	0	0	0	0	0	0	0	0	0	0	0	0	0	0	0	0	0	0	0	0	0	0	0	0	0	0	0	0	0	0	0	0	0	0	0	0	0	0	0	0	0	0	0	0	0	0	0	0	0	0	0	0	0	0	0	0	0	0	0	0	0	0	0	0	0	0	0	0	0	0
>OTU_206	Arthropoda	Insecta	Trichoptera	Hydropsychidae	Hydropsyche	instabilis	100	Published	2	TCTTTCATCCAATTTATCTCACGCTGGAAGATCTGTAGATTTAACAATTTTTTCCCTACATATAGCAGGAATCTCATCTATCTTAGGAGCTATTAATTTTATTTCAACTATTATAAATATAAAATTTAAAAACTTAAACTATGAAATAATTCCCCTATTTGTCTGATCAATTCTAATTACAGCAGTGCTTTTATTATTATCCCTA	0	0	0	0	0	0	0	0	0	0	0	0	0	0	0	0	0	0	0	0	0	0	0	0	0	0	0	0	0	0	0	0	516	0	0	7	0	0	0	0	0	0	0	6	0	0	0	1	0	0	0	0	0	0	0	0	0	0	0	0	0	0	0	0	0	0	0	0	0	0	0	0	0	0	0	3	0	0	6	8	0	0	94	0	0	0	0	0	3	1	0	0	0	0	0	0	0	753	0	189	0	0	0	0	0	0	0	0	1	0	0	1	0	0	0	186	0	0	0	0	0	0	0	0	0	0	0	0	0	0	0	0	0	0	0	0	0	0	0	0	0	0	0	0	0	0	0	0	0	0	0	0	0	4	0	0	0	0	0	0	0	0	0	0	0	0	0	14	0	0	0	4	0	0	0	0	0	0	0	0	0	0	0	0	0	59	0	0	0	0	0	0	0	0	0	0	0	0	0	0	0	0	0	0	0	0	0	0	0	0	0	0	0	0	2762	0	0	8	0	0	159562	6	0	0	0	0	0	0	0	0	0	0	0	0	0	0	0	0	0	0	0	0	0	0	0	0	0	0	0	0	0	0	0	0	0	0
>OTU_710	Arthropoda	Insecta	Trichoptera	Hydropsychidae	Hydropsyche	pellucidula	100	Published		CCTATCATCAAACTTATCTCACGCAGGGAGATCAGTAGACTTAACTATTTTTTCCCTACATATAGCTGGAATTTCATCCATTTTAGGAGCTATTAATTTTATTTCAACTATTATAAATATAAAATTTAAAAATCTAAATTATGAAATAATCCCCCTTTTCGTTTGATCTATTTTAATCACAGCTGTCCTTTTACTTCTTTCTCTT	0	0	0	0	0	0	0	0	0	0	0	0	0	0	0	0	0	0	0	0	0	0	0	0	0	10	0	0	0	3	0	0	0	0	0	0	0	0	7718	0	0	0	0	0	0	0	0	0	0	0	0	0	0	0	0	0	0	5	0	0	0	0	0	0	0	0	0	0	79	0	0	0	0	0	0	0	0	0	0	0	0	0	0	0	0	102	0	0	0	1	0	0	0	0	0	0	0	0	299	0	601	82	1491	586	7697	8075	0	0	0	1	0	2	0	2	0	0	41	162	26	155	2564	5	0	0	0	0	0	0	0	13	0	2	0	0	0	0	0	0	0	0	0	0	0	0	0	0	0	264	0	0	0	34	0	0	0	0	0	0	1	6	0	0	0	0	0	0	0	0	0	0	0	0	0	0	0	0	0	0	0	0	0	0	0	0	0	0	0	0	0	0	0	0	0	0	0	0	0	0	0	0	0	0	0	0	0	0	0	0	0	0	0	0	0	0	0	0	0	0	0	0	0	0	0	0	0	0	0	0	0	0	0	0	0	0	0	0	0	0	0	0	0	0	0	0	0	0	0	0	0	0	0	0	1	0	0	0
>OTU_1358	Arthropoda	Insecta	Trichoptera	Hydropsychidae	Hydropsyche	saxonica	100	Published		TCTTTCTTCTAATCTTTCACATGCTGGGAGATCAGTAGATTTAACAATTTTTTCCCTACATATAGCAGGGATTTCATCTATTTTAGGTGCTATTAATTTTATTTCTACTATTATAAATATAAAATTTAAAAATTTAAACTATGAAATAATTCCCCTATTTGTATGATCTATCTTAATTACAGCAATCTTACTTCTTCTTTCCCTT	0	0	0	0	0	0	0	0	0	0	0	0	0	0	0	0	0	0	0	0	0	0	0	0	0	0	0	0	0	0	0	0	0	0	0	0	0	0	0	56	0	46	0	0	0	0	0	0	0	0	0	0	0	0	0	0	8010	0	0	0	0	3	0	0	1	0	0	0	0	0	0	0	0	0	0	3	0	0	43	0	0	0	0	0	0	9	0	0	0	0	0	0	0	0	0	0	0	26	0	49	0	0	0	0	0	0	0	0	0	0	93	174	84	86	0	25	0	0	0	0	0	0	0	0	0	0	0	0	0	0	0	0	0	0	0	0	0	0	0	0	0	0	1	0	0	0	0	0	0	0	0	0	0	7	0	0	0	0	0	0	0	0	0	0	0	0	0	0	0	0	0	0	0	0	0	0	0	0	0	0	0	0	0	0	0	0	0	0	0	0	0	0	0	0	0	0	0	0	0	0	0	0	0	0	0	0	0	0	0	0	0	0	0	0	0	0	0	0	0	0	0	0	0	0	0	0	0	0	0	0	0	0	0	0	0	0	0	0	0	0	0	0	0	0	0	0	0	0	0	0	0	0	0	0	0	0
>OTU_166	Arthropoda	Insecta	Trichoptera	Hydropsychidae	Hydropsyche	siltalai	100	Published	2	CCTATCTTCTAATCTATCTCATGCAGGTAGTTCTGTCGACTTAACAATTTTCTCTCTACATATAGCAGGAATTTCCTCAATCTTAGGGGCCATTAATTTTATCTCAACTATTATAAATATAAAATTTAAAAATTTAAATTATGAAATAATCCCTCTTTTCGTTTGATCAATTTTAATTACAGCAGTTTTATTATTATTATCTCTA	0	0	0	0	0	0	21568	0	0	0	76771	0	0	0	29813	0	0	0	0	0	0	0	0	0	11126	0	0	0	0	0	0	0	0	0	0	0	0	0	0	0	0	0	0	0	0	0	0	0	0	0	0	0	0	0	0	0	0	0	0	0	0	0	0	0	0	0	0	0	0	0	0	0	0	0	0	0	0	0	0	0	0	0	0	0	0	0	0	0	0	0	0	0	0	0	0	0	0	0	0	0	0	0	1268	0	0	0	0	0	0	0	0	0	0	0	0	0	0	0	0	0	0	0	0	0	0	0	0	0	0	0	0	0	0	0	0	0	0	0	0	0	0	0	0	0	0	0	0	0	0	0	0	0	0	0	0	0	11584	0	0	0	0	0	0	0	0	0	0	0	0	0	0	0	0	0	195	0	0	0	0	0	0	0	0	0	0	0	0	0	0	0	0	0	0	0	0	0	0	0	0	0	0	0	0	0	0	0	0	0	0	0	0	0	0	0	0	0	0	0	0	0	11224	0	0	0	6028	0	0	0	0	0	0	0	0	0	0	0	0	0	0	0	0	0	0	0	0	0	0	0	7883	0	0	0	959	0	0	0
>OTU_8923	Arthropoda	Insecta	Trichoptera	Hydroptilidae	Hydroptila	martini	100	Published		ACTAGCTTCTAATATTGCCCATAGAGGAGCTTCAGTAGATTTAACAATTTTCTCATTACATTTAGCCGGAATTTCTTCTATTTTAGGGGCTATTAACTTTATCTCAACGATTATTAATATGAAACCTATAAACATGAAATTTGATCAAATACCCCTTTTTATCTGATCAGTTTTAATTACAGCTATCTTACTTTTACTATCTCTC	0	0	0	0	0	0	0	0	0	0	0	0	0	0	0	0	0	0	0	0	0	0	0	0	0	0	0	0	0	0	0	0	0	0	0	0	0	0	164	0	0	0	0	0	0	0	0	0	0	0	0	0	0	0	0	0	0	0	0	0	0	0	0	0	0	0	0	0	0	0	0	0	0	0	0	0	0	0	68	0	0	0	0	0	0	0	0	0	0	0	0	0	0	0	0	0	0	0	0	0	0	0	0	0	0	0	0	0	0	0	0	0	0	0	0	0	0	0	0	0	0	0	0	0	0	0	0	0	0	0	0	0	0	0	0	0	0	0	0	0	0	0	0	0	0	0	0	0	0	0	0	0	0	0	0	0	0	0	0	0	0	0	0	0	0	0	0	0	0	0	0	0	0	0	0	0	0	0	0	0	0	0	0	0	0	0	0	0	0	0	0	0	0	0	0	0	0	0	0	0	0	0	0	0	0	0	0	0	0	0	0	0	0	0	0	0	0	0	0	0	0	0	0	0	0	0	0	0	0	0	0	0	0	0	0	0	0	0	0	0	0	0	0	0	0	0	0	0	0	0	0	0	0	0	0	0
>OTU_8974	Arthropoda	Insecta	Trichoptera	Hydroptilidae	Hydroptila	occulta	100	Published	4	TTTAGCTTCTAATATTGCCCACAGAGGAGCTTCAGTTGATTTAACAATTTTTTCTTTACATTTAGCTGGAATTTCTTCAATTTTAGGAGCTATTAATTTTATTTCCACTATTATTAACATAAAACCTATTAATATAAAATTTGATCAAATACCTTTATTTGTCTGATCTGTTTTAATTACAGCAATTTTATTACTTTTATCTCTT	0	0	0	0	0	0	0	0	0	0	0	0	0	0	0	0	0	0	0	0	0	0	0	0	0	0	0	0	0	0	0	0	0	0	0	0	0	0	44	44	10	6	87	0	0	0	0	0	0	0	0	0	0	0	0	0	32	0	0	0	0	0	0	0	0	0	0	0	0	0	0	0	0	0	0	0	0	0	0	0	0	0	0	0	0	0	0	0	26	0	0	0	0	0	0	0	0	0	0	0	0	0	0	0	0	0	0	0	0	0	0	0	0	0	0	0	0	0	0	0	0	0	0	0	0	0	0	0	0	0	0	0	0	0	0	0	0	0	0	0	0	0	0	0	0	0	0	0	0	0	0	0	0	0	0	0	0	0	0	0	0	0	0	0	0	0	0	0	0	0	0	0	0	0	0	0	0	0	0	0	0	0	0	0	0	0	0	0	0	0	0	0	0	0	0	0	0	0	0	0	0	0	0	0	0	0	0	0	0	0	0	0	0	0	0	0	0	0	0	0	0	0	0	0	0	0	0	0	0	0	0	0	0	0	0	0	0	0	0	0	0	0	0	0	0	0	0	0	0	0	0	0	0	0	0	0
>OTU_14006	Arthropoda	Insecta	Trichoptera	Hydroptilidae	Hydroptila	simulans	99.51	Published	2	GTTAGCTTCAAATATTGCTCATAGAGGAGCTTCTGTAGATTTAGCTATTTTTTCCTTACATTTAGCCGGAATCTCTTCTATTCTTGGTGCTATTAATTTTATTTCTACAATTATCAATATAAAACCTTTACATATAAAATTAGATCAAATACCTTTATTTGTTTGATCTATCTTAATTACTGCAATTCTTTTATTACTCTCATTA	0	0	0	0	0	0	0	0	0	0	0	0	0	0	0	0	0	0	0	0	0	0	0	0	0	0	0	0	0	0	0	0	0	0	0	0	0	0	58	0	0	0	0	0	0	0	0	0	0	0	0	0	0	0	0	0	0	0	0	0	0	0	0	0	0	0	0	0	0	0	0	0	0	0	0	0	0	0	0	0	0	0	0	0	0	0	0	0	0	0	0	0	0	0	0	0	0	0	0	0	0	0	0	0	0	0	0	0	0	0	0	0	0	0	0	0	0	0	0	0	0	0	0	0	0	0	0	0	0	0	0	0	0	0	0	0	0	0	0	0	0	0	0	0	0	0	0	0	0	0	0	0	0	0	0	0	0	0	0	0	0	0	0	0	0	0	0	0	0	0	0	0	0	0	0	0	0	0	0	0	0	0	0	0	0	0	0	0	0	0	0	0	0	0	0	0	0	0	0	0	0	0	0	0	0	0	0	0	0	0	0	0	0	0	0	0	0	0	0	0	0	0	0	0	0	0	0	0	0	0	0	0	0	0	0	0	0	0	0	0	0	0	0	0	0	0	0	0	0	0	0	0	0	0	0	0
>OTU_6140	Arthropoda	Insecta	Trichoptera	Hydroptilidae	Hydroptila	vectis	100	Published		TCTAGCTGCTAATATTGCTCACAGAGGAGCATCAGTAGATTTAGCCATTTTTTCCTTACATTTAGCAGGAATTTCATCAATTTTAGGGGCAATTAATTTTATCTCAACAATTCTTAATATAAAGCCTGCTCATATAGGATATGATCAAATACCTCTATTTGTGTGATCAATTTTAATTACAGCAGTATTACTTTTACTCTCATTA	0	0	0	0	0	0	0	0	0	0	0	0	0	0	0	0	0	0	0	0	0	0	0	0	0	0	0	0	0	0	0	0	0	0	0	0	0	0	0	0	0	0	0	0	0	0	0	0	0	0	0	0	0	0	0	0	0	0	0	0	0	0	0	0	0	0	0	0	0	0	0	0	0	0	0	0	0	0	0	0	0	0	0	0	0	0	0	0	0	0	0	0	0	0	0	0	0	0	0	0	0	0	0	0	0	0	0	0	0	0	70	0	0	0	0	0	0	0	0	0	0	0	0	0	0	0	0	0	0	0	0	0	0	0	0	0	0	0	0	0	0	0	0	0	0	0	0	0	0	0	0	0	35	0	0	0	186	0	0	0	0	0	0	0	0	0	0	0	0	0	0	0	0	0	0	0	0	0	0	0	0	0	0	0	0	0	0	0	0	0	0	0	0	0	0	0	0	0	0	0	0	0	0	0	0	0	0	0	0	0	0	0	0	0	0	0	0	0	0	0	0	0	0	0	0	0	0	0	0	0	0	0	0	0	0	0	0	0	0	0	0	0	0	0	0	0	0	0	0	0	0	0	259	0	0	0
>OTU_2201	Arthropoda	Insecta	Trichoptera	Lepidostomatidae	Crunoecia	irrorata	100	Published		CCTTTCTGCAAATATTGCCCACGCAGGCAGATCCGTAGATATCTCAATTTTTTCATTACATTTAGCCGGAATTTCTTCAATTTTAGGTGCTATTAATTTCATTACAACCTGCATTAATATACGATCCCCATTAATTCAACTAGATCGAATACCCCTATTTGTTTGATCTGTAGCTATTACAGCCCTCTTATTACTTTTATCCCTT	0	0	0	0	0	0	0	0	0	0	0	0	0	0	0	0	0	0	0	0	0	0	0	0	0	0	0	0	0	0	0	0	0	0	0	0	0	0	0	0	0	0	0	0	0	0	0	0	0	0	0	0	0	0	0	0	0	0	0	0	0	0	0	0	0	0	0	0	0	0	0	0	0	0	0	0	0	0	0	0	0	0	0	0	0	0	0	0	0	0	0	0	0	0	0	0	0	0	0	252	0	0	0	0	0	0	0	0	0	0	0	2	0	0	0	0	0	0	0	0	0	0	0	0	0	0	0	0	0	0	0	0	0	0	0	0	0	0	158	0	0	0	0	0	0	0	0	0	0	0	0	0	0	0	0	0	0	0	0	0	0	0	0	0	0	0	0	0	0	0	0	0	0	0	0	0	0	0	0	0	0	0	0	0	0	33	0	0	0	0	0	0	0	0	0	0	0	0	0	3820	0	0	0	0	0	0	0	25	0	0	0	0	0	0	0	0	0	3	0	27	0	0	0	0	0	0	0	0	0	0	0	0	0	0	0	0	0	0	0	0	0	0	0	0	0	0	0	0	0	0	0	0	0	0	0	0
>OTU_810	Arthropoda	Insecta	Trichoptera	Lepidostomatidae	Lepidostoma	basale	100	Private	2	TCTTTCTTCAAATATTGCTCATGCAGGTAGGTCAGTAGATATCTCCATTTTTTCTCTCCACTTAGCCGGAATTTCTTCAATTCTTGGAGCTATTAACTTCATTTCAACTACTATTAATATACGCGCCCCACTTATTTTCTTAGATAAAATACCATTATTTGTATGATCTGTAGCTATCACTGCTGTTCTACTTTTATTGTCTTTA	0	0	0	0	0	0	0	0	0	0	0	0	0	0	0	0	0	0	0	0	0	0	0	0	0	0	0	0	0	0	0	0	0	0	0	0	0	0	0	0	0	0	0	0	0	0	0	0	0	0	0	0	0	0	0	0	0	0	0	0	0	0	0	0	0	0	0	0	0	0	0	0	0	0	0	0	0	0	0	0	0	0	0	0	0	0	0	0	0	0	0	0	0	0	0	0	0	0	0	0	0	0	0	0	0	0	0	0	0	0	0	0	0	0	0	0	0	0	0	0	0	0	0	0	255	0	0	0	0	0	0	0	0	0	0	0	0	0	0	0	0	0	0	0	0	0	0	0	0	0	0	0	0	0	0	0	0	0	0	0	0	0	0	0	0	0	0	0	0	0	3968	34	0	0	0	12	0	0	0	0	0	0	0	0	0	206	0	656	582	0	0	0	0	1	0	0	0	0	0	931	0	0	4746	1	0	0	0	0	0	0	284	439	0	112	0	0	6802	16	0	12	1349	53	22	23	0	0	0	0	0	0	0	0	0	0	0	0	0	0	0	0	0	0	0	0	0	0	0	0	1438	0	0	0	0	0	0	0
>OTU_1500	Arthropoda	Insecta	Trichoptera	Lepidostomatidae	Lepidostoma	hirtum	100	Published		CCTATCTTCTAATATTGCTCATGCTGGCAGATCAGTAGATATCTCAATTTTCTCCCTTCACTTAGCGGGAATTTCTTCAATTCTAGGGGCCATTAATTTTATTTCTACTACTATTAATATACGTTCTCCTTTAATTTATTTAGATCGAATACCCTTATTTGTTTGATCGGTAGCAATCACTGCTTTACTACTTCTTCTTTCATTA	0	0	0	0	0	0	0	0	0	0	0	0	0	0	0	0	0	0	0	0	0	0	0	0	0	0	0	0	0	0	0	0	0	0	0	0	0	0	819	1198	1777	1824	8	0	0	0	410	0	0	0	0	0	0	0	0	0	644	0	0	0	106	0	0	0	0	0	0	0	0	0	0	0	0	0	692	0	0	0	586	4	0	0	0	0	0	0	0	0	350	3	0	0	598	1	0	0	0	0	0	0	0	0	0	0	0	0	0	0	0	0	0	0	0	0	0	0	0	0	0	0	0	0	0	0	0	0	0	0	0	0	0	0	0	0	0	0	0	0	0	0	0	0	0	0	0	0	0	0	0	0	0	0	0	0	0	0	0	0	0	0	0	0	0	0	0	0	0	0	0	0	0	0	0	0	0	0	0	0	0	0	0	0	0	0	0	0	0	0	0	0	0	0	0	0	0	0	0	0	0	0	0	0	0	0	0	0	0	0	0	0	0	0	0	0	0	0	0	0	0	0	0	0	0	0	0	0	0	0	0	0	0	0	0	0	0	0	0	0	0	0	0	0	0	0	0	0	0	0	0	0	0	0	0	0	0	0
>OTU_11622	Arthropoda	Insecta	Trichoptera	Leptoceridae	Adicella	filicornis	100	Private		TTAGCTAGAAATATTGGACACTTAGGAAGTTCTGTTGATTTATCAATTTTTTCTCTCCACATAGCTGGAATTTCTTCTATTCTCGGAGCCATTAATTTTATTACCACATGTATAAGAATAAAACCTAAAAGAATACTACTAGATCAAATACCTTTATTTGTCTGATCCGTTTTAATTACTGCTATTTTACTTCTTTTATCTTTA	0	0	0	0	0	0	0	0	0	0	0	0	0	0	0	0	0	0	0	0	0	0	0	0	0	0	0	0	0	0	0	0	0	0	0	0	0	0	0	0	0	0	0	0	0	0	0	0	0	0	0	0	0	0	0	0	0	0	0	0	0	0	0	0	0	0	0	0	0	0	0	0	0	0	0	0	0	0	0	0	0	0	0	0	0	0	0	0	0	0	0	0	0	0	0	0	0	0	0	0	0	0	0	0	0	0	0	0	0	0	0	0	0	0	0	0	0	0	0	0	0	0	0	0	0	0	0	0	0	0	0	0	0	0	0	0	0	0	0	0	0	0	0	0	0	0	0	0	0	0	0	0	0	0	0	0	0	0	0	0	0	0	0	0	0	0	0	0	0	0	0	0	0	0	0	0	0	0	0	0	0	0	0	0	0	0	0	0	107	0	0	0	0	0	0	0	0	0	0	0	0	0	0	0	0	0	0	0	0	0	0	0	0	0	0	0	0	0	0	0	0	0	0	0	0	0	0	0	0	0	0	0	0	0	0	0	0	0	0	0	0	0	0	0	0	0	0	0	0	0	0	0	0	0	0	0
>OTU_7126	Arthropoda	Insecta	Trichoptera	Leptoceridae	Adicella	reducta	99.51	Published		CTTGGCTAGAAATATTGGACATTTAGGAAGTTCTGTTGATTTGTCAATTTTTTCTCTTCATATAGCTGGAATTTCTTCTATTCTTGGAGCAATTAATTTTATTACTACTTGTATAAGAATAAAACCTAAAAGAATATTATTAGATCAAATACCCCTATTCGTTTGATCTGTTTTAATTACTGCTATTTTACTTCTTCTTTCATTA	0	0	0	0	0	0	0	0	0	0	0	0	0	0	0	0	0	0	0	0	0	0	0	0	0	0	0	0	0	0	0	0	0	0	0	0	0	0	0	0	0	0	0	0	0	0	0	0	0	0	0	0	0	0	0	0	0	0	0	0	0	0	0	0	0	0	0	0	0	0	0	0	0	0	0	0	0	0	0	0	0	0	0	0	0	0	0	0	0	0	0	0	0	0	0	0	0	0	0	0	0	0	0	0	0	0	0	0	0	0	0	0	0	0	424	0	0	0	0	0	0	0	0	0	0	0	0	0	0	0	0	0	0	0	0	0	0	0	0	0	0	0	0	0	0	0	0	0	0	0	0	0	0	0	0	0	0	0	0	0	0	0	0	0	0	0	0	0	0	0	0	0	0	0	0	0	0	0	0	0	0	0	0	0	0	0	0	0	0	0	0	0	0	0	0	0	0	0	0	0	0	0	0	0	0	0	0	0	0	0	0	0	0	0	0	0	0	0	0	0	0	0	0	0	0	0	0	0	0	0	0	0	0	0	0	0	0	0	0	0	0	0	0	0	0	0	0	0	0	0	0	0	0	0	0	0
>OTU_5227	Arthropoda	Insecta	Trichoptera	Leptoceridae	Athripsodes	aterrimus	100	Published	2	CCTTGCTAGAAATATTGCTCATACAGGTAGATCAGTAGATCTTTCTATTTTTTCACTTCATATAGCTGGTATCTCTTCAATTTTAGGAGCTATCAATTTTATTACTACTATTATAAATATAAAACCAATAAATATATTATATGATCAAATACCTCTTTTTGTTTGATCTGTTGCTATTACTGCTCTTCTTTTATTATTATCCCTC	0	0	0	0	0	0	0	0	0	0	0	0	0	0	0	0	0	0	0	0	0	0	0	0	0	0	0	0	0	0	0	0	0	0	0	0	0	0	0	0	0	0	0	0	0	0	0	0	0	0	0	0	0	0	0	0	0	0	0	0	0	0	0	0	0	0	0	0	0	0	0	638	0	0	0	0	0	0	0	0	0	0	0	0	0	0	0	0	0	1	0	0	0	4	0	0	0	0	0	0	0	0	0	0	0	0	0	0	0	0	0	0	0	0	0	0	0	0	0	0	0	0	0	0	0	0	0	0	0	0	0	0	0	0	0	0	0	0	0	0	0	0	0	0	0	0	0	0	0	0	0	0	0	0	0	0	0	0	0	0	0	0	0	0	0	0	0	0	0	0	0	0	0	0	0	0	0	0	0	0	0	0	0	0	0	0	0	0	0	0	0	0	0	0	0	0	0	0	0	0	0	0	0	0	0	0	0	0	0	0	0	0	0	0	0	0	0	0	0	0	0	0	0	0	0	0	0	0	0	0	0	18	0	103	0	0	0	0	0	0	0	0	0	0	0	152	0	0	0	1	0	0	0	0	0	0
>OTU_1019	Arthropoda	Insecta	Trichoptera	Leptoceridae	Athripsodes	bilineatus	98.02	Published		ACTTGCAAGTAATATTGCTCATACAGGAAGATCTGTTGATCTTTCTATTTTTTCTCTTCATATGGCTGGTATTTCTTCTATTTTGGGGGCTATTAATTTTATTACTACTATTATAAATATAAAACCTTTAAGAATACTACTCGACCAAATACCTTTATTTGTTTGATCTGTAGCTATTACTGCTCTTTTACTTCTTCTTTCTTTA	0	0	0	0	0	0	12779	0	0	0	0	0	0	0	0	0	0	0	0	0	0	17	0	0	0	0	0	0	0	0	0	0	0	0	0	0	0	0	0	8	0	0	0	0	0	0	0	0	0	0	0	0	0	0	0	0	1072	0	25	0	0	0	0	0	0	0	0	0	0	0	0	0	0	0	0	0	0	0	0	0	0	0	0	0	0	0	0	0	0	0	0	0	0	0	0	0	0	0	0	0	0	0	0	0	0	0	0	0	0	0	0	0	0	0	0	0	0	0	0	0	0	0	0	0	0	0	0	0	0	0	0	0	0	0	0	0	0	0	0	0	0	0	0	0	0	0	0	0	0	0	0	0	0	0	0	0	0	0	0	0	0	0	0	0	0	0	0	0	0	0	0	0	0	0	0	0	0	0	0	0	0	0	0	0	0	0	0	0	0	0	0	0	0	0	0	0	0	0	0	0	0	0	0	0	0	0	0	0	0	0	0	0	0	0	0	0	0	0	0	0	0	0	0	0	0	0	0	0	0	0	0	0	0	0	0	0	0	0	0	0	0	0	0	0	0	0	0	0	0	0	0	0	0	0	0	0
>OTU_214	Arthropoda	Insecta	Trichoptera	Leptoceridae	Athripsodes	cinereus	100	Published	2	ATTAGCTAGCAATATTGCACATACAGGAAGCTCAGTTGATTTATCTATTTTTTCTCTACATATAGCCGGTATCTCCTCAATTTTAGGAGCAATTAACTTTATTACTACTATTATAAACATAAAACCGATAAGTATGCTATTTGATCAAATACCTCTATTTGTCTGATCTGTCGCCATTACAGCCCTCTTATTATTATTGTCATTA	27	552	67	3	91	0	50645	0	0	0	2185	28	66	5	72823	3	0	0	68	102	6	14	0	0	12053	3	0	0	6622	373	706	80	0	0	0	0	0	0	0	0	0	0	0	0	0	0	0	0	0	0	0	0	0	0	0	0	0	0	0	0	0	0	0	0	0	0	0	0	0	0	0	0	0	0	0	0	0	0	0	0	0	0	0	0	0	0	0	0	0	0	0	0	0	0	0	0	0	0	0	0	0	0	0	0	0	0	1	0	0	0	0	0	0	0	0	0	0	0	0	0	0	0	0	0	0	0	0	0	0	0	0	0	0	0	0	0	0	0	0	0	0	0	0	0	0	0	0	0	0	0	0	0	0	0	0	0	0	0	0	0	0	0	0	0	0	0	0	0	0	0	0	0	0	0	0	0	0	0	0	0	0	0	0	0	0	0	0	0	0	0	0	0	0	0	0	0	0	0	0	0	0	0	0	0	0	0	0	0	0	0	0	0	0	0	0	0	0	0	0	0	0	0	0	0	9776	521	0	12	87	0	23	19	32	123	163	12	0	104	6890	58	0	38	200	278	128	54	0	130	1529	59	18	6	2345	3	0	0
>OTU_11048	Arthropoda	Insecta	Trichoptera	Leptoceridae	Ceraclea	albimacula	100	Private	2	GTTAGCTAGAAATATCGCTCATATGGGAAGATCAGTAGACCTTTCAATTTTTTCTTTACATATAGCAGGAATTTCTTCTATTTTGGGAGCAATTAATTTTATTACAACTATCATAAGAATAAAACCAAAAAGAATACTTTTAGACCAAATACCTCTTTTTGTTTGATCAGTAGGTATTACTGCCTTATTATTATTATTATCATTG	0	0	0	0	0	0	0	0	0	0	0	0	0	0	0	0	0	0	0	0	0	0	0	0	0	0	0	0	0	0	0	0	0	0	0	0	0	0	0	0	0	0	19	0	0	0	0	0	0	0	0	0	0	0	0	0	99	0	0	0	0	0	0	0	0	0	0	0	0	0	0	0	0	0	0	0	0	0	0	0	0	0	0	0	0	0	0	0	0	0	0	0	0	0	0	0	0	0	0	0	0	0	0	0	0	0	0	0	0	0	0	0	0	0	0	0	0	0	0	0	0	0	0	0	0	0	0	0	0	0	0	0	0	0	0	0	0	0	0	0	0	0	0	0	0	0	0	0	0	0	0	0	0	0	0	0	0	0	0	0	0	0	0	0	0	0	0	0	0	0	0	0	0	0	0	0	0	0	0	0	0	0	0	0	0	0	0	0	0	0	0	0	0	0	0	0	0	0	0	0	0	0	0	0	0	0	0	0	0	0	0	0	0	0	0	0	0	0	0	0	0	0	0	0	0	0	0	0	0	0	0	0	0	0	0	0	0	0	0	0	0	0	0	0	0	0	0	0	0	0	0	0	0	0	0	0
>OTU_13311	Arthropoda	Insecta	Trichoptera	Leptoceridae	Mystacides	azureus	100	Published	1 2	TCTTGCAAGAAATATTGCTCATATGGGAAAATCTGTTGATTTATCAATTTTTTCTTTACATATGGCCGGCATTTCTTCTATTTTAGGAGCTATTAATTTTATTACTACTTGTATAAATATAAAATTATTAAGAATAAAATTAGATCAATTACCTTTATTTGTATGATCTGTTATAATTACAGCCTTATTATTATTACTTTCATTG	0	0	1	0	0	0	20	0	0	0	0	0	0	0	0	0	0	0	0	0	6	0	0	0	0	0	0	0	0	0	0	0	0	0	0	0	0	0	0	0	0	0	0	0	0	0	0	0	0	0	0	0	0	0	0	0	0	0	0	0	0	0	0	0	0	0	0	0	0	0	0	0	0	0	0	0	0	0	0	0	0	0	0	0	0	0	0	0	0	0	0	0	0	0	0	0	0	0	0	0	0	0	0	0	0	0	0	0	0	0	0	0	0	0	0	0	0	0	0	0	0	0	0	0	0	0	0	0	0	0	0	0	0	0	0	0	0	0	0	0	0	0	0	0	0	0	0	0	0	0	0	0	0	0	0	0	0	0	0	0	0	0	0	0	0	0	0	0	0	0	0	0	0	0	0	0	0	0	0	0	0	0	0	0	0	0	0	0	0	0	0	0	0	0	0	0	0	0	0	0	0	0	0	0	0	0	0	0	0	0	0	0	0	0	0	0	0	0	0	0	0	0	0	0	55	0	0	0	0	0	0	1	0	0	0	0	0	0	0	0	0	0	1	0	0	10	0	0	0	0	0	0	3	0	0	0
>OTU_297	Arthropoda	Insecta	Trichoptera	Leptoceridae	Oecetis	testacea	100	Private	2	TTTAGCTAGCAATTTAAGGCATATGGGAAGATCTGTTGATCTTTCTATTTTTTCCCTTCATATAGCAGGAGTCTCATCAATTTTAGGGGCCATTAATTTTATTACAACTTGTATAAGAATGAAACCAAAAAGTATACTTCTAGATCAAATACCTCTTTTTGTTTGATCCGTTTTGATTACTGCTATTCTTCTTTTATTATCTCTT	0	0	0	0	0	0	0	0	0	0	0	1	0	0	0	0	0	0	0	0	0	0	0	0	0	0	0	0	0	0	0	0	0	0	0	0	0	0	56288	14	0	0	0	0	0	0	0	0	0	0	0	0	0	0	0	0	3195	19	0	0	5025	0	0	0	0	0	0	0	0	0	0	0	0	0	2500	0	0	0	8949	3	0	0	0	0	0	0	0	0	100	0	0	0	0	0	0	0	0	0	0	0	0	0	0	0	0	0	0	0	0	0	0	0	0	0	0	0	0	0	0	0	7171	445	0	0	382	0	0	0	8438	0	0	0	0	0	0	0	0	0	7707	0	0	0	2112	0	0	0	0	0	0	0	0	0	1644	0	0	0	0	0	0	0	0	0	0	0	0	0	0	0	0	0	0	0	0	0	0	0	0	0	0	0	0	0	0	0	0	0	0	0	0	0	0	0	0	0	0	0	0	0	0	0	0	0	0	0	0	0	0	0	0	0	0	0	0	0	0	0	0	0	0	0	0	0	0	0	0	0	0	0	0	0	0	0	0	0	0	0	0	0	0	0	0	0	0	0	0	0	0	0	0	0	0	0	0	0	0	0
>OTU_280	Arthropoda	Insecta	Trichoptera	Limnephilidae	Anabolia	nervosa	100	Private		TCTTTCAAGAAATTTAGCTCATGCAGGAAGATCAGTAGATATCTCTATTTTTTCGCTTCATCTAGCAGGAATCTCATCAATCTTAGGAGCTATTAATTTTATTTCAACTACACTTAATATACGAAATAATTTAATAACATTAGATCGAATCCCCTTATTTGTTTGATCAGTTGCTATTACTGCTCTTTTACTTCTTTTATCCCTT	138	17	0	37	377	180	29342	0	0	0	0	1	0	0	68228	8	0	7	53	0	8	0	1	30	0	0	0	0	7004	4	0	0	0	0	0	123	0	0	1626	1	0	0	0	0	0	0	0	1	0	0	167	0	0	0	0	0	0	0	0	0	0	0	0	0	0	2	0	0	0	0	0	712	0	1	1700	2	0	0	0	3	0	0	75	0	0	153	0	0	0	0	0	0	0	4	8	0	0	0	0	0	0	0	0	0	0	0	0	0	0	0	0	0	0	0	0	0	0	0	0	0	0	0	0	0	0	0	0	0	0	0	0	0	0	0	0	0	0	0	0	0	0	0	0	0	0	0	0	0	0	0	0	0	0	0	0	0	0	0	0	0	0	0	0	0	0	0	0	0	0	0	0	0	0	0	0	0	17	26	0	0	0	0	0	0	0	0	0	0	0	0	0	0	0	0	0	0	0	0	0	0	0	0	0	0	0	0	0	0	0	0	0	0	0	0	0	732	0	0	0	0	0	0	0	0	0	0	0	0	0	0	0	0	0	0	0	0	0	0	0	0	0	0	0	0	0	0	0	0	0	0	0	0	0	0	0	0
>OTU_8155	Arthropoda	Insecta	Trichoptera	Limnephilidae	Chaetopteryx	major	100	Private		TCTTTCCAGAAATTTAGCTCATGCAGGAAGATCCGTGGATATCTCAATTTTTTCTCTCCATTTAGCCGGAATCTCTTCAATCTTAGGAGCAATTAATTTTATTTCTACCACATTAAACATACGAAATAACCTAATAACTTTAGATCGAATTCCCCTATTTGTATGATCTGTTGCCATTACTGCTCTCCTTCTTCTTCTATCTCTA	0	0	0	0	0	0	0	0	0	0	0	0	0	0	0	0	0	0	0	0	0	0	0	0	0	0	0	0	0	0	0	0	0	0	0	0	0	0	0	0	0	0	0	0	0	0	0	0	0	0	0	0	0	0	0	0	0	0	0	0	0	0	0	0	0	0	0	0	0	0	0	0	0	0	0	0	0	0	0	0	0	0	0	0	0	0	0	0	0	0	0	0	0	0	0	0	0	0	0	0	226	0	0	0	0	0	0	0	0	0	0	0	0	0	0	0	0	0	0	0	0	0	0	0	0	0	0	0	0	0	0	0	0	0	0	0	0	0	0	0	0	0	0	0	0	0	0	0	0	0	0	0	0	0	0	0	0	0	0	0	0	0	0	0	0	0	0	0	0	0	0	19	0	0	0	8	0	0	0	0	0	0	0	0	0	0	0	0	0	0	0	0	0	0	0	0	0	0	0	0	0	0	0	23	0	0	0	11	0	0	0	0	0	0	0	0	0	4	0	0	1	0	0	0	0	0	0	0	0	0	0	0	0	0	0	0	0	0	0	0	0	0	0	0	0	0	0	0	0	0	0	0	0	0	0	0
>OTU_145	Arthropoda	Insecta	Trichoptera	Limnephilidae	Drusus	annulatus	100	Published		TCTCTCTAGAAATTTAGCCCATGCAGGAAGATCGGTTGATATCTCTATCTTCTCCCTCCATTTAGCTGGAATTTCTTCAATTTTAGGTGCTATTAATTTTATCTCAACAACTCTAAATATACGAAATAATTTAATAACCTTAGATCGAATCCCCCTATTTGTTTGATCTGTAGCTATTACAGCTTTACTTCTTCTTCTCTCTCTT	0	0	0	0	0	0	0	0	0	0	0	0	0	0	0	0	0	0	0	0	0	0	0	0	0	0	0	0	0	0	0	0	0	0	0	24	0	0	9125	1006	3168	3121	0	3	0	0	0	0	0	0	0	0	0	0	0	0	0	0	0	0	0	0	0	0	0	0	0	0	311	0	0	0	0	0	0	0	0	0	0	0	0	0	0	0	0	18	0	0	0	1	2	6	0	4	0	0	171	0	0	0	1254	386	13623	31	40	156	0	5	1	0	0	5	1	0	0	174	0	0	0	1187	2792	645	136	194	6182	0	0	0	0	3	0	0	0	0	0	0	0	0	2	0	0	0	0	0	0	0	0	0	668	0	32	0	1364	7	0	0	724	4492	13794	34098	0	0	4070	9926	8392	0	9421	14856	27646	39158	0	97	27	28	36196	91	16	363	0	0	0	2091	3898	1040	47934	0	0	665	394	158	0	0	0	8	0	0	347	0	0	0	0	0	5	132	0	0	503	1619	5153	10230	1570	0	0	0	0	812	47	11	0	6	11	20	118	107	0	0	0	0	0	0	0	0	0	0	0	0	0	0	0	0	0	0	0	0	0	0	0	0	0	0	0	0	0	0	0	0
>OTU_12043	Arthropoda	Insecta	Trichoptera	Limnephilidae	Anomalopterygella	chauviniana	100	Published	2	TCTTTCTAGAAATTTAGCCCATGCAGGAAGTTCAGTTGACATCTCCATTTTTTCTCTTCATTTAGCTGGAATTTCTTCAATTTTGGGTGCCATTAACTTCATCTCAACTACCCTAAATATACGGAATAATTTAATAACTCTAGATCGAATCCCCCTATTTGTTTGATCAGTAGCTATTACAGCTTTATTATTACTCCTATCTCTA	0	0	0	0	0	0	0	0	0	0	0	0	0	0	0	0	0	0	0	0	0	0	0	0	0	0	0	0	0	0	0	0	0	0	0	33	0	0	0	0	0	0	0	0	0	0	0	0	0	0	0	0	0	0	0	0	46	0	0	0	0	0	0	0	0	0	0	0	0	0	0	0	0	0	0	0	0	0	0	0	0	0	0	0	0	0	0	0	0	0	0	0	0	0	0	0	0	0	0	0	0	0	0	0	0	0	0	0	0	0	0	0	0	0	0	0	0	0	0	0	0	0	0	0	0	0	0	0	0	0	0	0	0	0	0	0	0	0	0	0	0	0	0	0	0	0	0	0	0	0	0	0	0	0	0	0	0	0	0	0	0	0	0	0	0	0	0	0	0	0	0	0	0	0	0	0	0	0	0	0	0	0	0	0	0	0	0	0	0	0	0	0	0	0	0	0	0	0	0	0	0	0	0	0	0	0	0	0	0	0	0	0	0	0	0	0	0	0	0	0	0	0	0	0	0	0	0	0	0	0	0	0	0	0	0	0	0	0	0	0	0	0	0	0	0	0	0	0	0	0	0	0	0	0	0	0
>OTU_17202	Arthropoda	Insecta	Trichoptera	Limnephilidae	Ecclisopteryx	dalecarlica	99.02	Published	2	TCTGTCCAGTAATTTAGCCCATGCAGGGAGATCTGTTGATATCTCTATTTTTTCCCTCCATTTAGCAGGAATCTCCTCTATTTTAGGAGCAATTAATTTTATTTCTACAACTTTAAATATACGAAATAACTTAATAACCTTAGATCGAATTCCTCTTTTTGTTTGATCAGTAGCTATTACAGCTCTTTTACTTCTTCTATCTCTT	0	0	0	0	0	0	0	0	0	0	0	0	0	0	0	0	0	0	0	0	0	0	0	0	0	0	0	0	0	0	0	0	0	0	0	0	0	0	0	0	0	0	0	0	0	0	0	28	0	0	0	0	0	0	0	0	0	0	0	0	0	0	0	0	0	0	0	0	0	0	0	0	0	0	0	0	0	0	0	0	0	0	0	0	0	0	0	0	0	0	0	0	0	0	0	0	0	0	0	0	0	0	0	0	0	0	0	0	0	0	0	0	0	0	0	0	0	0	0	0	0	0	0	0	0	0	0	0	0	0	0	0	0	0	0	0	0	0	0	0	0	0	0	0	0	0	0	0	0	0	0	0	0	0	0	0	0	0	0	0	0	0	0	0	0	0	0	0	0	0	0	0	0	0	0	0	0	0	0	0	0	0	0	0	0	0	0	0	0	0	0	0	0	0	0	0	0	0	0	0	0	0	0	0	0	0	0	0	0	0	0	0	0	0	0	0	0	0	0	0	0	0	0	0	0	0	0	0	0	0	0	0	0	0	0	0	0	0	0	0	0	0	0	0	0	0	0	0	0	0	0	0	0	0	0	0
>OTU_3383	Arthropoda	Insecta	Trichoptera	Limnephilidae	Enoicyla	pusilla	99.51	Private		TCTCTCAAGAAATTTAGCACATGCTGGCAGATCAGTCGATATTTCAATTTTTTCTCTTCACTTAGCGGGAATTTCCTCCATTTTGGGGGCTATTAATTTTATTTCTACAACATTAAATATACGAAATAAACTAATGACACTTAATCGAATTCCCCTATTTGTGTGATCTGTAGCTATTACAGCTCTTCTTCTTCTCCTATCTCTC	0	0	0	0	0	0	0	0	0	0	0	0	0	0	0	0	0	0	0	0	0	0	0	0	0	0	0	0	0	0	0	0	0	0	0	0	0	0	0	0	0	0	0	0	0	0	0	0	0	0	0	0	0	0	0	0	0	0	0	0	0	0	0	0	0	0	0	0	0	0	0	0	0	0	0	0	0	0	0	0	0	0	0	0	0	0	0	0	0	0	0	0	0	0	0	0	0	0	0	0	0	0	0	0	0	0	0	0	0	0	0	0	0	0	0	0	0	0	0	0	1	0	0	0	0	0	0	0	0	0	0	0	0	0	0	0	0	0	0	0	0	0	0	0	0	0	0	0	0	0	0	0	0	0	0	0	0	0	0	0	0	0	0	0	0	0	0	0	0	0	0	0	0	0	0	0	0	0	0	0	0	0	0	0	0	0	0	0	0	0	0	0	0	0	0	0	0	0	0	0	0	0	0	0	0	0	0	0	0	0	0	0	0	1712	0	0	0	16	0	0	150	0	0	0	0	0	0	0	0	0	0	0	0	0	0	0	0	0	0	0	0	0	0	0	0	0	0	0	0	0	0	0	0	0	0	0
>OTU_225	Arthropoda	Insecta	Trichoptera	Limnephilidae	Glyphotaelius	pellucidus	100	Published		ACTATCAAGAAATTTAGCCCATGCAGGAAGATCTGTAGATATTTCTATTTTCTCCCTTCATTTAGCAGGAATTTCTTCTATTTTAGGAGCAATTAACTTCATTTCTACTACATTAAATATACGAAATAATTTAATAACATTAGATCGAATTCCTTTATTTGTTTGATCTGTAGCCATTACAGCTCTTTTACTTTTACTTTCCTTA	395	2638	886	732	0	320	0	147646	0	0	0	40	27	5	2	59	25	25	1251	88	449	993	1005	1314	0	18	156	11	0	146	356	0	0	0	0	251	0	0	0	3	0	0	0	0	0	0	0	3	0	0	0	0	0	0	0	0	0	0	0	0	0	0	0	0	0	0	0	0	0	0	0	0	0	0	0	4	0	0	0	6	0	0	0	0	0	8	0	0	0	0	0	0	0	3	0	0	0	0	0	0	0	5	0	0	0	0	0	0	0	1	0	0	0	0	0	0	0	0	0	0	0	0	0	0	0	0	0	0	0	1	0	0	0	0	0	0	0	0	0	0	0	0	0	0	0	0	0	0	0	0	0	0	0	0	0	0	0	0	0	0	0	0	0	0	0	0	0	0	0	0	0	0	0	0	0	0	0	0	0	0	0	0	0	0	0	0	0	0	0	0	0	0	0	0	0	0	0	0	0	0	0	0	0	0	0	0	0	0	0	0	0	0	0	0	0	0	0	0	0	0	0	0	0	0	0	0	0	0	0	0	0	3	0	0	0	0	0	0	0	0	0	0	0	0	0	1	35	0	0	5	0	0	0	3	0	0
>OTU_370	Arthropoda	Insecta	Trichoptera	Limnephilidae	Halesus	digitatus	100	Private		CCTTTCCAGAAATCTCGCCCATGCAGGCAGATCTGTTGATATTTCTATTTTCTCACTCCATTTAGCCGGAATCTCTTCTATTTTAGGGGCTATTAATTTTATTTCTACAACACTTAATATACGAAATAACTTAATAACTTTAGATCGAATTCCCCTATTTGTATGATCTGTAGCCATTACAGctcttcttcttcttctctctctc	0	0	0	0	0	0	0	0	0	0	0	0	0	0	0	0	0	0	0	0	0	0	0	0	0	0	0	0	0	0	0	0	0	0	0	17	0	0	0	0	0	0	0	0	0	0	0	0	0	0	4	0	0	10	0	0	0	0	0	0	2	0	0	0	11007	0	0	0	65	0	0	0	0	471	0	0	0	0	0	1	0	0	2	0	0	34	0	0	0	1	0	0	0	5	0	0	0	0	0	0	16	87	0	0	0	0	2135	1	0	1	0	7	4	7	0	0	28	30	0	0	0	0	0	0	1993	0	0	0	5451	0	8	1	0	0	0	0	0	0	3059	0	0	0	3770	15	0	0	0	0	0	0	330	0	0	0	0	0	0	0	0	0	48	442	0	453	0	0	0	0	0	0	0	2	0	0	0	20	0	0	0	0	0	0	0	0	0	0	0	0	1021	0	0	0	30674	3	0	0	0	253	0	0	0	0	17035	0	0	15	0	0	0	0	0	0	54	899	0	0	2771	0	0	0	0	1	2	0	0	0	0	0	0	0	0	0	0	0	0	0	0	0	0	0	0	0	0	0	0	0	0	0	0	0	0	0	0	0	0	0
>OTU_15	Arthropoda	Insecta	Trichoptera	Limnephilidae	Halesus	radiatus	100	Published		CCTTTCCAGAAATCTTGCCCATGCAGGCAGATCTGTTGATATCTCTATTTTTTCACTTCATTTAGCGGGAATCTCCTCTATTTTAGGAGCTATTAATTTTATTTCAACTACACTTAACATACGAAATAACTTAATAACTTTAGATCGAATCCCCCTATTTGTATGATCTGTAGCTATTACAGctcttcttcttcttctctctctc	0	0	0	0	0	0	0	0	0	0	0	0	0	0	177655	0	0	0	0	0	0	0	0	0	520566	0	0	0	0	0	0	0	0	0	0	0	0	0	0	0	0	0	0	0	0	0	0	0	0	0	0	0	0	0	0	0	0	0	0	0	0	0	0	0	0	0	0	0	0	0	0	0	0	0	0	0	0	0	0	0	0	0	0	0	0	0	0	0	0	0	0	0	0	0	0	0	0	0	0	0	0	0	0	0	0	0	0	0	0	0	0	0	0	0	0	0	0	0	0	0	0	0	0	0	0	0	0	0	0	0	0	0	0	0	0	0	0	0	0	0	0	0	0	0	0	0	0	0	0	0	0	0	0	0	0	0	0	0	0	0	0	0	0	0	0	0	0	0	0	0	0	0	0	0	0	0	0	0	0	0	0	0	0	0	0	0	0	0	0	0	0	0	0	0	0	0	0	0	0	0	0	0	0	0	0	0	0	0	0	0	0	0	0	0	0	0	20428	0	0	0	0	0	0	0	267140	0	0	0	0	0	0	0	0	0	571125	0	0	0	28058	0	0	0	0	0	0	0	0	0	526860	0	0	0	175576	0	0	0
>OTU_9642	Arthropoda	Insecta	Trichoptera	Limnephilidae	Ironoquia	dubia	100	Private		TCTTTCAAGAAACTTAGCCCATGCAGGCAGATCTGTTGATATTTCAATTTTTTCTCTTCATTTAGCCGGTATTTCATCAATTTTAGGGGCAATTAACTTCATCTCAACCACTATTAATATACGAAGAAATTTAATCTCATTAGACCGAATTCCCCTATTTGTTTGATCGGTAGCCATTACAGCCCTTCTTCTCCTTTTATCTTTA	70	0	0	59	0	0	0	0	0	0	0	0	0	0	0	0	0	0	16	0	0	0	0	0	0	9	0	0	0	44	0	0	0	0	0	0	0	0	0	0	0	0	0	0	0	0	0	0	0	0	0	0	0	0	0	0	0	0	0	0	0	0	0	0	0	0	0	0	0	0	0	0	0	0	0	0	0	0	0	0	0	0	0	0	0	0	0	0	0	0	0	0	0	0	0	0	0	0	0	0	0	0	0	0	0	0	0	0	0	0	0	0	0	0	0	0	0	0	0	0	0	0	0	0	0	0	0	0	0	0	0	0	0	0	0	0	0	0	0	0	0	0	0	0	0	0	0	0	0	0	0	0	0	0	0	0	0	0	0	0	0	0	0	0	0	0	0	0	0	0	0	0	0	0	0	0	0	0	0	0	0	0	0	0	0	0	0	0	0	0	0	0	0	0	0	0	0	0	0	0	0	0	0	0	0	0	0	0	0	0	0	0	0	0	0	0	0	0	0	0	0	0	0	0	0	0	0	0	0	0	0	0	0	0	0	0	0	0	0	0	0	0	0	0	0	0	0	0	0	0	0	0	0	0	0	0
>OTU_7599	Arthropoda	Insecta	Trichoptera	Limnephilidae	Limnephilus	auricula	100	Published		TCTATCAAGAAATTTAGCCCATGCAGGAAGATCTGTAGATATCTCAATTTTCTCTCTTCATTTAGCTGGAATCTCTTCTATTTTAGGGGCTATTAATTTTATTTCTACTACTTTAAACATACGAAACAATTTAATAACACTAGATCGAATTCCTTTATTCGTATGATCCGTAGCAATTACAGCTCTTCTTCTTCTTCTCTCACTT	0	0	0	18	0	0	0	0	0	0	0	15	0	0	0	0	0	0	75	0	0	103	0	128	0	0	0	0	0	53	0	0	0	0	0	0	0	0	0	0	0	0	0	0	0	0	0	0	0	0	0	0	0	0	0	0	0	0	0	0	0	0	0	0	0	0	0	0	0	0	0	0	0	0	0	0	0	0	0	0	0	0	0	0	0	0	0	0	0	0	0	0	0	0	0	0	0	0	0	0	0	0	0	0	0	0	0	0	0	0	0	0	0	0	0	0	0	0	0	0	0	0	0	0	0	0	0	0	0	0	0	0	0	0	0	0	0	0	0	0	0	0	0	0	0	0	0	0	0	0	0	0	0	0	0	0	0	0	0	0	0	0	0	0	0	0	0	0	0	0	0	0	0	0	0	0	0	0	0	0	0	0	0	0	0	0	0	0	0	0	0	0	0	0	0	0	0	0	0	0	0	0	0	0	0	0	0	0	0	0	0	0	0	0	0	0	0	0	0	0	0	0	0	0	0	0	0	0	0	0	0	0	0	0	0	0	0	0	0	0	0	0	0	0	0	0	0	0	0	0	0	0	0	0	0	0
>OTU_18710	Arthropoda	Insecta	Trichoptera	Limnephilidae	Limnephilus	bipunctatus	100	Published	2	GTTATCAAGAAATTTAGCTCATGCAGGAAGATCTGTAGATATTTCAATTTTTTCTTTACATTTAGCAGGAATTTCTTCTATTTTAGGAGCTATTAATTTTATTTCTACTACACTAAATATACGAAACAATCTAATAACATTAGACCGAATTCCTTTATTTGTATGATCTGTAGCTATTACTGCCCTTCTTCTTCTTCTTTCTCTC	0	0	0	0	0	0	0	0	0	0	0	0	0	0	0	0	0	0	0	0	0	0	0	0	0	0	0	0	0	0	0	0	0	0	0	0	0	0	0	0	0	0	0	0	0	0	0	0	0	0	0	0	0	0	0	0	0	0	0	0	0	19	0	0	0	0	0	0	0	0	0	0	0	0	0	0	0	0	0	0	0	0	0	0	0	0	0	0	0	0	0	0	0	0	0	0	0	0	0	0	0	0	0	0	0	0	0	0	0	0	0	0	0	0	0	0	0	0	0	0	0	0	0	0	0	0	0	0	0	0	0	0	0	0	0	0	0	0	0	0	0	0	0	0	0	0	0	0	0	0	0	0	0	0	0	0	0	0	0	0	0	0	0	0	0	0	0	0	0	0	0	0	0	0	0	0	0	0	0	0	0	0	0	0	0	0	0	0	0	0	0	0	0	0	0	0	0	0	0	0	0	0	0	0	0	0	0	0	0	0	0	0	0	0	0	0	0	0	0	0	0	0	0	0	0	0	0	0	0	0	0	0	0	0	0	0	0	0	0	0	0	0	0	0	0	0	0	0	0	0	0	0	0	0	0	0
>OTU_20894	Arthropoda	Insecta	Trichoptera	Limnephilidae	Limnephilus	extricatus	100	Published		TCTATCAAGTAATTTAGCTCATGCAGGAAGATCCGTTGATATTTCAATTTTTTCACTGCATTTAGCAGGAATTTCTTCTATTTTAGGAGCTATCAACTTTATTTCTACCACTCTTAATATACGAAATAATTTAATAACCTTAGATCGAATTCCCCTATTTGTATGATCTGTAGCTATTACAGCCCTACTCCTTCTTCTTTCTCTC	0	0	0	0	0	0	0	0	0	0	0	0	0	0	0	0	0	13	0	0	0	0	0	0	0	0	0	0	0	0	0	0	0	0	0	0	0	0	0	0	0	0	0	0	0	0	0	0	0	0	0	0	0	0	0	0	0	0	0	0	0	0	0	0	0	0	0	0	0	0	0	0	0	0	0	0	0	0	0	0	0	0	0	0	0	0	0	0	0	0	0	0	0	0	0	0	0	0	0	0	0	0	0	0	0	0	0	0	0	0	0	0	0	0	0	0	0	0	0	0	0	0	0	0	0	0	0	0	0	0	0	0	0	0	0	0	0	0	0	0	0	0	0	0	0	0	0	0	0	0	0	0	0	0	0	0	0	0	0	0	0	0	0	0	0	0	0	0	0	0	0	0	0	0	0	0	0	0	0	0	0	0	0	0	0	0	0	0	0	0	0	0	0	0	0	0	0	0	0	0	0	0	0	0	0	0	0	0	0	0	0	0	0	0	0	0	0	0	0	0	0	0	0	0	0	0	0	0	0	0	0	0	0	0	0	0	0	0	0	0	0	0	0	0	0	0	0	0	0	0	0	0	0	0	0	0
>OTU_5939	Arthropoda	Insecta	Trichoptera	Limnephilidae	Limnephilus	flavicornis	100	Published	2	CTTATCAAGAAACTTAGCCCATGCAGGAAGATCTGTTGACATTTCTATTTTTTCTCTTCATTTAGCAGGAATTTCATCTATTTTAGGAGCTATTAATTTTATTTCTACAACACTAAATATACGAAATAATTTAATAACATTAGATCGAATTCCTTTATTTGTTTGATCTGTAGCTATTACAGCCCTACTTCTTTTACTTTCTCTT	0	0	0	0	0	0	0	0	0	0	0	0	0	0	0	0	0	0	105	0	0	181	0	0	0	2	0	0	0	59	0	0	0	0	0	0	0	0	0	0	0	0	0	0	0	0	0	0	0	0	0	0	0	33	0	0	0	0	0	0	0	0	0	0	0	0	0	0	282	0	0	0	0	0	0	0	0	0	0	0	0	0	0	0	0	0	0	0	0	0	0	0	0	0	0	0	0	0	0	0	0	0	0	0	0	0	0	0	0	0	0	0	0	0	0	0	0	0	0	0	0	0	0	0	0	0	0	0	0	0	0	0	0	0	0	0	0	0	0	0	0	0	0	0	0	0	0	0	0	0	0	0	0	0	0	0	0	0	0	0	0	0	0	0	0	0	0	0	0	0	0	0	0	0	0	0	0	0	0	0	0	0	0	0	0	0	0	0	0	0	0	0	0	0	0	0	0	0	0	0	0	0	0	0	0	0	0	0	0	0	0	0	0	0	0	0	0	0	0	0	0	0	0	0	0	0	0	0	0	0	0	0	0	0	0	0	0	0	0	0	0	0	0	0	0	0	0	0	0	0	0	0	0	0	0	0
>OTU_4045	Arthropoda	Insecta	Trichoptera	Limnephilidae	Limnephilus	germanus	100	Published	2	TTTATCAAGTAATTTAGCTCATGCAGGAAGATCTGTTGATATTTCCATTTTTTCACTTCATTTAGCTGGAATTTCGTCTATTTTAGGTGCTATTAATTTTATTTCTACTACATTAAATATACGAAATAATTTAATAACATTAGATCGAATCCCTCTTTTTGTCTGATCTGTAGCTATTACAGCCCTACTTCTTTTACTTTCATTA	37	47	0	14	0	317	227	0	0	0	157	0	0	0	57	0	0	0	95	0	0	20	17	77	12	0	2	0	12	0	0	0	0	0	0	0	0	0	0	0	0	0	0	0	0	0	0	0	0	0	0	0	0	0	0	0	0	0	0	0	68	0	0	0	0	0	0	0	0	0	0	0	0	0	0	0	0	0	0	0	0	0	0	0	0	0	0	0	0	0	0	0	0	0	0	0	0	0	0	0	0	0	0	0	0	0	0	0	0	0	0	0	0	0	0	0	0	0	0	0	0	0	0	0	0	0	0	0	0	0	0	0	0	0	0	0	0	0	0	0	0	0	0	0	0	0	0	0	0	0	0	0	0	0	0	0	0	0	0	0	0	0	0	0	0	0	0	0	0	0	0	0	0	0	0	0	0	0	0	0	0	0	0	0	0	0	0	0	0	0	0	0	0	0	0	0	0	0	0	0	0	0	0	0	0	0	0	0	0	0	0	0	0	0	0	0	0	0	0	0	0	0	0	0	53	94	0	0	58	0	0	0	0	0	0	1	0	0	0	0	0	0	0	0	0	0	0	0	0	0	0	0	105	0	0	0
>OTU_85	Arthropoda	Insecta	Trichoptera	Limnephilidae	Limnephilus	lunatus	100	Published	2	CTTATCGAGTAATTTAGCTCATGCAGGAAGATCTGTTGATATTTCCATTTTTTCGCTTCATTTAGCTGGAATTTCATCTATTTTAGGTGCTATTAATTTTATTTCTACTACTTTAAATATACGAAATAATTTAATAACATTAGATCGAATCCCTCTTTTTGTCTGATCTGTAGCTATTACAGCCTTACTTCTTTTACTTTCCTTA	7	2038	0	0	0	7	93415	0	0	0	198386	0	0	0	196714	0	0	0	246	0	0	0	1823	0	56029	0	0	0	21986	0	0	0	0	0	0	0	0	0	3789	0	0	0	0	0	0	0	0	0	0	0	0	0	0	0	0	0	0	0	0	0	4511	0	0	0	0	0	0	0	0	0	0	0	0	0	0	0	0	0	0	0	0	0	0	0	0	0	0	0	0	0	0	0	0	0	0	0	0	0	0	0	0	0	0	0	0	0	0	0	0	0	0	0	0	0	0	0	0	65	0	0	0	0	0	0	0	0	0	0	0	0	0	0	0	0	0	0	0	0	0	0	0	0	0	0	0	0	0	0	0	0	0	0	0	0	0	0	0	0	0	0	381	0	0	0	0	0	0	0	0	0	0	0	0	0	0	0	0	0	0	0	0	0	0	0	0	0	0	0	0	0	0	0	0	0	0	0	0	0	0	0	0	0	0	0	0	0	0	0	0	0	0	0	0	77	0	0	0	0	0	0	0	0	0	0	29347	0	0	0	0	0	0	0	0	0	47723	0	0	0	4300	0	0	0	0	0	0	0	0	0	27540	0	0	0	12144	0	0	0
>OTU_10002	Arthropoda	Insecta	Trichoptera	Limnephilidae	Limnephilus	rhombicus	100	Published		ATTATCAAGAAACTTAGCTCATGCAGGAAGATCTGTTGATATTTCTATTTTTTCTCTCCATTTAGCAGGAATTTCGTCTATTTTAGGAGCTATTAATTTTATTTCTACAACATTAAATATACGAAACAATTTAATAACACTAGATCGAATTCCTCTTTTTGTATGATCTGTAGCTATTACAGCTTTACTTCTTTTACTTTCTCTC	0	0	0	1	0	0	0	0	0	0	0	0	0	0	0	0	0	0	5	0	0	0	0	0	0	0	0	0	0	0	0	0	0	0	0	0	0	0	0	0	0	0	0	0	0	0	0	0	0	0	0	0	0	0	0	0	0	0	0	0	0	0	0	0	0	0	0	0	0	0	0	0	0	0	0	0	0	0	0	0	0	0	0	0	0	0	0	0	0	0	0	0	0	0	0	0	0	0	0	0	0	0	0	0	0	0	0	0	0	0	0	0	0	0	0	0	0	4	0	0	0	0	0	0	0	0	0	0	0	0	0	0	0	0	0	0	0	0	0	0	0	0	0	0	0	0	0	0	0	0	0	0	0	0	0	0	0	0	0	0	0	0	0	0	0	0	0	0	0	0	0	0	0	0	0	2	0	0	0	0	0	0	0	0	0	0	0	0	0	0	0	0	0	0	0	0	0	128	0	0	0	0	0	0	0	0	0	0	0	0	0	0	0	0	0	0	0	0	0	0	0	0	0	0	0	5	0	0	9	0	0	0	0	0	0	0	0	0	0	0	0	0	2	8	0	15	0	0	0	0	0	0	0	3	0	0
>OTU_15161	Arthropoda	Insecta	Trichoptera	Limnephilidae	Micropterna	sequax	100	Published		TCTATCAAGAAATTTAGCCCATGCAGGAAGATCCGTTGATATTTCTATTTTCTCACTTCATTTAGCAGGAATTTCATCAATTTTAGGAGCTATTAATTTTATCTCAACAACTCTCAATATACGCAATAATTTAATAACACTAGATCGAATTCCCCTCTTTGTCTGATCAGTTGCTATTACAGCTCTTTTATTACTTCTCTCTTTA	0	0	0	0	0	0	0	0	0	0	0	0	0	0	0	0	0	0	0	0	1	0	0	0	0	0	0	0	0	0	0	0	0	0	0	1	0	0	0	0	0	0	0	0	0	0	0	0	0	0	0	0	0	0	0	0	0	0	0	0	0	0	0	0	0	0	0	0	0	0	0	0	0	0	0	0	0	0	0	0	0	0	0	0	0	0	0	0	0	0	0	0	0	0	0	0	0	0	0	0	0	0	0	0	0	0	0	0	0	0	0	0	0	0	0	0	0	0	0	51	0	0	0	0	0	0	0	0	0	0	0	0	0	0	0	0	0	0	0	0	0	0	0	0	0	0	0	0	0	0	0	0	0	0	0	0	0	0	0	0	0	0	0	0	0	0	0	0	0	0	0	0	0	0	0	0	0	0	0	0	0	0	0	0	0	0	0	0	0	0	0	0	0	0	0	0	0	0	0	0	0	0	0	0	0	0	0	0	0	0	0	0	0	0	0	0	0	0	0	0	0	0	0	0	0	0	0	0	0	0	0	0	0	0	0	0	0	0	0	0	0	0	0	0	0	0	0	0	0	0	0	0	0	0	0	0
>OTU_244	Arthropoda	Insecta	Trichoptera	Limnephilidae	Potamophylax	cingulatus	99.5	Published	2	TCTCTCCAGAAACTTAGCCCATGCGGGAAGTTCAGTTGATATCTCAATTTTCTCCCTCCATCTAGCGGGAATCTCCTCAATTTTAGGAGCAATCAACTTCATCTCTACTACATTAAATATGCGCAATAACTTAATAACCCTAGATCGAATCCCCCTATTTGTGTGATCAGTTGCCATCACAGCCCTACTTCTACTTCTGTCTCTC	0	0	0	0	0	0	0	0	0	0	0	0	0	0	0	0	0	0	0	0	0	0	0	0	0	0	0	0	0	0	0	0	0	0	0	0	0	0	0	0	0	0	0	0	0	0	0	0	0	0	0	0	0	0	0	0	0	0	0	0	0	0	0	0	0	0	0	0	0	0	0	0	0	0	0	0	0	0	0	0	0	0	0	0	0	0	0	0	0	0	0	0	0	0	0	0	81	0	0	0	0	0	0	0	0	0	0	0	0	0	0	0	0	0	2	0	0	0	0	126	0	0	0	0	0	0	0	0	0	0	0	0	0	0	0	0	0	0	0	0	0	0	5160	0	0	0	0	0	0	0	0	0	0	0	0	0	0	10	0	0	0	1854	0	13	0	0	0	9	0	0	35587	0	9	0	0	44	0	21	716	0	0	0	0	1171	11727	81	11	0	2013	0	0	0	0	13	2	1	0	0	0	0	0	0	9294	33	0	0	67	251	472	1339	451	0	0	0	0	0	34039	19	0	1	40800	4	15	25	0	0	0	0	0	0	0	0	0	0	0	0	0	0	0	0	0	0	17	0	0	7	0	3	0	0	0	0	0	0	0	0
>OTU_19897	Arthropoda	Insecta	Trichoptera	Limnephilidae	Potamophylax	latipennis	98.01	Published		TCTCTCTAGAAATTTAGCTCACGCAGGAAGTTCAGTTGATATCTCAATTTTCTCCCTCCACCTAGCAGGAATCTCCTCAATTCTGGGAGCAATTAATTTTATCTCCACCACACTAAATATACGCAATAATTTAATAACCCTAGATCGAATCCCTCTATTTGTATGATCAGTTGCTATCACAGCTCTTCTCCTCCTTCTTTCCCTC	0	0	0	0	0	0	0	0	0	0	0	0	0	0	0	0	0	0	0	0	0	0	0	0	0	0	0	0	0	0	0	0	0	0	0	0	0	0	0	0	0	0	0	0	0	0	0	0	0	0	0	0	0	0	0	0	0	0	0	0	0	0	0	0	0	0	0	0	0	0	0	0	0	0	0	0	0	0	0	0	0	0	0	0	0	0	0	0	0	0	0	0	0	0	0	0	0	1	0	0	0	0	0	0	0	0	0	0	0	0	0	0	0	0	0	0	0	0	0	0	0	0	0	0	0	0	0	0	0	0	0	0	0	0	0	0	0	0	0	0	0	0	20	0	0	0	0	0	0	0	0	0	0	0	0	0	0	0	0	0	0	0	0	0	0	0	0	0	0	0	0	0	0	0	0	0	0	0	0	0	0	0	0	0	0	0	0	0	0	0	0	0	0	0	0	0	0	0	0	0	0	0	0	0	0	0	0	0	0	0	0	0	0	0	0	0	0	0	0	0	0	0	0	0	0	0	0	0	0	0	0	0	0	0	0	0	0	0	0	0	0	0	0	0	0	0	0	0	0	0	0	0	0	0	0	0
>OTU_458	Arthropoda	Insecta	Trichoptera	Limnephilidae	Potamophylax	rotundipennis	100	Private		TCTTTCTAGTAACTTAGCTCATGCAGGAAGATCTGTGGATATTTCAATTTTTTCCCTACATTTAGCAGGGATTTCTTCAATTTTAGGAGCAATTAATTTTATTTCTACTACATTAAATATACGAAATAACTTAATAACTTTAGATCGAATTCCCCTATTTGTGTGATCTGTTGCTATTACTGctcttcttcttcttctctctctt	0	0	0	0	0	0	0	0	0	0	14190	0	0	0	35612	0	0	0	0	0	0	0	0	0	0	1	0	0	0	0	0	0	0	0	0	0	0	0	0	0	0	0	0	0	0	0	0	0	0	0	0	0	0	0	0	0	0	0	0	0	0	0	0	0	0	0	0	0	0	0	0	0	0	0	0	0	0	0	0	0	0	0	0	0	0	0	0	0	0	0	0	0	0	0	0	0	0	0	0	0	0	0	0	0	0	0	0	0	0	0	0	0	0	0	0	0	0	0	0	0	0	0	0	0	0	0	0	0	0	0	0	0	0	0	0	0	0	0	0	0	0	0	0	0	0	0	0	0	0	0	0	0	0	0	0	0	0	0	0	0	0	0	0	0	0	0	0	0	0	0	0	0	0	0	0	0	0	0	0	0	0	0	0	0	0	0	0	0	0	0	0	0	0	0	0	0	0	0	0	0	0	0	0	0	0	0	0	0	0	0	0	0	0	0	0	0	0	0	0	0	0	0	0	0	0	0	0	0	0	0	0	0	0	0	0	0	0	0	0	0	0	0	0	0	0	0	0	0	0	0	0	0	0	0	0	0
>OTU_2820	Arthropoda	Insecta	Trichoptera	Limnephilidae	Stenophylax	permistus	100	Published	2	TCTATCAAGAAATCTAGCTCATGCCGGAAGATCCGTTGATATCTCAATTTTCTCTCTTCATTTAGCTGGAATCTCATCAATTTTAGGAGCTATTAATTTTATTTCCACTACTTTAAATATACGTAATAATTTAATGACTTTAGATCGAATTCCTCTATTTGTATGATCAGTTGCTATCACAGCTCTTCTTCTTCTTTTATCTCTC	25	0	0	51	0	52	0	0	0	0	0	0	0	0	0	0	0	0	0	0	0	147	0	2270	0	0	39	0	0	0	0	0	0	0	0	0	0	0	0	0	0	0	0	0	0	0	0	0	0	0	0	0	0	0	0	0	0	0	0	0	0	0	0	0	0	0	0	0	0	0	0	0	0	0	0	0	0	0	0	0	0	0	0	0	0	0	0	0	0	0	0	0	0	0	0	0	0	0	0	0	0	0	0	0	0	0	0	0	0	0	0	0	0	0	0	0	0	0	0	0	0	0	0	0	0	0	0	0	0	0	0	0	0	0	0	0	0	0	0	0	0	0	0	0	0	0	0	0	0	0	0	0	0	0	0	0	0	0	0	0	0	0	0	0	0	0	0	0	0	0	0	0	0	0	0	0	0	0	0	0	0	0	0	0	0	0	0	0	0	0	0	0	0	0	0	0	0	0	0	0	0	0	0	0	0	0	0	0	0	0	0	0	0	0	0	0	0	0	0	0	0	0	0	0	0	0	0	0	0	0	0	0	0	0	0	0	0	0	0	0	0	0	0	0	0	0	0	0	0	0	0	0	0	0	0	0
>OTU_765	Arthropoda	Insecta	Trichoptera	Odontoceridae	Odontocerum	albicorne	100	Published		TTTATCTAGAAATATTGCCCATGCTGGAGCTTCTGTAGACCTAACTATTTTTTCTTTACATTTAGCAGGAATTTCATCTATTTTAGGAGCTGTTAATTTTATTTCTACTATTATAAATATACGATCATCATTAATAACCCTTGACCGAATTCCTTTATTTGTTTGATCAGTTATAATTACTGCTATTCTTCTTTTACTTTCTTTA	0	0	0	0	0	0	0	0	0	0	0	0	0	0	0	0	0	0	0	0	0	0	0	0	3	0	0	0	0	0	0	0	0	0	0	0	0	0	0	0	0	0	0	0	0	0	0	0	0	0	0	0	0	0	0	0	0	0	0	0	0	0	0	0	0	1	0	0	0	0	0	0	0	0	0	0	0	0	0	0	0	0	0	0	0	0	0	0	0	0	0	0	0	0	0	0	0	0	0	302	0	0	1957	0	0	0	0	0	0	0	0	16	0	0	0	0	0	0	0	0	4340	0	0	0	9	0	0	0	312	0	0	0	0	0	0	0	0	0	3999	0	0	0	27555	0	0	0	0	0	0	0	0	0	4451	0	0	0	0	0	0	0	0	0	0	0	0	0	4811	0	0	0	0	0	0	0	0	0	0	0	0	0	0	0	0	0	42661	1098	0	0	0	0	0	0	0	0	0	0	0	0	0	0	0	0	0	0	0	0	0	0	0	0	0	0	0	0	0	0	0	0	0	0	0	0	0	0	0	0	0	0	0	0	0	0	0	0	0	0	0	0	0	0	0	0	0	0	0	0	0	0	0	0	0	0	0	0	0	0
>OTU_1706	Arthropoda	Insecta	Trichoptera	Philopotamidae	Philopotamus	ludificatus	100	Published		TCTCTCAGCTAATATTTCTCATATAGGTAAAGCTGTTGATTTAACAATTTTCTCTTTACACATAGCAGGAATTTCATCTATTTTAGGAGCTATTAATTTCATTACTACAATTATTAATATACGATGTACTTATATAACCATAGATCGAATACCCTTATTTGTATGATCTGTTTTCATCACAGCAATTCTTCTTTTATTATCTTTA	0	0	0	0	0	0	0	0	0	0	0	0	0	0	0	0	0	0	0	0	0	0	0	0	0	0	0	0	0	0	0	0	0	0	0	0	0	0	0	0	0	0	0	0	0	0	0	0	0	0	0	0	0	0	0	0	0	0	0	0	0	0	0	0	0	0	0	0	0	0	0	0	0	0	0	0	0	0	0	0	0	0	0	0	0	2	0	0	0	0	0	0	0	0	0	0	0	0	0	0	0	0	0	0	0	0	0	0	0	0	0	0	0	0	0	0	0	0	0	0	0	0	0	0	0	0	0	0	0	0	0	0	0	0	0	0	0	0	0	0	0	0	0	0	0	0	0	0	0	0	0	0	0	0	0	0	0	0	0	0	0	0	0	0	0	0	246	38	0	0	81	0	0	0	2010	182	189	621	0	0	0	0	0	0	0	0	0	0	58	0	0	0	2	95	0	0	0	0	0	458	0	0	254	0	0	0	1296	7	0	0	0	0	0	0	0	0	0	434	123	425	494	1	72	0	0	0	0	0	0	0	0	0	0	0	0	0	0	0	0	0	0	0	0	0	0	0	0	0	0	0	0	0	0	0	0	0
>OTU_1314	Arthropoda	Insecta	Trichoptera	Philopotamidae	Philopotamus	montanus	100	Published		CCTATCTGCAAATATTTCCCATATAGGAAAGGCCGTAGATTTAACTATTTTTTCCCTTCATATAGCAGGAATTTCATCAATTTTAGGGGCTGTCAATTTTATTACTACTATTATTAATATACGATGTACATATATAACTATAGATCGGATACCTTTATTTGTATGATCAGTTTTTATTACAGCTATTTTACTTCTTTTATCATTA	0	0	0	0	0	0	0	0	0	0	0	0	0	0	0	0	0	0	0	0	0	0	0	0	0	0	0	0	0	0	0	0	0	0	0	0	0	0	0	0	0	0	0	0	0	0	0	0	0	0	20	0	127	0	0	0	0	0	0	0	0	0	0	0	0	0	0	0	0	0	0	0	0	0	0	0	0	0	0	1	0	0	2	0	0	0	0	0	1	0	0	0	2	0	0	0	1	0	20	0	0	0	1041	0	7	26	178	6	9	5	261	7	7	14	0	0	0	0	0	0	4	4	0	0	0	0	0	0	22	0	0	0	0	0	0	0	0	0	22	679	0	8	0	1	0	0	0	0	0	0	0	0	327	3	0	1	2186	743	2499	1694	51	0	0	0	2	0	174	6	0	0	0	9	0	0	250	20	23	0	0	0	0	0	0	0	2	15	0	0	0	0	0	0	0	6	2	0	104	0	0	0	0	0	66	1	0	0	3	6	0	3	0	0	0	76	0	0	0	206	64	49	433	2	0	0	0	0	0	0	0	0	0	0	0	0	0	0	0	0	0	0	0	0	0	0	0	0	0	0	0	0	0	0	0	0	0	0
>OTU_6063	Arthropoda	Insecta	Trichoptera	Philopotamidae	Philopotamus	variegatus	100	Published	2	TCTATCAGCAAATATTTCTCACATAGGAAAGGCAGTAGATCTAACTATTTTTTCTCTTCATATAGCTGGAATTTCATCAATTTTGGGGGCCATTAATTTTATCACCACAATCATTAATATACGATGTAGCTATATAACCATAGACCGAATACCTTTATTTGTATGATCTGTTTTTATCACCGCTATTCTTTTACTATTATCTCTA	0	0	0	0	0	0	0	0	0	0	0	0	0	0	0	0	0	0	0	0	0	0	0	0	0	0	0	0	0	0	0	0	71	0	0	0	0	0	0	0	0	0	0	1	0	0	0	0	0	0	0	0	0	0	0	0	0	0	0	0	0	0	0	0	0	0	0	0	0	0	0	0	0	0	0	0	0	0	0	0	0	0	0	0	0	0	0	0	0	0	0	0	0	0	0	0	0	0	0	0	0	0	0	0	0	0	0	0	0	0	0	0	0	0	0	0	0	0	0	0	0	0	0	0	0	0	0	0	0	0	0	0	0	0	0	0	0	0	0	0	0	0	0	0	0	0	0	0	0	0	0	0	0	0	0	0	0	0	0	0	0	0	0	0	0	0	2	0	0	0	0	3	0	0	0	1	0	0	0	0	0	0	17	0	398	0	0	0	0	0	0	0	0	0	0	0	110	0	0	0	0	0	0	0	0	0	0	0	0	0	0	0	0	0	0	0	0	0	0	5	0	0	0	1	0	0	0	0	0	0	0	0	0	0	0	0	0	0	0	0	0	0	0	0	0	0	0	0	0	0	0	0	0	0	0	0
>OTU_11797	Arthropoda	Insecta	Trichoptera	Philopotamidae	Wormaldia	mediana	98.04	Published	2	ATTATCAAGAAATATTTCTCATTTAGGAAAAGCTGTTGATTTAACTATTTTTTCTTTACATATAGCAGGAATTTCATCAATTTTAGGAGCTGTAAATTTTATTACAACTGTAATTAACATACGATCAAATTATATAACTTTAGACCGAATACCCTTATTTGTATGATCAGTTTTAATTACTGCTATCCTACTCCTACTTTCTCTA	0	0	0	0	0	0	0	0	0	0	0	0	0	0	0	0	0	0	0	0	0	0	0	0	0	0	0	0	0	0	0	0	0	0	0	0	0	0	1	10	0	3	2	0	0	0	9	5	0	0	0	0	0	0	0	0	0	0	0	0	0	0	0	0	4	0	1	0	0	0	0	0	0	0	0	0	0	0	0	0	0	0	0	0	0	0	0	0	3	0	0	0	1	0	0	0	0	0	0	0	0	0	0	0	0	0	0	0	0	0	0	0	0	0	0	0	0	0	0	0	0	0	0	0	0	0	0	0	0	0	0	0	0	0	0	0	0	0	0	0	0	0	0	0	0	0	0	0	0	0	0	0	0	0	0	0	0	0	0	0	0	0	0	0	0	0	15	9	0	0	0	0	0	0	57	15	1	6	0	0	0	0	0	0	0	0	0	0	0	0	0	0	0	0	0	0	0	0	0	0	0	0	0	0	0	0	0	0	0	0	0	0	0	0	0	0	0	0	0	0	0	0	0	0	0	0	0	0	0	0	0	0	0	0	0	0	0	0	0	0	0	0	0	0	0	0	0	0	0	0	0	0	0	0	0	0
>OTU_5403	Arthropoda	Insecta	Trichoptera	Philopotamidae	Wormaldia	occipitalis	100	Published	2	TTTATCTAGAAATATCTCTCATTTAGGGAAAGCTGTTGATTTAACAATTTTTTCTCTCCATATAGCAGGAATTTCATCTATTTTAGGGGCAGTAAATTTTATTACTACCGTAATTAATATACGGTCTAACTTTATAACATTAGATCGTATGCCATTATTTGTTTGATCTGTATTAATTACAGCAATTCTTCTTCTTCTTTCATTA	0	0	0	0	0	0	0	0	0	0	0	0	0	0	0	0	0	0	0	0	0	0	0	0	0	0	0	0	0	0	0	0	0	0	0	0	0	0	0	0	0	0	0	0	0	0	0	0	0	0	0	0	0	0	0	0	0	0	0	0	0	0	0	0	0	0	0	0	0	0	0	0	0	0	0	0	0	0	0	0	0	0	0	0	0	0	0	0	0	0	0	0	0	0	0	0	0	0	0	0	0	0	0	0	0	0	0	0	0	0	0	0	0	0	0	0	0	0	0	0	0	0	0	0	0	0	0	0	0	0	0	0	0	0	0	0	0	0	0	0	0	0	0	0	0	0	0	0	0	0	0	0	0	0	0	0	0	0	0	0	0	0	0	0	0	0	0	0	0	0	0	16	0	0	489	20	0	0	0	0	0	0	0	6	0	0	0	0	0	10	0	0	0	1	0	0	0	0	0	60	0	0	2	16	0	0	29	0	0	0	0	0	0	21	0	0	0	8	0	0	205	0	0	0	0	0	0	0	0	0	0	0	0	0	0	0	0	0	0	0	0	0	0	0	0	0	0	0	0	0	0	0	0	0	0	0
>OTU_574	Arthropoda	Insecta	Trichoptera	Polycentropodidae	Plectrocnemia	conspersa	100	Published	5	ACTATCAAATAATTTATTTCATTCAGGAAAAGCAGTAGATATTTCAATTTTTTCATTACATTTAGCAGGTATTTCATCTATTTTAGGAGCAATCAATTTCATTTCTACAATTATAAATATAAAAATAAAAAATATTCCTATAAGAATAATTCCCTTATTTGTTTGATCTATTAAAATTACAGCAATTTTATTATTATTATCTCTC	0	0	0	0	0	0	0	0	0	0	0	0	0	0	0	0	0	0	0	0	0	0	0	0	0	0	0	0	0	0	0	0	0	0	0	0	0	0	0	0	0	0	0	0	0	0	0	0	0	0	0	0	0	0	0	0	0	0	0	0	0	0	0	0	0	0	0	0	0	0	0	0	0	0	0	0	0	0	0	0	0	0	0	0	0	0	0	0	0	0	0	0	0	0	0	0	0	296	142	0	0	0	0	2	1	3	0	0	0	2	1863	0	9	1	0	180	0	0	29	0	0	10	0	206	112	0	0	0	0	0	0	0	0	0	0	0	0	0	0	0	0	0	0	133	229	209	0	0	0	1763	0	0	35	0	0	0	0	0	0	0	0	0	0	0	0	0	1960	22	0	0	0	0	0	0	0	0	9	144	9304	0	0	0	0	0	0	0	0	0	246	0	0	0	6900	15	4	6	3856	0	0	368	0	176	1702	0	0	0	623	31	0	0	1089	0	0	0	0	0	1468	20	0	0	315	11	0	0	0	4	0	0	106	0	12	79	0	0	0	6	0	0	4794	1	0	0	107	0	0	75	4	216	0	0	0	0	0	0	0	0
>OTU_602	Arthropoda	Insecta	Trichoptera	Polycentropodidae	Polycentropus	flavomaculatus	100	Published		ATTATCAAATAATTTATTTCATTCAGGAAAAGCAGTTGATATTTCAATTTTTTCATTACATATAGCAGGAATTTCATCAATTTTAGGAGCAATTAACTTCATTTCAACAATTTTCAACATAAAATTAAAAAATATTCCAATAAGAATAATTCCATTATTCGTTTGATCAATTAAAATTACAGCAATTTTATTATTATTATCATTA	0	0	0	0	0	0	0	0	0	0	0	0	0	0	0	0	0	0	0	0	0	0	0	0	0	0	0	0	0	0	0	0	0	0	0	95	0	0	1754	2184	3362	3945	219	0	0	0	1484	1457	241	413	15	0	0	0	0	0	1129	58	68	120	2383	0	0	0	3447	0	0	0	0	0	0	22	0	0	2348	6	0	0	1452	27	2	2	124	0	0	13	105	0	124	54	66	64	1275	103	285	336	0	4	0	0	0	0	300	117	807	1004	66	3	1	3	1263	54	177	172	70	1	5	10	48	5	108	17	2	80	370	0	0	0	1272	408	457	383	0	0	0	0	0	0	742	0	206	114	822	84	98	19	0	0	0	0	0	0	510	0	0	0	749	204	695	594	0	0	0	0	0	0	0	0	0	0	0	0	0	0	0	0	0	0	0	0	0	0	0	0	0	0	0	0	0	0	0	0	0	0	0	0	0	0	0	0	0	0	0	0	0	0	0	0	0	0	0	0	0	0	0	0	0	0	0	0	0	0	0	0	0	0	0	0	0	0	0	0	0	0	0	0	0	0	0	0	0	0	0	0	0	0	0	0	0	0	0	0	0	0	0	0
>OTU_4378	Arthropoda	Insecta	Trichoptera	Polycentropodidae	Polycentropus	irroratus	100	Published		TTTATCTAACAATTTATTTCATTCAGGAAAAGCAGTTGACATCTCTATTTTTTCACTTCACATAGCAGGAATTTCCTCCATCCTAGGAGCAATTAATTTCATTTCCACAATTTTTAATATAAAATTAAAAAACATTCCAATAAGAATAATTCCTTTATTTATTTGATCAATTTTAATCACAGCAATTTTATTATTACTTTCTTTA	0	0	0	0	0	0	0	0	0	0	0	0	0	0	0	0	0	0	0	0	0	0	0	0	0	0	0	0	0	0	0	0	0	0	0	0	0	0	12	2	0	0	0	0	0	0	0	0	0	0	0	0	0	0	0	0	0	0	0	0	41	0	0	0	0	0	0	0	0	0	0	0	0	0	114	12	0	0	0	0	0	0	0	0	0	0	0	0	0	0	0	0	72	0	0	0	0	0	10	0	0	0	0	0	3	0	0	2	0	0	0	0	0	0	10	0	0	0	0	0	0	0	0	0	53	0	0	0	0	2	0	5	0	0	0	0	0	0	229	0	0	2	493	21	0	188	0	0	0	0	0	0	52	0	0	0	0	0	0	0	0	0	0	0	0	0	0	0	0	0	0	0	0	0	0	0	0	0	0	0	0	0	0	0	0	0	0	0	0	0	0	0	0	0	0	0	0	0	0	0	0	0	0	0	0	0	0	0	0	0	0	0	0	0	0	0	0	0	0	0	0	0	0	0	0	0	0	0	0	0	0	0	0	0	0	0	0	0	0	0	0	0	0	0	0	0	0	0	0	0	0	0	0	0	0	0
>OTU_1810	Arthropoda	Insecta	Trichoptera	Psychomyiidae	Lype	phaeopa	100	Private	2	ACTTTCAAACTCAATATTTCATATAGGGAAAGCCATTGATATTTCAATTTTCTCTCTTCATCTTGCTGGAATCTCATCAATTTTAGGAGCAATTAATTTCATCACCACTATCATTAATATAAAATTAAATACTGTTTCTTTTGAAATTATCCCACTCTTTGTCTGATCAATTGGAATTACTGCTCTTCTTCTCCTTCTATCCCTT	2	0	0	5	0	1	0	0	0	0	0	6	0	3	3	0	0	0	4	0	0	17	4	0	0	0	0	0	0	0	0	0	0	0	0	0	0	0	223	35	2	0	0	0	0	0	0	1	0	0	0	0	0	0	0	0	0	0	0	15	0	0	0	0	0	0	0	0	0	0	0	31	0	0	624	0	0	0	0	0	0	0	0	0	0	0	0	0	0	4	0	0	0	5	0	0	0	0	0	0	0	0	0	0	0	0	4	0	0	0	2320	0	0	0	0	0	0	0	0	422	1	0	0	0	0	0	0	0	0	0	0	0	0	0	0	0	0	0	0	0	0	0	0	0	0	0	0	0	0	0	0	0	2148	0	0	0	0	0	0	0	0	0	0	0	0	0	0	0	0	0	0	0	0	0	0	0	0	0	0	0	0	0	0	0	0	0	0	0	0	0	0	0	0	0	0	0	0	0	0	0	0	0	0	0	0	0	0	0	0	0	0	0	0	0	0	0	0	0	0	0	0	0	0	0	0	1	0	0	3	0	0	5	0	0	0	0	0	0	0	0	0	0	50	88	0	0	0	0	0	0	0	0	0	1	1	0
>OTU_1829	Arthropoda	Insecta	Trichoptera	Psychomyiidae	Lype	reducta	100	Published		ACTATCAAACTCTATATTTCATATAGGGAAAGCTATTGATATCTCAATTTTCTCACTTCACCTTGCAGGAATCTCATCAATTTTAGGAGCTATTAATTTTATCACTACTATTATTAACATAAAATTAAATACTGTTTCCTTCGAAATCATTCCTCTTTTTGTTTGATCAATTGGAATCACTGCTCTTCTCCTCCTTCTCTCCCTC	0	0	0	0	0	0	0	0	0	0	0	0	0	0	0	0	0	0	28	0	0	2	247	0	0	0	0	0	0	0	0	0	0	0	0	0	0	0	0	0	0	0	0	0	0	0	0	0	0	0	0	0	0	0	0	0	0	0	0	0	0	0	0	0	0	0	0	0	0	0	0	0	0	0	0	0	0	0	0	0	0	0	0	0	0	108	0	0	0	0	0	0	0	0	0	0	0	0	0	0	188	0	0	0	0	0	0	0	2	0	0	0	0	0	0	0	0	21	0	0	0	0	0	0	0	36	0	0	0	0	0	0	0	0	0	0	0	0	0	0	0	0	0	0	0	0	0	0	0	0	0	0	0	0	0	0	0	0	0	0	0	0	0	0	0	0	0	7	0	0	0	6	0	0	0	3	0	0	0	0	0	0	0	0	4413	0	0	0	0	0	0	0	0	0	0	0	0	0	0	0	0	0	0	0	0	0	0	0	0	0	0	0	0	0	0	0	0	0	0	0	0	0	0	0	0	37	0	0	54	0	0	166	0	14	0	7	0	0	0	26	0	0	103	0	0	19	102	0	7	0	0	0	0	4	0	0
>OTU_494	Arthropoda	Insecta	Trichoptera	Psychomyiidae	Psychomyia	pusilla	100	Published		TTTATCTAATAATATGTTTCACTCAGGAAAAGCTGTTGATATCTCAATTTTTTCCCTTCATTTAGCAGGTATTTCATCAATTCTAGGAGCAATTAATTTTATCACTACTATTATTAATATAAAACTTAAAAGAATTACATTTGATATCATCCCCTTATTCGTCTGATCAATTGGAATCACAGCTTTATTACTTTTATTATCTTTA	0	0	0	0	0	0	0	0	0	0	0	0	0	0	0	0	0	0	0	0	0	0	0	0	0	0	0	0	0	0	0	0	0	0	0	133	0	0	516	15447	15143	13686	0	1	0	0	0	0	0	0	94	0	0	0	0	0	0	0	0	4	0	13	0	0	0	0	0	0	83	0	0	319	0	0	0	14	0	0	0	15	0	0	0	0	0	237	0	0	0	15	0	1	0	54	143	34	0	0	0	0	0	0	0	0	0	0	0	0	0	0	0	0	0	0	0	0	0	0	0	0	0	0	0	0	0	0	0	0	0	0	0	0	0	0	0	0	0	0	0	0	0	0	0	0	0	0	0	0	0	0	0	0	0	0	0	0	0	0	0	0	0	0	0	0	0	0	0	0	0	0	0	0	0	0	0	0	0	0	0	0	0	0	0	0	0	0	0	0	0	0	0	0	0	0	0	0	0	0	0	0	0	0	0	0	0	0	0	0	0	0	0	0	0	0	0	0	0	0	0	0	0	0	0	0	0	0	0	0	0	0	0	0	0	0	0	0	0	0	0	0	0	0	0	0	0	0	0	0	0	0	0	0	0	0	0	0
>OTU_5353	Arthropoda	Insecta	Trichoptera	Psychomyiidae	Tinodes	assimilis	100	Published	1 2	ATTATCTAATAGAATATTTCACTCTGGAAAAGCTGTAGATATTAGAATTTTTTCTTTACATTTAGCAGGAATTTCATCAATTTTAGGGGCAATTAATTTTATTACAACTATTATAAATATAAAATTAAATGCAATTTCACTAGATATAATTCCCCTATTCGTGTGATCTGTCAATATTACAGCCCTTTTATTACTCCTTTCACTA	0	0	0	0	0	0	0	0	0	0	0	0	0	0	0	0	0	0	0	0	790	0	0	0	0	8	0	0	0	0	0	0	0	0	0	0	0	0	0	0	0	0	0	0	0	0	0	0	0	0	0	0	0	0	0	0	0	0	0	0	0	0	0	0	0	0	0	0	0	0	0	0	0	0	0	0	0	0	0	0	0	0	0	0	0	0	0	0	0	0	0	0	0	0	0	0	0	0	0	0	0	0	0	0	0	0	0	0	0	0	0	0	0	0	0	0	0	0	0	0	0	0	0	0	0	0	0	0	0	0	0	0	0	0	0	0	0	0	0	0	0	0	0	0	0	0	0	0	0	0	0	0	0	0	0	0	0	0	0	0	0	0	0	0	0	0	0	0	0	0	0	0	0	0	0	0	0	0	0	0	0	0	0	0	0	0	0	0	0	0	0	0	0	0	0	0	0	0	0	0	0	0	0	0	0	0	0	0	0	0	0	0	0	0	0	0	0	0	0	0	0	0	0	0	0	0	0	0	0	0	0	0	0	0	0	0	0	0	0	12	0	0	14	0	0	0	0	0	0	2	0	0	0	0	0	0
>OTU_2536	Arthropoda	Insecta	Trichoptera	Psychomyiidae	Tinodes	pallidulus	100	Published		TTTATCTAATAGTATATTTCACTCAGGAAAAGCAGTAGATATTAGAATTTTTTCTCTTCATTTAGCAGGAATTTCATCCATTTTAGGCGCAATTAATTTTATTACTACTATTATAAATATAAAACTTAATGCTATTTCATTAGATATAATTCCTTTATTTGTTTGATCTGTTAATATTACAGCTCTTTTATTATTATTATCACTT	0	0	0	14	0	0	0	0	0	0	0	0	0	0	0	0	0	0	13	0	0	39	0	61	0	0	0	0	0	0	0	0	0	0	0	0	0	0	0	0	0	0	0	0	0	0	0	0	0	0	0	0	0	27	0	0	0	0	0	0	0	0	0	0	0	0	0	0	10	0	0	0	0	0	0	4	0	0	0	0	0	0	0	0	0	0	0	0	0	0	0	0	0	2	0	0	0	0	0	0	0	0	0	0	0	0	0	0	0	0	0	0	0	0	0	0	0	0	0	0	0	0	0	0	0	0	0	0	0	0	0	0	0	0	0	0	0	0	0	0	0	0	0	0	0	0	0	0	0	0	0	0	0	0	0	0	0	0	0	0	0	0	0	0	0	0	0	0	0	0	0	0	0	0	0	0	0	0	0	0	0	0	0	0	0	0	0	0	0	0	0	0	0	0	0	0	0	0	0	0	0	0	0	0	0	0	0	0	0	0	0	0	0	0	0	0	0	0	0	0	0	0	0	0	0	11	0	0	193	0	50	55	154	7	0	17	17	22	570	716	414	42	114	131	571	53	120	217	0	3	0	0	0	1	0	0
>OTU_2561	Arthropoda	Insecta	Trichoptera	Psychomyiidae	Tinodes	rostocki	99.51	Published		CCTATCAAATAGAATATTTCATTCAGGAAAAGCAGTAGACATCAGAATTTTTTCTCTTCATTTAGCTGGAATTTCATCAATCTTAGGCGCAATTAATTTTATTACTACTATTATAAATATAAAACTTAATGCTATTTCATTAGATATAATTCCACTATTTGTTTGATCTGTTAATATTACAGCCCTTTTATTATTACTTTCTTTA	0	0	0	0	0	0	0	0	0	0	0	0	0	0	0	0	0	0	0	0	0	0	0	0	0	0	0	0	0	0	0	0	0	0	0	0	0	0	0	0	0	0	0	0	0	0	0	0	0	0	0	0	0	0	0	0	0	0	0	0	0	0	0	0	0	0	0	0	0	0	0	175	0	0	0	0	0	0	0	1	0	0	0	0	0	0	0	0	0	0	0	0	0	0	0	0	0	0	0	0	0	0	0	0	0	0	0	0	0	0	0	0	0	0	0	0	0	0	0	0	0	0	0	0	0	0	0	0	0	0	0	0	0	0	0	0	0	0	0	0	0	0	0	0	0	0	0	0	0	0	0	0	0	0	0	0	1	0	0	0	0	0	0	0	0	0	0	0	0	0	0	0	0	0	0	65	0	0	0	0	0	0	0	0	0	0	0	0	0	0	0	0	0	13	0	0	0	0	0	0	0	0	0	0	0	0	0	0	0	0	0	0	0	3091	0	0	0	0	0	0	0	30	0	0	0	0	0	0	0	0	0	0	0	0	0	0	0	0	0	0	0	0	0	0	0	0	0	0	0	0	0	0	0	0	0	0
>OTU_8611	Arthropoda	Insecta	Trichoptera	Psychomyiidae	Tinodes	waeneri	100	Published		ATTATCTAACAGAATATTTCACTCAGGGAAAGCTGTTGATATTAGAATTTTTTCCCTTCATTTAGCAGGAATTTCATCTATTTTAGGGGCTATTAATTTTATTTCTACTATTATAAATATAAAACTTAATGCTATTTCATTAAATTTAGTACCATTATTTGTTTGATCTGTTAATATTACAGCTTTATTATTATTATTATCTTTA	30	0	0	7	0	0	0	0	0	0	0	0	0	0	0	0	0	0	0	0	0	111	0	0	0	0	0	0	0	0	0	0	0	0	0	0	0	0	0	0	0	0	0	0	0	0	0	0	0	0	0	0	0	0	0	0	0	0	0	0	0	0	0	0	0	0	0	0	0	0	0	0	0	0	0	0	0	0	0	0	0	0	0	0	0	0	0	0	0	0	0	0	0	0	0	0	0	0	0	0	0	0	0	0	0	0	0	0	0	0	0	0	0	0	0	0	0	0	0	0	0	0	0	0	0	0	0	0	0	0	0	0	0	0	0	0	0	0	0	0	0	0	0	0	0	0	0	0	0	0	0	0	0	0	0	0	0	0	0	0	0	0	0	0	0	0	0	0	0	0	0	0	0	0	0	0	0	0	0	0	0	0	0	0	0	0	0	0	0	0	0	0	0	0	0	0	0	0	0	0	0	0	0	0	0	0	0	0	0	0	0	0	0	0	0	0	0	0	0	0	0	0	0	0	0	13	0	0	51	0	0	41	0	0	0	0	10	4	0	0	0	0	3	0	0	0	0	0	0	15	0	0	1	0	0	0
>OTU_10591	Arthropoda	Insecta	Trichoptera	Rhyacophilidae	Rhyacophila	fasciata	100	Published	2	TTTATCTTCAAATATTGGACATAATGGAAGATCAGTAGATTTAACTATTTTTTCTTTACATTTAGCGGGAGTATCATCAATTTTAGGAGCAATTAATTTTATTACAACAGTAATTAATATACGATCTAAAGGAATATCAATAGATCAAATACCTTTATTTGTGTGATCTGTAGCAATTACAGCTCTTCTTCTTTTATTATCACTT	0	0	0	0	0	0	0	0	0	0	0	0	0	0	0	0	0	0	0	0	0	0	0	0	0	0	0	0	0	0	0	0	0	0	0	0	0	0	0	0	0	0	0	0	0	0	0	0	0	0	0	0	0	0	0	0	0	0	0	0	0	0	0	0	0	0	0	0	0	0	0	0	0	0	0	0	0	0	0	0	0	0	0	0	0	0	0	0	0	0	0	0	0	0	0	0	0	0	0	0	111	0	0	0	0	0	0	0	0	0	0	0	0	0	0	0	0	0	0	0	0	0	0	0	0	0	0	0	0	0	0	0	0	0	0	0	0	0	0	0	0	0	0	0	0	0	0	0	0	0	0	0	0	0	0	0	0	0	0	0	0	0	0	0	0	0	0	0	0	0	0	0	0	0	0	13	0	0	0	0	0	0	0	0	0	0	0	0	0	0	0	0	0	0	0	0	0	0	0	0	0	0	0	0	0	0	0	0	0	0	0	0	0	0	0	0	0	0	0	0	0	0	0	0	0	0	0	0	0	0	0	0	0	0	0	0	0	0	0	0	0	0	0	0	0	0	0	0	0	0	0	0	0	0	0	0
>OTU_3875	Arthropoda	Insecta	Trichoptera	Rhyacophilidae	Rhyacophila	laevis	99.5	Published		CTTATCCAGAAATATTGGACATAACGGAAGTTCAGTTGATTTAACTATTTTTTCTCTTCACTTAGCAGGTATTTCTTCAATTTTAGGTGCAATCAATTTTATCACAACAGTAATTAATATACGATCTAAAGGAATATCTTTAGATCAAATACCTCTTTTTGTTTGATCCGTAGCTATTACTGCTTTATTACTCCTTCTATCTTTA	0	0	0	0	0	0	0	0	0	0	0	0	0	0	0	0	0	0	0	0	0	0	0	0	0	0	0	0	0	0	0	0	0	0	0	0	0	0	0	0	0	0	0	0	0	0	0	0	0	0	0	0	0	0	0	0	0	0	0	0	0	0	0	0	0	0	0	0	0	0	0	0	0	0	0	0	0	0	0	0	0	0	0	0	0	0	0	0	0	0	0	0	0	0	0	0	0	0	0	0	0	0	0	0	0	0	0	0	0	0	0	0	0	0	0	0	0	0	0	0	0	0	0	0	0	0	0	0	0	0	0	0	0	0	0	0	0	0	0	0	0	0	0	0	0	0	0	0	0	0	0	0	0	0	0	0	0	0	0	0	0	0	0	0	0	0	0	0	0	0	0	5	0	0	0	0	6	0	0	0	0	0	0	0	0	0	388	0	0	0	0	0	0	0	0	0	0	0	0	0	0	0	0	0	0	0	0	0	0	0	0	0	0	1168	0	0	0	0	0	2	0	0	0	0	0	0	0	0	0	0	0	0	0	0	0	0	0	0	0	0	0	0	0	0	0	0	0	0	0	0	0	0	0	0	0	0
>OTU_347	Arthropoda	Insecta	Trichoptera	Rhyacophilidae	Rhyacophila	nubila	100	Private		TTTATCTTCTAATATTGGACATAATGGAAGATCGGTAGATTTAACTATTTTTTCCCTCCATTTAGCTGGAGTATCATCAATTTTAGGGGCAATCAATTTTATTACAACAGTAATTAATATACGATCTAAGGGAATATCTATAGATCAAATACCTTTATTTGTATGATCTGTAGCAATTACAGCTCTTCTTCTTTTATTATCACTT	0	0	0	0	0	0	0	0	0	0	0	0	0	0	0	0	0	0	0	0	0	0	0	0	0	0	0	0	0	0	0	0	0	0	0	0	0	0	3182	206	1283	1200	540	3	0	9	1738	1	0	0	0	0	0	0	0	0	4146	109	414	552	0	10	0	0	13179	0	0	0	0	0	0	0	0	0	0	0	0	0	0	4	0	0	0	0	0	0	0	0	881	2	0	3	465	0	0	0	0	0	0	6	0	0	4223	66	673	905	3140	2	9	15	6454	194	1939	1541	0	0	988	50	0	640	408	0	0	47	369	0	0	0	137	10	575	176	0	0	0	0	0	0	0	0	0	0	558	0	0	0	0	0	0	0	0	0	7188	0	0	150	13276	383	4164	3930	0	0	0	0	0	0	0	0	0	0	0	28	45	309	0	7	0	0	0	0	0	0	0	0	0	0	0	0	0	0	0	0	0	1	0	0	0	0	0	0	0	0	0	0	0	0	0	0	0	0	0	0	0	0	0	0	0	0	0	0	0	0	0	0	4327	0	0	0	0	0	593	5	35	0	0	3	0	26	0	0	0	0	28	0	0	78	65	86	2007	10	0	1	769	0	2	0
>OTU_12970	Arthropoda	Insecta	Trichoptera	Rhyacophilidae	Rhyacophila	philopotamoides	100	Published		TTTATCGGCTAATATCGGCCATACCGGAAGTTCGGTAGATCTCGCCATCTTTTCCCTCCATTTAGCGGGAATTTCTTCTATTCTTGGAGCAATTAACTTCATCACCACAGTTGCCAACATACGATCTAAGGGAATAACTCTTGACCAAATACCTTTATTTGTTTGATCAGTGGCCATTACAGCCCTACTCCTCCTTCTCTCACTC	0	0	0	0	0	0	0	0	0	0	0	0	0	0	0	0	0	0	0	0	0	0	0	0	0	0	0	0	0	0	0	0	0	0	0	0	0	0	0	0	0	0	0	0	0	0	0	0	0	0	0	0	0	0	0	0	0	0	0	0	0	0	0	0	0	0	0	0	0	0	0	0	0	0	0	0	0	0	0	0	0	0	0	0	0	0	0	0	0	0	0	0	0	0	0	0	0	0	0	0	0	0	0	0	0	0	0	0	0	0	0	0	0	0	0	0	0	0	0	0	0	0	0	0	0	0	0	0	0	0	0	0	0	0	0	0	0	0	0	0	0	0	0	0	0	0	0	0	0	0	0	0	9	0	0	0	0	0	0	0	0	0	0	0	0	0	0	0	0	0	0	0	0	0	0	0	0	0	0	0	0	0	0	0	0	0	0	0	0	0	0	0	0	0	0	0	0	0	0	0	0	0	0	0	0	0	0	0	0	0	72	0	0	0	0	0	0	0	0	0	0	0	0	0	0	0	0	0	0	0	0	0	0	0	0	0	0	0	0	0	0	0	0	0	0	0	0	0	0	0	0	0	0	0	0	0
>OTU_17060	Arthropoda	Insecta	Trichoptera	Rhyacophilidae	Rhyacophila	tristis	100	Private		ATTATCAGCTAACATTGGACATACGGGAAGATCTGTAGATTTAACAATTTTTTCTCTTCATTTAGCAGGAATTTCCTCCATTTTAGGAGCAATTAATTTTATTACAACTGTTATTAACATACGTTCTAAGGGAATATCACTAGACCAAATACCCCTATTTGTTTGATCAGTAGCAATTACTGCTTTATTATTACTTTTATCTCTC	0	0	0	0	0	0	0	0	0	0	0	0	0	0	0	0	0	0	0	0	0	0	0	0	0	0	0	0	0	0	0	0	0	0	0	0	0	0	0	0	0	0	0	0	0	0	0	0	0	0	0	0	0	0	0	0	0	0	0	0	0	0	0	0	0	0	0	0	0	0	0	0	0	0	0	0	0	0	0	0	0	0	0	0	0	0	0	0	0	0	0	0	0	0	0	0	0	0	0	0	0	0	0	0	0	0	0	0	0	0	0	0	0	0	0	0	0	0	0	0	0	0	0	0	0	0	0	0	0	0	0	0	0	0	0	0	0	0	0	0	0	0	0	0	0	0	0	0	0	0	0	0	0	0	0	0	0	0	0	0	0	0	0	0	0	0	0	0	0	0	0	0	0	0	0	33	0	0	0	0	0	0	0	0	0	0	0	0	0	0	0	0	0	0	0	0	0	0	0	0	0	0	0	0	0	0	0	0	0	0	0	0	0	0	0	0	0	0	0	0	0	3	0	0	0	0	0	0	0	0	0	0	0	0	0	0	0	0	0	0	0	0	0	0	0	0	0	0	0	0	0	0	0	0	0	0
>OTU_4617	Arthropoda	Insecta	Trichoptera	Sericostomatidae	Notidobia	ciliaris	100	Published		CTATCAAGCAATCTTGCTCACATAGGATCATCAGTAGATCTTTCTATTTTTTCTTTACATTTAGCAGGAGTTTCATCTATTCTTGGGGCCATTAATTTCATCACAACTATAATAAATATACGATCATTAGGAATATCATATGATCGAATACCATTATTTGCTTGGTCCGTATTAATCACAGCCATTCTCCTTTTACTTTCCCTT	6	0	139	48	0	37	461	0	0	0	0	11	0	0	0	17	0	0	0	267	0	100	89	0	0	0	0	0	0	0	0	0	0	0	0	0	0	0	0	0	0	0	0	0	0	0	0	0	0	0	0	0	0	0	0	0	0	6	0	0	0	0	0	0	0	0	0	0	0	0	0	0	0	0	0	0	0	0	0	0	0	0	0	0	0	0	0	0	0	0	0	0	0	8	4	7	0	0	0	0	0	0	0	0	0	0	0	0	0	0	0	0	0	0	0	0	0	0	0	0	0	0	0	0	0	0	0	0	0	0	0	0	0	0	0	0	0	0	0	0	0	0	0	0	0	0	0	0	0	0	0	0	0	0	0	0	0	0	0	0	0	0	0	0	0	0	0	0	0	0	0	0	0	0	0	0	0	0	0	0	0	0	0	0	0	0	0	0	0	0	0	0	0	0	0	0	0	0	0	0	0	0	0	0	0	0	0	0	0	0	0	0	0	0	0	0	0	0	0	0	0	0	0	0	0	0	0	0	0	0	0	0	0	0	0	0	0	0	0	0	0	0	0	0	0	0	0	0	0	0	0	0	0	0	0	0
>OTU_439	Arthropoda	Insecta	Trichoptera	Sericostomatidae	Oecismus	monedula	100	Published		CCTATCAAGTAACTTAGCTCATATAGGATCTTCTGTAGATCTATCAATTTTTTCATTACACCTAGCCGGTGTATCATCAATCTTGGGGGCAATTAATTTTATTACAACAATAATAAACATACGATCATTAGGAATATCATATGATCGAATACCTCTTTTTGCCTGATCAGTATTCATTACTGCTATCTTACTGCTTCTTTCTCTC	0	0	0	0	0	0	0	0	0	0	0	0	0	0	0	0	0	0	0	0	0	0	0	0	0	0	0	0	0	0	0	0	0	0	0	0	0	0	0	0	0	0	0	0	0	0	0	0	0	0	0	0	0	0	0	0	0	0	0	0	0	0	0	0	0	0	0	0	0	0	0	0	0	0	0	0	0	0	0	0	0	0	60	0	0	138	0	0	0	0	0	0	0	0	0	0	0	0	0	0	6	0	0	0	0	0	0	0	0	0	0	0	0	0	0	0	0	0	0	0	224	44	0	0	0	0	0	0	0	0	0	0	0	0	0	0	0	0	100	0	0	0	0	0	0	0	0	0	0	0	0	0	0	0	0	0	0	0	0	0	0	0	0	0	0	0	7884	0	0	0	0	0	0	0	0	0	12	0	0	111	0	0	0	0	10571	0	0	0	2793	0	0	0	20307	3	0	0	0	0	0	0	0	0	2	0	0	0	17941	0	0	0	0	0	0	0	0	0	0	1	0	0	6	0	0	0	0	0	0	0	0	0	0	0	0	0	0	0	0	0	0	0	0	0	0	0	0	0	0	0	0	0	0	0	0	0	0	0
>OTU_437	Arthropoda	Insecta	Trichoptera	Sericostomatidae	Sericostoma	baeticum	100	Published	2	CCTATCCAGTAATTTAGCCCATATAGGATCATCCGTAGATCTTTCAATCTTTTCATTACATTTAGCAGGAGTATCCTCAATTTTAGGAGCAATTAACTTTATTACAACAATAATAAACATACGACCATTGGGAGTATCCTATGATCGTATGCCTCTCTTTGCATGATCAGTTCTTATCACAGCTATACTACTACTACTCTCACTT	0	0	0	0	0	0	0	0	0	0	0	0	0	0	0	0	0	0	0	0	0	0	0	0	0	0	0	39	0	0	0	0	0	0	0	0	0	0	1	0	0	0	0	0	0	0	0	0	0	0	0	0	0	0	0	0	0	0	0	0	0	0	0	0	0	0	0	0	0	0	0	0	0	0	0	0	0	0	0	0	0	0	0	0	0	0	0	0	0	3	0	0	0	0	0	0	0	0	388	0	0	2	13850	0	0	0	0	0	0	0	0	0	0	0	0	0	0	191	0	219	4242	325	614	399	0	0	0	0	3608	0	0	0	0	0	0	0	0	0	0	0	0	0	330	0	0	0	0	0	0	0	0	0	0	0	0	0	33724	0	0	0	0	0	0	0	0	0	18	0	0	0	10	0	0	0	0	0	0	0	0	0	0	0	0	0	722	159	0	0	58	0	0	0	37	0	0	0	0	0	0	0	0	0	5	0	0	0	0	0	0	0	0	0	0	0	0	0	0	0	0	0	0	0	0	0	0	0	0	0	0	0	0	76	0	0	0	0	0	0	0	0	0	0	0	0	0	0	0	0	0	0	0	0	0	0	0	0
>OTU_62	Arthropoda	Insecta	Trichoptera	Sericostomatidae	Sericostoma	flavicorne	100	Published	2	CCTATCCAGTAATTTAGCCCATATAGGGTCATCCGTAGATCTTTCAATCTTTTCATTACATTTAGCAGGAGTATCCTCAATTTTAGGAGCAATTAACTTTATTACAACAATAATAAATATACGATCATTGGGAATATCCTATGATCGTATGCCACTCTTCGCATGATCAGTCCTTATTACAGCTGTACTACTACTACTATCACTT	0	0	0	0	0	0	0	0	0	0	0	0	0	0	0	0	0	0	0	0	0	0	0	0	0	0	0	0	0	0	0	0	0	0	0	0	0	0	0	0	0	0	0	0	0	0	0	0	0	0	0	0	0	0	0	0	0	0	0	0	0	0	0	0	0	0	0	0	0	0	0	0	0	0	0	0	0	0	0	0	0	0	0	0	0	0	0	0	0	0	0	0	0	0	0	0	0	0	0	0	0	0	0	0	0	0	0	0	0	0	0	0	0	0	0	0	0	0	0	0	0	0	0	0	0	0	0	0	2520	0	0	0	0	0	0	0	0	0	0	0	0	0	0	0	0	0	0	0	0	0	0	0	0	0	0	0	0	0	0	0	0	0	0	0	0	0	465	0	0	0	0	0	0	0	38490	0	0	0	1826	7377	0	6003	0	0	21818	63140	19817	13803	7259	0	0	0	76166	0	0	0	0	0	0	0	0	0	14513	0	0	0	70849	0	0	0	4004	0	0	3257	0	0	20450	39434	212688	175025	63168	0	0	0	10535	0	0	0	0	0	0	0	0	0	0	0	0	0	1083	0	0	0	0	0	0	0	0	0	0	0	0	0	0	0	0	0
>OTU_11875	Arthropoda	Malacostraca	Amphipoda	Crangonyctidae	Crangonyx	pseudogracilis	99.51	Published	5	TCTATCATCAATAACAGCCCACAGTGGTTCATCAGTAGACCTGGCTATTTTTTCTCTCCACCTAGCTGGTGCATCCTCAATTTTAGGAGCTATCAATTTTCTATCCACAATAATAAATATAAAAGTAAAAAACCTTCTTATAGACCAAGTTCCTTTATTTGTTTGAGCAAttttttttACAACAATTCTTCTCCTTCTGTCTCTA	0	0	0	0	0	0	0	0	0	0	0	0	0	0	0	0	0	0	0	0	0	106	0	0	0	0	0	0	0	0	0	0	0	0	0	0	0	0	0	0	0	0	0	0	0	0	0	0	0	0	0	0	0	0	0	0	0	0	0	0	0	0	0	0	0	0	0	0	0	0	0	0	0	0	0	0	0	0	0	0	0	0	0	0	0	0	0	0	0	0	0	0	0	0	0	0	0	0	0	0	0	0	0	0	0	0	0	0	0	0	0	0	0	0	0	0	0	0	0	0	0	0	0	0	0	0	0	0	0	0	0	0	0	0	0	0	0	0	0	0	0	0	0	0	0	0	0	0	0	0	0	0	0	0	0	0	0	0	0	0	0	0	0	0	0	0	0	0	0	0	0	0	0	0	0	0	0	0	0	0	0	0	0	0	0	0	0	0	0	0	0	0	0	0	0	0	0	0	0	0	0	0	0	0	0	0	0	0	0	0	0	0	0	0	0	0	0	0	0	0	0	0	0	0	0	0	0	0	0	0	0	0	0	0	0	0	0	0	0	0	0	0	0	0	0	0	0	0	0	0	0	0	0	0	0	0
>OTU_14	Arthropoda	Malacostraca	Amphipoda	Gammaridae	Gammarus	fossarum	100	Published		CTTAGCCGGCAACTCCGCACATAGCGGAAGCGCTGTAGATTTAGCTATTTTCTCTTTACACCTAGCCGGGGCTTCTTCCATTTTAGGTGCCATCAACTTTATTTCCACCGTCCTAAATATACGCAGACCCGGTATATCCATAGACCAAGCGCCTCTCTTTGTCTGGTCTATTTTTATTACCACTATCCTACTTCTGCTATCTCTG	0	0	0	0	0	0	0	0	0	0	145334	0	0	0	60049	0	0	0	0	0	0	0	0	0	114552	0	0	0	0	0	0	0	0	0	0	0	0	0	0	0	0	0	0	0	0	0	0	0	0	0	0	0	0	0	0	0	0	0	0	0	0	0	0	0	0	0	0	0	0	0	0	0	0	0	0	0	0	0	0	0	0	0	0	0	0	0	0	0	0	0	0	0	0	0	0	0	0	0	0	0	0	0	19103	0	0	0	6376	0	0	0	11083	0	0	0	0	0	0	0	0	0	6447	0	0	0	47969	0	0	0	160194	0	0	0	0	0	0	0	0	0	69415	0	0	0	52935	0	0	0	0	0	0	0	0	0	22329	0	0	0	63895	0	0	0	0	0	0	0	0	0	129311	0	0	0	506881	0	0	0	145178	5276	1925	1818	0	0	0	0	0	0	182148	11370	0	0	79850	0	0	0	122235	0	0	0	0	0	0	0	0	0	198731	0	0	0	265187	0	0	0	0	0	0	0	0	0	515006	0	0	0	190160	0	0	0	0	0	0	0	0	0	0	0	0	0	0	0	0	0	0	0	0	0	0	0	0	0	0	0	0	0	0	0	0	0	0	0
>OTU_21245	Arthropoda	Malacostraca	Amphipoda	Gammaridae	Gammarus	pulex	100	Private	3	GTTGGCAGGTATCTCAGCTCACGGGGGCGGAGCTGTAGACTTGGCTATTTTCTCGTTACATCTAGCAGGAGCCTCCTCTATTCTAGGTGCCATTAATTTTATCTCTACTGTAATTAATATACGTAGACCGGGTATATCTATAGACCAAACACCTCTTTTTGTTTGGTCTGTCTTTATCACAGCTATCTTACTCCTCTTATCTTTA	48	0	58	88	1557	40	6618	0	0	0	21847	1156	253	310	39412	2981	1100	1123	52	5	159	106	296	6	28911	338	638	413	6839	4174	1340	1839	0	0	0	0	0	0	0	0	0	0	0	0	0	0	0	0	0	0	0	0	0	0	0	0	0	0	0	0	0	0	0	0	0	0	0	0	0	0	0	0	0	0	0	0	0	0	0	0	0	0	0	0	0	0	0	0	0	0	0	0	0	0	0	0	0	0	0	0	0	0	0	0	0	0	0	0	0	0	0	0	0	0	0	0	0	0	0	0	0	0	0	0	0	13	0	0	2	0	0	0	0	0	0	0	0	0	0	0	0	0	0	0	0	0	0	0	0	0	0	0	0	0	0	0	0	0	0	0	0	0	0	31	0	0	287	5	0	0	5373	547	67	52	474	3	0	0	0	0	0	0	0	0	528	395	1	694	1283	1	0	0	497	139	62	70	0	0	0	0	0	0	1888	253	0	6	265	638	41	185	37	0	0	0	0	0	3821	41	0	0	519	139	809	573	0	0	0	86	0	0	0	0	0	0	0	0	0	0	0	2	0	0	0	0	0	0	0	0	1	2	0	0	11	37	0	0
>OTU_304	Arthropoda	Malacostraca	Amphipoda	Gammaridae	Gammarus	roeselii	100	Published		ATTAGCCGGAGCTACAGCTCACAGCGGTAGGGCTGTAGACTTAGCTATTTTCTCACTTCATTTAGCTGGAGCTTCATCTATCCTGGGGGCTATCAATTTCATCTCTACAATTATCAATATACGGAGGCCAGGTATACCCTTTGACCAGGTTCCTTTATTTGTTTGGTCTGTGTTTATCACGGCCTTTTTACTTCTATTATCATTG	0	0	0	0	0	0	0	0	0	0	0	0	0	0	0	0	0	0	0	0	0	0	0	0	0	0	0	0	0	0	0	0	0	0	0	0	0	0	0	0	0	0	0	0	0	0	0	0	0	0	0	0	0	0	0	0	0	0	0	0	0	0	0	0	0	0	0	0	0	0	0	0	0	0	0	0	0	0	0	0	0	0	0	0	0	0	0	0	0	0	0	0	0	0	0	0	272	0	0	385	0	0	119	1	0	0	48	0	0	0	2917	1246	372	670	7	0	0	0	0	0	3063	1085	1406	464	16469	155	0	446	12856	634	112	226	0	0	0	0	0	0	42653	0	0	443	5643	584	0	13	0	0	2424	0	0	3	878	0	0	0	49	20	0	0	0	0	0	0	0	0	0	0	0	0	0	0	0	0	0	0	0	0	0	0	0	0	0	0	0	0	0	0	0	0	0	0	0	0	0	0	0	0	0	0	0	0	0	0	0	0	0	0	0	0	0	0	0	0	0	0	0	0	0	0	0	0	0	0	0	0	0	0	0	0	0	0	0	0	0	0	0	0	0	0	0	0	0	0	0	0	0	0	0	0	0	0	0	0	0	0
>OTU_12535	Arthropoda	Malacostraca	Amphipoda	Niphargidae	Niphargus	aquilex	98.04	Published	4	TTTATCTAGAAATATCGCTCATGGAGGAGGCTCAGTAGACTTAGCCATTTTTTCTTTACACCTAGCAGGGGCCTCCTCTATCCTAGGCGCGATTAATTTTATTTCAACAGTAATAAATATACGTGCCCCCGGTATATTTATAGATAATACCCCTTTATTTGTTTGATCTATTTTTATTACTACAATCTTACTGTTACTCGCTTTA	0	0	0	0	0	0	0	0	0	0	0	0	0	0	0	0	0	0	0	0	0	0	0	0	0	0	0	0	0	0	0	0	0	0	0	0	0	0	0	0	0	0	0	0	0	0	0	0	0	0	0	0	0	0	0	0	71	0	0	0	0	0	0	0	0	0	0	0	0	0	0	0	0	0	0	0	0	0	0	0	0	0	0	0	0	0	0	0	0	0	0	0	0	0	0	0	0	0	0	0	0	0	0	0	0	0	0	0	0	0	0	0	0	0	0	0	0	0	0	0	0	0	0	0	0	0	0	0	0	0	0	0	0	0	0	0	0	0	0	0	0	0	0	0	0	0	0	0	0	0	0	0	0	0	0	0	0	0	0	0	0	0	0	0	0	0	0	0	0	0	0	0	0	0	0	0	0	0	0	0	0	0	0	0	0	0	0	0	0	0	0	0	0	0	0	0	0	0	0	0	0	0	0	0	0	0	0	0	0	0	0	0	0	0	0	0	0	0	0	0	0	0	0	0	0	0	0	0	0	0	0	0	0	0	0	0	0	0	0	0	0	0	0	0	0	0	0	0	0	0	0	0	0	0	0	0
>OTU_5215	Arthropoda	Malacostraca	Decapoda	Astacidae	Pacifastacus	leniusculus	100	Private		TTTAGCAGCGGCTATTGCTCATGCAGGGGCTTCTGTTGACTTAGGAATTTTTTCACTTCATTTAGCGGGTGTTTCTTCTATTTTAGGGGCTGTAAATTTTATAACTACAGCTATTAATATACGAAGGGTAGGTATAACTATAGATCGAATACCTTTATTTGTATGATCTGTATTTATTACAGCAGTCCTTTTATTATTATCTCTA	0	0	0	0	0	0	0	0	0	0	0	0	0	0	0	0	0	0	0	0	0	0	0	0	0	0	0	0	0	0	0	0	0	0	0	20	0	0	2	18	0	32	0	7	0	0	0	0	0	13	74	0	156	0	0	0	0	0	0	0	0	5	0	0	0	0	0	0	436	0	0	0	0	0	0	0	0	26	0	0	0	0	0	0	0	1	0	0	0	0	0	0	0	1	0	0	0	0	0	0	0	0	0	15	0	1	0	3	0	0	0	0	0	3	0	0	0	0	0	0	0	0	0	0	0	0	0	0	1	16	0	0	0	0	0	0	0	0	5	0	0	0	0	0	0	0	0	0	0	0	0	0	0	0	0	0	0	0	0	0	0	0	0	0	0	0	0	0	0	0	0	0	0	0	0	0	0	0	0	0	0	0	0	0	0	0	0	0	0	0	0	0	0	0	0	0	0	0	0	0	0	0	0	0	0	0	0	0	0	0	0	0	0	0	0	0	0	0	0	0	0	0	0	0	0	0	0	0	0	0	0	0	0	0	0	0	0	0	0	0	0	0	0	0	0	0	0	0	0	0	0	0	0	0	0	0
>OTU_1345	Arthropoda	Malacostraca	Isopoda	Asellidae	Asellus	aquaticus	100	Published		ACTAGCCGCAAGTATTGCACACAGCGGTCCTTCTGTGGATTTAGGAATTTTCTCCTTACACCTAGCAGGTGCCAGATCTATTTTAGGTTCTGTTAATTTTATTTCAACAGTTATTAATATACGAGCAGAAGGCATAAGATTCGATAAAGTTCCCTTGTTTGTATGATCGGTGTTTTTAACCACTATTCTGCTTCTCCTCTCTCTG	179	0	138	398	0	615	0	0	0	0	0	6	0	0	1992	39	28	58	364	447	351	523	47	0	0	33	0	0	222	1105	906	759	0	0	0	0	0	0	0	0	0	0	0	0	0	0	0	0	0	0	0	0	0	0	0	0	0	0	0	0	0	0	0	0	0	0	0	0	0	0	0	0	0	0	0	0	0	0	0	0	0	0	0	0	0	0	0	0	0	0	0	0	0	0	0	0	0	0	0	0	0	0	0	0	0	0	0	0	0	0	0	0	0	0	0	0	0	0	0	0	0	0	0	0	0	0	0	0	0	0	0	0	0	0	0	0	0	0	0	0	0	0	0	0	0	0	0	0	0	0	0	0	0	0	0	0	0	9	0	0	0	0	0	0	0	0	0	0	0	0	0	0	0	0	0	0	0	0	0	0	0	0	0	0	0	0	0	0	0	0	0	0	0	0	0	0	0	0	0	0	0	0	0	0	0	0	0	0	0	0	0	0	0	0	0	0	0	0	0	0	0	0	0	0	14227	43564	0	475	71	358	0	0	0	0	2094	3	0	0	19762	1	0	0	121	0	3	13	0	0	8597	0	0	0	102	0	0	0
>OTU_5839	Arthropoda	Malacostraca	Isopoda	Asellidae	Proasellus	coxalis	100	Published		TCTAGCAGCTAGAATTGCCCACAGAGGACCTGCTGTCGATTTAGGTATCTTCTCCTTACACCTAGCTGGCGCCAGTTCTATTTTAGGTTCTGTTAACTTTATCTCAACTGTAATTAACATACGGACAGAAGGTATAAGATTTGATAAAGTTCCTTTATTCGTCTGATCAGTATTCCTTACTACTATCTTACTTCTACTCTCACTC	47	0	0	159	0	0	15	0	0	0	96	23	0	0	0	16	0	0	205	2	51	64	65	0	0	16	2	0	30	26	0	0	0	0	0	0	0	0	0	0	0	0	0	0	0	0	0	0	0	0	0	0	0	0	0	0	0	0	0	0	0	0	0	0	0	0	0	0	0	0	0	0	0	0	0	0	0	0	0	0	0	0	0	0	0	0	0	0	0	0	0	0	0	0	0	0	0	0	0	0	0	0	0	0	0	0	0	0	0	0	0	0	0	0	0	0	0	0	0	0	0	0	0	0	9	0	0	0	0	0	0	0	0	0	0	0	0	0	0	0	0	0	0	0	0	0	0	0	0	0	0	0	0	0	0	0	0	0	0	0	0	0	0	0	0	0	0	0	0	0	0	0	0	0	0	0	0	0	0	0	0	0	0	0	0	0	0	0	0	0	0	0	0	0	0	0	0	0	0	0	0	0	0	0	0	0	0	0	0	0	0	0	0	0	0	0	0	0	0	0	0	0	0	0	0	17	0	0	5	0	0	46	0	0	0	0	0	0	0	0	0	0	47	0	0	0	0	0	0	1	0	0	20	0	0	0
>OTU_1337	Arthropoda	Ostracoda	Podocopida	Candonidae	Candona	candida	100	Published	2	CCTTTCTAGGAATATTGCCCATTCTGGGGCAAGAGTAGACCTTTCAATCTTCTCCTTACACTTAGCTGGTGCCTCATCAATCCTCGGGGCAATTAATTTCATTACTACAATTATCAACATACGAGCCTCAAGAATAACTTTAGACCGAATCCCCCTTTTTGTATGATCAGTAGGCATCACTGCTCTTCTTCTGCTTCTCTCTCTG	0	0	0	79	0	0	7	0	0	0	0	3	0	0	0	2	0	0	191	0	0	264	9	0	0	0	0	0	214	0	273	0	0	0	0	0	0	0	55	71	0	94	0	0	0	0	0	0	0	0	0	0	0	128	0	0	5	0	0	0	144	0	0	0	0	0	0	0	0	0	0	0	0	0	653	0	0	0	299	38	0	0	0	0	0	0	0	0	160	0	0	0	183	2	0	0	0	0	0	0	0	0	27	5	0	0	7	0	0	0	0	7	4	0	0	0	0	0	0	0	451	186	60	26	143	0	0	0	311	6	0	0	0	0	0	0	0	0	63	0	0	0	3	3	0	0	0	0	0	0	0	0	14	2	0	0	16	0	0	0	0	0	0	0	0	0	0	0	0	0	0	1	5	0	0	0	0	0	0	0	0	0	0	0	0	123	0	0	214	0	0	0	0	0	0	0	0	0	0	0	0	0	20	0	0	0	1	0	0	0	0	0	0	0	0	0	0	0	0	0	0	0	0	0	441	2677	775	344	0	0	0	0	0	0	62	0	0	0	1149	129	0	198	0	0	0	0	0	0	58	13	0	3	248	5	0	0
>OTU_11926	Arthropoda	Ostracoda	Podocopida	Candonidae	Cryptocandona	vavrai	100	Private	3 4	TCTTTCTGGAAATATCGCCCACTCCGGAGCAAGAGTCGACCTATCAATTTTCTCCCTCCACCTAGCTGGTGCATCTTCAATTTTAGGAGCTATTAATTTCATTACAACAATTATCAACATACGAACACCTAGAATAACATTAGATCGAATCCCTCTATTTGTCTGGTCAGTGGGGATCACTGCCCTACTTCTTCTTCTCTCCCTT	0	0	0	6	0	0	0	0	0	0	0	0	0	0	0	0	0	0	0	0	0	0	0	0	0	0	0	0	0	24	0	0	0	0	0	0	0	0	0	0	0	0	0	4	0	0	0	0	0	0	0	0	0	0	0	0	0	0	0	0	0	0	0	0	0	0	0	0	0	0	0	0	0	0	9	0	0	0	0	0	0	0	0	0	0	0	0	0	0	0	0	0	0	0	0	0	0	0	0	0	0	0	0	0	0	0	0	0	0	0	0	0	0	0	0	0	0	0	0	0	0	0	0	0	35	0	0	0	0	0	0	0	0	0	0	0	0	0	4	0	0	0	0	0	0	0	0	0	0	0	0	0	15	0	0	0	0	0	0	0	0	0	0	0	0	0	0	0	0	0	0	0	0	0	1	0	0	0	0	0	0	0	0	0	0	0	0	0	225	0	0	0	0	0	0	0	0	0	0	0	0	0	2	0	0	0	1	0	0	0	0	0	0	0	0	0	0	0	0	0	0	0	0	0	0	0	0	0	0	0	0	0	0	0	0	0	0	0	0	0	0	0	0	0	0	0	0	0	0	0	0	0	0	0	0	0
>OTU_9999	Arthropoda	Ostracoda	Podocopida	Candonidae	Cyclocypris	ovum	99	Early-Release	3	TTTATCCAGAAACATTTCTCATTCAGGAGCAAGAGTAGATTTAACCATTTTTTCGCTCCACTTAGCTGGGGCCTCTTCTATTTTAGGGGCTATTAACTTTATCACAACAATTGCTAATATACGAGCAGCAAGAATATCTTTAGACCGAATCCCCCTTTTTGTTTGATCTGTGGGGATCACAGCACTTTTGCTTCTATTATCCCTC	140	0	0	0	0	0	0	0	0	0	0	0	0	0	0	0	0	0	0	0	0	0	0	0	0	0	0	0	0	0	0	0	0	0	0	0	0	0	0	0	0	0	0	0	0	0	0	18	0	0	0	0	0	0	0	0	0	0	0	0	9	0	0	0	0	0	0	0	0	0	0	0	0	0	2	0	0	0	0	6	0	0	0	0	0	0	0	0	0	0	0	0	0	0	0	0	0	0	0	0	0	0	0	0	0	0	0	0	0	0	0	0	0	0	0	0	0	0	0	0	0	0	0	0	0	0	0	0	0	0	0	0	0	0	0	0	0	0	0	0	0	0	0	0	0	0	0	0	0	0	0	0	0	0	0	0	0	0	0	0	0	0	0	0	0	0	0	0	0	0	0	0	0	0	0	0	0	0	0	0	0	0	0	0	0	0	0	0	0	0	0	0	0	0	0	0	0	0	0	0	0	0	0	0	0	0	0	0	0	0	0	0	0	0	0	0	0	0	0	0	0	0	0	0	0	0	0	0	0	0	0	0	0	0	0	0	0	0	0	0	0	0	0	0	0	0	0	0	0	0	0	0	0	0	0	0
>OTU_6617	Arthropoda	Ostracoda	Podocopida	Candonidae	Cyclocypris	serena	99.51	Private	2 3 4	TTTATCTAGAAATATCTCTCACTCAGGAGCAAGAGTAGACTTAACAATTTTTTCTCTTCATCTAGCTGGAGCATCTTCTATTTTAGGGGCAATTAATTTTATCACAACTATTGCTAATATGCGAGCAGCAAGAATATCTTTAGATCGAATTCCACTTTTTGTTTGATCTGTAGGAATCACTGCTCTTTTACTTCTTTTATCTCTT	0	0	0	0	0	0	0	0	0	0	0	0	0	0	0	0	0	0	0	0	0	0	0	0	0	0	0	0	0	0	0	0	0	0	0	0	0	0	4	0	0	0	0	0	0	0	0	0	0	0	0	0	0	0	0	0	0	0	0	0	97	20	0	0	43	0	0	0	0	0	0	0	0	0	148	29	0	0	48	87	0	0	0	0	0	0	0	0	30	13	0	7	4	2	0	0	0	0	0	0	0	0	0	0	0	0	0	0	0	0	0	0	0	0	0	0	0	0	0	0	0	0	0	0	0	0	0	0	0	0	0	0	0	0	0	0	0	0	0	0	0	0	0	0	0	0	0	0	0	0	0	0	0	0	0	0	0	0	0	0	0	0	0	0	0	0	0	0	0	0	0	0	0	0	0	0	0	0	0	0	0	0	0	0	0	0	0	0	0	0	0	0	0	0	0	0	0	0	0	0	0	0	0	0	0	0	0	0	0	0	0	0	0	0	0	0	0	0	0	0	0	0	0	0	0	0	0	0	0	0	0	0	0	0	0	0	0	0	0	0	0	0	0	0	0	0	0	0	0	0	0	0	0	0	0	0
>OTU_3303	Arthropoda	Ostracoda	Podocopida	Candonidae	Cypria	ophtalmica	100	Early-Release	3	TTTATCAAGAAATCTCTCCCATTCAGGGGCAAGAGTAGACCTTTCTATTTTTTCTTTACACCTAGCCGGTGCTAGTTCAATCCTGGGGGCTATTAATTTTATTACCACTATTGCTAATATGCGAGCTGCAAGAATATCTTTAGACCGAATCCCCCTCTTTGTTTGGTCAGTAGGCATCACCGCCCTTCTTTTACTTTTATCTCTT	44	0	0	2	0	115	0	0	0	0	0	0	0	0	0	0	0	16	1	0	0	6	0	0	0	31	0	0	1	0	0	0	0	0	0	0	0	0	0	2	0	0	0	0	0	0	0	0	0	0	0	0	0	0	0	0	7	0	0	0	0	0	0	0	0	0	0	0	0	0	0	0	0	0	1618	17	0	0	26	31	0	0	0	0	0	0	0	0	0	0	0	0	1	49	0	81	0	0	0	0	0	0	0	0	0	0	0	0	0	0	0	0	0	0	0	0	0	0	0	0	0	0	0	0	0	0	0	0	0	0	0	0	0	0	0	0	0	0	2	0	0	0	14	0	0	0	0	0	0	0	0	0	0	0	0	0	0	0	0	0	0	0	0	0	0	0	0	0	0	0	0	0	0	0	0	0	0	0	0	0	0	0	0	0	0	0	0	0	0	0	0	0	0	0	0	0	0	0	0	0	0	0	0	0	0	0	0	0	0	0	0	0	0	0	0	0	0	0	0	0	0	0	0	0	0	1	0	0	4	0	0	0	0	0	0	0	0	0	6	0	0	0	0	0	0	0	0	0	0	0	0	0	0	0	0	0
>OTU_6537	Arthropoda	Ostracoda	Podocopida	Cyprididae	Cypridopsis	vidua	100	Private		TCTATCAAGAAACATCTCTCATGCTGGTGCTAGGGTAGACCTAACAATTTTCTCTCTACACCTAGCCGGGGCCTCGTCGATTTTAGGGGCCATTAACTTCATTACTACTATTATTAATATACGAACGGCTAAAATATCTCTTGACCGAATTCCTTTATTTGTGTGGTCTGTTGGGATTACTGCTCTTCTTTTACTTTTATCCTTA	0	0	0	0	0	0	0	0	0	0	0	0	0	0	0	0	0	0	0	0	0	0	0	0	0	0	0	0	0	0	0	0	0	0	0	0	0	0	0	0	0	0	4	2	0	0	0	0	0	0	0	0	0	0	0	0	0	0	0	0	84	0	0	0	0	0	0	0	0	0	0	0	0	0	298	0	0	0	20	0	0	0	0	0	0	0	0	0	37	0	0	0	0	0	0	0	0	0	0	0	0	0	0	0	0	0	0	0	0	0	0	0	0	0	0	0	0	0	0	0	3	0	0	0	2	0	0	0	0	0	0	0	0	0	0	0	0	0	26	0	0	0	0	0	0	0	0	0	0	0	0	0	0	0	0	0	0	0	0	0	0	0	0	0	0	0	0	0	0	0	0	0	0	0	0	0	0	0	0	0	0	0	0	0	0	0	0	0	0	0	0	0	0	0	0	0	0	0	0	0	0	0	0	0	0	0	0	0	0	0	0	0	0	0	0	0	0	0	0	0	0	0	0	0	0	0	0	0	0	0	0	0	0	0	7	0	0	0	41	0	0	0	0	0	0	0	0	0	48	0	0	0	0	0	0	0
>OTU_420	Arthropoda	Ostracoda	Podocopida	Cyprididae	Eucypris	pigra	99.5	Early-Release	3	CCTTTCAAGAAATATCTCCCATTCTGGAGCCAGAGTAGATCTAACAATCTTCTCCCTCCATTTGGCAGGAGCATCATCCATTTTAGGGGCTATTAATTTCATCACTACAATTATTAATATGCGAGCAGCAAGAATATCACTAGATCGAATTCCTCTATTTGTTTGATCCGTAGGAATCACAGCTTTACTTCTGCTTCTTTCCCTT	41	49	0	4	0	0	43	0	0	0	0	0	0	0	0	0	0	0	96	0	0	0	1353	0	0	8	0	0	5	0	0	0	0	60	0	9	0	0	407	4134	13191	9117	70	14	0	0	41	18	1	0	12	0	0	0	0	0	753	1182	437	492	1121	2914	127	79	55	4	0	0	0	0	0	122	0	0	3689	5985	410	793	2345	3146	163	187	0	0	0	0	0	0	203	100	2	12	103	412	198	180	0	0	0	0	0	0	96	177	551	440	0	2	3	4	0	124	67	89	0	0	0	0	0	0	148	8	0	0	75	0	0	6	60	301	120	105	0	0	0	0	0	0	45	492	0	0	99	270	0	79	0	0	0	0	0	0	27	0	0	0	0	0	0	0	0	0	0	0	0	0	0	0	0	41	0	15	0	0	0	5	0	0	0	0	0	0	0	0	47	5585	2244	351	262	1268	2019	248	5	11	0	0	0	0	0	0	0	0	48	73	128	0	28	1	0	0	0	0	0	0	0	0	32	4	0	0	0	0	0	0	0	0	0	0	0	0	0	0	0	0	0	0	0	0	0	0	0	0	0	0	0	0	0	0	0	0	0	0	0	0	0	0
>OTU_18295	Arthropoda	Ostracoda	Podocopida	Cyprididae	Herpetocypris	reptans	99.02	Private	3	TTTATCGAGAAATATTTCTCACTCAGGAGCTAGAGTAGATCTTACTATTTTCTCCCTTCATTTAGCAGGAGCTAGGTCTATTTTGGGTGCCATTAATTTTATTACAACAATCATTAATATGCGTGCTGCAAGAATATCTTTAGATCGAATTCCACTATTTGTCTGGTCCGTAGGGATTACAGCCCTTCTTCTTCTTCTCTCTCTT	0	0	0	0	0	0	0	0	0	0	0	0	0	0	0	0	0	0	0	0	0	0	0	0	0	0	0	0	0	0	0	0	0	0	0	0	0	0	0	0	0	0	0	0	0	0	0	0	0	0	0	0	0	0	0	0	0	0	14	0	0	0	0	0	0	0	0	0	0	0	0	0	0	0	8	0	0	0	8	0	0	0	0	0	0	0	0	0	0	0	0	0	0	0	0	0	0	0	0	0	0	0	0	0	0	0	0	0	0	0	0	0	0	0	0	0	0	0	0	0	0	0	0	0	0	0	0	0	0	0	0	0	0	0	0	0	0	0	0	0	0	0	0	0	0	0	0	0	0	0	0	0	0	0	0	0	0	0	0	0	0	0	0	0	0	0	0	0	0	0	0	0	0	0	0	0	0	0	0	0	0	0	0	0	0	0	0	0	0	0	0	0	0	0	0	0	0	0	0	0	0	0	0	0	0	0	0	0	0	0	0	0	0	0	0	0	0	0	0	0	0	0	0	0	0	0	0	0	0	0	0	0	0	0	0	0	0	0	0	0	0	0	0	0	0	0	0	0	0	0	0	0	0	0	0	0
>OTU_10216	Arthropoda	Ostracoda	Podocopida	Cyprididae	Heterocypris	incongruens	99.02	Private	2 3	CCTTTCAAGGAACATCGCCCATTCAGGTGCTAGAGTTGATTTGACAATCTTTTCTCTCCATTTAGCAGGTGCTAGTTCTATTCTAGGAGCTATCAATTTTATTACTACAATTATTAATATACGAGCTGCAAGAATATCTTTAGATCGTATTCCTTTGTTTGTCTGATCTGTGGCTATTACTGCTCTCCTGCTTCTTTTATCACTT	0	0	0	0	0	0	0	0	0	0	0	0	0	0	0	0	0	0	0	0	0	86	0	0	0	0	0	0	0	48	0	0	0	0	0	0	0	0	0	0	0	0	0	0	0	0	0	0	0	0	0	0	0	0	0	0	0	0	0	0	0	0	0	0	0	0	0	0	0	0	0	0	0	0	0	0	0	0	0	0	0	0	0	0	0	0	0	0	0	0	0	0	0	0	0	0	0	0	0	0	0	0	0	0	0	0	0	0	0	0	0	0	0	0	0	0	0	0	0	0	0	0	0	0	0	0	0	0	0	0	0	0	0	0	0	0	0	0	0	0	0	0	0	0	0	0	0	0	0	0	0	0	0	0	0	0	0	0	0	0	0	0	0	0	0	0	0	0	0	0	0	0	0	0	0	0	0	0	0	0	0	0	0	0	0	0	0	0	0	0	0	0	0	0	0	0	0	0	0	0	0	0	0	0	0	0	0	0	0	0	0	0	0	0	0	0	0	0	0	0	0	0	0	0	0	0	0	0	0	0	0	0	0	0	0	0	0	0	0	0	0	0	0	0	0	0	0	0	0	0	0	0	0	0	0	0
>OTU_15139	Arthropoda	Ostracoda	Podocopida	Cyprididae	Potamocypris	villosa	99	Early-Release	2 3	CCTATCAAGAAACATTTCTCACTCGGGGGCTAGTGTTGATCTAACGATCTTTTCTCTTCATCTAGCAGGAGCCTCTTCTATTCTCGGCGCAATTAATTTTATCACTACTATTATAAACATGCGGGCAGCTAAAATATCTTTAGACCGAATTCCGCTTTTTGTATGGTCTGTAGTAATCACAGCCCTTCTTCTTTTATTATCCCTC	0	0	0	0	0	0	0	0	0	0	0	0	0	0	0	0	0	0	0	0	0	0	0	0	0	0	0	0	0	0	0	0	0	0	0	0	0	0	0	0	0	0	0	0	0	0	0	0	0	0	0	0	0	0	0	0	0	0	0	0	0	0	0	0	0	0	0	0	0	0	0	0	0	0	0	0	0	0	0	0	0	0	0	0	0	0	0	0	0	0	0	0	0	0	0	0	0	0	0	0	0	0	0	0	0	0	0	0	0	0	0	0	0	0	0	0	0	0	0	0	11	0	0	0	0	0	0	0	0	0	0	0	0	0	0	0	0	0	0	0	0	0	0	0	0	0	0	0	0	0	0	0	0	0	0	0	39	0	0	0	0	0	0	0	0	0	0	0	0	0	0	0	0	0	0	0	0	0	0	0	0	0	0	0	0	0	0	0	0	0	0	0	0	0	0	0	0	0	0	0	0	0	0	0	0	0	0	0	0	0	0	0	0	0	0	0	0	0	0	0	0	0	0	0	0	0	0	0	0	0	0	0	0	0	0	0	0	0	0	0	0	0	0	0	0	0	0	0	0	0	0	0	0	0	0	0
>OTU_10376	Arthropoda	Ostracoda	Podocopida	Cyprididae	Prionocypris	zenkeri	100	Early-Release	3 4	TCTCTCAAGTAATATTTCGCATTCAGGAGCAAGAGTAGACCTAACTATTTTTTCTTTGCACCTAGCAGGTGCAAGCTCAATCTTAGGGGCAATCAATTTTATTACAACAATTATTAATATGCGAGCTGCAAGAATATCTCTTGACCGAATTCCTTTATTCGTCTGATCTGTAGGGATCACAGCCCTTCTTTTACTGCTATCATTA	17	0	0	36	0	0	0	0	0	0	0	1	0	0	0	1	0	0	33	0	0	60	0	0	0	0	0	0	0	0	0	0	0	0	0	0	0	0	0	0	0	0	0	0	0	0	0	0	0	0	0	0	0	0	0	0	0	0	0	0	0	0	0	0	0	0	0	0	0	0	0	0	0	0	0	0	0	0	0	0	0	0	0	0	0	0	0	0	0	0	0	0	0	0	0	0	0	0	0	0	0	0	0	0	0	0	0	0	0	0	0	0	0	0	0	0	0	0	0	0	0	0	0	0	0	0	0	0	0	0	0	0	0	0	0	0	0	0	0	0	0	0	0	0	0	0	0	0	0	0	0	0	0	0	0	0	0	0	0	0	0	0	0	0	0	0	0	0	0	0	0	0	0	0	0	0	0	0	0	0	0	0	0	0	0	0	0	0	0	0	0	0	0	0	0	0	0	0	0	0	0	0	0	0	0	0	0	0	0	0	0	0	0	0	0	0	0	0	0	0	0	0	0	0	0	0	0	0	0	0	0	0	0	0	0	0	0	0	0	0	0	0	0	0	0	0	0	0	0	0	0	0	0	0	0	0
>OTU_11389	Arthropoda	Ostracoda	Podocopida	Cyprididae	Psychrodromus	olivaceus	100	Private	3	CTTATCAAGAAATATTTCTCACTCAGGAGCTAGGGTAGATCTGACTATTTTTTCACTTCATCTAGCTGGTGCTAGATCAATTCTTGGGGCTATTAACTTCATTACAACAATTATTAATATGCGGGCAGCAAGAATGTCTTTAGACCGAATTCCTTTATTTGTCTGATCAGTAGGAATCACTGCATTACTTTTGCTCTTGGCTCTT	0	0	0	0	0	0	0	0	0	0	0	0	0	0	0	0	0	0	0	0	0	0	0	0	0	0	0	0	0	0	0	0	0	0	0	0	0	0	0	0	0	0	0	0	0	0	0	0	0	0	0	0	0	0	0	0	0	0	0	0	0	0	0	0	0	0	0	0	0	0	0	0	0	0	0	0	0	0	0	0	0	0	0	0	0	0	0	0	0	0	0	0	0	0	0	0	0	0	0	0	0	103	0	0	0	0	0	0	0	0	0	0	0	0	0	0	0	0	0	0	0	0	0	0	0	0	0	0	0	0	0	0	0	0	0	0	0	0	0	0	0	0	0	0	0	0	0	0	0	0	0	0	0	0	0	0	0	0	0	0	0	0	0	0	0	0	0	0	0	0	0	0	0	0	0	0	0	0	0	0	0	0	0	0	0	0	0	0	7	0	0	0	3	0	0	0	0	0	0	0	0	0	0	0	0	0	0	8	0	0	0	0	0	0	0	0	0	0	0	0	0	0	0	0	0	0	0	0	0	0	0	0	0	0	0	0	0	0	0	0	0	0	0	0	0	0	0	0	0	0	0	0	0	0	0	0
>OTU_15570	Arthropoda	Ostracoda	Podocopida	Limnocytheridae	Limnocythere	inopinata	100	Early-Release	3	CCTAGCCGGAAACCTAGCCCACGCTAGGGCTTCAGTAGATTTAGCTATTTTCTCATTACATTTAGCAGGTGTTTCTTCTATTTTGGGGGCAATTAATTTTATCACTACGATTATTAATATGCGCTCTGAAGGAATAGGGCTAAAAGATATTCCTCTTTTTGTTTGGTCTGTAGGTATTACAGCAGTATTGCTACTATTATCCCTG	0	0	0	0	0	0	0	0	0	0	0	0	0	0	0	0	0	0	0	0	0	0	0	0	0	0	0	0	0	0	0	0	0	0	0	0	0	0	0	0	0	0	0	0	0	0	0	0	0	0	0	0	0	0	0	0	0	0	0	0	0	0	0	0	0	0	0	0	0	0	0	0	0	0	0	0	0	0	0	0	0	0	0	0	0	0	0	0	0	0	0	0	0	0	0	0	0	0	0	0	0	0	0	0	0	0	0	0	0	0	0	0	0	0	0	0	0	0	0	0	0	0	0	0	0	0	0	0	0	0	0	0	0	0	0	0	0	0	0	0	0	0	0	0	0	0	0	0	0	0	0	0	0	0	0	0	0	0	0	0	0	0	0	0	0	0	0	0	0	0	0	0	0	0	0	0	0	0	0	0	0	0	0	0	0	0	0	0	0	0	0	0	0	0	0	0	0	0	0	0	0	0	0	0	0	0	0	0	0	0	0	0	0	0	0	0	0	0	0	0	0	0	0	0	0	44	0	0	0	0	0	0	0	0	0	0	0	0	0	0	0	0	0	0	0	0	0	0	0	0	0	0	0	0	0	0
>OTU_1393	Cnidaria	Hydrozoa	Anthoathecata	Hydridae	Hydra	circumcincta	99.51	Published		TTTATCTGGGCCTTTAGCTCATTCAGGAGGGTCAGTAGATTTAGCTATATTTAGTCTTCATTGTGCTGGTTTTTCTTCAATAGCAGGAGCTATAAATTTTATTACAACTATTTTTAATATGAGAACTACAGGATTAGCATTTGATAAACTACCTTTATTTGTATGATCTATACTAATAACAGCTTTTCTATTATTACTTTCACTA	211	0	0	34	0	0	10	0	0	0	0	6	0	0	0	21	0	0	293	0	149	269	0	0	0	103	0	59	250	958	31	129	0	0	0	20	0	0	0	0	0	0	0	1	0	0	0	0	0	0	45	0	0	83	0	0	37	993	589	544	0	9	0	0	0	0	0	0	0	0	0	0	0	747	19	0	0	0	0	0	0	0	427	0	0	0	0	306	44	131	9	67	0	1	0	38	0	0	0	0	0	0	0	0	0	0	0	0	0	0	0	0	0	0	0	0	0	0	0	0	39	0	0	0	11	0	0	0	145	0	0	0	0	0	0	0	0	0	0	0	0	0	42	0	0	0	0	0	0	0	0	0	82	0	0	0	0	0	0	0	0	0	0	0	0	0	0	0	0	0	0	0	0	0	0	27	0	0	0	0	0	0	0	0	0	0	0	0	0	96	0	0	0	0	0	0	0	0	0	0	0	0	89	732	0	0	0	0	0	0	0	0	0	0	0	0	0	14	0	0	0	39	5	11	100	600	438	427	149	0	0	45	0	39	0	5	0	15	306	2	0	0	101	153	0	107	0	0	0	0	0	0	22	3	0	0
>OTU_1405	Cnidaria	Hydrozoa	Anthoathecata	Hydridae	Hydra	oligactis	100	Published		TTTATCTGGACCATTAGCTCATTCTGGGGGTTCTGTTGATTTAGCTATTTTCAGTTTACATTGTGCCGGATTTTCTTCTATTGCAGGAGCAATAAATTTTATTACAACTGTATTTAATATGAGAACACCAGGATTAACATTTGACAAACTTCCCTTATTTGTATGATCAGTATTAATTACAGCATTTTTATTACTATTATCATTA	345	6	77	225	0	0	292	0	0	0	989	281	1	20	483	106	15	22	437	513	55	247	135	28	961	600	19	29	771	1079	17	168	0	0	0	4	0	18	0	3	0	0	46	0	0	0	0	0	0	0	16	0	1	1	0	0	0	0	0	0	0	1	0	0	39	0	0	0	0	0	0	3	0	0	1	0	0	0	32	8	0	0	1	0	0	2	0	0	0	3	0	0	0	1	0	0	15	0	3	28	0	0	0	4	1	0	0	1	0	0	0	2	1	0	124	1	2	61	0	0	4	2	0	13	6	0	0	0	1	20	23	2	31	0	0	0	0	0	56	23	0	0	56	105	2	0	0	0	15	0	0	0	17	38	0	1	6	18	0	0	0	0	0	9	0	0	0	0	0	0	0	0	0	0	0	0	0	0	0	0	0	80	0	0	0	0	0	0	0	0	0	0	0	0	0	0	0	0	0	0	0	0	0	0	0	0	0	0	0	0	0	0	0	0	0	0	0	0	0	0	0	3	0	0	75	488	74	15	31	0	0	50	0	0	82	9	5	0	459	87	0	0	118	2	0	36	0	0	3	3	0	0	48	9	0	0
>OTU_19082	Cnidaria	Hydrozoa	Anthoathecata	Hydridae	Hydra	viridissima	100	Published		TTTATCAGGGCCATTAGCTCATTCGGGGGGATCTGTAGATATGGCAATTTTTAGTCTCCATTGTGCGGGATTTTCGTCTATAGCGGGAGCGATAAACTTTATAACTACAATATTCAATATGAGAACCCCTGGTCTTTCTTTTGACAAACTGCCTTTGTTTGTTTGATCAATTTTGATAACTGCATTTTTACTTTTGTTATCTTTA	18970	373	2120	20244	1989	448	1891	0	0	0	418	1246	41	70	4556	18637	826	1141	19585	2518	826	17953	906	1277	7714	3659	156	320	10293	13074	1292	631	0	0	0	247	0	0	23	19	0	0	0	0	0	0	0	0	0	0	0	0	0	27	0	0	0	0	0	0	0	15	0	0	0	0	0	0	0	0	0	19	0	0	0	1	0	0	0	7	0	0	0	0	0	0	0	0	0	0	0	0	0	0	0	0	0	0	0	0	0	0	0	4	0	0	0	0	0	0	0	6	0	1	0	0	0	0	0	0	0	0	0	0	8	0	0	0	18	7	0	0	0	0	0	0	0	0	0	0	0	0	6	24	0	0	0	0	0	0	0	0	0	47	0	0	0	10	0	0	0	0	0	0	0	0	0	1147	12	316	0	0	0	0	127	21	0	0	0	0	0	0	0	0	0	0	0	0	0	64	0	0	0	5	0	0	0	0	0	0	0	0	0	22	0	0	462	459	23	8	0	0	0	0	0	0	9	0	0	0	0	0	0	0	0	24	0	0	0	0	0	87	0	0	0	7	0	0	9	0	0	0	10	0	0	0	0	0	0	1	0	0	5	8	0	0
>OTU_167	Cnidaria	Hydrozoa	Anthoathecata	Hydridae	Hydra	vulgaris	100	Published		TTTATCTGGGCCTTTAGCTCATTCAGGAGGGTCTGTAGATCTAGCTATTTTTAGTCTACATTGTGCCGGATTCTCTTCAATTGCTGGAGCAATTAATTTTATTACAACCATCTTCAATATGAGAACACCAGGTTTAACATTTGATAAACTTCCTTTATTCGTATGATCTGTTTTAATAACAGCATTCTTATTACTTCTTTCTCTT	67239	2837	7502	68980	7146	6447	66067	36348	0	494	74502	26760	386	762	164097	47579	904	1956	60976	10530	5359	52719	5157	6155	136701	69671	2050	5211	152669	297836	7629	16796	0	0	0	0	0	0	0	2	0	0	0	0	0	0	2	89	3	8	0	0	0	0	0	0	0	0	0	0	0	3	0	0	0	0	0	0	0	0	0	0	0	0	0	0	0	0	0	16	0	0	0	0	0	18	0	0	0	0	0	0	0	0	0	0	0	0	0	1173	0	350	0	6	0	0	89	39	1	6	0	26	0	2	0	0	0	358	0	0	113	213	0	0	0	0	0	0	2	7	0	0	2405	0	0	0	0	0	49	5223	0	0	36	2341	1691	799	0	0	0	0	0	0	270	64	0	0	38	2452	197	866	0	0	0	0	0	0	1	0	0	0	0	0	0	0	0	0	0	0	0	0	0	0	0	0	0	0	0	0	0	0	0	0	0	0	0	0	0	0	0	0	0	0	0	0	0	0	0	0	0	0	0	0	0	61	0	0	0	0	0	0	0	0	0	0	0	379	0	0	55	0	1	221	0	0	91	261	3	0	47	116	0	40	252	0	0	108	0	0	8	328	17	0	21	443	15	12
>OTU_20050	Mollusca	Bivalvia	Sphaeriida	Sphaeriidae	Euglesa	casertana	100	Published	2	GTTGTCGGGGAATGTTGCTCATGCTGGCCCTTCTATAGAGTTTGCTATTTTATCTTTACATTTAGGTGGTGCTTCTTCTATTGCTGCATCTATTAATTTTTTGACTACTGTTTTAAATATGCGTTTAGGTGTTATAGAATTAAAGCGGGTTAGATTGTTTGTTTTCTCTATTGCTATTACTGCGTTTTTGTTAATTGTTGCAATA	7	0	0	2	0	0	0	0	0	0	0	0	0	0	0	0	0	0	0	0	0	0	0	0	0	0	0	0	0	6	0	0	0	0	0	0	0	0	0	0	0	0	0	0	0	0	0	0	0	0	0	0	0	0	0	0	0	0	0	0	0	0	0	0	0	0	0	0	0	0	0	0	0	0	0	0	0	0	0	0	0	0	0	0	0	0	0	0	0	0	0	0	0	0	0	0	0	0	0	0	0	0	0	0	0	0	0	0	0	0	0	0	0	0	0	0	0	0	0	0	0	0	0	0	0	0	0	0	0	0	0	0	0	0	0	0	0	0	0	0	0	0	0	0	0	0	0	0	0	0	0	0	0	0	0	0	0	0	0	0	0	0	0	0	0	0	0	0	0	0	0	0	0	0	0	0	0	0	0	0	0	0	0	0	0	0	0	0	0	0	0	0	0	0	0	0	0	0	0	0	0	0	0	0	0	0	0	0	0	0	0	0	0	0	0	0	0	0	0	0	0	0	0	0	0	0	0	0	3	0	0	0	0	0	0	0	0	0	0	0	0	0	0	0	0	0	0	0	0	0	0	0	0	0	0	0
>OTU_9187	Mollusca	Bivalvia	Sphaeriida	Sphaeriidae	Pisidium	personatum	98.97	Published		GTTGTCTGGAAATGTTGCTCACGCAGGTCCTTCTATGGAATTTGCTATTTTATCTTTGCATTTAGGTGGTGCTTCTTCTATTGCTGCGTCTATTAATTTTTTAACTACTGTATTAAATATACGTTTAGGGGTAATAGAGTTGAAACGAGTAAGATTATTTGTTTTTTCTATTGCTATTACTGCATTTTTATTGATTGTTGCAATA	1	0	0	0	0	0	25	0	0	0	0	0	0	0	0	0	0	0	2	0	0	30	0	1	0	0	0	0	0	0	0	0	0	0	0	0	0	0	1	0	0	0	0	0	0	0	0	0	0	0	0	0	0	0	0	0	0	0	0	0	0	0	0	0	0	0	0	0	0	0	0	0	0	0	0	0	0	0	0	0	0	0	2	0	0	0	0	0	0	0	0	0	0	0	0	0	0	0	0	0	0	0	4	0	0	0	7	0	0	0	0	1	0	0	0	0	0	0	0	0	2	0	0	0	4	0	0	0	91	2	1	0	0	0	0	0	0	0	0	0	0	0	0	0	0	0	0	0	0	0	0	0	0	0	0	0	0	0	0	0	0	0	0	0	0	0	0	0	0	0	0	0	0	0	0	0	0	0	0	0	0	0	0	0	0	0	0	0	0	0	0	0	49	0	0	0	0	0	0	0	0	0	0	0	0	0	0	0	0	0	0	0	0	0	0	0	0	0	0	0	0	0	0	0	0	0	0	0	0	0	0	0	0	0	0	0	0	0	0	0	0	0	14	0	0	0	0	0	0	0	0	0	0	0	0	0
>OTU_22901	Mollusca	Bivalvia	Sphaeriida	Sphaeriidae	Pisidium	subtruncatum	100	Published		ATTGTCTGGTAATGTTTCTCATGCTGGTCCTTCTATAGAATTTGCTATCTTATCTTTGCATTTAGGTGGTGCTTCTTCTATTGCTGCGTCTATTAATTTTTTAACTACTGTTTTAAATATACGATTGGGAGTAATAGAATTAAAACGAGTTAGGTTGTTTGTTTTTTCTATTGCTATTACTGCATTTTTATTGATTGTAGCGATA	0	0	0	9	0	0	11	0	0	0	0	1	0	0	0	0	0	0	0	0	0	1	0	0	0	0	0	0	0	0	0	0	0	0	0	0	0	0	0	0	0	0	0	0	0	0	0	0	0	0	0	0	0	0	0	0	0	0	0	0	0	0	0	0	0	0	0	0	0	0	0	0	0	0	0	0	0	0	0	0	0	0	0	0	0	0	0	0	0	0	0	0	0	0	0	0	0	0	0	0	0	0	0	0	0	0	0	0	0	0	0	0	0	0	0	0	0	0	0	0	0	0	0	0	0	0	0	0	0	0	0	0	0	0	0	0	0	0	0	0	0	0	0	0	0	0	0	0	0	0	0	0	0	0	0	0	0	0	0	0	0	0	0	0	0	0	0	0	0	0	0	0	0	0	0	0	0	0	0	0	0	0	0	0	0	0	0	0	0	0	0	0	0	0	0	0	0	0	0	0	0	0	0	0	0	0	0	0	0	0	0	0	0	0	0	0	0	0	0	0	0	0	0	0	0	0	0	0	0	0	0	0	0	0	0	0	0	0	0	0	0	0	0	0	0	0	0	0	0	0	0	0	0	0	0	0
>OTU_5658	Mollusca	Bivalvia	Sphaeriida	Sphaeriidae	Sphaerium	corneum	100	Private	2	TTTATCTGGAAATGTTGCTCATGCTGGTCCTTCAATGGAATTTGCAATTTTGTCTTTACATTTAGGTGGTGCTTCATCTATTGCTGCATCAATTAATTTTTTAACTACTGTTTTAAATATACGTTTAGGTGTAATAGAATTAAAACGAGTTAGGTTATTTGTATTTTCTATTGCTATTACTGCATTTTTGTTAATTGTTGCAATG	114	11	113	41	29	0	44	0	0	0	0	3	1	0	0	2	1	0	33	207	26	5	15	24	0	1	0	0	47	11	0	0	0	0	0	0	0	0	0	0	0	0	0	0	0	0	0	0	0	0	0	0	0	0	0	0	0	0	0	0	0	0	0	0	0	0	0	0	0	0	0	0	0	0	0	0	0	0	0	0	0	0	0	0	0	0	0	0	0	0	0	0	0	0	0	0	0	0	0	0	0	0	0	0	0	0	0	0	0	0	0	0	0	0	0	0	0	0	0	0	0	0	0	0	0	0	0	0	0	0	0	0	0	0	0	0	0	0	0	0	0	0	0	0	0	0	0	0	0	0	0	0	0	0	0	0	0	0	0	0	0	0	0	0	0	0	0	0	0	0	0	0	0	0	0	0	0	0	0	0	0	0	0	0	0	0	0	0	0	0	0	0	0	0	0	0	0	0	0	0	0	0	0	0	0	0	0	0	0	0	0	0	0	0	0	0	0	0	0	0	0	0	0	0	0	0	0	0	0	0	0	0	0	0	0	0	0	0	0	0	0	0	0	0	0	0	0	0	0	0	0	0	0	0	0	0
>OTU_5556	Mollusca	Bivalvia	Unionida	Unionidae	Anodonta	anatina	100	Private	3	TTTATCTGGAAATGTTGCTCATTCTGGGGCTTCGGTAGATTTGGCCATTTTTTCTTTACATCTTGCTGGTGCTTCATCTATTTTAGGCGCCATTAATTTTATTTCTACTGTTGGTAATATGCGATCTCCTGGGTTAGTTGCTGAACGAATTCCTTTGTTTGTTTGGGCTGTTGCTGTGACAGCTGTGTTGTTGGTTGCTGCTTTA	37	0	0	14	0	0	0	0	0	0	0	0	0	0	0	1	0	0	0	0	0	0	0	0	0	0	0	0	0	0	0	0	0	0	0	0	0	0	0	0	0	0	0	0	0	0	0	0	0	0	0	0	0	0	0	0	0	0	0	0	0	0	0	0	0	0	0	0	0	0	0	0	0	0	0	0	0	0	0	0	0	0	0	0	0	0	0	0	0	0	0	0	0	0	0	0	0	0	0	0	0	0	0	0	0	0	0	0	0	0	0	0	0	0	0	0	0	0	0	0	0	0	0	0	0	0	0	0	0	0	0	0	0	0	0	0	0	0	0	0	0	0	0	0	0	0	0	0	0	0	0	0	0	0	0	0	0	0	0	0	0	0	0	0	0	0	0	0	0	0	0	0	0	0	0	0	0	0	0	0	0	0	0	0	0	0	0	0	0	0	0	0	0	0	0	0	0	0	0	0	0	0	0	0	0	0	0	0	0	0	0	0	0	0	0	0	0	0	0	0	0	0	0	0	0	5	0	0	0	159	16	53	0	3	0	5	0	1	0	14	0	0	81	183	0	1	0	211	0	1	0	0	0	0	0	0
>OTU_8439	Mollusca	Bivalvia	Unionida	Unionidae	Unio	pictorum	100	Private	3	TTGTCTGGAAATGTAGCTCATTCTGGGGCTTCAGTAGATTTGGCTATTTTTTCTTTGCATCTTGCTGGTGCTTCTTCTATTTTGGGTGCTATTAATTTCATCTCTACCGTTGGAAATATGCGATCTCCTGGGTTAGTTGCTGAACGAATTCCTTTATTCGTTTGAGCTGTTACTGTTACTGCAATTTTGTTGGTAGCCGCTTTG	0	0	0	0	0	0	0	0	0	0	0	0	0	0	0	0	0	0	0	0	0	0	0	0	0	0	0	0	0	0	0	0	0	0	0	0	0	0	0	0	0	0	0	0	0	0	0	0	0	0	0	0	0	0	0	0	0	0	0	0	0	0	0	0	0	0	0	0	0	0	0	0	0	0	0	0	0	0	0	0	0	0	0	0	0	0	0	0	0	0	0	0	0	0	0	0	0	0	0	0	0	0	0	0	0	0	0	0	0	0	0	0	0	0	0	0	0	0	0	0	0	0	0	0	0	0	0	0	0	0	0	0	0	0	0	0	0	0	0	0	0	0	0	0	0	0	0	0	0	0	0	0	0	0	0	0	0	0	0	0	0	0	0	0	0	0	0	0	0	0	0	0	0	0	0	0	0	0	0	0	0	0	0	0	0	0	0	0	0	0	0	0	0	0	0	0	0	0	0	0	0	0	0	0	0	0	0	0	0	0	0	0	0	0	0	0	0	0	0	0	0	0	0	0	0	34	0	0	51	0	0	27	0	0	0	0	0	0	0	40	0	0	9	0	50	65	0	0	0	3	0	0	0	0	0	0
>OTU_7940	Mollusca	Gastropoda	Hygrophila	Lymnaeidae	Galba	truncatula	100	Private		TTTAAGTGGGCCTATTGCTCATGGCGGGTCTTCAGTTGACTTAGCTATTTTCTCTTTACATTTAGCCGGTCTTTCTAGCATTCTAGGTGCTATTAATTTTATTACTACAATTTTTAATATGCGATCCCCGGGGATTACTTTAGAACGAATAAGGTTATTTGTATGATCTGTCTTAGTCACTGCTTTTCTTTTATTACTATCTTTA	52	0	0	181	0	0	0	0	0	0	0	0	0	0	0	9	0	0	385	1788	1888	128	670	0	0	0	0	0	10	0	0	0	0	0	0	0	0	0	0	6	0	0	0	0	0	0	0	0	0	0	0	0	0	0	0	0	0	0	0	0	0	0	0	0	0	0	0	0	0	0	0	0	0	0	0	0	0	0	0	0	0	0	0	0	0	0	0	0	0	0	0	3	0	0	0	0	0	0	0	0	0	0	0	0	0	0	0	0	0	3	0	0	0	0	0	0	0	0	0	0	60	98	268	0	0	0	0	0	103	0	0	0	0	0	0	0	0	0	0	0	0	0	0	0	0	0	0	0	0	0	0	0	0	0	0	0	0	0	0	0	0	0	0	0	0	0	0	0	0	0	0	0	0	0	0	0	0	0	0	0	0	0	0	0	0	0	0	0	0	0	0	0	0	0	76	0	0	0	0	0	0	0	87	0	0	0	0	0	0	0	0	0	0	0	0	0	0	0	0	0	0	0	0	0	0	0	0	0	76	201	0	0	0	114	0	0	0	0	1306	0	0	0	0	0	0	0	0	0	0	0	0	0	0	0	0	0
>OTU_6234	Mollusca	Gastropoda	Hygrophila	Lymnaeidae	Lymnaea	stagnalis	100	Published		TTAAGAGGGCCTATTGCTCATAGTGGTTCATCTGTAGATTTGGCTATTTTTTCATTACATTTAGCAGGTTTATCTAGAATTTTAGGTGCTATTAATTTTATTACAACAATTTTTAATATACGGTCACCGGGTATTACTTTAGAGCGAATAAGGTTATTTGTATGATCAGTATTAGTAACAGCTTTTTTGCTTTTACTTTCTTTA	0	0	0	0	0	0	0	0	0	0	0	0	0	0	0	0	0	0	0	0	0	0	0	0	0	0	0	0	0	0	0	0	0	0	0	0	0	0	0	0	0	0	0	0	0	0	0	0	0	0	0	0	0	0	0	0	0	0	0	0	0	0	0	0	0	0	0	0	0	0	0	0	0	0	0	0	0	0	0	0	0	0	0	0	0	0	0	0	0	0	0	0	0	0	0	0	0	0	0	0	0	0	0	0	0	0	0	0	0	0	0	0	0	0	0	0	0	0	0	0	0	0	0	0	0	0	0	0	0	0	0	0	0	0	0	0	0	0	0	0	0	0	0	0	0	0	0	0	0	0	0	0	0	0	0	0	0	0	0	0	0	0	0	0	0	0	0	0	0	0	0	0	0	0	0	0	0	0	0	0	0	0	0	0	0	0	0	0	0	0	0	0	0	0	0	0	0	0	0	0	0	0	0	0	0	0	0	0	0	0	0	0	0	0	0	0	0	0	0	0	0	0	0	0	0	0	0	0	53	0	0	0	0	125	0	3	0	0	0	0	0	0	94	243	0	0	0	15	0	0	0	0	0	0	0	0
>OTU_836	Mollusca	Gastropoda	Hygrophila	Lymnaeidae	Radix	balthica	100	Private		ACTAAGAGGGCCTATTGCCCATGGTGGTTCTTCAGTTGACTTAGCTATTTTTTCTCTGCATTTAGCAGGTTTATCAAGAATTTTAGGTGCTATTAATTTTATCACTACAATCTTTAATATACGATCACCTGGAATTACACTGGAACGAATAAGCTTATTTGTTTGGTCTGTATTAATTACTGCATTTTTATTGCTTTTATCTTTA	82	18	254	79	323	12	0	0	0	0	0	1	0	0	0	5	0	0	68	806	321	48	1	48	0	4	0	0	1	17	0	0	6	0	0	20	1	11	0	1	0	0	0	4	10	0	0	2	0	0	286	0	0	150	25	0	0	0	0	3	1	8	0	3	0	0	0	0	95	5	2	122	0	0	0	0	3	8	1	5	0	1	211	262	0	20	0	0	0	1	0	0	0	2	0	10	0	0	0	0	0	0	0	1	0	0	0	0	0	0	0	0	0	0	0	0	0	0	0	0	0	0	0	0	0	0	0	0	0	0	0	0	0	0	0	0	0	0	0	0	0	0	0	0	0	0	0	0	0	0	0	0	0	0	0	0	0	0	0	0	0	0	0	0	0	0	0	0	0	0	0	0	0	0	0	0	0	0	0	0	0	0	0	0	0	0	0	0	0	296	0	8	0	0	0	2	0	0	65	0	0	0	0	0	0	0	2	0	0	0	0	0	0	0	0	0	0	0	0	0	0	0	0	0	11746	760	1186	279	72	444	68	69	140	10	0	19	32	3	171	72	7	0	93	120	77	86	24	26	1950	32	6	0	13	0	0	0
>OTU_664	Mollusca	Gastropoda	Hygrophila	Lymnaeidae	Stagnicola	fuscus	99.51	Published	2	CTTAAGCGGACCTATTGCTCACGGAGGTTCATCTGTAGATTTGGCTATTTTTTCATTACATTTAGCAGGTCTTTCTAGAATTTTAGGAGCAATTAATTTTATTACTACTATTTTTAATATACGTTCACCAGGAATCACTATAGAACGAATAAGATTATTTGTATGATCTGTTTTAGTTACAGCTTTTTTGCTTTTATTGTCTTTA	0	0	0	0	0	0	0	0	0	0	0	0	0	0	0	0	0	0	0	176	0	0	0	0	0	0	0	0	0	0	0	0	0	0	0	0	0	0	0	0	0	0	0	0	0	0	0	0	0	0	0	0	0	0	0	0	0	0	0	0	0	0	0	0	0	0	0	0	0	0	0	0	0	0	0	0	0	0	0	0	0	0	0	0	0	0	0	0	0	0	0	0	0	0	0	0	0	0	0	0	0	0	0	0	0	0	0	0	0	0	0	0	0	0	0	0	0	0	0	0	0	0	0	0	0	0	0	0	0	0	0	0	0	0	0	0	0	0	0	0	0	0	0	0	0	0	0	0	0	0	0	0	0	0	0	0	0	0	0	0	0	0	0	0	0	0	0	0	0	0	0	0	0	0	0	0	0	0	0	0	0	0	0	0	0	0	0	0	0	0	0	0	0	0	0	0	0	0	0	0	0	0	0	0	0	0	0	0	0	0	0	0	0	0	0	0	0	0	0	0	0	0	0	0	0	0	0	0	0	633	0	0	0	0	0	0	0	0	2152	0	0	0	0	0	0	0	0	0	15379	0	0	0	0	0	0	0
>OTU_6902	Mollusca	Gastropoda	Hygrophila	Lymnaeidae	Stagnicola	palustris	100	Private	2	TTTGAGTGGGCCTATCGCACATGGAGGTTCTTCTGTAGACTTAGCTATTTTTTCATTACACTTAGCAGGTCTTTCTAGAATTTTAGGTGCAATTAACTTTATTACTACTATTTTTAATATACGTTCACCAGGAATCACCCTAGAACGAATAAGGTTATTTGTTTGATCTGTTTTAGTTACAGCTTTTCTGCTTTTACTGTCTTTA	0	0	0	43	0	0	0	0	0	0	0	62	55	49	0	5	0	13	13	0	0	81	108	0	0	0	0	3	0	0	0	0	0	0	0	0	0	0	0	0	0	0	0	0	0	0	0	0	0	0	0	0	0	0	0	0	0	0	0	0	0	0	0	0	0	0	0	0	0	0	0	0	0	0	0	0	0	0	0	0	0	0	0	0	0	0	0	0	0	0	0	0	0	0	0	0	0	0	0	0	0	0	0	0	0	0	0	0	0	0	0	0	0	0	0	0	0	0	0	0	0	0	0	0	0	0	0	0	0	0	0	0	0	0	0	0	0	0	0	0	0	0	0	0	0	0	0	0	0	0	0	0	0	0	0	0	0	0	0	0	0	0	0	0	0	0	0	0	0	0	0	0	0	0	0	0	0	0	0	0	0	0	0	0	0	0	0	0	0	0	0	0	0	0	0	0	0	0	0	0	0	0	0	0	0	0	0	0	0	0	0	0	0	0	0	0	0	0	0	0	0	0	0	0	0	0	0	0	0	0	0	0	0	0	0	0	0	0	0	0	0	0	0	0	0	0	0	0	0	0	0	0	0	0	0	0
>OTU_1007	Mollusca	Gastropoda	Littorinimorpha	Bithyniidae	Bithynia	tentaculata	100	Private		ACTTGCAGGTAACCTAGCCCATGCAGGAGGCTCTGTAGACTTAGCAATTTTTTCTTTACATTTAGCCGGAGTTTCCTCAATTTTAGGTGCTGTAAATTTTATTACAACTATTATTAATATGCGCTGACGAGGGATACAATTTGAACGCCTTCCATTATTTGTCTGATCTGTAAAAATTACTGCAATTCTTCTATTATTATCTCTA	0	2789	562	0	2532	709	7446	0	0	0	0	0	0	0	0	2	0	0	0	0	0	43	0	1678	0	0	0	0	0	0	0	0	0	0	0	0	0	0	0	0	0	0	0	0	0	0	0	0	0	0	0	0	0	0	0	0	0	0	0	0	0	0	0	0	0	0	0	0	0	0	0	0	0	0	0	0	0	0	0	0	0	0	0	0	0	0	0	0	0	0	0	0	0	0	0	0	0	0	0	0	0	0	0	0	0	0	0	0	0	0	0	0	0	0	0	0	0	0	0	0	0	0	0	0	0	0	0	0	0	0	0	0	0	0	0	0	0	0	0	0	0	0	0	0	0	0	0	0	0	0	0	0	0	0	0	0	0	0	0	0	0	0	0	0	0	0	0	0	0	0	0	0	0	0	0	0	0	0	0	0	0	0	0	0	0	0	0	0	0	0	0	0	0	0	0	0	0	0	0	0	0	0	0	0	0	0	0	0	0	0	0	0	0	0	0	0	0	0	0	0	0	0	0	0	0	0	0	0	0	0	0	0	0	0	0	0	0	0	0	0	0	0	0	0	0	0	0	0	0	0	0	0	0	0	0	0
>OTU_1633	Mollusca	Gastropoda	Littorinimorpha	Bythinellidae	Bythinella	dunkeri	100	Private	3	CTTAGCCAGAAACCTGGCACACGCAGGAGGATCAGTTGACCTAGCTATTTTTTCTCTTCACCTAGCCGGAGCATCCTCAATTTTAGGAGCCGTTAACTTCATCACAACAATCATTAATATACGATGACGAGGTATGCAATTTGAACGGCTTCCTTTATTCATTTGATCAGTAAAAATTACAGCAATTTTATTATTACTATCACTG	0	0	0	0	0	0	0	0	0	0	0	0	0	0	0	0	0	0	0	0	0	0	0	0	0	0	0	0	0	0	0	0	0	0	0	0	0	0	0	0	0	0	0	0	0	0	0	0	0	0	0	0	0	0	0	0	0	0	0	0	0	0	0	0	0	0	0	0	0	0	0	0	0	0	0	0	0	0	0	0	0	0	0	0	0	0	0	0	0	0	0	0	0	0	0	0	25	0	4	0	0	0	0	0	0	0	0	0	0	0	0	1	0	0	0	0	0	0	1290	0	0	0	0	0	41	0	0	0	12	0	0	0	0	0	0	0	0	0	1	0	0	0	0	0	0	0	0	0	0	0	0	0	0	3	0	0	0	0	0	0	0	0	5034	0	0	0	3	0	0	0	0	1	0	0	29	3	0	0	0	0	0	0	0	0	99	0	0	0	116	0	0	0	44	3	0	0	0	0	0	0	0	0	7	0	0	0	0	0	0	0	0	0	0	0	0	0	0	2	0	0	0	20	0	0	0	0	0	0	0	0	0	0	0	0	0	0	0	0	0	0	0	0	0	0	0	0	0	0	0	0	0	0	0	0	0	0
>OTU_5438	Mollusca	Gastropoda	Littorinimorpha	Tateidae	Potamopyrgus	antipodarum	100	Published		ATTATCAGGTAATATCGCTCATGCCGGGGGATCAGTTGATTTAGCTATTTTTTCATTACACTTGGCTGGTGTTTCTTCTATTTTAGGTGCAGTAAACTTTATTACAACAGTAATTAATATACGTTGGCGTGGAATACAATTCGAGCGTCTTCCCTTATTTGTTTGATCTGTTAAAATTACAGCTATTTTACTCCTGCTTTCTTTA	117	21	16	76	237	85	193	0	0	0	0	2	3	2	0	12	36	3	127	89	343	68	208	137	0	5	2	0	5	21	0	0	0	0	0	0	0	0	0	0	0	0	0	0	0	0	0	0	0	0	0	0	0	0	0	0	0	0	0	0	0	0	0	0	0	0	0	0	0	0	0	0	0	0	0	0	0	0	0	0	0	0	0	0	0	0	0	0	0	0	0	0	0	0	0	0	0	0	0	0	0	0	159	0	1	15	0	0	2	0	3	2	0	0	117	26	59	0	9	0	22	14	0	2	157	0	0	0	262	29	9	9	0	0	91	0	0	0	1	0	0	0	17	35	223	10	0	0	0	1	0	0	2	3	0	0	0	6	0	0	0	0	0	0	0	0	0	0	0	0	0	0	0	0	0	0	0	0	0	0	0	0	0	0	0	0	0	0	0	0	0	0	0	0	0	0	0	0	0	0	0	0	0	0	0	0	0	0	0	0	0	0	0	0	0	0	0	0	0	0	0	0	0	0	3	0	0	0	23	5	4	75	192	99	0	4	0	3	0	2	0	0	13	12	8	39	6	22	0	1	0	0	0	0	0	0
>OTU_8249	Mollusca	Gastropoda	Pulmonata	Acroloxidae	Acroloxus	lacustris	100	Published		TTTGAGTGGATCTATTGCTCATGCAGGTGCTTCCGTGGATTTAGCAATTTTTTCACTACATTTAGCAGGGATATCTTCTATTTTAGGAGCAATTAATTTTATCACTACTATTTTTAATATACGAGCCCCTGGTATTACATTAGAACGAATAAGATTATTTGTGTGATCAGTTTTAATTACTGCATTTTTATTACTTTTATCATTA	0	0	0	0	0	0	0	0	0	0	0	0	0	0	0	0	0	0	0	0	0	0	0	0	0	0	0	0	0	0	0	0	0	0	0	0	0	0	0	0	0	0	0	0	0	0	0	0	0	0	0	0	0	0	0	0	0	0	0	0	0	0	0	0	0	0	0	0	0	0	0	0	0	0	0	0	0	0	0	0	0	0	0	0	0	0	0	0	0	0	0	0	0	0	0	0	0	0	0	0	0	0	0	0	0	0	0	0	0	0	0	0	0	0	0	0	0	0	0	0	0	0	0	0	0	0	0	0	0	0	0	0	0	0	0	0	0	0	0	0	0	0	0	0	0	0	0	0	0	0	0	0	0	0	0	0	0	0	0	0	0	0	0	0	0	0	0	0	0	0	0	0	0	0	0	0	0	0	0	0	0	0	0	0	0	0	0	0	0	0	0	0	0	0	0	0	0	0	0	0	0	0	0	0	0	0	0	0	0	0	0	0	0	0	0	0	0	0	0	0	0	0	0	0	0	0	0	0	0	0	206	0	0	0	0	10	0	0	0	0	0	0	0	0	0	46	0	0	0	0	0	0	0	0	0	0
>OTU_162	Mollusca	Gastropoda	Pulmonata	Ancylidae	Ancylus	fluviatilis	100	Private		TTTAAGAGGATCTATTGCTCATAGTGGTGCTTCTGTTGATTTAGCAATTTTTTCGTTACATTTAGCTGGGATATCATCTATTTTAGGTGCAATTAATTTTATTACAACGATTTTTAATATACGTGCTCCTGGAATTACTATGGAACGTCTTTCCTTATTTGTTTGATCAATTTTAATTACAGCGTTTTTATTATTATTATCGTTA	0	1433	1674	470	18959	17450	0	0	0	0	0	0	0	0	0	0	0	0	0	4481	1917	0	3994	5129	0	0	0	0	0	0	0	0	0	0	0	0	0	0	383	379	4351	3024	0	0	0	0	0	0	0	0	0	0	0	0	0	0	0	0	0	0	0	0	0	0	0	0	0	0	0	0	0	0	0	224	0	0	0	0	0	0	0	0	0	0	0	0	0	59	0	0	0	0	0	0	0	0	0	397	603	0	0	209	216	9	2835	2942	0	0	0	0	0	0	0	0	0	324	280	0	756	0	46	1084	4508	2955	0	0	0	0	0	0	0	0	0	0	0	0	0	0	0	0	0	0	0	0	0	0	0	0	0	0	0	0	0	0	0	0	0	0	3814	1812	139	49	3529	0	0	1471	0	0	582	0	0	0	0	0	0	0	13	108	978	2733	0	243	10287	3772	693	27750	7923	6331	0	0	316	0	0	0	0	0	714	8833	714	596	474	2688	0	642	655	311	12430	0	0	0	0	0	1751	775	1149	512	2680	4	774	880	7712	5107	14383	15688	0	0	0	0	0	0	0	0	0	0	0	0	0	0	0	0	0	0	0	0	0	0	0	0	0	0	0	0	0	0	0	0
>OTU_1891	Mollusca	Gastropoda		Physidae	Aplexa	hypnorum	100	Private		TTTAAGTGGCTCAATTGCACATGGTGGGTCGGCTGTAGATTTGGCAATTTTTTCTTTACATTTAGCAGGGTTATCTTCAATTTTAGGTGCCATTAATTTTATTACTACAATTTTCAATATACGTTCTCCAGGTATTACACTGGAACGAATAAGTTTATTTGTGTGATCAGTATTAATTACTGCATTTCTTTTACTTTTATCATTA	239	707	145	49	1046	2101	0	0	0	0	0	0	27	11	0	40	0	0	110	0	72	87	0	778	0	51	0	0	0	44	0	0	0	0	0	0	0	0	0	0	0	0	0	0	0	0	0	0	0	0	0	0	0	0	0	0	0	0	0	0	0	0	0	0	0	0	0	0	0	0	0	0	0	0	0	0	0	0	0	0	0	0	0	0	0	0	0	0	0	0	0	0	0	0	0	0	0	0	0	0	0	0	0	0	0	0	0	0	0	0	0	0	0	0	0	0	0	0	0	0	0	0	0	0	0	0	0	0	0	0	0	0	0	0	0	0	0	0	0	0	0	0	0	0	0	0	0	0	0	0	0	0	0	0	0	0	0	0	0	0	0	0	0	0	0	0	0	0	0	0	0	0	0	0	0	0	0	0	0	0	0	0	0	0	0	0	0	0	0	0	0	0	0	0	0	0	0	0	0	0	0	0	0	0	0	0	0	0	0	0	0	0	0	0	0	0	0	0	0	0	0	0	0	0	0	0	0	0	0	0	0	0	0	0	0	0	0	0	0	0	0	0	0	0	0	0	0	0	0	0	0	0	0	0	0	0
>OTU_948	Mollusca	Gastropoda		Physidae	Physella	acuta	100	Private	3	TCTATCAGGACCTGTAGCTCACTCTGGTTCATCAGTAGATCTTGCTATTTTCTCATTACACTTAGCTGGGTTATCATCTATTCTAGGTGCTATTAATTTTATTACTACCATTTTTAATATACGTTCACCTGGTATTACACTGGAACGAATAAGCTTATTTGTTTGATCGGTGTTAATTACTGCATTTTTATTATTATTGTCATTG	0	0	0	397	2001	655	0	0	0	0	0	25	0	0	0	18	0	0	585	2453	960	166	705	0	0	20	0	0	0	26	0	0	1420	1497	0	0	0	0	0	5	0	0	0	8	0	0	0	0	32	0	0	0	0	0	0	0	0	3	0	32	0	28	0	131	0	0	0	3	0	0	0	0	0	0	539	14	0	0	0	0	12	0	0	0	0	0	0	0	0	11	0	40	0	2	0	0	0	0	0	0	0	0	0	0	0	0	0	0	0	0	0	0	0	0	0	0	849	0	0	0	0	0	0	0	0	0	0	0	0	0	0	0	3957	0	0	0	0	0	0	0	0	0	0	0	0	0	0	0	0	771	0	0	0	0	0	0	0	0	0	0	0	0	0	0	0	0	0	0	0	0	0	0	0	0	0	0	0	0	0	0	0	0	0	0	0	0	0	0	0	0	0	0	0	0	0	0	0	0	0	0	0	0	0	0	0	0	0	0	0	0	0	0	0	0	0	0	0	0	0	0	0	0	0	0	0	0	0	0	60	0	0	0	0	227	0	2	0	0	0	0	0	0	0	0	0	0	0	0	0	7	0	0	0	1	0	0
>OTU_21388	Mollusca	Gastropoda		Planorbidae	Anisus	vortex	98.04	Private		TTTAAGAGGACCAATAGGGCATGGCGGTGCTTCAGTTGATTTGGCTATTTTTTCTTTACATTTAGCTGGAATATCTTCAATTTTAGGTGCTATTAATTTTATTACAACTGTATTTAATATACGAGCTCCTGGAATTACTATAGAACGATTATCATTGTTTGTTTGGTCTGTATTAATTACAGCTTTTTTATTATTACTTTCATTA	0	0	0	0	0	0	0	0	0	0	0	0	0	0	0	0	0	0	0	0	0	0	0	0	0	0	0	0	0	0	0	0	0	0	0	0	0	0	0	0	0	0	0	0	0	0	0	0	0	0	0	0	0	0	0	0	0	0	0	0	0	0	0	0	0	0	0	0	0	0	0	0	0	0	0	0	0	0	0	0	0	0	0	0	0	0	0	0	0	0	0	0	0	0	0	0	0	0	0	0	0	0	0	0	0	0	0	0	0	0	0	0	0	0	0	0	0	0	0	0	0	0	0	0	0	0	0	0	0	0	0	0	0	0	0	0	0	0	0	0	0	0	0	0	0	0	0	0	0	0	0	0	0	0	0	0	0	0	0	0	0	0	0	0	0	0	0	0	0	0	0	0	0	0	0	0	0	0	0	0	0	0	0	0	0	0	0	0	0	0	0	0	0	0	0	0	0	0	0	0	0	0	0	0	0	0	0	0	0	0	0	0	0	0	0	0	0	0	0	0	0	0	0	0	0	0	0	0	0	0	0	0	0	0	0	0	0	0	0	0	0	0	0	0	0	0	0	0	0	0	0	0	10	0	0	0
>OTU_9425	Mollusca	Gastropoda		Planorbidae	Bathyomphalus	contortus	100	Private		ACTGAGAGGGGCAATAGGACATGGAGGAGCTTCAGTAGATTTAGCTATTTTTTCTTTACATTTAGCTGGAATATCATCAATTTTAGGTGCTATTAATTTTATTACTACTGTATTTAATATACGAGCTCCAGGAATTACAATAGAACGTTTATCTTTATTTGTTTGATCTGTATTAATTACGGCCTTTTTATTATTACTTTCTTTA	57	0	44	32	0	0	0	0	0	0	0	0	9	0	0	0	0	0	31	0	0	15	0	0	0	0	0	0	0	0	0	0	0	0	0	0	0	0	0	0	0	0	0	0	0	0	0	0	0	0	0	0	0	0	0	0	0	0	0	0	0	0	0	0	0	0	0	0	0	0	0	0	0	0	0	0	0	0	0	0	0	0	0	0	0	0	0	0	0	0	0	0	0	0	0	0	0	0	0	0	0	0	0	0	0	0	0	0	0	0	0	0	0	0	0	0	0	0	0	0	0	0	0	0	0	0	0	0	0	0	0	0	0	0	0	0	0	0	0	0	0	0	0	0	0	0	0	0	0	0	0	0	0	0	0	0	0	0	0	0	0	0	0	0	0	0	0	0	0	0	0	0	0	0	0	0	0	0	0	0	0	0	0	0	0	0	0	0	0	0	0	0	0	0	0	0	0	0	0	0	0	0	0	0	0	0	0	0	0	0	0	0	0	0	0	0	0	0	0	0	0	0	0	0	0	0	0	0	0	0	0	0	0	0	0	0	0	0	0	0	0	0	0	0	0	0	0	0	0	0	0	0	0	0	0	0
>OTU_5844	Mollusca	Gastropoda		Planorbidae	Gyraulus	albus	99.51	Early-Release		TTTAAGAAGAACATTAGGTCATGGTGGTGCTTCTGTAGATTTAGCTATTTTTTCATTACATTTAGCTGGAATATCATCAATTTTAGGTGCTATTAATTTTATTACTACAGTATTTAATATACGTGCTCCTGGTATTACCATAGAACGGTTATCTTTATTTGTATGATCTGTTTTAATTACTGCATTTTTATTACTGTTATCTTTA	0	0	0	0	0	0	0	0	0	0	0	0	0	0	0	0	0	0	0	0	0	0	0	0	0	0	0	0	0	0	0	0	38	0	0	0	0	0	0	0	0	0	0	0	0	0	0	0	0	0	0	0	0	0	0	0	0	0	0	0	0	0	0	0	0	0	0	0	0	0	0	0	0	0	0	0	0	0	0	0	0	0	0	0	0	0	0	0	2	381	48	48	0	0	0	0	0	0	0	0	0	0	0	0	0	0	0	0	0	0	0	0	0	0	0	0	0	0	0	0	0	0	0	0	0	0	0	0	0	0	0	0	0	0	0	0	0	0	0	0	0	0	0	0	0	0	0	0	0	0	0	0	0	0	0	0	0	0	0	0	0	0	0	0	0	0	0	0	0	0	0	0	0	0	0	0	0	0	0	0	0	0	0	0	0	0	0	0	0	0	0	0	0	0	0	0	0	0	0	0	0	0	0	0	0	0	0	0	0	0	0	0	0	0	0	0	0	0	0	0	0	0	0	0	0	0	0	0	0	0	0	0	0	0	0	0	0	0	0	0	0	0	0	0	0	0	0	164	0	0	0	0	0	0	0	0
>OTU_333	Mollusca	Gastropoda		Planorbidae	Gyraulus	circumstriatus	100	Private	1	TTTAAGTAGAACATTAGGGCATGCTGGACCATCAGTAGATTTAGCAATTTTTTCGTTACACTTAGCTGGTATATCTTCAATTTTAGGTGCAATTAATTTTATTACAACGGTTTTTAATATACGTTCTCCTGGAATAACTATGGAACGATTATCTTTATTTGTTTGATCTGTTTTAATTACTGCTTTTTTATTACTTTTATCTCTA	0	0	0	0	0	0	0	0	0	0	0	0	0	0	0	0	0	0	0	0	0	0	0	0	0	0	0	0	0	0	0	0	541	0	1769	361	59	0	4345	1252	4502	8302	123	78	32	21	58	13	0	0	1263	0	0	586	0	0	1019	1546	3947	10096	2127	240	0	0	65	8	0	0	450	344	1673	0	0	0	4233	1091	706	1299	25298	3945	1154	1993	844	0	0	0	0	0	220	95	14	140	2864	601	852	1123	0	0	0	0	0	0	0	0	0	0	0	0	0	0	0	0	0	0	0	0	0	0	0	0	0	0	0	0	0	0	0	0	0	0	0	0	0	0	0	0	0	0	0	0	0	0	0	0	0	0	0	0	0	0	0	0	0	0	0	0	0	0	0	0	0	0	0	0	0	0	0	39	0	0	0	44	0	0	0	0	0	0	0	0	0	0	0	0	0	0	0	0	0	0	0	0	0	0	0	0	0	0	0	0	0	0	0	31	0	0	0	0	0	0	0	0	0	0	0	0	0	0	0	0	0	0	0	0	0	0	0	0	0	0	0	0	0	0	0	0	0	0	0	0	0	0	0	0	0	0	0	0	0	0	0	0	0	0	0	0
>OTU_14919	Mollusca	Gastropoda		Planorbidae	Hippeutis	complanatus	100	Private	3	ATTAAGTGGGCCTATTGCTCATGGTGGTGCTTCTGTGGATTTAGCAATTTTTTCACTACATTTAGCTGGAATATCTTCTATTTTAGGTGCTATTAATTTTATTACAACTGTATTTAACATACGTGCACCTGGTATTACTATGGAACGTTTATCTTTGTTTGTTTGATCTGTTTTAATTACTGCTTTTTTACTTCTTTTATCATTA	0	0	0	0	0	0	0	0	0	0	0	0	0	0	0	0	0	0	0	0	0	0	0	0	0	0	0	0	0	0	0	0	0	0	0	0	0	0	0	0	0	0	0	0	0	0	0	0	0	0	0	0	0	0	0	0	0	0	0	0	0	0	0	0	0	0	0	0	0	0	0	0	0	0	0	0	0	0	0	0	0	0	0	0	0	0	0	0	0	0	0	0	0	0	0	0	0	0	0	0	40	0	0	0	0	0	0	0	0	0	0	0	0	0	0	0	0	0	0	0	1	0	0	0	0	0	0	0	0	0	0	0	0	0	0	0	0	0	0	0	0	0	0	0	0	0	0	0	0	0	0	0	0	0	0	0	0	0	0	0	0	0	0	0	0	0	0	0	0	0	0	0	0	0	0	0	0	0	0	0	0	0	0	0	0	0	0	0	0	0	0	0	0	0	0	0	0	0	0	0	0	0	0	0	0	0	0	0	0	0	0	0	0	0	0	0	0	0	0	0	0	0	0	0	0	15	0	0	0	0	0	0	0	0	0	0	0	0	0	0	0	0	0	0	0	0	0	0	0	0	0	0	0	0	0	0
>OTU_17677	Mollusca	Gastropoda		Planorbidae	Planorbis	carinatus	100	Private	3	TTTAAGTAGTACTATAGGACATAGAGGGGCTTCTGTAGATTTAGCTATTTTTTCATTACATTTAGCTGGTATATCTTCAATTTTAGGTGCAATTAATTTTATTACTACTATTTTTAATATACGAGCTCCAGGTATTACTATGGAGCGTTTATCTTTATTTGTTTGATCAGTTTTAATTACAGCTTTTTTGCTTTTACTTTCTCTC	0	0	0	3	25	0	0	0	0	0	0	0	0	0	0	0	0	0	0	0	0	0	0	0	0	0	0	0	0	0	0	0	0	0	0	0	0	0	0	0	0	0	0	0	0	0	0	0	0	0	0	0	0	0	0	0	0	0	0	0	0	0	0	0	0	0	0	0	0	0	0	0	0	0	0	0	0	0	0	0	0	0	0	0	0	0	0	0	0	0	0	0	0	0	0	0	0	0	0	0	0	0	0	0	0	0	0	0	0	0	0	0	0	0	0	0	0	0	0	0	0	0	0	0	0	0	0	0	0	0	0	0	0	0	0	0	0	0	0	0	0	0	0	0	0	0	0	0	0	0	0	0	0	0	0	0	0	0	0	0	0	0	0	0	0	0	0	0	0	0	0	0	0	0	0	0	0	0	0	0	0	0	0	0	0	0	0	0	0	0	0	0	0	0	0	0	0	0	0	0	0	0	0	0	0	0	0	0	0	0	0	0	0	0	0	0	0	0	0	0	0	0	0	0	0	0	0	0	0	0	0	0	0	0	0	0	0	0	0	0	0	0	0	0	0	0	0	0	0	0	0	0	0	0	0	0
>OTU_7445	Mollusca	Gastropoda		Planorbidae	Planorbis	planorbis	99.51	Private		TTTAAGTAGTACTATAGGACATAGGGGAGCTTCTGTAGATTTAGCTATTTTTTCATTACATTTAGCTGGGATATCTTCTATTTTAGGTGCGATTAACTTTATTACTACTATTTTTAATATACGGGCTCCTGGAATTACAATAGAACGATTATCTTTATTTGTTTGATCAGTACTAATTACTGCTTTTTTACTTTTACTTTCTCTA	0	0	0	0	0	285	0	0	0	0	0	0	0	0	0	0	0	0	54	0	0	0	0	0	0	0	0	0	0	0	0	0	0	0	0	0	0	0	0	0	0	0	0	0	0	0	0	0	0	0	0	0	0	0	0	0	0	0	0	0	0	0	0	0	0	0	0	0	0	0	0	0	0	0	0	0	0	0	0	0	0	0	0	0	0	0	0	0	0	0	0	0	0	0	0	0	0	0	0	0	0	0	0	0	0	0	0	0	0	0	0	0	0	0	0	0	0	0	0	0	0	0	0	0	0	0	0	0	0	0	0	0	0	0	0	0	0	0	0	0	0	0	0	0	0	0	0	0	0	0	0	0	0	0	0	0	0	0	0	0	0	0	0	0	0	0	0	0	0	0	0	0	0	0	0	0	0	0	0	0	0	0	0	0	0	0	0	0	0	0	0	0	0	0	0	0	0	0	0	0	0	0	0	0	0	0	0	0	0	0	0	0	0	0	0	0	0	0	0	0	0	0	0	0	0	0	0	0	0	0	0	0	0	0	0	0	0	0	0	0	0	0	0	0	0	0	0	0	0	0	0	0	0	0	0	0
>OTU_3136	Nematoda	Chromadorea	Plectida	Plectidae	Plectus	acuminatus	100	Private		TCTTTCTAGGACTTTGGGTCATCCTGGTAGTGCGGTTGATTTGGCTATTTTTAGTTTGCATTTAGCTGGTATTAGATCTATTTTAGGTTCAATTAATTTTATAGTTACTACTAGAAATTTACGTAATGTTTCTATTTCTATTAATCAATTAAGTTTGTTTATTTGAACTACAATTGTAACTACTTTTTTGCTTGTTCTTTCTCTA	0	0	0	0	0	0	0	0	0	0	10	0	0	0	0	0	0	0	0	0	0	0	0	0	0	0	0	0	0	0	0	0	0	0	0	0	0	0	0	0	0	0	0	0	0	0	0	0	0	0	0	0	0	0	0	0	0	0	0	0	0	0	0	0	0	0	0	0	0	0	0	0	0	0	0	0	0	0	0	0	0	0	0	0	0	0	0	0	0	1	0	0	0	0	0	0	0	0	0	0	0	0	0	0	0	0	0	0	0	0	0	0	0	0	0	0	0	0	0	0	0	0	0	0	0	0	0	0	0	0	0	0	0	0	0	0	0	0	0	0	0	0	0	0	0	0	0	0	0	0	0	0	0	0	0	0	0	0	9	0	0	0	0	0	0	0	0	0	0	0	0	18	0	17	0	19	17	28	0	0	0	1831	44	3	0	0	0	0	0	12	0	0	0	21	2	2	0	0	0	0	0	0	0	0	0	0	0	0	0	0	0	0	0	0	0	0	0	16	38	8	0	0	0	0	0	0	0	0	0	0	0	0	0	0	0	0	0	0	0	0	0	0	0	0	0	0	0	0	0	14	37	3	0	0	0	0
>OTU_4313	Nematoda	Chromadorea	Plectida	Plectidae	Plectus	aquatilis	100	Published	4	TCTATCTAGAACTCTTGGTCATCCAGGAAGAGCGGTGGATTTGGCTATTTTTAGTTTACATCTCGCAGGTATTAGTTCTATTTTGGGTTCTATCAATTTTATGGTTACTACAAGAAATTTACGTAATGTTTCTATTTCTATTAATCAGCTTAGTCTTTTTATTTGGACTACTATTGTTACTACTTTTCTTCTTGTTTTATCTTTA	159	528	150	0	0	0	0	0	0	0	0	0	0	0	0	0	0	0	0	0	0	2	0	0	0	0	0	0	0	4	0	0	0	0	0	0	0	0	0	0	0	0	0	0	0	0	0	0	0	0	0	0	0	0	0	0	0	0	0	0	0	0	0	0	0	0	0	0	0	0	0	0	0	0	10	0	0	0	0	0	0	0	0	0	0	0	0	0	0	0	0	0	0	0	0	0	0	0	0	0	0	0	0	10	11	3	0	5	0	0	0	0	0	0	0	0	0	0	0	0	0	19	16	0	0	26	0	4	0	0	0	0	0	0	0	0	0	0	0	0	0	0	10	86	21	0	0	0	0	0	0	0	0	0	0	0	103	0	0	0	0	0	0	0	0	0	0	16	0	0	0	0	0	0	1	0	0	0	0	0	0	0	0	0	0	0	0	0	0	0	0	0	0	30	2	9	0	0	0	0	0	0	0	0	0	0	0	0	0	0	0	0	0	0	0	0	0	0	0	0	0	0	0	0	0	0	0	0	0	0	0	0	0	0	0	0	0	0	0	21	6	0	0	0	0	0	0	0	0	0	0	0	0	5	3	1
>OTU_9599	Nematoda	Chromadorea	Tylenchida	Heteroderidae	Heterodera	trifolii	100	Published		TTTAAGTAGCTTTGCTCACCCAGGTTATAGAGTTGATTTTTCAATTCTTTCTTTACACCTTGCGGGTATCAGTTCTATTGGAGGAAGTTTAAATTTTTGAGTAACTATTAAGAATTTAAAAGTTATAActttgagtttttttaatctaaatctttttatttgaacaattttaatttctatttttcttttAATTTTAACCCTT	0	0	0	0	0	0	0	0	0	0	0	0	0	0	0	0	0	0	0	0	0	0	0	0	0	0	0	0	0	0	0	0	0	0	0	0	0	0	0	0	0	0	0	0	0	0	0	0	0	0	0	0	0	0	0	0	0	0	0	0	0	0	0	0	0	0	0	0	0	0	0	0	0	0	0	0	0	0	0	0	0	0	0	0	0	0	0	0	0	0	0	0	0	0	0	0	0	0	0	0	0	0	0	0	0	0	0	0	0	0	0	0	0	0	0	0	0	2	161	52	0	0	0	0	0	0	0	0	0	0	0	0	0	0	0	0	0	0	0	0	0	0	0	0	0	0	0	0	0	0	0	0	0	0	0	0	0	0	0	0	0	0	0	0	0	0	0	0	0	0	0	0	0	0	0	0	0	0	0	0	0	0	0	0	0	0	0	0	0	0	0	0	0	0	0	0	0	0	0	0	0	0	0	0	0	0	0	0	0	0	0	0	0	0	0	0	0	0	0	0	0	0	0	0	0	0	0	0	0	0	0	0	0	0	0	0	0	0	0	0	0	0	0	0	0	0	0	0	0	0	0	0	0	0	0	0
>OTU_15303	Nemertea	Hoplonemertea	Monostilifera	Tetrastemmatidae	Prostoma	graecense	100	Published		ATTATCTAGAAATGTTGCTCATGCTGGAAGTTCTGTTGATCTTGCTATTTTTTCTTTACATCTTGCTGGGGTATCTTCAATTTTAGGGGCTATCAATTTTATTACTACTATTATTAATATGCGTTGATATGGGATACAATTTGAGCGACTTTCTTTATTTGTTTGATCTGTGAAAATTACTGCTATTTTATTGCTTCTTTCTTTA	0	0	0	0	0	0	0	0	0	0	0	0	0	0	0	0	0	0	0	0	0	0	0	0	0	0	0	0	0	0	0	0	0	0	0	0	0	0	0	0	0	0	0	0	0	0	0	0	0	0	0	0	0	0	0	0	0	0	0	0	0	0	0	0	0	0	0	0	0	0	0	0	0	0	0	0	0	0	0	0	0	0	0	0	0	0	0	0	0	0	0	0	0	0	0	0	0	0	0	0	0	0	0	0	0	0	0	0	0	0	0	0	0	0	0	0	0	0	0	0	0	0	0	0	0	0	0	0	0	0	0	0	0	0	0	0	0	0	0	0	0	0	0	0	0	0	0	0	0	0	0	0	0	0	0	0	46	0	0	2	0	0	0	0	0	0	0	0	0	0	0	0	0	0	0	0	0	0	0	0	0	0	0	0	0	0	0	0	0	0	0	0	0	0	0	0	0	0	0	0	0	0	0	0	0	0	0	0	0	0	0	0	0	0	0	0	0	0	0	0	0	0	0	0	0	0	0	0	0	0	0	0	0	0	0	0	0	0	0	0	0	0	2	0	0	0	0	0	0	0	0	0	0	0	0	0
>OTU_1994	Porifera	Demospongiae	Spongillida	Spongillidae	Ephydatia	fluviatilis	100	Private	2	TTTAGCAGGCATACAAGCGCATTCTGGGGGATCGGTTGATATGGCAATATTTAGTCTTCACTTGGCGGGTATTTCTTCGATATTAGGGGCTATGAATTTTATCACCACAATCTTTAATATGAGAGCGCCCGGTATTACAATGGATAGACTGCCATTATTTGTATGATCTATTTTAATAACAGCCTTTTTATTATTATTATCTTTA	19	0	0	14	0	1	0	0	0	0	0	1	0	0	0	0	0	0	6	1	0	3	0	1	0	0	0	0	0	0	0	7	0	5	27	41	0	0	0	35	23	9	0	2	2	0	0	0	0	0	7	22	5	28	1	0	4	30	61	15	2	7	0	0	1	0	0	0	9	0	0	151	1	0	0	6	3	1	0	5	2	0	71	0	3	38	1	2	0	2	0	0	0	27	0	79	0	0	0	0	0	0	0	0	0	0	0	0	0	0	0	3	0	0	0	0	0	10	0	0	0	0	0	0	0	0	0	0	0	0	0	0	0	0	0	0	0	0	0	0	0	0	0	0	0	0	0	0	0	0	0	0	0	0	0	0	0	0	0	0	0	0	0	0	0	0	0	0	0	0	0	0	0	0	0	0	0	0	0	0	0	0	0	0	0	0	0	0	0	0	0	0	0	0	0	0	0	0	0	0	0	0	0	0	0	0	0	0	0	0	0	0	0	0	0	0	0	0	0	0	0	0	0	0	0	915	669	1388	190	9	58	284	343	29	0	13	1	2	7	151	13	35	204	11	28	64	5	35	0	9	0	0	0	2	0	0

### Sheet: OTL_list
ID	Phylum	Class	Order	Family	Genus	Species	Similarity	Status	Flags	ID_ART	TAXON_NAME	seq	Bo_1_Fl_eDNA_1	Bo_1_Fl_eRNA_n_1	Bo_1_Fl_eRNA_y_1	Bo_1_Fl_eDNA_2	Bo_1_Fl_eRNA_n_2	Bo_1_Fl_eRNA_y_2	Bo_1_MH_bulk	Bo_1_MH_eDNA	Bo_1_MH_eRNA_n	Bo_1_MH_eRNA_y	Bo_1_NSE_HL_bulk	Bo_1_NSE_HL_eDNA	Bo_1_NSE_HL_eRNA_n	Bo_1_NSE_HL_eRNA_y	Bo_1_NSE_S_bulk	Bo_1_NSE_S_eDNA	Bo_1_NSE_S_eRNA_n	Bo_1_NSE_S_eRNA_y	Bo_2_Fl_eDNA_3	Bo_2_Fl_eRNA_n_3	Bo_2_Fl_eRNA_y_3	Bo_2_Fl_eDNA_4	Bo_2_Fl_eRNA_n_4	Bo_2_Fl_eRNA_y_4	Bo_2_NSE_HL_bulk	Bo_2_NSE_HL_eDNA	Bo_2_NSE_HL_eRNA_n	Bo_2_NSE_HL_eRNA_y	Bo_2_NSE_S_bulk	Bo_2_NSE_S_eDNA	Bo_2_NSE_S_eRNA_n	Bo_2_NSE_S_eRNA_y	EN_1_Fl_eDNA_1	EN_1_Fl_eRNA_n_1	EN_1_Fl_eRNA_y_1	EN_1_Fl_eDNA_2	EN_1_Fl_eRNA_n_2	EN_1_Fl_eRNA_y_2	EN_1_MH_bulk	EN_1_MH_eDNA	EN_1_MH_eRNA_n	EN_1_MH_eRNA_y	EN_1_NSE_HL_bulk	EN_1_NSE_HL_eDNA	EN_1_NSE_HL_eRNA_n	EN_1_NSE_HL_eRNA_y	EN_1_NSE_S_bulk	EN_1_NSE_S_eDNA	EN_1_NSE_S_eRNA_n	EN_1_NSE_S_eRNA_y	EN_2_Fl_eDNA_3	EN_2_Fl_eRNA_n_3	EN_2_Fl_eRNA_y_3	EN_2_Fl_eDNA_4	EN_2_Fl_eRNA_n_4	EN_2_Fl_eRNA_y_4	EN_2_MH_bulk	EN_2_MH_eDNA	EN_2_MH_eRNA_n	EN_2_MH_eRNA_y	EN_2_NSE_HL_bulk	EN_2_NSE_HL_eDNA	EN_2_NSE_HL_eRNA_n	EN_2_NSE_HL_eRNA_y	EN_2_NSE_S_bulk	EN_2_NSE_S_eDNA	EN_2_NSE_S_eRNA_n	EN_2_NSE_S_eRNA_y	EN_3_Fl_eDNA_1	EN_3_Fl_eRNA_n_1	EN_3_Fl_eRNA_y_1	EN_3_Fl_eDNA_2	EN_3_Fl_eRNA_n_2	EN_3_Fl_eRNA_y_2	EN_3_NSE_HL_bulk	EN_3_NSE_HL_eDNA	EN_3_NSE_HL_eRNA_n	EN_3_NSE_HL_eRNA_y	EN_3_NSE_S_bulk	EN_3_NSE_S_eDNA	EN_3_NSE_S_eRNA_n	EN_3_NSE_S_eRNA_y	EN_4_Fl_eDNA_3	EN_4_Fl_eRNA_n_3	EN_4_Fl_eRNA_y_3	EN_4_Fl_eDNA_4	EN_4_Fl_eRNA_n_4	EN_4_Fl_eRNA_y_4	EN_4_NSE_HL_bulk	EN_4_NSE_HL_eDNA	EN_4_NSE_HL_eRNA_n	EN_4_NSE_HL_eRNA_y	EN_4_NSE_S_bulk	EN_4_NSE_S_eDNA	EN_4_NSE_S_eRNA_n	EN_4_NSE_S_eRNA_y	FB_1_Fl_eDNA_1	FB_1_Fl_eRNA_n_1	FB_1_Fl_eRNA_y_1	FB_1_Fl_eDNA_2	FB_1_Fl_eRNA_n_2	FB_1_Fl_eRNA_y_2	FB_1_MH_bulk	FB_1_MH_eDNA	FB_1_MH_eRNA_n	FB_1_MH_eRNA_y	FB_1_NSE_HL_bulk	FB_1_NSE_HL_eDNA	FB_1_NSE_HL_eRNA_n	FB_1_NSE_HL_eRNA_y	FB_1_NSE_S_bulk	FB_1_NSE_S_eDNA	FB_1_NSE_S_eRNA_n	FB_1_NSE_S_eRNA_y	FB_2_Fl_eDNA_3	FB_2_Fl_eRNA_n_3	FB_2_Fl_eRNA_y_3	FB_2_Fl_eDNA_4	FB_2_Fl_eRNA_n_4	FB_2_Fl_eRNA_y_4	FB_2_MH_bulk	FB_2_MH_eDNA	FB_2_MH_eRNA_n	FB_2_MH_eRNA_y	FB_2_NSE_HL_bulk	FB_2_NSE_HL_eDNA	FB_2_NSE_HL_eRNA_n	FB_2_NSE_HL_eRNA_y	FB_2_NSE_S_bulk	FB_2_NSE_S_eDNA	FB_2_NSE_S_eRNA_n	FB_2_NSE_S_eRNA_y	FB_3_Fl_eDNA_1	FB_3_Fl_eRNA_n_1	FB_3_Fl_eRNA_y_1	FB_3_Fl_eDNA_2	FB_3_Fl_eRNA_n_2	FB_3_Fl_eRNA_y_2	FB_3_NSE_HL_bulk	FB_3_NSE_HL_eDNA	FB_3_NSE_HL_eRNA_n	FB_3_NSE_HL_eRNA_y	FB_3_NSE_S_bulk	FB_3_NSE_S_eDNA	FB_3_NSE_S_eRNA_n	FB_3_NSE_S_eRNA_y	FB_4_Fl_eDNA_3	FB_4_Fl_eRNA_n_3	FB_4_Fl_eRNA_y_3	FB_4_Fl_eDNA_4	FB_4_Fl_eRNA_n_4	FB_4_Fl_eRNA_y_4	FB_4_NSE_HL_bulk	FB_4_NSE_HL_eDNA	FB_4_NSE_HL_eRNA_n	FB_4_NSE_HL_eRNA_y	FB_4_NSE_S_bulk	FB_4_NSE_S_eDNA	FB_4_NSE_S_eRNA_n	FB_4_NSE_S_eRNA_y	GB_1_Fl_eDNA_1	GB_1_Fl_eRNA_n_1	GB_1_Fl_eRNA_y_1	GB_1_Fl_eDNA_2	GB_1_Fl_eRNA_n_2	GB_1_Fl_eRNA_y_2	GB_1_MH_bulk	GB_1_MH_eDNA	GB_1_MH_eRNA_n	GB_1_MH_eRNA_y	GB_1_NSE_HL_bulk	GB_1_NSE_HL_eDNA	GB_1_NSE_HL_eRNA_n	GB_1_NSE_HL_eRNA_y	GB_1_NSE_S_bulk	GB_1_NSE_S_eDNA	GB_1_NSE_S_eRNA_n	GB_1_NSE_S_eRNA_y	GB_2_Fl_eDNA_3	GB_2_Fl_eRNA_n_3	GB_2_Fl_eRNA_y_3	GB_2_Fl_eDNA_4	GB_2_Fl_eRNA_n_4	GB_2_Fl_eRNA_y_4	GB_2_MH_bulk	GB_2_MH_eDNA	GB_2_MH_eRNA_n	GB_2_MH_eRNA_y	GB_2_NSE_HL_bulk	GB_2_NSE_HL_eDNA	GB_2_NSE_HL_eRNA_n	GB_2_NSE_HL_eRNA_y	GB_2_NSE_S_bulk	GB_2_NSE_S_eDNA	GB_2_NSE_S_eRNA_n	GB_2_NSE_S_eRNA_y	GB_3_Fl_eDNA_1	GB_3_Fl_eRNA_n_1	GB_3_Fl_eRNA_y_1	GB_3_Fl_eDNA_2	GB_3_Fl_eRNA_n_2	GB_3_Fl_eRNA_y_2	GB_3_NSE_HL_bulk	GB_3_NSE_HL_eDNA	GB_3_NSE_HL_eRNA_n	GB_3_NSE_HL_eRNA_y	GB_3_NSE_S_bulk	GB_3_NSE_S_eDNA	GB_3_NSE_S_eRNA_n	GB_3_NSE_S_eRNA_y	GB_4_Fl_eDNA_3	GB_4_Fl_eRNA_n_3	GB_4_Fl_eRNA_y_3	GB_4_Fl_eDNA_4	GB_4_Fl_eRNA_n_4	GB_4_Fl_eRNA_y_4	GB_4_NSE_HL_bulk	GB_4_NSE_HL_eDNA	GB_4_NSE_HL_eRNA_n	GB_4_NSE_HL_eRNA_y	GB_4_NSE_S_bulk	GB_4_NSE_S_eDNA	GB_4_NSE_S_eRNA_n	GB_4_NSE_S_eRNA_y	MB_1_MH_bulk	MB_1_MH_eDNA	MB_1_MH_eRNA_n	MB_1_MH_eRNA_y	MB_3_Fl_eDNA_1	MB_3_Fl_eRNA_n_1	MB_3_Fl_eRNA_y_1	MB_3_Fl_eDNA_2	MB_3_Fl_eRNA_n_2	MB_3_Fl_eRNA_y_2	MB_3_NSE_HL_bulk	MB_3_NSE_HL_eDNA	MB_3_NSE_HL_eRNA_n	MB_3_NSE_HL_eRNA_y	MB_3_NSE_S_bulk	MB_3_NSE_S_eDNA	MB_3_NSE_S_eRNA_n	MB_3_NSE_S_eRNA_y	MB_4_Fl_eDNA_3	MB_4_Fl_eRNA_n_3	MB_4_Fl_eRNA_y_3	MB_4_Fl_eDNA_4	MB_4_Fl_eRNA_n_4	MB_4_Fl_eRNA_y_4	MB_4_NSE_HL_bulk	MB_4_NSE_HL_eDNA	MB_4_NSE_HL_eRNA_n	MB_4_NSE_HL_eRNA_y	MB_4_NSE_S_bulk	MB_4_NSE_S_eDNA	MB_4_NSE_S_eRNA_n	MB_4_NSE_S_eRNA_y
>OTU_8249	Mollusca	Gastropoda	Pulmonata	Acroloxidae	Acroloxus	Acroloxus lacustris	100	Published		4205	Acroloxus lacustris	TTTGAGTGGATCTATTGCTCATGCAGGTGCTTCCGTGGATTTAGCAATTTTTTCACTACATTTAGCAGGGATATCTTCTATTTTAGGAGCAATTAATTTTATCACTACTATTTTTAATATACGAGCCCCTGGTATTACATTAGAACGAATAAGATTATTTGTGTGATCAGTTTTAATTACTGCATTTTTATTACTTTTATCATTA	0	0	0	0	0	0	0	0	0	0	0	0	0	0	0	0	0	0	0	0	0	0	0	0	0	0	0	0	0	0	0	0	0	0	0	0	0	0	0	0	0	0	0	0	0	0	0	0	0	0	0	0	0	0	0	0	0	0	0	0	0	0	0	0	0	0	0	0	0	0	0	0	0	0	0	0	0	0	0	0	0	0	0	0	0	0	0	0	0	0	0	0	0	0	0	0	0	0	0	0	0	0	0	0	0	0	0	0	0	0	0	0	0	0	0	0	0	0	0	0	0	0	0	0	0	0	0	0	0	0	0	0	0	0	0	0	0	0	0	0	0	0	0	0	0	0	0	0	0	0	0	0	0	0	0	0	0	0	0	0	0	0	0	0	0	0	0	0	0	0	0	0	0	0	0	0	0	0	0	0	0	0	0	0	0	0	0	0	0	0	0	0	0	0	0	0	0	0	0	0	0	0	0	0	0	0	0	0	0	0	0	0	0	0	0	0	0	0	0	0	0	0	0	0	0	0	0	0	0	0	206	0	0	0	0	10	0	0	0	0	0	0	0	0	0	46	0	0	0	0	0	0	0	0	0	0
>OTU_11622	Arthropoda	Insecta	Trichoptera	Leptoceridae	Adicella	Adicella filicornis	100	Private		4211	Adicella filicornis	TTAGCTAGAAATATTGGACACTTAGGAAGTTCTGTTGATTTATCAATTTTTTCTCTCCACATAGCTGGAATTTCTTCTATTCTCGGAGCCATTAATTTTATTACCACATGTATAAGAATAAAACCTAAAAGAATACTACTAGATCAAATACCTTTATTTGTCTGATCCGTTTTAATTACTGCTATTTTACTTCTTTTATCTTTA	0	0	0	0	0	0	0	0	0	0	0	0	0	0	0	0	0	0	0	0	0	0	0	0	0	0	0	0	0	0	0	0	0	0	0	0	0	0	0	0	0	0	0	0	0	0	0	0	0	0	0	0	0	0	0	0	0	0	0	0	0	0	0	0	0	0	0	0	0	0	0	0	0	0	0	0	0	0	0	0	0	0	0	0	0	0	0	0	0	0	0	0	0	0	0	0	0	0	0	0	0	0	0	0	0	0	0	0	0	0	0	0	0	0	0	0	0	0	0	0	0	0	0	0	0	0	0	0	0	0	0	0	0	0	0	0	0	0	0	0	0	0	0	0	0	0	0	0	0	0	0	0	0	0	0	0	0	0	0	0	0	0	0	0	0	0	0	0	0	0	0	0	0	0	0	0	0	0	0	0	0	0	0	0	0	0	0	0	107	0	0	0	0	0	0	0	0	0	0	0	0	0	0	0	0	0	0	0	0	0	0	0	0	0	0	0	0	0	0	0	0	0	0	0	0	0	0	0	0	0	0	0	0	0	0	0	0	0	0	0	0	0	0	0	0	0	0	0	0	0	0	0	0	0	0	0
>OTU_7126	Arthropoda	Insecta	Trichoptera	Leptoceridae	Adicella	Adicella reducta	99.51	Published		4212	Adicella reducta	CTTGGCTAGAAATATTGGACATTTAGGAAGTTCTGTTGATTTGTCAATTTTTTCTCTTCATATAGCTGGAATTTCTTCTATTCTTGGAGCAATTAATTTTATTACTACTTGTATAAGAATAAAACCTAAAAGAATATTATTAGATCAAATACCCCTATTCGTTTGATCTGTTTTAATTACTGCTATTTTACTTCTTCTTTCATTA	0	0	0	0	0	0	0	0	0	0	0	0	0	0	0	0	0	0	0	0	0	0	0	0	0	0	0	0	0	0	0	0	0	0	0	0	0	0	0	0	0	0	0	0	0	0	0	0	0	0	0	0	0	0	0	0	0	0	0	0	0	0	0	0	0	0	0	0	0	0	0	0	0	0	0	0	0	0	0	0	0	0	0	0	0	0	0	0	0	0	0	0	0	0	0	0	0	0	0	0	0	0	0	0	0	0	0	0	0	0	0	0	0	0	424	0	0	0	0	0	0	0	0	0	0	0	0	0	0	0	0	0	0	0	0	0	0	0	0	0	0	0	0	0	0	0	0	0	0	0	0	0	0	0	0	0	0	0	0	0	0	0	0	0	0	0	0	0	0	0	0	0	0	0	0	0	0	0	0	0	0	0	0	0	0	0	0	0	0	0	0	0	0	0	0	0	0	0	0	0	0	0	0	0	0	0	0	0	0	0	0	0	0	0	0	0	0	0	0	0	0	0	0	0	0	0	0	0	0	0	0	0	0	0	0	0	0	0	0	0	0	0	0	0	0	0	0	0	0	0	0	0	0	0	0	0
>OTU_25608	Arthropoda	Insecta	Odonata	Aeshnidae	Aeshna	Aeshna mixta	100	Private		4226	Aeshna sp.	TTTGGCTGGTGCAATTGCTCATGCAGGAGCATCAGTAGACTTAACTATTTTTTCATTACATTTAGCCGGGGTATCATCAATTTTAGGGGCTATTAATTTTATTACTACCACAATTAATATAAAGTCTCCCGGAATAAAGATAGATCAAATACCTTTATTTGTATGAGCTGTTGTAATTACAGCAGTACTTTTATTACTTTCTTTA	0	0	0	0	0	0	0	0	0	0	0	0	0	0	0	0	0	0	0	0	0	0	0	0	0	0	0	0	0	0	0	0	0	0	0	0	0	0	0	0	0	0	0	0	0	0	0	0	0	0	0	0	0	0	0	0	0	0	0	0	0	0	0	0	0	0	0	0	0	0	0	0	0	0	0	0	0	0	0	0	0	0	0	0	0	0	0	0	0	0	0	0	0	0	0	0	0	0	0	0	0	0	0	0	0	0	0	0	0	0	0	0	0	0	0	0	0	0	0	0	0	0	0	0	0	0	0	0	0	0	0	0	0	0	0	0	0	0	2	3788	0	0	0	6	0	0	0	0	0	0	0	0	0	0	0	0	0	0	0	0	0	0	0	0	0	0	0	0	0	0	0	0	0	0	0	0	0	0	0	0	0	0	0	0	0	0	0	0	721	0	0	0	0	0	0	0	0	0	0	0	0	0	0	0	0	0	0	0	0	0	0	0	0	0	0	0	0	0	0	0	0	0	0	0	0	0	0	0	0	0	0	0	0	227	0	0	0	0	0	0	0	0	0	0	0	0	0	0	0	0	0	0	0	0	0	0
>OTU_15389	Arthropoda	Insecta	Coleoptera	Dytiscidae	Agabus	Agabus didymus	100	Private		17473	Agabus didymus	CCTATCTTCAGGAATTGCTCATGGGGGAGCTTCAGTAGATTTAGCTATTTTCAGATTACATTTAGCTGGAATTTCTTCAATTTTAGGGGCAGTAAATTTTATTACTACAATTATTAATATACGATCTACAGGAATAACATTTGACCGAATACCATTATTTGTATGATCAGTAGGAATTACAGCTTTATTACTATTATTATCATTA	4	0	0	40	0	0	0	0	0	0	0	12	0	0	0	6	0	0	0	0	0	2	0	0	0	0	0	0	0	0	0	0	0	0	0	0	0	0	0	0	0	0	0	0	0	0	0	0	0	0	0	0	0	0	0	0	0	0	0	0	0	0	0	0	0	0	0	0	0	0	0	0	0	0	0	0	0	0	0	0	0	0	0	0	0	0	0	0	0	0	0	0	0	0	0	0	0	0	0	0	0	0	0	0	0	0	0	0	0	0	0	0	0	0	0	0	0	0	0	0	0	0	0	0	0	0	0	0	0	0	0	0	0	0	0	0	0	0	0	0	0	0	0	0	0	0	0	0	0	0	0	0	0	0	0	0	0	0	0	0	0	0	0	0	0	0	0	0	0	0	0	0	0	0	0	0	0	0	0	0	0	0	0	0	0	0	0	0	0	0	0	0	0	0	0	0	0	0	0	0	0	0	0	0	0	0	0	0	0	0	0	0	0	0	0	0	0	0	0	0	0	0	0	0	0	0	0	0	0	0	0	0	0	0	0	0	0	0	0	0	0	0	0	0	0	0	0	0	0	0	0	0	0	0	0	0
>OTU_5371	Arthropoda	Insecta	Coleoptera	Dytiscidae	Agabus	Agabus guttatus	100	Early-Release		17477	Agabus guttatus	TTTATCATCTGGAATTGCCCATGGAGGAGCTTCTGTAGATTTAGCTATTTTTAGATTACATTTAGCTGGAATTTCTTCTATTCTAGGGGCAGTAAATTTTATTACAACAATTATTAATATACGATCTGTAGGTATAACTTTTGATCGAATACCATTATTCGTATGATCCGTAGGAATTACTGCACTATTATTATTACTATCATTA	60	54	0	100	100	0	0	0	0	0	0	0	0	0	0	8	11	0	150	70	39	19	3	10	0	0	12	0	0	0	0	0	0	0	0	0	0	0	0	0	0	0	0	0	0	0	0	0	0	0	0	0	0	0	0	0	0	0	0	0	0	0	0	0	0	0	0	0	0	0	0	0	0	0	0	0	0	0	0	0	0	0	0	0	0	14	0	0	0	0	0	0	0	0	0	0	0	0	0	0	84	0	0	0	0	0	0	0	0	0	0	1	0	0	0	0	0	0	0	0	0	0	0	0	0	0	0	0	0	0	0	0	0	0	0	0	0	0	0	0	0	0	0	0	0	0	613	0	0	0	0	0	0	0	0	0	0	16	45	0	0	0	0	0	0	0	68	0	0	0	0	12	0	0	0	20	0	0	0	0	0	0	0	0	0	0	0	0	0	0	0	0	0	0	0	0	0	0	0	0	0	0	0	0	0	0	0	0	0	0	0	0	0	0	0	0	0	18	0	0	499	9	0	0	0	0	0	0	0	0	0	0	0	0	0	0	0	0	0	0	0	0	0	0	0	0	0	0	0	0	0	0	0	0	0	0
>OTU_4750	Arthropoda	Insecta	Coleoptera	Dytiscidae	Agabus	Agabus bipustulatus	100	Private		17492	Agabus sp.	TTTATCATCAGGAATTGCCCATGGAGGAGCCTCTGTTGATTTAGCTATTTTTAGATTACATTTAGCTGGTATTTCTTCAATTTTAGGGGCAGTTAATTTTATTACTACAATTATTAATATACGATCAGTAGGTATAACTTTTGATCGGATACCTTTATTTGTATGATCAGTAGGAATTACTGCACTATTATTATTATTATCATTA	668	203	1297	162	134	537	0	0	0	0	0	7	0	15	0	10	18	14	382	244	691	45	388	1453	0	9	0	22	0	0	0	0	0	284	0	0	0	0	0	0	0	0	0	1	0	0	0	0	0	0	0	0	0	0	0	0	0	0	0	0	336	0	0	0	0	0	0	0	0	0	0	0	0	0	0	0	0	0	0	0	0	0	0	0	0	0	0	0	0	0	0	0	0	0	0	0	0	0	0	0	0	0	0	0	0	0	0	0	0	0	0	0	0	0	0	0	0	0	0	0	0	0	0	0	0	0	0	0	0	4	0	0	0	0	0	0	0	0	0	0	0	0	0	0	0	0	0	0	0	0	0	0	12	0	0	0	0	0	0	0	0	0	0	0	0	0	0	0	0	0	0	0	0	0	0	0	0	0	0	0	0	0	0	0	0	0	0	0	0	0	0	0	0	0	0	0	0	0	0	0	0	0	0	0	0	0	0	0	0	0	0	0	0	0	0	0	0	0	0	0	0	0	0	0	0	0	0	0	0	0	0	0	0	0	0	0	0	0	0	0	0	0	0	0	0	0	0	0	0	0	0	0	0	0	0	0
>OTU_2511	Arthropoda	Insecta	Trichoptera	Glossosomatidae	Agapetus	Agapetus delicatulus	100	Published		4250	Agapetus delicatulus	CCTATCTTCAACTATTGCTCATATTGGGGGATCTGTAGACTTAAGAATTTTTTCACTGCATTTAGCGGGAATCTCCTCTATTTTAGGGGCTGTCAATTTTATTTCAACAATAATTAATATACGATCTAATGGAATAAGAGTTGAAAAAATACCCCTTTTCGTTTGATCAGTATTAATTACAGCTGTGTTATTACTTTTATCTTTA	0	0	0	0	0	0	0	0	0	0	0	0	0	0	0	0	0	0	0	0	0	0	0	0	0	0	0	0	0	0	0	0	0	0	0	0	0	0	0	0	0	0	0	0	0	0	0	0	0	0	0	0	0	0	0	0	0	0	0	0	0	0	0	0	0	0	0	0	0	0	0	0	0	0	0	0	0	0	0	0	0	0	0	0	0	0	0	0	0	0	0	0	0	0	0	0	11	0	0	13	383	413	985	63	186	224	203	9	11	2	152	15	44	34	0	0	0	0	0	50	135	65	68	59	24	0	0	0	111	1	0	0	0	0	0	0	0	0	1	0	0	0	0	3	6	0	0	0	0	187	0	0	24	2	0	0	223	16	49	28	0	0	0	0	0	0	0	0	0	0	0	0	0	0	0	0	0	0	0	0	0	0	0	0	0	0	0	0	0	0	0	0	0	0	0	0	0	0	0	0	0	0	0	0	0	0	0	0	0	0	0	0	0	0	0	0	0	0	0	0	0	0	0	0	0	0	0	0	0	0	0	0	0	0	0	0	0	0	0	0	0	0	0	0	0	0	0	0	0	0	0	0	0	0	0	0
>OTU_7507	Arthropoda	Insecta	Trichoptera	Glossosomatidae	Agapetus	Agapetus fuscipes	100	Published		4251	Agapetus fuscipes	ACTTTCCTCAACAATTGCTCATATTGGGGGATCCGTTGATTTAAGTATTTTTTCATTACATTTAGCAGGAATTTCTTCAATCTTAGGGGCTGTAAATTTTATTTCAACAATAATTAATATACGATCTAAAAGATTAACATTAGAAAAAATACCCCTTTTTGTTTGATCTGTACTAATTACTGCTATTTTATTACTACTTTCTTTG	0	0	0	0	0	0	0	0	0	0	0	0	0	0	0	0	0	0	0	0	0	0	0	0	0	0	0	0	0	0	0	0	0	0	0	0	0	0	0	0	0	0	0	0	0	0	0	0	0	0	0	0	0	0	0	0	0	0	0	0	0	0	0	0	0	0	0	0	0	0	0	0	0	0	0	0	0	0	0	0	0	0	0	0	0	0	0	0	0	0	0	0	0	0	0	0	0	0	0	0	0	0	0	0	0	0	0	0	0	0	0	0	0	0	0	0	0	0	0	0	0	0	0	0	0	0	0	0	0	0	0	0	0	0	0	0	0	0	0	0	0	0	0	0	0	0	0	0	0	0	0	0	0	0	0	0	0	0	0	0	0	0	0	0	0	0	0	0	0	0	0	0	0	0	0	0	0	6	0	0	0	15	0	0	0	0	0	0	0	2	0	0	0	0	0	0	140	0	0	0	0	0	0	1	0	0	0	0	0	0	0	0	0	0	0	0	0	2	0	0	185	0	0	0	0	0	0	0	0	0	0	0	0	0	0	0	0	0	0	0	0	0	0	0	0	0	0	0	0	0	0	0	0	0	0	0
>OTU_547	Arthropoda	Insecta	Plecoptera	Nemouridae	Amphinemura	Amphinemura sulcicollis	100	Published		4293	Amphinemura sp.	CCTCTCAGCTGGTATTGCCCACGCCGGGTCATCAGTTGATATGGCTATCTTTTCTCTTCACTTAGCCGGAGTTTCATCAATTTTAGGGGCTGTTAATTTTATTACCACAGTTATCAATATACGGTCATCAGGAATAACTCTAGACCGTATACCCCTATTTGTCTGAGCTGTAGTAATTACAGCCCTACTTCTCCTACTTTCATTA	156	9	14	6	0	601	0	0	0	0	52	0	0	0	445	0	0	0	0	0	0	7	0	3	0	0	0	0	0	0	0	0	6	0	0	99	0	0	4	5	0	0	0	1	0	0	7328	8	0	0	25	15	0	82	0	0	0	0	0	0	0	5	0	0	0	0	0	0	250	0	0	19	0	0	684	129	0	11	0	28	55	10	0	0	0	14	0	0	3224	0	0	0	814	3	0	0	8	0	0	0	0	855	2375	0	0	1	0	1	0	0	0	1	0	0	0	0	409	39	0	50	317	0	0	0	0	0	0	0	0	7	2	0	0	0	0	0	0	0	0	0	0	0	0	0	0	0	0	0	121	0	0	0	237	0	0	0	0	1	0	0	0	0	0	0	0	0	1	0	0	0	999	14	0	0	0	3	0	0	0	0	0	0	0	0	18	4	0	0	0	0	0	0	8595	7	0	0	0	0	0	0	0	0	1112	8	0	0	4302	3877	730	2080	352	0	0	0	0	0	1039	0	0	0	7144	0	85	0	0	0	0	0	0	0	0	0	0	0	0	0	0	0	0	0	0	0	0	0	0	0	0	0	0	0	0	0	0	0	0	0
>OTU_280	Arthropoda	Insecta	Trichoptera	Limnephilidae	Anabolia	Anabolia nervosa	100	Private		4300	Anabolia nervosa	TCTTTCAAGAAATTTAGCTCATGCAGGAAGATCAGTAGATATCTCTATTTTTTCGCTTCATCTAGCAGGAATCTCATCAATCTTAGGAGCTATTAATTTTATTTCAACTACACTTAATATACGAAATAATTTAATAACATTAGATCGAATCCCCTTATTTGTTTGATCAGTTGCTATTACTGCTCTTTTACTTCTTTTATCCCTT	138	17	0	37	377	180	29342	0	0	0	0	1	0	0	68228	8	0	7	53	0	8	0	1	30	0	0	0	0	7004	4	0	0	0	0	0	123	0	0	1626	1	0	0	0	0	0	0	0	1	0	0	167	0	0	0	0	0	0	0	0	0	0	0	0	0	0	2	0	0	0	0	0	712	0	1	1700	2	0	0	0	3	0	0	75	0	0	153	0	0	0	0	0	0	0	4	8	0	0	0	0	0	0	0	0	0	0	0	0	0	0	0	0	0	0	0	0	0	0	0	0	0	0	0	0	0	0	0	0	0	0	0	0	0	0	0	0	0	0	0	0	0	0	0	0	0	0	0	0	0	0	0	0	0	0	0	0	0	0	0	0	0	0	0	0	0	0	0	0	0	0	0	0	0	0	0	0	0	17	26	0	0	0	0	0	0	0	0	0	0	0	0	0	0	0	0	0	0	0	0	0	0	0	0	0	0	0	0	0	0	0	0	0	0	0	0	0	732	0	0	0	0	0	0	0	0	0	0	0	0	0	0	0	0	0	0	0	0	0	0	0	0	0	0	0	0	0	0	0	0	0	0	0	0	0	0	0	0
>OTU_7701	Arthropoda	Insecta	Coleoptera	Hydrophilidae	Anacaena	Anacaena globulus	100	Private		17503	Anacaena globulus	ACTATCATCTAACATTGCCCATAGAGGTGCTTCTGTAGACTTAGCAATTTTTAGTTTACATTTAGCTGGAATTTCTTCTATTTTAGGAGCTGTAAATTTTATTACAACTGTAATTAATATACGATCTAGAATAATAACTTATGATCGATTACCATTATTTGTATGATCAGTAGCTATTACAGCTTTATTATTATTACTTTCTTTA	0	0	0	0	0	0	0	0	0	0	0	0	0	0	0	0	0	0	0	0	0	0	0	0	0	0	0	0	0	0	0	0	0	0	0	0	0	0	0	0	0	0	0	0	0	0	0	0	0	0	0	0	0	0	0	0	0	0	0	0	0	0	0	0	0	0	0	0	0	0	0	0	0	0	0	0	0	0	0	0	0	0	0	0	0	0	0	0	0	0	0	0	0	0	0	0	0	0	0	0	0	0	0	0	0	0	0	1	0	0	0	0	0	0	0	0	0	0	0	0	0	0	0	0	0	0	0	0	0	0	0	0	0	0	0	0	0	0	0	0	0	0	0	0	0	0	0	0	0	0	0	0	0	0	0	0	0	8	0	0	0	0	0	0	0	0	0	0	0	0	0	0	0	0	0	0	0	0	0	0	0	0	0	0	325	0	0	0	0	0	0	0	0	0	0	0	0	0	0	0	0	0	2	0	0	0	0	0	0	0	0	0	0	0	0	0	0	0	0	0	0	0	0	0	0	0	0	0	0	0	0	0	0	0	0	0	0	0	0	0	0	0	6	0	0	0	0	0	0	0	0	0	0	0	0	0
>OTU_25643	Arthropoda	Insecta	Coleoptera	Hydrophilidae	Anacaena	Anacaena limbata	100	Published		17504	Anacaena limbata	ACTGTCATCAAATATTGCTCATGGAGGGGCTTCTGTAGATTTAGCTATTTTTAGTCTACATTTAGCTGGAATTTCGTCTATTTTAGGTGCTGTAAATTTTATTACTACAGTAATTAATATACGATCTGATAGAATAACTTATGACCGATTACCTTTATTTGTATGGTCTGTAGCTATTACTGCCTTATTATTATTACTATCCTTA	0	0	0	0	0	0	0	0	0	0	0	0	0	0	0	0	0	0	0	4	0	0	0	0	0	0	0	0	0	0	0	0	0	0	0	0	0	0	0	0	0	0	0	0	0	0	0	0	0	0	0	0	0	0	0	0	0	0	0	0	0	0	0	0	0	0	0	0	0	0	0	0	0	0	0	0	0	0	0	0	0	0	0	0	0	0	0	0	0	0	0	0	0	0	0	0	0	0	0	0	0	0	0	0	0	0	0	0	0	0	0	0	0	0	0	0	0	0	0	0	0	0	0	0	0	0	0	0	0	0	0	0	0	0	0	0	0	0	0	0	0	0	0	0	0	0	0	0	0	0	0	0	0	0	0	0	0	0	0	0	0	0	0	0	0	0	0	0	0	0	0	0	0	0	0	0	0	0	0	0	0	0	0	0	0	0	0	0	0	0	0	0	0	0	0	0	0	0	0	0	0	0	0	0	0	0	0	0	0	0	0	0	0	0	0	0	0	0	0	0	0	0	0	0	0	0	0	0	0	0	0	0	0	0	0	0	0	0	0	0	0	0	0	0	0	0	0	0	0	0	0	0	0	0	0	0
>OTU_7823	Arthropoda	Insecta	Coleoptera	Hydrophilidae	Anacaena	Anacaena lutescens	100	Private	1	17505	Anacaena lutescens	GCTGTCTTCTAATATCGCCCATGGAGGAGCTTCAGTAGATTTAGCTATTTTTAGATTACATTTAGCAGGAATCTCCTCTATTTTAGGTGCTGTAAATTTTATTACTACAGTGATTAATATGCGATCTGAAAGAATAACTTATGATCGATTACCTTTATTTGTATGGTCTGTTGCTATTACAGCACTATTATTACTACTATCCCTA	0	0	0	0	0	0	0	0	0	0	0	0	0	0	0	0	0	0	0	0	0	0	0	0	0	0	0	0	0	0	0	0	0	0	0	0	0	0	0	0	0	0	0	0	0	0	0	0	0	0	0	0	0	0	0	0	319	0	0	0	0	0	0	0	0	0	0	0	0	0	0	0	0	0	0	0	0	0	0	0	0	0	0	0	0	0	0	0	0	0	0	0	0	0	0	0	0	0	0	0	0	0	0	0	0	0	0	0	0	0	0	0	0	0	0	0	0	0	0	0	0	0	0	0	0	0	0	0	0	0	0	0	0	0	0	0	0	0	0	0	0	0	0	0	0	0	0	0	0	0	0	0	0	0	0	0	0	0	0	0	0	0	0	0	0	0	0	0	0	0	0	0	0	0	0	0	0	0	0	0	0	0	0	0	0	0	0	0	0	0	0	0	0	0	0	0	0	0	0	0	0	0	0	0	0	0	0	0	0	0	0	0	0	0	0	0	0	0	0	0	0	0	0	0	0	0	0	0	0	0	0	0	0	0	0	0	0	0	0	0	0	0	0	0	0	0	0	0	0	0	0	0	0	0	0	0
>OTU_162	Mollusca	Gastropoda	Pulmonata	Ancylidae	Ancylus	Ancylus fluviatilis	100	Private		4310	Ancylus fluviatilis	TTTAAGAGGATCTATTGCTCATAGTGGTGCTTCTGTTGATTTAGCAATTTTTTCGTTACATTTAGCTGGGATATCATCTATTTTAGGTGCAATTAATTTTATTACAACGATTTTTAATATACGTGCTCCTGGAATTACTATGGAACGTCTTTCCTTATTTGTTTGATCAATTTTAATTACAGCGTTTTTATTATTATTATCGTTA	0	1433	1674	470	18959	17450	0	0	0	0	0	0	0	0	0	0	0	0	0	4481	1917	0	3994	5129	0	0	0	0	0	0	0	0	0	0	0	0	0	0	383	379	4351	3024	0	0	0	0	0	0	0	0	0	0	0	0	0	0	0	0	0	0	0	0	0	0	0	0	0	0	0	0	0	0	0	224	0	0	0	0	0	0	0	0	0	0	0	0	0	59	0	0	0	0	0	0	0	0	0	397	603	0	0	209	216	9	2835	2942	0	0	0	0	0	0	0	0	0	324	280	0	756	0	46	1084	4508	2955	0	0	0	0	0	0	0	0	0	0	0	0	0	0	0	0	0	0	0	0	0	0	0	0	0	0	0	0	0	0	0	0	0	0	3814	1812	139	49	3529	0	0	1471	0	0	582	0	0	0	0	0	0	0	13	108	978	2733	0	243	10287	3772	693	27750	7923	6331	0	0	316	0	0	0	0	0	714	8833	714	596	474	2688	0	642	655	311	12430	0	0	0	0	0	1751	775	1149	512	2680	4	774	880	7712	5107	14383	15688	0	0	0	0	0	0	0	0	0	0	0	0	0	0	0	0	0	0	0	0	0	0	0	0	0	0	0	0	0	0	0	0
>OTU_21388	Mollusca	Gastropoda		Planorbidae	Anisus	Anisus vortex	98.04	Private		4318	Anisus vortex	TTTAAGAGGACCAATAGGGCATGGCGGTGCTTCAGTTGATTTGGCTATTTTTTCTTTACATTTAGCTGGAATATCTTCAATTTTAGGTGCTATTAATTTTATTACAACTGTATTTAATATACGAGCTCCTGGAATTACTATAGAACGATTATCATTGTTTGTTTGGTCTGTATTAATTACAGCTTTTTTATTATTACTTTCATTA	0	0	0	0	0	0	0	0	0	0	0	0	0	0	0	0	0	0	0	0	0	0	0	0	0	0	0	0	0	0	0	0	0	0	0	0	0	0	0	0	0	0	0	0	0	0	0	0	0	0	0	0	0	0	0	0	0	0	0	0	0	0	0	0	0	0	0	0	0	0	0	0	0	0	0	0	0	0	0	0	0	0	0	0	0	0	0	0	0	0	0	0	0	0	0	0	0	0	0	0	0	0	0	0	0	0	0	0	0	0	0	0	0	0	0	0	0	0	0	0	0	0	0	0	0	0	0	0	0	0	0	0	0	0	0	0	0	0	0	0	0	0	0	0	0	0	0	0	0	0	0	0	0	0	0	0	0	0	0	0	0	0	0	0	0	0	0	0	0	0	0	0	0	0	0	0	0	0	0	0	0	0	0	0	0	0	0	0	0	0	0	0	0	0	0	0	0	0	0	0	0	0	0	0	0	0	0	0	0	0	0	0	0	0	0	0	0	0	0	0	0	0	0	0	0	0	0	0	0	0	0	0	0	0	0	0	0	0	0	0	0	0	0	0	0	0	0	0	0	0	0	0	10	0	0	0
>OTU_5556	Mollusca	Bivalvia	Unionida	Unionidae	Anodonta	Anodonta anatina	100	Private	3	7381	Anodonta anatina	TTTATCTGGAAATGTTGCTCATTCTGGGGCTTCGGTAGATTTGGCCATTTTTTCTTTACATCTTGCTGGTGCTTCATCTATTTTAGGCGCCATTAATTTTATTTCTACTGTTGGTAATATGCGATCTCCTGGGTTAGTTGCTGAACGAATTCCTTTGTTTGTTTGGGCTGTTGCTGTGACAGCTGTGTTGTTGGTTGCTGCTTTA	37	0	0	14	0	0	0	0	0	0	0	0	0	0	0	1	0	0	0	0	0	0	0	0	0	0	0	0	0	0	0	0	0	0	0	0	0	0	0	0	0	0	0	0	0	0	0	0	0	0	0	0	0	0	0	0	0	0	0	0	0	0	0	0	0	0	0	0	0	0	0	0	0	0	0	0	0	0	0	0	0	0	0	0	0	0	0	0	0	0	0	0	0	0	0	0	0	0	0	0	0	0	0	0	0	0	0	0	0	0	0	0	0	0	0	0	0	0	0	0	0	0	0	0	0	0	0	0	0	0	0	0	0	0	0	0	0	0	0	0	0	0	0	0	0	0	0	0	0	0	0	0	0	0	0	0	0	0	0	0	0	0	0	0	0	0	0	0	0	0	0	0	0	0	0	0	0	0	0	0	0	0	0	0	0	0	0	0	0	0	0	0	0	0	0	0	0	0	0	0	0	0	0	0	0	0	0	0	0	0	0	0	0	0	0	0	0	0	0	0	0	0	0	0	0	5	0	0	0	159	16	53	0	3	0	5	0	1	0	14	0	0	81	183	0	1	0	211	0	1	0	0	0	0	0	0
>OTU_1891	Mollusca	Gastropoda		Physidae	Aplexa	Aplexa hypnorum	100	Private		4336	Aplexa hypnorum	TTTAAGTGGCTCAATTGCACATGGTGGGTCGGCTGTAGATTTGGCAATTTTTTCTTTACATTTAGCAGGGTTATCTTCAATTTTAGGTGCCATTAATTTTATTACTACAATTTTCAATATACGTTCTCCAGGTATTACACTGGAACGAATAAGTTTATTTGTGTGATCAGTATTAATTACTGCATTTCTTTTACTTTTATCATTA	239	707	145	49	1046	2101	0	0	0	0	0	0	27	11	0	40	0	0	110	0	72	87	0	778	0	51	0	0	0	44	0	0	0	0	0	0	0	0	0	0	0	0	0	0	0	0	0	0	0	0	0	0	0	0	0	0	0	0	0	0	0	0	0	0	0	0	0	0	0	0	0	0	0	0	0	0	0	0	0	0	0	0	0	0	0	0	0	0	0	0	0	0	0	0	0	0	0	0	0	0	0	0	0	0	0	0	0	0	0	0	0	0	0	0	0	0	0	0	0	0	0	0	0	0	0	0	0	0	0	0	0	0	0	0	0	0	0	0	0	0	0	0	0	0	0	0	0	0	0	0	0	0	0	0	0	0	0	0	0	0	0	0	0	0	0	0	0	0	0	0	0	0	0	0	0	0	0	0	0	0	0	0	0	0	0	0	0	0	0	0	0	0	0	0	0	0	0	0	0	0	0	0	0	0	0	0	0	0	0	0	0	0	0	0	0	0	0	0	0	0	0	0	0	0	0	0	0	0	0	0	0	0	0	0	0	0	0	0	0	0	0	0	0	0	0	0	0	0	0	0	0	0	0	0	0	0
>OTU_8621	Arthropoda	Malacostraca	Isopoda	Asellidae	Asellus	Asellus aquaticus	98.53	Private		8691	Asellus aquaticus	ACTAGCCGCAAGCATTGCACACAGCGGTCCTTCTGTAGATTTAGGAATTTTTTCTTTACACTTAGCCGGGGCTAGTTCTATTCTAGGCTCTGTTAATTTTATCTCAACAGTTATTAATATGCGTGCAGAAGGCATAAGATTTGATAAGGTTCCTTTGTTTGTGTGGTCAGTATTTTTAACTACTATTTTACTTCTACTTTCTCTA	179	0	138	398	0	615	0	0	0	0	0	6	0	0	1992	39	28	58	364	447	351	523	47	0	0	33	0	0	222	1105	906	759	0	0	0	0	0	0	0	0	0	0	0	0	0	0	0	0	0	0	0	0	0	0	0	0	0	0	0	0	0	0	0	0	0	0	0	0	0	0	0	0	0	0	0	0	0	0	0	0	0	0	0	0	0	0	0	0	0	0	0	0	0	0	0	0	0	0	0	0	0	0	0	0	0	0	0	0	0	0	0	0	0	0	0	0	0	0	0	0	0	0	0	0	0	0	0	0	0	0	0	0	0	0	0	0	0	0	0	0	0	0	0	0	0	0	0	0	0	0	0	0	0	0	0	0	0	9	0	0	0	0	0	0	0	0	0	0	0	0	0	0	0	0	0	0	0	0	0	0	0	0	0	0	0	0	0	0	0	0	0	0	0	0	0	0	0	0	0	0	0	0	0	0	0	0	0	0	0	0	0	0	0	0	0	0	0	0	0	0	0	0	0	0	14227	43564	0	475	71	358	0	0	0	0	2094	3	0	0	19762	1	0	0	121	0	3	13	0	0	8597	0	0	0	102	0	0	0
>OTU_5227	Arthropoda	Insecta	Trichoptera	Leptoceridae	Athripsodes	Athripsodes aterrimus	100	Published	2	4367	Athripsodes aterrimus	CCTTGCTAGAAATATTGCTCATACAGGTAGATCAGTAGATCTTTCTATTTTTTCACTTCATATAGCTGGTATCTCTTCAATTTTAGGAGCTATCAATTTTATTACTACTATTATAAATATAAAACCAATAAATATATTATATGATCAAATACCTCTTTTTGTTTGATCTGTTGCTATTACTGCTCTTCTTTTATTATTATCCCTC	0	0	0	0	0	0	0	0	0	0	0	0	0	0	0	0	0	0	0	0	0	0	0	0	0	0	0	0	0	0	0	0	0	0	0	0	0	0	0	0	0	0	0	0	0	0	0	0	0	0	0	0	0	0	0	0	0	0	0	0	0	0	0	0	0	0	0	0	0	0	0	638	0	0	0	0	0	0	0	0	0	0	0	0	0	0	0	0	0	1	0	0	0	4	0	0	0	0	0	0	0	0	0	0	0	0	0	0	0	0	0	0	0	0	0	0	0	0	0	0	0	0	0	0	0	0	0	0	0	0	0	0	0	0	0	0	0	0	0	0	0	0	0	0	0	0	0	0	0	0	0	0	0	0	0	0	0	0	0	0	0	0	0	0	0	0	0	0	0	0	0	0	0	0	0	0	0	0	0	0	0	0	0	0	0	0	0	0	0	0	0	0	0	0	0	0	0	0	0	0	0	0	0	0	0	0	0	0	0	0	0	0	0	0	0	0	0	0	0	0	0	0	0	0	0	0	0	0	0	0	0	18	0	103	0	0	0	0	0	0	0	0	0	0	0	152	0	0	0	1	0	0	0	0	0	0
>OTU_214	Arthropoda	Insecta	Trichoptera	Leptoceridae	Athripsodes	Athripsodes cinereus	100	Published	2	4369	Athripsodes cinereus	ATTAGCTAGCAATATTGCACATACAGGAAGCTCAGTTGATTTATCTATTTTTTCTCTACATATAGCCGGTATCTCCTCAATTTTAGGAGCAATTAACTTTATTACTACTATTATAAACATAAAACCGATAAGTATGCTATTTGATCAAATACCTCTATTTGTCTGATCTGTCGCCATTACAGCCCTCTTATTATTATTGTCATTA	27	552	67	3	91	0	50645	0	0	0	2185	28	66	5	72823	3	0	0	68	102	6	14	0	0	12053	3	0	0	6622	373	706	80	0	0	0	0	0	0	0	0	0	0	0	0	0	0	0	0	0	0	0	0	0	0	0	0	0	0	0	0	0	0	0	0	0	0	0	0	0	0	0	0	0	0	0	0	0	0	0	0	0	0	0	0	0	0	0	0	0	0	0	0	0	0	0	0	0	0	0	0	0	0	0	0	0	0	1	0	0	0	0	0	0	0	0	0	0	0	0	0	0	0	0	0	0	0	0	0	0	0	0	0	0	0	0	0	0	0	0	0	0	0	0	0	0	0	0	0	0	0	0	0	0	0	0	0	0	0	0	0	0	0	0	0	0	0	0	0	0	0	0	0	0	0	0	0	0	0	0	0	0	0	0	0	0	0	0	0	0	0	0	0	0	0	0	0	0	0	0	0	0	0	0	0	0	0	0	0	0	0	0	0	0	0	0	0	0	0	0	0	0	0	0	0	9776	521	0	12	87	0	23	19	32	123	163	12	0	104	6890	58	0	38	200	278	128	54	0	130	1529	59	18	6	2345	3	0	0
>OTU_1019	Arthropoda	Insecta	Trichoptera	Leptoceridae	Athripsodes	Athripsodes bilineatus	98.02	Published		4371	Athripsodes sp.	ACTTGCAAGTAATATTGCTCATACAGGAAGATCTGTTGATCTTTCTATTTTTTCTCTTCATATGGCTGGTATTTCTTCTATTTTGGGGGCTATTAATTTTATTACTACTATTATAAATATAAAACCTTTAAGAATACTACTCGACCAAATACCTTTATTTGTTTGATCTGTAGCTATTACTGCTCTTTTACTTCTTCTTTCTTTA	0	0	0	0	0	0	12779	0	0	0	0	0	0	0	0	0	0	0	0	0	0	17	0	0	0	0	0	0	0	0	0	0	0	0	0	0	0	0	0	8	0	0	0	0	0	0	0	0	0	0	0	0	0	0	0	0	1072	0	25	0	0	0	0	0	0	0	0	0	0	0	0	0	0	0	0	0	0	0	0	0	0	0	0	0	0	0	0	0	0	0	0	0	0	0	0	0	0	0	0	0	0	0	0	0	0	0	0	0	0	0	0	0	0	0	0	0	0	0	0	0	0	0	0	0	0	0	0	0	0	0	0	0	0	0	0	0	0	0	0	0	0	0	0	0	0	0	0	0	0	0	0	0	0	0	0	0	0	0	0	0	0	0	0	0	0	0	0	0	0	0	0	0	0	0	0	0	0	0	0	0	0	0	0	0	0	0	0	0	0	0	0	0	0	0	0	0	0	0	0	0	0	0	0	0	0	0	0	0	0	0	0	0	0	0	0	0	0	0	0	0	0	0	0	0	0	0	0	0	0	0	0	0	0	0	0	0	0	0	0	0	0	0	0	0	0	0	0	0	0	0	0	0	0	0	0	0
>OTU_21382	Arthropoda	Insecta	Diptera	Ceratopogonidae	Atrichopogon	Atrichopogon oedemerarum	99.51	Early-Release	1	9712	Atrichopogon sp.	TTTAGCTGCAAATGTTTCACATGCAGGGTCTTCGGTTGATTTAGCAATTTTCTCTCTTCATCTAGCAGGAATTTCTTCTATTTTAGGTGCAGTAAATTTTATTACTACAATTATTAATATACGATCAAATGGAATTACATTCGACCGAATACCTTTATTCGTTTGATCTGTACTAATTACAGCTGTTTTACTACTTCTTTCCTTA	0	0	0	0	0	0	0	0	0	0	0	0	0	0	0	6	0	0	0	0	0	12	0	0	0	0	0	0	0	0	0	0	0	0	0	0	0	0	0	0	0	0	0	0	0	0	0	0	0	0	0	0	0	0	0	0	0	0	0	0	0	0	0	0	0	0	0	0	0	0	0	0	0	0	0	0	0	0	0	0	0	0	0	0	0	0	0	0	0	0	0	0	0	0	0	0	0	0	0	0	0	0	0	0	0	0	0	0	0	0	0	0	0	0	0	0	0	0	0	0	0	0	0	0	0	0	0	0	0	0	0	0	0	0	0	0	0	0	0	0	0	0	0	0	0	0	0	0	0	0	0	0	0	0	0	0	0	0	0	0	0	0	0	0	0	0	0	0	0	0	0	0	0	0	0	0	0	0	0	0	0	0	0	0	0	0	0	0	0	0	0	0	0	0	0	0	0	0	0	0	0	0	0	0	0	0	0	0	0	0	0	0	0	0	0	0	0	0	0	0	0	0	0	0	0	0	0	0	0	0	0	0	0	0	0	0	0	0	61	0	0	0	0	0	0	51	0	0	0	0	0	0	0	0	0	0
>OTU_6003	Arthropoda	Insecta	Ephemeroptera	Baetidae	Nigrobaetis	Nigrobaetis niger	100	Published		4380	Baetidae Gen. sp.	TTTGGCTGCCAATATTGCCCACGGAGGGTCTTCTGTAGATTTTGCTATTTTTTCATTGCATTTGGCTGGAATTTCATCAATTTTGGGAGCGGTAAATTTTATTACTACGGTAATTAATATACGAAGACCTGGAATAAGCTTAGACCGAATACCCCTATTTGTCTGGTCAGTGGTAATTACAGCGGTTTTATTATTGTTATCTTTG	0	0	0	0	0	0	0	0	0	0	0	0	0	0	0	0	0	0	0	0	0	0	0	0	0	0	0	0	0	0	0	0	0	0	0	0	0	0	21	185	0	7	0	0	0	0	0	0	0	0	0	0	0	0	0	0	0	0	0	0	0	0	0	0	0	0	0	0	0	0	0	0	0	0	0	0	0	0	0	0	0	0	0	0	0	0	0	0	0	0	0	0	0	0	0	0	0	0	0	0	0	0	0	0	0	0	7	12	4	13	0	2	0	0	0	0	0	0	0	0	35	244	0	24	0	0	0	0	2	28	0	0	0	0	0	0	0	0	0	0	0	0	0	0	0	0	0	0	0	0	0	0	0	0	0	0	0	0	0	0	0	0	0	0	0	0	41	11	0	0	15	0	0	0	0	0	0	0	0	0	0	0	0	0	5	2	0	0	0	0	0	0	19	0	0	0	0	0	0	0	0	0	0	0	0	0	0	0	0	0	0	0	0	0	0	0	0	4	0	0	24	4	3	0	0	0	0	0	0	0	0	0	0	0	0	0	0	0	0	0	0	0	0	0	0	0	0	0	0	0	0	0	0	0	0	0
>OTU_15724	Arthropoda	Insecta	Ephemeroptera	Baetidae	Baetis	Baetis fuscatus	100	Private		4397	Baetis fuscatus	TTTAGCGGCAAATATTGCCCACGGGGGTTCATCTGTAGACTTCGCTATTTTTTCTCTTCATTTAGCTGGGGTTTCATCTATTTTAGGGGCCGTAAATTTTATTACCACTGTGGTTAACATACGTAGACCTGGGATAACTTTAGATCGAATACCCCTATTCGTATGATCGGTAGTGATTACTGCTGTTCTATTGCTATTATCACTA	0	0	0	0	0	0	0	0	0	0	0	0	0	0	0	0	0	0	0	0	0	0	0	0	0	0	0	0	0	0	0	0	0	0	0	0	0	0	0	14	0	0	0	0	0	0	0	0	0	0	0	0	0	0	0	0	0	24	0	0	0	0	0	0	0	0	0	0	0	0	0	0	0	0	0	0	0	0	0	0	0	0	0	0	0	0	0	0	0	0	0	0	0	7	0	0	0	0	0	0	0	0	0	0	0	0	0	0	0	0	0	0	0	0	0	0	0	0	0	0	0	0	0	0	0	0	0	0	0	0	0	0	0	0	0	0	0	0	0	0	0	0	0	0	0	0	0	0	0	0	0	0	0	0	0	0	0	0	0	0	0	0	0	0	0	0	0	0	0	0	0	0	0	0	0	0	0	0	0	0	0	0	0	0	0	0	0	0	0	0	0	0	0	0	0	0	0	0	0	0	0	0	0	0	0	0	0	0	0	0	0	0	0	0	0	0	0	0	0	0	0	0	0	0	0	0	0	0	0	0	0	0	0	0	0	0	0	0	0	0	0	0	0	0	0	0	0	0	0	0	0	0	0	0	0	0
>OTU_17938	Arthropoda	Insecta	Ephemeroptera	Baetidae	Baetis	Baetis lutheri	100	Published	2	4406	Baetis lutheri	TCTATCCGCTAATATCGCCCATGGGGGGTCCTCAGTAGACTTTGCTATTTTTTCACTTCATTTGGCCGGTGTATCCTCTATCTTGGGGGCGGTTAATTTTATTACAACTGTGATCAATATGCGTAGCCCTGGTATGAGATTGGATCGAATGCCACTGTTTGTGTGGTCAGTGTTGATCACTGCGGTGTTACTCTTGCTTTCTTTA	0	0	0	0	0	0	0	0	0	0	0	0	0	0	0	0	0	0	0	0	0	0	0	0	0	0	0	0	0	0	0	0	0	0	0	0	0	0	6	0	0	0	1	0	0	0	0	0	0	0	0	0	0	0	0	0	15	0	0	0	0	0	0	0	0	0	0	0	0	0	0	0	0	0	0	0	0	0	0	0	0	0	0	0	0	0	0	0	0	0	0	0	0	0	8	0	0	0	0	0	0	0	0	0	0	0	0	0	0	0	0	0	0	0	0	0	0	0	0	0	0	0	0	0	0	0	0	0	0	0	0	0	0	0	0	0	0	0	0	0	0	0	0	0	0	0	0	0	0	0	0	0	0	0	0	0	0	0	0	0	0	0	0	0	0	0	0	0	0	0	0	0	0	0	0	0	0	0	0	0	0	0	0	0	0	0	0	0	0	0	0	0	0	0	0	0	0	0	0	0	0	0	0	0	0	0	0	0	0	0	0	0	0	0	0	0	0	0	0	0	0	0	0	0	0	0	0	0	0	0	0	0	0	0	0	0	0	0	0	0	0	0	0	0	0	0	0	0	0	0	0	0	0	0	0	0
>OTU_53	Arthropoda	Insecta	Ephemeroptera	Baetidae	Alainites	Alainites muticus	100	Published		4409	Baetis muticus	TTTAGCTGCCAATATCGCCCATGGCGGGTCATCTGTTGATTTCGCAATTTTTTCTCTCCACTTAGCAGGGGTGTCTTCCATTTTAGGGGCTGTAAATTTTATTACCACAGTGATTAATATACGAAGCCCGGGGATGGGGTTAGACCAAATACCTCTTTTTGTCTGGTCAGTTGTGATTACAGCAGTCTTACTCTTACTTTCACTA	0	0	0	0	0	0	489	0	0	0	0	334	134	111	0	24	119	87	0	0	0	0	0	0	0	0	0	0	0	0	0	0	0	0	0	56	0	0	13196	3512	2381	1383	6964	2898	1	11	14221	0	0	0	0	0	0	94	0	0	5244	4062	1540	1818	2746	0	0	0	3943	0	0	0	0	0	0	0	0	0	938	1211	0	0	60	2380	61	46	0	0	0	0	0	0	3419	2047	223	435	13117	4702	2238	1985	0	0	0	151	0	6	28694	228976	91073	76159	8726	1218	430	425	12581	8901	3841	3104	98	15	345	4215	842	0	4138	4151	27	315	11866	22397	6006	6481	25086	9068	1673	2049	0	0	0	44	1111	5	44	322	0	78	9720	18120	2196	2319	0	0	0	0	0	0	42782	3169	601	320	49982	59278	20309	19090	106	0	0	0	0	0	25537	39771	5951	6072	21194	4744	987	664	651	1	0	0	430	0	0	1432	0	0	3802	1387	0	0	1964	0	0	0	0	0	0	0	1309	0	0	22	0	0	10822	18	35	0	20952	31369	1747	1993	24	0	0	647	0	0	56514	8035	577	638	5965	9262	4481	3693	0	0	0	0	0	0	0	0	0	0	0	0	0	0	0	0	0	0	0	0	0	0	0	0	0	0	0	0	0	0	0	0
>OTU_75	Arthropoda	Insecta	Ephemeroptera	Baetidae	Baetis	Baetis rhodani	100	Private		4415	Baetis rhodani	TCTCGCCGCTAATATCGCTCACGGGGGTTCTTCAGTAGATTTCGCAATTTTTTCTTTGCACTTGGCTGGCGTATCTTCTATTTTAGGTGCAGTTAATTTCATTACAACAGTTGTTAATATGCGTAGCCCTGGTATAACTTTGGATCGGATGCCGTTATTTGTGTGGTCTGTGGTCATTACAGCCGTTTTGTTACTTCTGTCTCTC	0	0	0	0	0	0	6017	0	0	0	0	713	0	0	0	14520	3992	3992	0	0	0	0	0	0	0	49653	11107	8160	0	0	0	0	16	0	0	0	0	0	47075	7609	0	0	34370	13182	0	0	51184	28	0	0	0	0	0	188	0	0	31958	9392	645	994	0	21	0	0	343	111	2	0	116	0	0	0	0	0	0	13	0	0	1	7	0	1	0	0	0	222	0	0	52736	3272	63	79	38511	339	146	47	0	0	0	0	0	0	56974	204338	71689	46531	21764	151	0	0	10378	2	0	0	0	0	0	0	0	0	21278	0	0	0	172	0	0	0	380	7	0	0	0	0	0	0	0	0	0	0	0	0	2093	0	0	0	0	0	0	0	0	0	28243	5	0	0	27078	462	0	76	3455	9554	348	6543	0	0	122262	262380	128090	59979	33764	230	0	82	0	231	0	21	0	0	0	5313	0	0	27717	206	0	0	0	0	0	0	49151	101	9	0	0	0	0	0	0	354	1	36	0	0	297	55	10	23	5407	0	9391	0	426	0	5	63602	10218	6157	111808	57889	44951	31773	59925	83254	127676	112223	0	0	0	0	0	0	0	0	0	0	0	0	0	0	0	0	0	0	0	0	0	0	0	0	0	0	0	0
>OTU_8171	Arthropoda	Insecta	Ephemeroptera	Baetidae	Baetis	Baetis scambus	100	Published	2	4416	Baetis scambus	CCTGGCTGCTAATATTGCCCATGGTGGATCCTCCGTCGATTTTGCTATTTTTTCTTTACATCTAGCCGGAGTATCTTCAATTTTAGGTGCTGTTAATTTTATTACTACTGTAGTAAATATGCGCAGCCCAGGTATAACTCTAGATCGAATACCACTATTTGTATGATCAGTTGTAATTACAGCTATTTTATTGCTACTCTCCCTA	0	0	0	0	0	0	0	0	0	0	0	0	1	0	0	0	0	0	0	0	0	0	0	0	0	0	0	0	0	0	0	0	0	0	0	0	0	0	18	103	46	71	1	4	4	1	0	0	0	0	0	0	0	0	0	0	9	34	64	31	0	4	0	0	21	7	4	7	0	0	0	0	0	0	0	10	1	2	0	0	1	1	0	0	0	0	0	0	0	14	16	9	1	11	1	5	0	0	0	0	0	0	1	6	5	8	0	0	0	0	0	2	0	0	0	0	0	0	0	0	0	0	0	0	0	0	0	0	2	1	0	0	0	0	0	0	0	0	0	0	0	0	0	0	0	0	0	0	0	0	0	0	0	0	0	0	0	2	0	0	0	0	0	0	0	0	0	0	0	0	0	5	0	0	0	0	0	0	0	0	0	0	0	0	0	0	0	0	0	0	0	0	0	0	0	0	0	0	0	0	0	0	0	0	0	0	0	0	0	0	0	0	0	0	0	0	0	0	0	0	0	0	0	0	0	0	0	0	0	0	0	0	0	0	0	0	0	0	0	0	0	0	0	0	0	0	0	0	0	0	0	0	0	0	0	0
>OTU_7575	Arthropoda	Insecta	Ephemeroptera	Baetidae	Baetis		96.57	Private	3	4419	Baetis sp.	TTTAGCGGCCAATATCGCCCATGGGGGTTCGTCAGTAGATTTTGCTATTTTTTCCTTGCATTTGGCTGGGGTTTCTTCTATTTTAGGCGCAGTAAATTTTATCACAACTGTTGTTAATATACGTAGCCCAGGTATAACTCTAGATCGAATACCTCTATTTGTTTGGTCGGTAGTGATTACTGCCGTCCTGTTATTGCTTTCGTTA	0	0	0	0	0	0	107	0	0	0	1	6	0	0	175	262	0	0	0	0	0	0	0	0	23	119	0	0	26	26	0	0	0	0	0	0	0	0	9	0	0	0	1	0	0	0	11	0	0	0	0	0	0	0	0	0	23	11	0	0	0	0	0	0	0	0	0	0	0	0	0	0	0	0	2	0	0	0	0	0	0	0	0	0	0	0	0	0	7	0	0	0	2	0	0	0	0	0	0	0	0	0	0	2	1	0	0	0	0	0	0	0	0	0	0	0	0	0	0	0	0	0	0	0	0	0	0	0	0	0	0	0	0	0	0	0	0	0	0	0	0	0	0	0	0	0	0	0	0	0	0	0	0	0	0	0	0	1	0	0	0	0	0	0	0	0	15	18	10	8	0	0	0	0	0	0	0	0	0	0	0	16	0	0	127	0	0	0	0	0	0	0	143	0	0	0	0	0	0	0	0	0	0	0	0	0	0	0	0	0	0	0	0	0	0	0	0	169	3	3	331	0	0	0	0	0	0	0	0	0	0	0	0	0	0	0	0	0	0	0	0	0	0	0	0	0	0	0	0	3	0	0	0	0	0	0
>OTU_43	Arthropoda	Insecta	Ephemeroptera	Baetidae	Baetis	Baetis vernus	100	Published		4427	Baetis vernus	TCTAGCTGCAAATATTGCCCATGGAGGTTCGTCCGTAGATTTCGCTATTTTTTCTTTACATTTGGCTGGGGTCTCATCAATTTTAGGGGCAGTAAATTTTATCACAACTGTAGTTAACATGCGTAGTCCTGGTATGACTTTGGATCGAATACCACTATTTGTATGATCAGTGGTTATTACTGCCGTTTTGTTGTTATTATCTTTA	595	794	0	456	0	54	254242	22419	12577	0	114927	12346	1719	2974	279324	71917	40885	48479	412	1	0	276	0	14	200313	166383	116880	146654	80542	26354	4481	4884	0	0	0	0	0	0	5678	6791	682	1084	32022	79158	34639	44875	34814	877	1	8	176	0	0	0	0	0	26277	31907	6211	9228	476	24	0	0	19464	2020	40	109	0	100	0	0	0	0	311	69	0	0	2720	7189	88	43	173	0	0	0	0	0	21199	25998	982	1802	54395	324627	238114	274185	0	0	112	555	0	0	9974	2240	979	1164	26923	2354	784	932	19860	3837	505	688	0	0	0	505	0	0	2305	22	0	0	2386	2248	0	0	17173	382	58	83	0	0	0	0	0	17	0	0	0	0	2139	2095	0	393	0	0	0	1982	0	0	3276	20	0	0	1541	641	631	31	0	0	0	0	0	0	0	19	0	0	0	0	0	0	0	1	0	0	0	0	0	0	0	0	0	0	0	0	0	0	0	0	0	0	0	0	0	0	0	0	0	0	0	0	0	138	4	0	0	0	0	0	0	0	0	0	0	0	0	0	0	0	0	0	6310	30631	3738	462	235	0	0	253	2	156	1	98	0	9	56	264	0	0	409	0	0	291	0	0	371	386	0	3	1582	999	28	29
>OTU_9425	Mollusca	Gastropoda		Planorbidae	Bathyomphalus	Bathyomphalus contortus	100	Private		4433	Bathyomphalus contortus	ACTGAGAGGGGCAATAGGACATGGAGGAGCTTCAGTAGATTTAGCTATTTTTTCTTTACATTTAGCTGGAATATCATCAATTTTAGGTGCTATTAATTTTATTACTACTGTATTTAATATACGAGCTCCAGGAATTACAATAGAACGTTTATCTTTATTTGTTTGATCTGTATTAATTACGGCCTTTTTATTATTACTTTCTTTA	57	0	44	32	0	0	0	0	0	0	0	0	9	0	0	0	0	0	31	0	0	15	0	0	0	0	0	0	0	0	0	0	0	0	0	0	0	0	0	0	0	0	0	0	0	0	0	0	0	0	0	0	0	0	0	0	0	0	0	0	0	0	0	0	0	0	0	0	0	0	0	0	0	0	0	0	0	0	0	0	0	0	0	0	0	0	0	0	0	0	0	0	0	0	0	0	0	0	0	0	0	0	0	0	0	0	0	0	0	0	0	0	0	0	0	0	0	0	0	0	0	0	0	0	0	0	0	0	0	0	0	0	0	0	0	0	0	0	0	0	0	0	0	0	0	0	0	0	0	0	0	0	0	0	0	0	0	0	0	0	0	0	0	0	0	0	0	0	0	0	0	0	0	0	0	0	0	0	0	0	0	0	0	0	0	0	0	0	0	0	0	0	0	0	0	0	0	0	0	0	0	0	0	0	0	0	0	0	0	0	0	0	0	0	0	0	0	0	0	0	0	0	0	0	0	0	0	0	0	0	0	0	0	0	0	0	0	0	0	0	0	0	0	0	0	0	0	0	0	0	0	0	0	0	0	0
>OTU_3902	Arthropoda	Insecta	Diptera	Stratiomyidae	Beris	Beris chalybata	100	Private	2	4447	Beris sp.	TTTATCTGCCAGAATTGCTCATGGAGGAGCTTCTGTAGATTTAGCTATTTTTTCACTACATTTAGCTGGAATTTCTTCTATTTTAGGAGCAGTAAATTTTATTACAACAGTAATTAATATACGGTCAACAGGAATTACTTTTGATCGAATACCTTTATTTGTTTGATCTGTAGTTATTACAGCTGTATTATTATTATTATCTCTT	3	0	0	0	0	0	0	0	0	0	0	0	0	0	0	0	0	0	0	0	0	0	0	3	0	0	0	0	0	0	0	0	0	0	0	0	0	0	0	0	0	0	0	0	0	0	0	0	0	0	0	0	0	0	0	0	0	0	0	0	0	0	0	0	0	1	0	0	0	0	0	0	0	0	0	0	0	0	0	0	0	0	0	0	0	0	0	0	0	0	0	0	0	0	0	0	0	0	0	0	0	0	0	0	0	0	0	0	0	0	0	0	0	0	0	0	0	0	0	0	0	0	0	0	0	0	0	0	0	0	0	0	0	0	0	0	0	0	0	0	0	0	0	0	0	0	0	0	0	0	0	0	0	0	0	0	0	0	0	0	0	0	0	0	0	0	0	60	0	0	0	0	0	0	0	0	0	0	0	0	0	0	0	0	0	0	0	0	0	0	0	0	0	0	0	0	0	0	0	0	0	0	0	0	0	0	0	0	0	0	0	0	0	0	0	0	0	1510	81	77	0	0	0	0	0	0	0	0	0	0	0	0	0	0	0	0	0	0	0	0	0	0	0	0	0	0	0	0	0	0	0	0	0	0	0	0
>OTU_1007	Mollusca	Gastropoda	Littorinimorpha	Bithyniidae	Bithynia	Bithynia tentaculata	100	Private		4462	Bithynia tentaculata	ACTTGCAGGTAACCTAGCCCATGCAGGAGGCTCTGTAGACTTAGCAATTTTTTCTTTACATTTAGCCGGAGTTTCCTCAATTTTAGGTGCTGTAAATTTTATTACAACTATTATTAATATGCGCTGACGAGGGATACAATTTGAACGCCTTCCATTATTTGTCTGATCTGTAAAAATTACTGCAATTCTTCTATTATTATCTCTA	0	2789	562	0	2532	709	7446	0	0	0	0	0	0	0	0	2	0	0	0	0	0	43	0	1678	0	0	0	0	0	0	0	0	0	0	0	0	0	0	0	0	0	0	0	0	0	0	0	0	0	0	0	0	0	0	0	0	0	0	0	0	0	0	0	0	0	0	0	0	0	0	0	0	0	0	0	0	0	0	0	0	0	0	0	0	0	0	0	0	0	0	0	0	0	0	0	0	0	0	0	0	0	0	0	0	0	0	0	0	0	0	0	0	0	0	0	0	0	0	0	0	0	0	0	0	0	0	0	0	0	0	0	0	0	0	0	0	0	0	0	0	0	0	0	0	0	0	0	0	0	0	0	0	0	0	0	0	0	0	0	0	0	0	0	0	0	0	0	0	0	0	0	0	0	0	0	0	0	0	0	0	0	0	0	0	0	0	0	0	0	0	0	0	0	0	0	0	0	0	0	0	0	0	0	0	0	0	0	0	0	0	0	0	0	0	0	0	0	0	0	0	0	0	0	0	0	0	0	0	0	0	0	0	0	0	0	0	0	0	0	0	0	0	0	0	0	0	0	0	0	0	0	0	0	0	0	0
>OTU_478	Arthropoda	Insecta	Plecoptera	Taeniopterygidae	Brachyptera	Brachyptera risi	100	Published		4487	Brachyptera risi	CCTATCTGCAGGAATTGCCCATGCTGGCTCTTCTGTTGACTTAGCTATTTTTTCACTTCATTTAGCTGGAGTTTCATCAATTTTAGGAGCTGTAAATTTTATTACTACAGTCATTAATATACGATCAAGAGGTATAACCCTTGACCGTATGCCGCTTTTCGTTTGAGCCGTAGTTATTACCGCTTTACTTCTACTCCTCTCCCTA	0	0	0	0	0	0	0	0	0	0	0	0	0	0	0	0	0	0	0	0	0	0	0	0	0	6	0	0	0	0	0	0	0	0	0	0	0	0	0	0	0	0	0	0	0	0	0	208	2	0	0	0	0	0	0	0	0	0	0	0	0	21	0	0	4	1	0	0	0	0	0	0	0	0	0	0	0	0	0	0	0	0	0	0	0	0	0	0	0	0	0	0	342	514	928	1048	342	596	0	499	0	0	11180	19	13	61	12692	138	210	313	11583	586	1271	990	0	1014	98	356	8	0	1270	0	0	0	27	0	0	0	19	6	0	0	0	0	0	2752	0	38	0	38	0	110	5	20	0	0	0	0	510	0	46	194	818	13	0	0	219	123	36	194	0	0	0	0	0	0	1	30	0	0	0	1	0	0	0	21	89	0	0	0	0	0	0	0	0	187	0	0	7	0	0	0	1229	2	0	0	189	0	0	269	0	0	945	101	0	0	12	67	0	0	0	0	0	0	0	0	0	42	0	0	19	1	0	0	0	0	0	0	0	0	0	0	0	0	0	0	0	0	7	0	0	0	0	0	0	0	0	0	0	14	0	0	0	0	0	0
>OTU_1633	Mollusca	Gastropoda	Littorinimorpha	Bythinellidae	Bythinella	Bythinella dunkeri	100	Private	3	4513	Bythinella sp.	CTTAGCCAGAAACCTGGCACACGCAGGAGGATCAGTTGACCTAGCTATTTTTTCTCTTCACCTAGCCGGAGCATCCTCAATTTTAGGAGCCGTTAACTTCATCACAACAATCATTAATATACGATGACGAGGTATGCAATTTGAACGGCTTCCTTTATTCATTTGATCAGTAAAAATTACAGCAATTTTATTATTACTATCACTG	0	0	0	0	0	0	0	0	0	0	0	0	0	0	0	0	0	0	0	0	0	0	0	0	0	0	0	0	0	0	0	0	0	0	0	0	0	0	0	0	0	0	0	0	0	0	0	0	0	0	0	0	0	0	0	0	0	0	0	0	0	0	0	0	0	0	0	0	0	0	0	0	0	0	0	0	0	0	0	0	0	0	0	0	0	0	0	0	0	0	0	0	0	0	0	0	25	0	4	0	0	0	0	0	0	0	0	0	0	0	0	1	0	0	0	0	0	0	1290	0	0	0	0	0	41	0	0	0	12	0	0	0	0	0	0	0	0	0	1	0	0	0	0	0	0	0	0	0	0	0	0	0	0	3	0	0	0	0	0	0	0	0	5034	0	0	0	3	0	0	0	0	1	0	0	29	3	0	0	0	0	0	0	0	0	99	0	0	0	116	0	0	0	44	3	0	0	0	0	0	0	0	0	7	0	0	0	0	0	0	0	0	0	0	0	0	0	0	2	0	0	0	20	0	0	0	0	0	0	0	0	0	0	0	0	0	0	0	0	0	0	0	0	0	0	0	0	0	0	0	0	0	0	0	0	0	0
>OTU_10373	Arthropoda	Insecta	Ephemeroptera	Caenidae	Caenis	Caenis horaria	100	Private		4519	Caenis horaria	TTTGGCTGCAGGAATCGCCCATGCGGGCGCTTCAGTAGACCTGGCTATTTTTTCATTACATTTAGCAGGGGTTTCTTCAATCCTAGGAGCTGTAAATTTTATTACCACAACTATCAACATGCGGGCTAGAGGAATAACTATAGACCGAATCCCCCTATTTGTATGGTCAGTTGTTATTACCGCCGTACTTTTATTATTATCCCTT	0	0	0	0	0	0	0	0	0	0	0	0	0	0	0	0	0	0	0	0	0	0	0	0	0	0	0	0	0	0	0	0	0	0	0	0	0	0	0	0	0	0	0	0	0	0	0	0	0	0	28	0	0	0	0	0	0	0	0	0	78	0	0	0	0	0	0	0	0	0	0	11	0	0	0	0	0	0	0	0	0	0	32	0	0	0	0	0	0	0	0	0	0	0	0	0	0	0	0	0	0	0	0	0	0	0	0	0	0	0	0	0	0	0	0	0	0	0	0	0	0	0	0	0	0	0	0	0	0	0	0	0	0	0	0	0	0	0	0	0	0	0	0	0	0	0	0	0	0	0	0	0	0	0	0	0	0	0	0	0	0	0	0	0	0	0	0	0	0	0	0	0	0	0	0	0	0	0	0	0	0	0	0	0	0	0	0	0	0	0	0	0	0	0	0	0	2	0	0	0	0	0	0	0	0	0	0	0	0	0	0	0	0	0	0	0	0	0	0	0	0	0	0	0	0	0	0	0	0	0	0	0	0	0	0	0	0	0	0	0	0	0	0	0	0	0	0	0	0	0	0	0	0	0	0	0
>OTU_6329	Arthropoda	Insecta	Ephemeroptera	Baetidae	Centroptilum	Centroptilum luteolum	100	Published		8850	Centroptilum luteolum	TTTAGCGGCTAATATCGCCCATGGGGGCTCTTCTGTAGATTTCGCTATTTTTTCTCTACACCTAGCAGGCGTATCCTCTATTCTAGGTGCAGTAAATTTTATTACCACAGTAATTAATATGCGTAGACCTGGTATAACCCCTGACCGCATTCCGCTATTCGTGTGATCAGTAGTAATCACTGCCGTGCTGCTTCTTCTATCACTA	0	0	0	0	0	0	0	0	0	0	0	0	0	0	0	2	0	0	0	0	0	0	0	0	0	0	0	0	0	0	0	0	0	0	0	0	0	0	0	1	0	0	0	0	0	0	0	0	0	0	0	0	0	0	0	0	0	0	0	0	7	0	0	0	0	0	0	0	0	0	0	0	0	0	0	0	0	0	0	0	0	0	0	0	0	0	0	0	0	0	0	0	0	0	0	0	0	0	0	4	0	0	0	0	0	0	0	0	0	0	0	1	0	0	0	0	0	0	0	0	6	7	0	0	0	0	0	0	6	2	0	0	9	0	0	0	0	0	0	0	0	0	0	0	0	0	0	0	0	0	0	0	0	0	0	0	0	0	0	0	0	0	0	0	0	0	0	0	0	0	0	0	0	0	0	0	0	0	0	0	0	0	0	0	3	179	303	9	0	0	0	0	0	0	0	0	0	0	0	0	0	0	0	1	0	0	0	0	0	0	0	0	0	0	0	0	0	0	0	0	0	0	0	0	0	0	0	0	0	0	0	0	0	0	0	0	0	0	0	0	0	0	0	0	0	0	0	0	0	0	0	0	0	0	0	0
>OTU_11048	Arthropoda	Insecta	Trichoptera	Leptoceridae	Ceraclea	Ceraclea albimacula	100	Private	2	4577	Ceraclea albimacula	GTTAGCTAGAAATATCGCTCATATGGGAAGATCAGTAGACCTTTCAATTTTTTCTTTACATATAGCAGGAATTTCTTCTATTTTGGGAGCAATTAATTTTATTACAACTATCATAAGAATAAAACCAAAAAGAATACTTTTAGACCAAATACCTCTTTTTGTTTGATCAGTAGGTATTACTGCCTTATTATTATTATTATCATTG	0	0	0	0	0	0	0	0	0	0	0	0	0	0	0	0	0	0	0	0	0	0	0	0	0	0	0	0	0	0	0	0	0	0	0	0	0	0	0	0	0	0	19	0	0	0	0	0	0	0	0	0	0	0	0	0	99	0	0	0	0	0	0	0	0	0	0	0	0	0	0	0	0	0	0	0	0	0	0	0	0	0	0	0	0	0	0	0	0	0	0	0	0	0	0	0	0	0	0	0	0	0	0	0	0	0	0	0	0	0	0	0	0	0	0	0	0	0	0	0	0	0	0	0	0	0	0	0	0	0	0	0	0	0	0	0	0	0	0	0	0	0	0	0	0	0	0	0	0	0	0	0	0	0	0	0	0	0	0	0	0	0	0	0	0	0	0	0	0	0	0	0	0	0	0	0	0	0	0	0	0	0	0	0	0	0	0	0	0	0	0	0	0	0	0	0	0	0	0	0	0	0	0	0	0	0	0	0	0	0	0	0	0	0	0	0	0	0	0	0	0	0	0	0	0	0	0	0	0	0	0	0	0	0	0	0	0	0	0	0	0	0	0	0	0	0	0	0	0	0	0	0	0	0	0	0
>OTU_19476	Arthropoda	Insecta	Odonata	Lestidae	Chalcolestes	Chalcolestes viridis	100	Private		4629	Chalcolestes viridis	TCTTGCAGGGGCAATTGCTCATGCAGGAGCTTCTGTTGATTTAACGATTTTTTCTTTACACTTAGCCGGTGTTTCTTCTATTCTAGGGGCAATTAACTTTATTACAACAACTATTAATATAAAGGCACCAGGAATAAAGCTAGATCAAATACCATTATTTGTGTGAGCAGTAGTAATTACTGCGGTATTACTTTTATTATCATTA	0	0	0	0	0	0	0	0	0	0	0	0	0	0	0	0	0	0	0	0	0	0	0	0	0	0	0	0	0	0	0	0	0	0	0	0	0	0	0	0	0	0	0	0	0	0	0	0	0	0	0	0	0	0	0	0	0	0	0	0	17	0	0	0	0	0	0	0	0	0	0	0	0	0	0	2	0	0	0	0	0	0	0	0	0	0	0	0	0	0	0	0	0	0	0	0	0	0	0	0	0	0	0	0	0	0	0	0	0	0	0	0	0	0	0	0	0	0	0	0	0	0	0	0	0	0	0	0	0	0	0	0	0	0	0	0	0	0	0	0	0	0	0	0	0	0	0	0	0	0	0	0	0	0	0	0	0	0	0	0	0	0	0	0	0	0	0	0	0	0	0	0	0	0	0	0	0	0	0	0	0	0	0	0	0	0	0	0	0	0	0	0	0	0	0	0	0	0	0	0	0	0	0	0	0	0	0	0	0	0	0	0	0	0	0	0	0	0	0	0	0	0	0	0	0	0	0	0	0	0	0	0	0	0	0	0	0	0	0	0	0	0	0	0	0	0	0	0	0	0	0	0	0	0	0	0
>OTU_6208	Arthropoda	Insecta	Diptera	Chaoboridae	Chaoborus	Chaoborus flavicans	100	Private		4630	Chaoboridae Gen. sp.	TCTTTCCTCTAATATTGCTCATGCCGGGGCTTCCGTTGATTTAGCTATTTTTTCTCTTCATTTAGCAGGAATCTCTTCTATTCTAGGAGCAATTAATTTTATCACAACAACAATTAATATACGGGCATATGGAATCTCTTTTGATCGAATACCTTTATTTGTTTGATCTGTATTCATCACAGCAATCCTTTTACTTCTTTCTCTT	0	0	0	0	0	0	0	0	0	0	0	0	0	0	0	0	0	0	0	0	0	0	0	0	0	0	0	0	0	0	0	0	0	0	0	0	0	0	0	0	0	0	0	0	0	0	0	0	0	0	0	0	0	0	0	0	0	0	0	0	0	13	0	0	0	0	0	0	0	0	0	0	0	0	0	0	0	0	0	0	0	0	0	0	0	0	0	0	0	0	0	0	0	0	0	0	0	0	0	0	0	0	0	0	0	0	0	0	0	0	0	0	0	0	0	0	505	0	0	0	0	0	0	0	0	0	0	0	0	0	0	0	0	0	0	0	0	0	0	0	0	0	0	0	0	0	0	0	143	0	0	0	0	0	0	0	0	0	0	0	0	0	0	0	0	0	0	0	0	0	0	0	0	0	0	0	0	0	0	0	0	0	0	0	0	0	0	0	0	0	0	0	0	0	0	0	0	0	0	0	0	0	0	0	0	0	0	0	0	0	0	0	0	0	0	0	0	0	0	0	0	0	0	0	0	74	0	0	0	0	0	0	0	0	0	0	0	0	0	0	0	0	0	0	0	0	0	153	0	0	0	0	0	0	0	0
>OTU_8481	Arthropoda	Insecta	Diptera	Empididae	Chelifera	Chelifera precabunda	98.53	Private		4638	Chelifera sp.	ACTATCTTCAACAATTGCCCATAGAGGAGCTTCAGTCGATCTAGCAATTTTTTCACTTCATTTAGCTGGAATTTCTTCTATTTTAGGGGCTGTAAATTTTATTACTACAATCATTAATATACGATCAACTGGGATTACTTTTGATCGAATACCTTTATTTGTATGATCAGTTTTAATTACAGCTGTATTATTACTATTATCTTTA	0	0	0	56	0	0	0	0	0	0	0	0	0	0	0	0	0	0	0	0	0	0	0	0	0	0	0	0	0	0	0	0	0	0	0	13	0	0	0	0	0	0	0	0	0	0	0	0	0	0	0	0	0	0	0	0	0	0	0	0	0	0	0	0	0	0	0	0	0	0	0	0	0	0	0	0	0	0	0	0	0	0	3	0	0	0	0	0	0	0	0	0	0	0	0	0	0	0	0	0	0	0	0	0	0	5	0	0	0	0	0	0	0	0	0	0	0	0	0	0	0	0	0	0	0	0	0	0	0	0	0	0	0	0	0	0	0	24	0	0	0	0	0	0	0	0	0	0	0	0	0	0	0	0	0	0	0	0	0	0	0	1342	0	4110	0	0	6846	450	15	127	521	393	0	0	144	57	47	1	0	0	0	377	0	0	2777	230	0	0	200	0	0	0	1	14	0	0	1234	0	0	841	0	0	220	35	0	0	1	1	0	0	0	0	0	49	0	0	0	0	0	0	0	6	0	0	0	0	0	0	0	0	0	0	0	0	0	6	0	0	0	0	0	0	0	0	0	0	0	0	0	0	0	0	0	0	0	0
>OTU_994	Arthropoda	Insecta	Diptera	Chironomidae	Tvetenia	Tvetenia discoloripes	98.53	Private	3	4642	Chironomidae Gen. sp.	TCTTTCTTCTAGAATTGCTCACGCAGGGGCGTCTGTAGATTTAGCTATTTTTTTCTCTTCATTTAGCAGGAATCTCGTCTATTTTAGGAGCAGTAAATTTTATTACTACTGTAATTAATATACGATCCGAAGGAATTACTTTAGACCGAATACCGTTATTTGTTTGATCAGTTATTATTACTGCAGTGTTACTTTTACTTTCTTTA	287056	99787	58006	370984	342083	249695	91767	64879	0	2881	263547	668065	838910	830851	162997	817097	1026288	1141758	204533	203738	102310	171919	119308	105982	158333	743727	1117897	1143126	56153	450135	656091	715749	412546	488490	517342	80921	25662	26667	446491	589963	804414	849290	240805	1397536	1667808	1764765	468285	1023435	1406989	1336062	134567	114221	74462	28217	7287	2375	314504	338502	397116	384503	242370	304427	373201	263896	1143761	1032763	1160509	1054501	518598	739274	623456	641475	321490	283044	179580	492540	852866	770278	725702	797615	1231806	1284502	30176	4865	8345	708745	505035	366756	458864	1140429	1671558	1551259	637671	521071	671377	596237	535949	149856	156317	67085	154358	133541	448717	190444	446678	536106	644984	1073950	1128365	1127222	844183	878100	1195934	1103092	37482	46631	64578	195666	314398	289947	467080	102073	96614	88767	527259	572893	1129339	994951	652176	241542	307617	212508	83408	108408	69890	42952	19392	12833	221020	125663	138558	98831	587497	608213	740071	643901	213161	674409	596868	219574	6756	13463	521655	739969	1071124	971561	709879	560909	573213	540793	290388	333217	159175	403282	326777	140473	292359	312728	404945	318098	143646	1034153	1330891	1354212	384566	841696	1140568	1088222	152842	27702	25032	1106918	1131005	522405	135899	606513	810106	646220	132530	328760	191267	130562	632523	1036783	1365461	1311768	66465	24163	120933	630342	182900	229727	154366	1512848	1746460	1598740	624433	840739	1334163	1204107	42788	22540	7695	481941	921982	489867	187317	908428	1200819	1136681	207524	1478501	1757438	1709634	124463	118643	260782	167611	199550	254619	95275	52565	127955	74551	179654	794128	936319	863232	488318	114367	202331	134339	31528	131321	59937	104445	26999	22556	315434	291509	92452	92327	428519	203338	66279	55970
>OTU_8268	Arthropoda	Insecta	Plecoptera	Chloroperlidae	Chloroperla	Chloroperla tripunctata	100	Published	2	4671	Chloroperla sp.	ACTTTCAGCTGGAATTGCCCATGCGGGGGCTTCCGTTGATATGGCTATTTTTTCTCTCCATTTAGCTGGGGTTTCCTCAATTTTAGGGGCTGTTAACTTTATTACAACTGTAATTAATATACGATCTAGTGGTATAACATTAGATCGAATACCTTTGTTTGTCTGAGCTGTAGCTATTACTGCTCTATTACTTCTTCTATCTTTA	0	0	0	0	0	0	0	0	0	0	0	0	0	0	0	0	0	0	0	0	0	0	0	0	0	0	0	0	0	0	0	0	0	0	0	0	0	0	0	0	0	0	0	0	0	0	0	0	0	0	0	0	0	0	0	0	0	0	0	0	0	0	0	0	0	0	0	0	0	0	0	0	0	0	0	9	0	0	312	0	0	0	0	0	0	0	0	0	0	0	0	0	0	0	0	0	0	0	0	0	0	0	0	0	0	0	0	0	0	0	0	0	0	0	0	0	0	0	0	0	0	0	0	0	0	0	0	0	0	0	0	0	0	0	0	0	0	0	0	0	0	0	0	0	0	0	0	0	0	0	0	0	0	0	0	0	0	0	0	0	0	0	0	0	0	0	0	0	0	0	0	0	0	0	0	0	0	0	0	0	0	0	0	0	0	0	0	0	0	0	0	0	0	0	0	0	0	0	0	0	0	0	0	0	0	0	0	0	0	0	0	0	0	0	0	0	0	0	0	0	0	0	0	0	0	0	0	0	0	0	0	0	0	0	0	0	0	0	0	0	0	0	0	0	0	0	0	0	0	0	0	0	0	0	0	0
>OTU_4181	Arthropoda	Insecta	Plecoptera	Chloroperlidae			94.12	Published		4674	Chloroperlidae Gen. sp.	ACTTTCAGCGGGTATTGCCCATGCCGGGGCATCAGTTGATATGGCTATTTTTTCTTTACATTTAGTGGGGGTTTCTTTAATTTTAGGGGCTGTAAATTTTATTACCACAGTAATCAACATACGATCAAGAGGTATGACACTTGACCGGATACCTTTATTTGTGTGAGCTGTAGCCATTACTGCCCTACTTCTCCTTCTTTCTTTA	0	0	0	0	0	0	0	0	0	0	0	0	0	0	0	0	0	0	0	0	0	0	0	0	0	0	0	0	0	0	0	0	0	0	0	0	0	0	15	0	0	0	9	0	0	0	0	0	0	0	0	0	0	0	0	0	29	0	0	0	88	0	0	0	0	0	0	0	0	0	0	0	0	0	0	0	0	0	0	0	0	0	0	0	0	0	0	0	21	0	0	0	0	0	0	0	0	0	0	0	0	0	0	0	0	0	0	0	0	0	0	0	0	0	0	0	0	0	0	0	0	0	0	0	0	0	0	0	0	0	0	0	0	0	0	0	0	0	0	0	0	0	0	0	0	0	0	0	0	0	0	0	0	0	0	0	0	0	0	0	0	0	0	0	0	0	79	0	0	0	15	0	0	0	42	0	0	0	0	0	0	0	0	0	93	60	0	0	293	0	0	0	32	0	0	0	0	0	0	0	0	0	103	0	0	0	139	0	0	0	0	0	0	0	0	0	122	0	0	0	218	0	0	0	0	0	0	0	0	0	0	0	0	0	0	0	0	0	0	0	0	0	0	0	0	0	0	0	0	0	0	0	0	0	0	0
>OTU_5651	Arthropoda	Insecta	Diptera	Rhagionidae	Chrysopilus	Chrysopilus cristatus	100	Published	2	14467	Chrysopilus sp.	CCTCTCTTCAGGAATTGCTCACGCAGGGGCTTCAGTAGATTTAGCAATTTTTTCATTACATTTAGCTGGAATTTCATCAATTTTAGGGGCTGTAAATTTTATTACAACAGTAATTAATATACGATCAACAGGTATTACATTTGATCGTATGCCCTTATTTGTTTGAGCAGTAGTAATTACTGCAGTATTATTATTGTTATCCCTG	9	0	0	0	0	0	0	0	0	0	0	0	0	0	0	0	0	0	0	70	0	0	0	0	0	0	0	0	0	0	0	0	0	0	0	0	0	0	0	0	0	0	0	0	0	0	0	0	0	0	0	0	0	0	0	0	0	0	0	0	0	0	0	0	0	0	0	0	0	0	0	0	0	0	0	0	0	0	0	0	0	0	0	0	0	0	0	0	0	0	0	0	0	0	0	0	0	0	0	0	0	0	0	0	0	0	0	0	0	0	0	0	0	0	0	0	0	0	0	0	0	0	0	0	0	0	0	0	0	0	0	0	0	0	0	603	0	0	0	0	0	0	0	0	0	0	0	0	0	0	0	0	0	0	0	0	0	0	0	0	0	0	0	0	0	0	0	0	0	0	0	0	0	0	0	0	0	0	0	0	0	0	0	0	0	0	0	0	0	0	0	0	0	0	0	0	0	0	0	0	0	0	0	0	0	0	0	0	0	0	0	0	0	0	0	0	0	0	0	0	0	0	0	0	0	0	0	0	42	0	0	0	0	0	0	0	0	0	0	0	0	0	0	0	0	0	0	0	0	0	0	0	0	0	0	0
>OTU_1489	Arthropoda	Insecta	Diptera	Tabanidae	Chrysops	Chrysops caecutiens	100	Private		9324	Chrysops sp.	TTTATCAGCTGCTATTGCTCATGGAGGAGGATCAGTTGATTTAGCAATTTTTTCTTTACATTTAGCTGGAATTTCATCAATTTTAGGTGCTGTAAATTTTATTACGACAGTAATTAATATACGATCAACAGGAATTACATTTGATCGAATACCTTTATTTGTTTGAGCTGTAGTTATTACAGCAATTTTACTTTTATTATCTTTA	0	0	0	55	0	480	0	0	0	0	0	0	0	0	0	0	0	0	0	0	0	0	0	0	0	0	39	0	0	0	0	0	0	0	0	0	0	0	0	0	0	0	0	0	0	0	0	0	0	0	0	0	0	0	0	0	0	0	0	0	0	0	0	0	0	0	0	0	0	0	0	0	0	0	0	0	0	0	0	0	0	0	0	0	0	0	0	0	0	0	0	0	0	0	0	0	0	0	0	0	0	0	0	0	0	0	0	0	0	0	0	0	0	0	0	0	256	0	0	0	6882	0	0	0	0	0	0	0	0	6	0	0	0	0	0	0	0	0	0	0	0	0	0	0	0	0	0	0	0	0	0	0	0	19	0	0	0	0	0	0	0	0	0	0	0	0	0	0	0	0	0	0	0	0	0	0	0	0	0	0	0	0	0	0	0	0	0	0	0	0	0	0	0	0	0	0	0	0	0	0	0	0	0	0	0	0	0	0	0	0	0	0	0	0	0	0	0	0	0	0	0	0	0	0	0	0	0	0	0	0	0	0	0	0	0	0	0	0	0	0	0	0	0	0	0	0	0	0	0	0	0	0	0	0	0	0
>OTU_4235	Arthropoda	Insecta	Ephemeroptera	Baetidae	Cloeon	Cloeon dipterum	100	Published		4705	Cloeon dipterum	TTTAGCGGCTAATATTGCTCATGGAGGGTCATCAGTTGATTACGCTATTTTTTCTTTACATTTAGCTGGGGTATCTTCTATTTTAGGTGCTGTAAATTTTATTACAACAGTAATTAACATGCGTAGCCCTGGTATAACTTTAGATCGTATTCCTTTATTTGTATGATCTGTTGTAATTACTGCTGTGTTATTGCTTTTATCGCTA	34	0	0	0	0	0	0	0	0	0	0	2	0	0	0	2	0	0	89	0	0	105	0	0	0	0	0	0	0	10	0	0	52	0	0	0	0	0	0	1	0	0	0	0	0	0	0	0	0	0	810	0	0	0	0	0	0	0	0	0	0	0	0	0	0	0	0	0	0	0	0	0	0	0	0	3	0	0	0	0	0	0	0	0	0	0	0	0	0	2	0	0	0	1	0	0	0	0	0	0	0	0	0	1	0	2	0	0	0	0	0	0	0	0	0	0	0	187	0	0	0	4	0	0	0	0	0	0	0	0	0	0	0	0	0	0	0	0	0	0	0	0	0	4	0	0	0	0	0	0	0	0	0	5	0	0	0	0	0	0	0	0	0	0	0	0	0	0	0	0	0	0	0	0	0	0	0	0	0	0	0	0	0	0	0	0	0	0	0	0	0	0	0	0	0	0	0	0	0	0	0	0	0	0	0	0	0	0	0	0	0	0	0	0	0	0	0	0	0	0	0	0	0	0	0	0	0	0	0	0	0	0	0	0	0	0	0	0	0	6	0	0	21	0	0	0	0	0	0	0	0	0	0	0	0	0
>OTU_1465	Arthropoda	Insecta	Odonata	Coenagrionidae	Enallagma	Enallagma cyathigerum	100	Published	2	4723	Coenagrionidae Gen. sp.	ATTAGCAGGGGTAATTGCTCATGCTGGAGCATCAGTTGATTTAACTATTTTTTCATTACACTTAGCAGGTGTTTCATCAATTTTAGGGGCAATCAATTTTATTACAACCACTATTAATATAAAATCACCAGGTATAAGTATAGATCAATTACCTTTATTCGTTTGAGCTGTAGTTATTACAGCAGTTTTACTTTTACTATCATTA	0	0	0	0	0	0	0	0	0	0	0	0	0	0	0	0	0	0	0	0	0	0	0	0	0	0	0	0	0	0	0	0	1	0	0	0	0	0	0	0	0	0	0	0	0	0	0	0	0	0	0	0	0	0	0	0	0	0	0	0	7788	0	0	0	0	0	0	0	0	0	0	0	0	0	0	0	0	0	0	0	0	0	0	0	0	0	0	0	0	0	0	0	0	0	0	0	0	0	0	0	0	0	0	0	0	0	0	0	0	0	0	0	0	0	0	0	0	0	0	0	0	0	0	0	0	0	0	0	0	0	0	0	0	0	0	0	0	0	0	0	0	0	0	0	0	0	0	0	0	0	0	0	0	0	0	0	0	0	0	0	0	0	0	0	0	0	0	0	0	0	0	0	0	0	0	0	0	0	0	0	0	0	0	0	0	0	0	0	0	0	0	0	0	0	0	0	0	0	0	0	0	0	0	0	0	0	0	0	0	0	0	0	0	0	0	0	0	0	0	0	0	0	0	0	0	0	0	0	0	0	0	0	0	0	0	0	0	0	0	0	0	0	0	0	0	0	0	0	0	0	0	0	0	0	0	0
>OTU_9751	Arthropoda	Insecta	Coleoptera	Dytiscidae	Colymbetes	Colymbetes fuscus	100	Private		17650	Colymbetes sp.	TTTATCTTCAGGAATTGCTCATGGTGGAGCTTCAGTAGATTTAGCTATTTTTAGACTTCACCTAGCTGGGATTTCTTCTATTCTTGGGGCGGTTAATTTTATTACTACTATTATTAATATACGATCTGTAGGAATAACATTTGATCGAATACCTTTATTCGTATGATCCGTAGGAATTACAGCTCTATTACTATTATTATCTTTA	36	0	0	142	0	0	0	0	0	0	0	0	0	0	0	0	0	0	0	0	0	0	0	0	0	0	0	0	0	0	0	0	0	0	0	0	0	0	0	0	0	0	0	0	0	0	0	0	0	0	0	0	0	0	0	0	0	0	0	0	0	0	0	0	0	0	0	0	0	0	0	0	0	0	0	0	0	0	0	0	0	0	0	0	0	0	0	0	0	0	0	0	0	0	0	0	0	0	0	0	0	0	0	0	0	0	0	0	0	0	0	0	0	0	0	0	0	0	0	0	0	0	0	0	0	0	0	0	0	0	0	0	0	0	0	0	0	0	0	0	0	0	0	0	0	0	0	0	0	0	0	0	0	0	0	0	0	0	0	0	0	0	0	0	0	0	0	0	0	0	0	0	0	0	0	0	0	0	0	0	0	0	0	0	0	0	0	0	0	0	0	0	0	0	0	0	0	0	0	0	0	0	0	0	0	0	0	0	0	0	0	0	0	0	0	0	0	0	0	0	0	0	0	0	0	0	0	0	0	0	0	0	0	0	0	0	0	0	0	0	0	0	0	0	0	0	0	0	0	0	0	0	0	0	0	0
>OTU_172	Arthropoda	Insecta	Hemiptera	Corixidae	Micronecta	Micronecta poweri	100	Published		8491	Corixidae Gen. sp.	CCTATCTAGAAATATTGCTCACAGAGGAGCATCAGTTGATCTAGCAATTTTTTCATTACACTTAGCAGGTGTATCATCAATCTTAGGAGCAGTAAACTTTATTTCTACCATTATTAATATACGGGCAACAGGAATAACACCAGAACGACTACCTCTATTTGTATGATCAGTAGGAATTACCGCCTTATTATTACTTCTATCTCTT	0	0	0	0	0	0	0	0	0	0	0	0	0	0	0	0	0	0	0	0	25	0	0	108	0	1	0	0	0	0	0	0	0	0	0	0	0	0	1	9	0	0	0	0	0	0	0	0	0	0	0	0	0	0	0	0	2	3	26	0	0	0	0	0	0	0	0	0	0	0	0	0	0	0	89	0	0	0	0	0	0	0	0	0	0	0	0	0	0	0	0	0	0	0	0	0	0	0	0	0	0	0	0	0	0	0	0	0	0	0	0	0	0	0	0	0	0	0	0	0	169	89307	63458	63058	1	0	0	0	0	0	0	0	0	0	0	0	0	0	0	0	0	0	0	0	0	0	0	0	0	0	0	0	0	0	0	0	0	0	0	0	0	0	0	0	0	0	0	0	0	0	0	0	0	0	0	0	0	0	0	0	0	0	0	0	0	0	0	0	0	0	0	0	0	0	0	0	0	0	0	0	0	0	0	0	0	0	0	0	0	0	0	0	0	0	0	0	0	0	0	0	0	0	0	0	0	0	0	0	0	0	0	0	0	0	0	0	0	0	0	0	0	0	0	0	0	0	0	0	0	0	0	0	0	0	0	0
>OTU_11875	Arthropoda	Malacostraca	Amphipoda	Crangonyctidae	Crangonyx	Crangonyx pseudogracilis	99.51	Published	5	11227	Crangonyx pseudogracilis	TCTATCATCAATAACAGCCCACAGTGGTTCATCAGTAGACCTGGCTATTTTTTCTCTCCACCTAGCTGGTGCATCCTCAATTTTAGGAGCTATCAATTTTCTATCCACAATAATAAATATAAAAGTAAAAAACCTTCTTATAGACCAAGTTCCTTTATTTGTTTGAGCAAttttttttACAACAATTCTTCTCCTTCTGTCTCTA	0	0	0	0	0	0	0	0	0	0	0	0	0	0	0	0	0	0	0	0	0	106	0	0	0	0	0	0	0	0	0	0	0	0	0	0	0	0	0	0	0	0	0	0	0	0	0	0	0	0	0	0	0	0	0	0	0	0	0	0	0	0	0	0	0	0	0	0	0	0	0	0	0	0	0	0	0	0	0	0	0	0	0	0	0	0	0	0	0	0	0	0	0	0	0	0	0	0	0	0	0	0	0	0	0	0	0	0	0	0	0	0	0	0	0	0	0	0	0	0	0	0	0	0	0	0	0	0	0	0	0	0	0	0	0	0	0	0	0	0	0	0	0	0	0	0	0	0	0	0	0	0	0	0	0	0	0	0	0	0	0	0	0	0	0	0	0	0	0	0	0	0	0	0	0	0	0	0	0	0	0	0	0	0	0	0	0	0	0	0	0	0	0	0	0	0	0	0	0	0	0	0	0	0	0	0	0	0	0	0	0	0	0	0	0	0	0	0	0	0	0	0	0	0	0	0	0	0	0	0	0	0	0	0	0	0	0	0	0	0	0	0	0	0	0	0	0	0	0	0	0	0	0	0	0	0
>OTU_12535	Arthropoda	Malacostraca	Amphipoda	Niphargidae	Niphargus	Niphargus aquilex	98.04	Published	4	20204	Crangonyx/Niphargus sp.	TTTATCTAGAAATATCGCTCATGGAGGAGGCTCAGTAGACTTAGCCATTTTTTCTTTACACCTAGCAGGGGCCTCCTCTATCCTAGGCGCGATTAATTTTATTTCAACAGTAATAAATATACGTGCCCCCGGTATATTTATAGATAATACCCCTTTATTTGTTTGATCTATTTTTATTACTACAATCTTACTGTTACTCGCTTTA	0	0	0	0	0	0	0	0	0	0	0	0	0	0	0	0	0	0	0	0	0	0	0	0	0	0	0	0	0	0	0	0	0	0	0	0	0	0	0	0	0	0	0	0	0	0	0	0	0	0	0	0	0	0	0	0	71	0	0	0	0	0	0	0	0	0	0	0	0	0	0	0	0	0	0	0	0	0	0	0	0	0	0	0	0	0	0	0	0	0	0	0	0	0	0	0	0	0	0	0	0	0	0	0	0	0	0	0	0	0	0	0	0	0	0	0	0	0	0	0	0	0	0	0	0	0	0	0	0	0	0	0	0	0	0	0	0	0	0	0	0	0	0	0	0	0	0	0	0	0	0	0	0	0	0	0	0	0	0	0	0	0	0	0	0	0	0	0	0	0	0	0	0	0	0	0	0	0	0	0	0	0	0	0	0	0	0	0	0	0	0	0	0	0	0	0	0	0	0	0	0	0	0	0	0	0	0	0	0	0	0	0	0	0	0	0	0	0	0	0	0	0	0	0	0	0	0	0	0	0	0	0	0	0	0	0	0	0	0	0	0	0	0	0	0	0	0	0	0	0	0	0	0	0	0	0
>OTU_2201	Arthropoda	Insecta	Trichoptera	Lepidostomatidae	Crunoecia	Crunoecia irrorata	100	Published		8946	Crunoecia sp.	CCTTTCTGCAAATATTGCCCACGCAGGCAGATCCGTAGATATCTCAATTTTTTCATTACATTTAGCCGGAATTTCTTCAATTTTAGGTGCTATTAATTTCATTACAACCTGCATTAATATACGATCCCCATTAATTCAACTAGATCGAATACCCCTATTTGTTTGATCTGTAGCTATTACAGCCCTCTTATTACTTTTATCCCTT	0	0	0	0	0	0	0	0	0	0	0	0	0	0	0	0	0	0	0	0	0	0	0	0	0	0	0	0	0	0	0	0	0	0	0	0	0	0	0	0	0	0	0	0	0	0	0	0	0	0	0	0	0	0	0	0	0	0	0	0	0	0	0	0	0	0	0	0	0	0	0	0	0	0	0	0	0	0	0	0	0	0	0	0	0	0	0	0	0	0	0	0	0	0	0	0	0	0	0	252	0	0	0	0	0	0	0	0	0	0	0	2	0	0	0	0	0	0	0	0	0	0	0	0	0	0	0	0	0	0	0	0	0	0	0	0	0	0	158	0	0	0	0	0	0	0	0	0	0	0	0	0	0	0	0	0	0	0	0	0	0	0	0	0	0	0	0	0	0	0	0	0	0	0	0	0	0	0	0	0	0	0	0	0	0	33	0	0	0	0	0	0	0	0	0	0	0	0	0	3820	0	0	0	0	0	0	0	25	0	0	0	0	0	0	0	0	0	3	0	27	0	0	0	0	0	0	0	0	0	0	0	0	0	0	0	0	0	0	0	0	0	0	0	0	0	0	0	0	0	0	0	0	0	0	0	0
>OTU_9922	Arthropoda	Insecta	Diptera	Culicidae	Anopheles	Anopheles maculipennis	99.51	Published		7726	Culicidae Gen. sp.	TTTATCTTCTGGAATTGCTCACGCAGGAGCTTCAGTAGATTTAGCTATTTTTTCGTTACATTTAGCAGGAATTTCTTCAATTTTAGGGGCTGTGAATTTTATTACAACTGTAATTAATATACGATCTCCTGGGATTACTCTTGATCGAATACCTTTATTTGTATGATCTGTTGTAATTACAGCAGTATTATTATTATTATCATTA	108	0	0	0	0	152	0	0	0	0	0	0	0	0	0	8	0	1	0	198	0	0	0	0	0	0	0	0	0	0	0	0	0	0	0	0	0	0	0	0	0	0	0	0	0	0	0	0	0	0	0	0	0	0	0	0	0	0	0	0	0	0	0	0	0	5	0	0	0	0	0	0	0	0	0	0	0	0	0	0	0	0	0	0	0	0	0	0	0	3	0	0	0	0	0	0	0	0	0	0	0	0	0	0	0	0	0	1	0	0	0	0	0	4	0	0	0	0	0	0	0	0	0	0	0	0	0	0	0	0	0	0	0	0	0	0	0	0	0	0	0	0	0	0	0	0	0	0	0	0	0	0	0	0	0	0	0	0	91	0	0	0	0	0	0	0	0	0	0	0	0	0	0	0	0	0	0	0	0	0	0	0	0	0	0	0	0	0	0	0	0	0	0	3	0	0	0	0	0	0	0	0	0	20	0	0	0	2	0	0	0	0	0	0	0	0	0	0	0	0	0	15	0	0	0	0	0	0	0	0	0	13	0	0	0	0	0	0	0	0	0	0	0	0	0	0	0	0	0	0	0	0	0	0	0	0
>OTU_10090	Arthropoda	Insecta	Diptera	Cylindrotomidae	Cylindrotoma	Cylindrotoma distinctissima	100	Published		9313	Cylindrotomidae Gen. sp.	TTTATCTTCTAATATTGCTCATGCTGGATCATCTGTAGATTTAGCTATTTTTTCATTACATTTAGCAGGTATTTCATCAATTTTAGGAGCTGTAAATTTTATTACTACAGTTATTAATATACGATCTACAGGAATTAATTTTGACCGAATACCTTTATTTGTATGAGCAGTAGTAATTACTGCTATTTTATTATTACTTTCATTA	0	0	0	0	0	0	0	0	0	0	0	0	0	0	0	0	0	0	0	0	0	0	0	0	0	0	0	0	0	0	0	0	0	0	0	0	0	0	0	0	0	0	0	0	0	0	0	0	0	0	0	0	0	0	0	0	0	0	0	0	0	0	0	0	0	0	0	0	0	0	0	0	0	0	0	0	0	0	0	0	0	0	0	0	0	0	0	0	0	0	0	0	0	0	0	0	0	0	0	0	0	0	0	0	0	0	0	0	0	0	0	0	0	0	0	0	0	0	0	0	0	155	0	0	0	0	0	0	0	0	0	0	0	0	0	0	0	0	0	0	0	0	0	0	0	0	0	0	0	0	0	0	0	6	0	0	0	0	0	0	0	0	0	0	0	0	0	0	0	0	0	0	0	0	0	0	0	0	0	0	0	0	0	0	0	0	0	0	0	0	0	0	0	0	0	0	0	0	0	0	0	0	0	0	0	0	0	0	0	0	0	0	0	0	0	0	0	0	0	0	0	0	0	0	0	0	0	0	0	0	0	0	0	0	0	0	0	0	0	0	0	0	0	0	0	0	0	0	0	0	0	0	0	0	0	0
>OTU_5955	Arthropoda	Insecta	Diptera	Ceratopogonidae	Dasyhelea	Dasyhelea stellata	100	Private	3	9674	Dasyhelea sp.	TTTAGCTAATAATATTTCTCATAGAGGATCTTCAGTAGATTTAGCAATTTTTTCACTACATTTAGCAGGAATTTCTTCTATTTTAGGAGCAGTAAATTTTATTACTACAATTATTAATATACGATCAAAAGGAATTTCATTTGATCGAATACCTTTATTTGTTTGATCAGTCTTAATTACAGCTATTTTATTATTACTATCTCTA	0	0	20	0	0	0	0	0	0	0	0	0	0	0	0	0	0	0	13	607	0	0	0	0	0	0	0	0	0	0	0	0	0	0	0	0	0	0	0	0	0	0	0	0	0	0	0	0	0	0	0	0	0	0	0	0	0	0	0	0	0	0	0	0	0	0	0	0	0	0	0	0	0	0	0	0	0	0	0	0	0	0	0	0	0	0	0	0	0	0	0	0	0	0	0	0	0	0	0	0	0	0	0	0	0	0	0	0	0	0	0	0	0	0	0	0	0	0	0	0	0	0	0	0	0	0	0	0	0	0	0	0	0	0	0	0	0	0	0	0	0	0	0	0	0	0	0	0	0	0	0	0	0	0	0	0	0	0	0	0	0	0	0	0	0	0	0	0	0	0	0	0	0	0	0	0	0	0	0	0	0	0	0	0	0	0	0	0	0	0	0	0	0	0	0	0	0	0	0	0	0	0	0	0	0	0	0	0	0	0	0	0	0	0	0	0	0	0	0	0	0	0	0	0	0	0	0	0	0	0	0	0	0	0	0	0	0	0	0	0	0	0	0	0	0	0	0	0	0	0	0	0	0	0	0	0
>OTU_10525	Arthropoda	Insecta	Coleoptera	Dytiscidae	Deronectes	Deronectes latus	100	Published	2	17701	Deronectes latus	TCTTTCTTCAGGAATTGCCCATAGAGGGGCTTCCGTAGATTTAGCAATCTTTAGATTACATCTTGCGGGAATTTCCTCTATTTTAGGGGCTGTAAATTTTATTACTACAATTATTAATATACGATCAATTGGAATAACCTTTGATCGAATACCCCTTTTTGTTTGATCAGTAGGAATTACAGCATTATTATTACTTCTTTCCCTC	0	0	0	0	0	0	0	0	0	0	0	0	0	0	0	0	0	0	0	0	0	0	0	0	0	0	0	0	0	0	0	0	0	0	0	0	0	0	0	0	0	0	0	0	0	0	0	0	0	0	0	0	0	0	0	0	0	0	0	0	0	0	0	0	0	0	0	0	0	0	0	0	0	0	0	0	0	0	0	0	0	0	0	0	0	0	0	0	0	0	0	0	0	0	0	0	0	0	0	0	0	0	0	0	0	0	0	0	0	0	0	0	0	0	0	0	0	0	0	0	0	0	0	0	0	0	0	0	0	0	0	0	0	0	0	0	0	0	0	0	0	0	0	0	0	0	0	0	0	0	0	0	0	0	0	0	0	0	0	0	0	0	0	0	0	0	0	0	0	0	0	0	0	0	0	0	0	0	0	0	0	0	0	0	0	0	0	0	43	0	0	0	0	0	0	0	0	0	0	0	0	0	0	0	0	0	0	0	0	0	0	0	0	0	0	0	0	0	0	0	0	0	0	116	0	0	0	0	0	0	0	0	0	0	0	0	0	0	0	0	0	0	0	0	0	0	0	0	0	0	0	0	0	0	0	0
>OTU_4679	Arthropoda	Insecta	Diptera	Pediciidae	Dicranota	Dicranota robusta	99.51	Published		4955	Dicranota sp.	TTTATCAGCTGGAATTGCTCATGCTGGAGCTTCTGTTGACTTAGCAATTTTTTCTTTACATTTAGCAGGAATTTCATCAATTCTTGGAGCTGTAAATTTTATTACTACTGTAATTAATATACGATCTTCAGGAATTACATTTGATCGAATACCTTTATTTGTTTGAGCTGTTGTAATTACTGCTGTTTTATTATTGCTTTCTTTA	234	268	286	161	0	258	7991	0	0	0	0	0	0	0	0	3	0	0	218	300	0	33	0	0	0	0	0	36	0	0	0	0	0	0	0	0	0	0	11975	60	13	104	6	11	0	0	0	5	0	0	0	0	0	0	0	0	3321	1	0	0	0	0	0	0	0	0	0	0	0	0	0	0	0	0	0	5	0	0	0	44	0	0	0	0	0	0	0	0	1856	959	624	941	55	1128	1791	865	0	0	0	338	0	0	7865	45	215	131	0	6572	1270	1102	14	30	1	2	1	0	402	0	150	0	2085	0	0	0	0	0	0	0	160	0	0	0	0	0	0	0	0	0	0	0	0	0	0	0	0	0	0	0	0	0	0	0	20	0	0	0	0	0	2	0	0	0	0	0	0	0	16069	0	0	0	169	6	0	0	23873	7	0	0	0	0	0	0	0	0	7257	0	0	0	0	0	0	0	81	0	0	0	0	0	0	0	0	0	0	0	0	0	103	21	0	0	0	2769	0	0	0	0	2	71	41	0	1	0	0	0	0	0	0	0	0	0	0	0	0	0	0	0	0	0	0	0	0	0	0	0	0	0	0	36	2	0	0	0	3	1	0	0
>OTU_549	Arthropoda	Insecta	Plecoptera	Perlidae	Dinocras	Dinocras cephalotes	100	Published		4982	Dinocras sp.	GCTCTCTGCGGGGATTGCTCATGCGGGAGCCTCAGTTGATATGGCAATTTTCTCGCTGCACCTAGCCGGTGTATCATCTATTCTTGGCGCTGTAAACTTTATTACCACTGTAATTAATATACGATCAGCCGGGATAACCCTTGATCGTATGCCCCTATTCGTTTGAGCTGTGGCAATTACCGCCCTACTCCTACTTCTCTCCCTC	0	0	0	0	0	0	0	0	0	0	0	0	0	0	0	0	0	0	0	0	0	0	0	0	0	0	0	0	0	0	0	0	0	0	0	0	0	0	0	0	0	0	0	0	0	0	0	0	0	0	0	0	0	0	0	0	0	0	0	0	0	0	0	0	0	0	0	0	0	0	0	0	0	0	0	0	0	0	0	0	0	0	0	0	0	0	0	0	3	0	0	0	0	0	0	0	0	0	0	0	0	0	0	0	0	0	0	0	0	0	0	0	0	0	0	0	0	0	0	0	0	0	0	0	0	0	0	0	0	0	0	0	0	0	0	0	0	0	0	0	0	0	0	0	0	0	0	0	0	0	0	0	0	0	0	0	0	0	0	0	0	0	0	0	0	0	2731	246	254	21	189	1	0	0	16074	1	11	8	0	0	0	0	0	0	154	0	0	0	0	1	0	0	5203	0	0	0	0	0	0	0	0	0	1093	1	31	11	8344	0	0	0	0	0	0	0	0	0	3491	19	0	0	10655	2	0	27	0	0	0	0	0	0	0	0	0	0	0	0	0	0	0	0	0	0	0	0	0	0	0	0	0	0	0	0	0	0	0	0
>OTU_5110	Arthropoda	Insecta	Diptera	Dixidae	Dixa		100	Private	2	4989	Dixa sp.	ATTATCTTCTACAATTGCCCATGCTGGAGCTTCTGTCGATTTAGCTATTTTTTCCCTCCATTTAGCAGGAATTTCTTCTATTTTAGGAGCAGTAAATTTTATTACAACAGTAATTAATATACATCTCATGGTATTACTTTTGATCGAATACCTTTATTTGTTTGATCAGTAATTATTACAGCAGTCCTTTTACTTCTTTCCCTA	0	0	0	0	0	0	0	0	0	0	0	0	0	0	0	0	0	0	0	0	0	0	0	0	0	0	0	0	0	0	0	0	0	0	0	0	0	0	0	0	0	0	0	0	0	0	0	0	0	0	0	0	0	0	0	0	0	0	0	0	0	0	0	0	0	0	0	0	0	0	0	0	0	0	0	0	0	0	0	0	0	0	0	0	0	0	0	0	0	0	0	0	0	0	0	0	52	0	0	0	0	0	0	0	0	0	0	0	0	0	0	0	0	0	0	0	0	0	0	0	0	0	0	0	0	0	0	0	0	3	0	0	0	0	832	0	0	0	0	6	0	0	0	0	0	0	0	0	0	0	0	0	0	0	0	0	0	0	0	0	0	0	0	1911	0	0	0	14	569	0	0	0	0	0	0	0	0	0	0	0	0	0	0	0	0	327	0	0	0	0	0	0	0	1	0	0	0	0	0	0	0	0	0	0	0	8	0	0	0	0	46	0	908	0	0	0	0	5	0	0	0	0	0	0	0	0	0	0	0	0	0	0	0	0	0	0	0	0	0	0	0	0	0	0	0	0	0	0	0	0	0	0	0	0	0	0
>OTU_16591	Arthropoda	Insecta	Diptera	Dixidae	Dixella		99.02	Private	3 4	10349	Dixella sp.	TCTATCTTCTGGAATTGCTCATGCCGGTGCTTCGGTTGATCTTGCTATTTTTTCCTTACATTTAGCAGGAATTTCATCAATTTTAGGGGCTGTAAATTTCATTACAACTGTTATTAATATACGATCTTATGGAATTTCATTTGATCGAATACCCTTATTTGTATGATCTGTTGTTATTACAGCTGTACTTTTACTACTTTCTTTA	0	0	0	0	0	0	0	0	0	0	0	0	0	0	0	0	0	0	0	0	0	0	0	0	0	0	0	0	0	0	0	0	0	0	0	0	0	0	0	0	0	0	0	0	0	0	0	0	0	0	0	0	0	0	0	0	0	0	0	0	0	0	0	0	0	0	0	0	0	0	0	0	0	0	0	0	0	0	0	0	0	0	0	0	0	0	0	0	0	0	0	0	0	0	0	0	0	0	0	0	0	0	0	0	0	0	0	0	0	0	0	0	0	0	0	0	0	0	0	0	0	0	0	0	0	0	0	0	0	0	0	0	0	0	0	0	0	0	0	0	0	0	0	0	0	0	0	0	0	0	0	0	0	0	0	0	0	0	0	0	0	0	0	0	0	0	0	0	0	0	0	0	0	0	0	0	0	0	0	0	0	0	0	0	0	0	0	0	0	0	0	0	0	0	0	0	0	0	0	0	0	0	0	0	0	0	0	0	0	0	0	0	0	0	0	0	0	0	0	0	0	0	0	0	0	33	0	0	0	0	0	0	0	0	0	0	0	0	0	0	0	0	0	0	0	0	0	0	0	0	0	0	0	0	0	0
>OTU_5814	Arthropoda	Insecta	Diptera	Dolichopodidae	Hypophyllus	Hypophyllus obscurellus	100	Private	2	8427	Dolichopodidae Gen. sp.	TCTCTCAGCAGGAATTGCTCATGGAGGAGCTTCTGTTGATTTAGCAATTTTTTCTCTTCATCTAGCAGGAATTTCATCTATTTTAGGAGCTGTAAATTTTATTACAACTGTAATTAATATACGATCAACAGGAATTACATTTGACCGAATACCCCTGTTTGTTTGATCAGTTGTAATTACTGCTATTTTATTATTATTATCATTA	0	0	0	33	0	0	0	0	0	0	0	0	0	0	0	0	0	0	31	0	0	33	0	0	0	0	0	0	0	0	0	0	0	0	0	0	0	0	0	0	0	0	0	0	0	0	0	0	0	0	0	0	0	0	0	0	0	0	0	0	0	0	0	0	0	0	0	0	0	0	0	0	0	0	0	0	0	0	0	0	0	0	0	0	0	0	0	0	0	0	0	0	0	0	0	0	23	0	0	0	0	0	0	0	0	0	0	0	0	0	0	0	9	0	0	0	0	0	0	0	0	0	0	0	0	0	0	0	0	0	0	0	0	0	0	0	0	0	0	0	0	0	0	0	0	0	0	0	0	0	0	0	0	17	0	0	0	0	0	0	804	0	0	1260	0	0	0	19	0	0	0	0	0	0	0	23	0	0	0	0	0	0	0	0	0	0	0	0	700	0	0	0	0	0	0	0	42	0	0	48	0	0	0	0	0	0	0	0	0	0	0	0	0	0	0	0	1896	0	0	0	0	0	0	0	0	0	0	0	0	0	0	0	0	0	0	0	0	0	0	2	0	0	0	0	0	0	0	0	0	0	0	0	0	0	0	0
>OTU_145	Arthropoda	Insecta	Trichoptera	Limnephilidae	Drusus	Drusus annulatus	100	Published		20153	Drusus annulatus/biguttatus	TCTCTCTAGAAATTTAGCCCATGCAGGAAGATCGGTTGATATCTCTATCTTCTCCCTCCATTTAGCTGGAATTTCTTCAATTTTAGGTGCTATTAATTTTATCTCAACAACTCTAAATATACGAAATAATTTAATAACCTTAGATCGAATCCCCCTATTTGTTTGATCTGTAGCTATTACAGCTTTACTTCTTCTTCTCTCTCTT	0	0	0	0	0	0	0	0	0	0	0	0	0	0	0	0	0	0	0	0	0	0	0	0	0	0	0	0	0	0	0	0	0	0	0	24	0	0	9125	1006	3168	3121	0	3	0	0	0	0	0	0	0	0	0	0	0	0	0	0	0	0	0	0	0	0	0	0	0	0	311	0	0	0	0	0	0	0	0	0	0	0	0	0	0	0	0	18	0	0	0	1	2	6	0	4	0	0	171	0	0	0	1254	386	13623	31	40	156	0	5	1	0	0	5	1	0	0	174	0	0	0	1187	2792	645	136	194	6182	0	0	0	0	3	0	0	0	0	0	0	0	0	2	0	0	0	0	0	0	0	0	0	668	0	32	0	1364	7	0	0	724	4492	13794	34098	0	0	4070	9926	8392	0	9421	14856	27646	39158	0	97	27	28	36196	91	16	363	0	0	0	2091	3898	1040	47934	0	0	665	394	158	0	0	0	8	0	0	347	0	0	0	0	0	5	132	0	0	503	1619	5153	10230	1570	0	0	0	0	812	47	11	0	6	11	20	118	107	0	0	0	0	0	0	0	0	0	0	0	0	0	0	0	0	0	0	0	0	0	0	0	0	0	0	0	0	0	0	0	0
>OTU_12043	Arthropoda	Insecta	Trichoptera	Limnephilidae	Drusus	Drusus monticola	100	Published	2	5011	Drusus monticola	TCTTTCTAGAAATTTAGCCCATGCAGGAAGTTCAGTTGACATCTCCATTTTTTCTCTTCATTTAGCTGGAATTTCTTCAATTTTGGGTGCCATTAACTTCATCTCAACTACCCTAAATATACGGAATAATTTAATAACTCTAGATCGAATCCCCCTATTTGTTTGATCAGTAGCTATTACAGCTTTATTATTACTCCTATCTCTA	0	0	0	0	0	0	0	0	0	0	0	0	0	0	0	0	0	0	0	0	0	0	0	0	0	0	0	0	0	0	0	0	0	0	0	33	0	0	0	0	0	0	0	0	0	0	0	0	0	0	0	0	0	0	0	0	46	0	0	0	0	0	0	0	0	0	0	0	0	0	0	0	0	0	0	0	0	0	0	0	0	0	0	0	0	0	0	0	0	0	0	0	0	0	0	0	0	0	0	0	0	0	0	0	0	0	0	0	0	0	0	0	0	0	0	0	0	0	0	0	0	0	0	0	0	0	0	0	0	0	0	0	0	0	0	0	0	0	0	0	0	0	0	0	0	0	0	0	0	0	0	0	0	0	0	0	0	0	0	0	0	0	0	0	0	0	0	0	0	0	0	0	0	0	0	0	0	0	0	0	0	0	0	0	0	0	0	0	0	0	0	0	0	0	0	0	0	0	0	0	0	0	0	0	0	0	0	0	0	0	0	0	0	0	0	0	0	0	0	0	0	0	0	0	0	0	0	0	0	0	0	0	0	0	0	0	0	0	0	0	0	0	0	0	0	0	0	0	0	0	0	0	0	0	0	0
>OTU_24111	Arthropoda	Insecta	Coleoptera	Dryopidae	Dryops	Dryops luridus	100	Published	2	17749	Dryops sp.	TCTAGCCAGAAATATTGCACACAGAGGATCATCTGTAGATTTAGCAATTTTTAGTCTCCATTTAGCTGGAATCTCTTCTATTCTAGGTGCGGTAAACTTTATTACTACAGTAATCAATATACGAACCTCAGGAATAACTTTTGATCGAATGCCCCTATTCGTATGATCAGTTGCAATTACGGCCCTCCTACTACTTCTATCATTA	0	0	0	0	0	0	6	0	0	0	0	0	0	0	0	0	0	0	2	0	0	0	0	0	0	85	0	0	0	0	0	0	0	0	0	0	0	0	0	0	0	0	0	0	0	0	0	0	0	0	0	0	0	0	0	0	0	0	0	0	0	0	0	0	0	0	0	0	0	0	0	0	0	0	0	0	0	0	0	0	0	0	0	0	0	0	0	0	0	0	0	0	0	0	0	0	0	0	0	0	0	0	0	0	0	0	0	0	0	0	0	0	0	0	0	0	0	0	0	0	0	0	0	0	0	0	0	0	0	0	0	0	0	0	0	0	0	0	0	0	0	0	0	0	0	0	0	0	0	0	0	0	0	0	0	0	0	3	0	0	0	0	0	0	0	0	0	0	0	0	0	0	0	0	0	0	0	0	0	0	0	0	0	0	0	0	0	0	0	0	0	0	0	0	0	0	0	0	0	0	0	0	0	0	0	0	0	0	0	0	0	0	0	0	0	0	0	0	0	0	0	0	0	0	0	0	0	0	0	0	0	0	0	0	0	0	0	0	0	0	0	0	0	0	0	0	0	0	0	0	0	0	0	0	0	0
>OTU_21507	Arthropoda	Insecta	Coleoptera	Dytiscidae	Nectoporus		96.57	Published	2	17756	Dytiscidae Gen. sp.	ACTTTCTGCGGGTATTGCTCATGGGGGAGCCTCAGTTGACTTAGCAATCTTTAGACTTCACTTAGCAGGAATTTCTTCAATTTTAGGGGCTGTAAACTTTATTACAACTATTATTAACATACGATCTATTGGGATAACCTTTGACCAAATACTCCTATTTGTCTGATCTGTCGGGATTACGGCCCTTCTACTATTACTATCTCTT	0	0	0	0	0	0	0	0	0	0	0	0	0	0	0	0	0	0	0	0	0	0	0	0	0	0	0	0	0	0	0	0	0	0	0	0	0	0	0	0	0	0	0	0	0	0	0	5	0	0	0	0	0	0	0	0	0	0	0	0	0	0	0	0	0	0	0	0	0	0	0	0	0	0	0	0	0	0	0	0	0	0	0	0	0	0	0	0	0	0	0	0	0	0	0	0	0	0	0	0	0	0	0	0	0	0	0	0	0	0	0	0	0	0	0	0	0	0	0	0	0	0	0	0	0	0	0	0	0	0	0	0	0	0	0	0	0	0	3774	0	0	0	0	0	0	0	0	0	0	0	0	0	0	0	0	0	0	0	0	0	68	0	0	0	0	0	1251	2720	2507	2204	0	0	0	0	0	4	0	0	0	0	0	0	0	0	1090	32	0	0	10	0	0	0	0	116	0	0	0	0	0	0	0	0	0	0	0	0	0	0	0	0	0	0	0	0	0	0	0	1	0	0	0	10	4	0	0	0	0	0	0	0	0	0	0	0	0	0	0	0	0	0	0	0	0	0	0	0	0	0	0	0	0	0	0	0	0	0
>OTU_4665	Arthropoda	Insecta	Coleoptera	Dytiscidae	Dytiscus	Dytiscus marginalis	100	Private	2	17766	Dytiscus sp.	TCTTTCAGCAAGAATTGCCCATGGGGGAGCTTCAGTAGATTTAGCTATTTTTAGATTACATTTAGCTGGAGTTTCTTCTATTTTAGGGGCTGTAAATTTTATTACAACAATTATTAATATACGATCAGTAGGAATAACTTTAGACCGAATACCCTTATTTGTTTGATCAGTAGGAATTACAGCTCTTTTACTATTATTATCATTG	0	0	783	0	0	249	0	0	0	0	0	0	0	0	0	0	0	0	0	0	0	0	0	0	0	0	0	0	0	0	0	0	0	0	0	0	0	0	0	0	0	0	0	0	0	0	0	0	0	0	0	0	0	0	0	0	0	0	0	0	0	0	0	0	0	0	0	0	0	0	0	0	0	0	0	0	0	0	0	0	0	0	0	0	0	0	0	0	0	0	0	0	0	0	0	0	0	0	0	0	0	0	0	0	0	0	0	0	0	0	0	0	0	0	0	0	0	0	0	0	0	0	0	0	0	0	0	0	0	0	0	0	0	0	0	0	0	0	0	0	0	0	0	0	0	0	0	0	0	0	0	0	0	0	0	0	0	0	0	0	0	0	0	0	0	0	0	1	0	0	0	0	0	0	0	0	0	0	0	0	0	0	0	0	0	0	0	0	0	0	0	0	0	0	0	0	0	0	0	0	0	0	0	0	0	0	0	0	0	0	0	0	0	0	0	0	0	0	0	0	0	0	0	0	0	0	0	0	0	0	0	0	0	0	0	0	0	0	0	0	0	0	0	0	0	0	0	0	0	0	0	0	0	0	0	0
>OTU_17202	Arthropoda	Insecta	Trichoptera	Limnephilidae	Ecclisopteryx	Ecclisopteryx dalecarlica	99.02	Published	2	5033	Ecclisopteryx dalecarlica	TCTGTCCAGTAATTTAGCCCATGCAGGGAGATCTGTTGATATCTCTATTTTTTCCCTCCATTTAGCAGGAATCTCCTCTATTTTAGGAGCAATTAATTTTATTTCTACAACTTTAAATATACGAAATAACTTAATAACCTTAGATCGAATTCCTCTTTTTGTTTGATCAGTAGCTATTACAGCTCTTTTACTTCTTCTATCTCTT	0	0	0	0	0	0	0	0	0	0	0	0	0	0	0	0	0	0	0	0	0	0	0	0	0	0	0	0	0	0	0	0	0	0	0	0	0	0	0	0	0	0	0	0	0	0	0	28	0	0	0	0	0	0	0	0	0	0	0	0	0	0	0	0	0	0	0	0	0	0	0	0	0	0	0	0	0	0	0	0	0	0	0	0	0	0	0	0	0	0	0	0	0	0	0	0	0	0	0	0	0	0	0	0	0	0	0	0	0	0	0	0	0	0	0	0	0	0	0	0	0	0	0	0	0	0	0	0	0	0	0	0	0	0	0	0	0	0	0	0	0	0	0	0	0	0	0	0	0	0	0	0	0	0	0	0	0	0	0	0	0	0	0	0	0	0	0	0	0	0	0	0	0	0	0	0	0	0	0	0	0	0	0	0	0	0	0	0	0	0	0	0	0	0	0	0	0	0	0	0	0	0	0	0	0	0	0	0	0	0	0	0	0	0	0	0	0	0	0	0	0	0	0	0	0	0	0	0	0	0	0	0	0	0	0	0	0	0	0	0	0	0	0	0	0	0	0	0	0	0	0	0	0	0	0	0
>OTU_9798	Arthropoda	Insecta	Ephemeroptera	Heptageniidae	Ecdyonurus	Ecdyonurus dispar	99.51	Private	2	5040	Ecdyonurus dispar	TTTATCGGCTGGGATTGCCCATGCGGGAGCATCTGTTGATTTAGCAATTTTCTCCCTTCACCTTGCAGGAGTCTCATCTATCTTAGGTGCAGTTAATTTTATTACAACTACTATTAATATACGATCTAGAGGAATAACTATAGACCGTATTCCTTTATTTGTTTGATCTGTGTTAATTACTGCAATTTTATTACTCCTTTCTTTA	0	0	0	0	0	0	0	0	0	0	0	0	0	0	0	0	0	0	0	0	0	0	0	0	0	0	0	0	0	0	0	0	0	0	0	0	0	0	0	0	0	0	0	0	0	0	0	0	0	0	0	0	0	0	0	0	68	95	0	1	0	0	0	0	12	0	0	0	0	0	0	0	0	0	0	0	0	0	0	0	0	0	0	0	0	0	0	0	0	0	0	0	0	0	0	0	0	0	0	0	0	0	4	0	0	0	1	0	0	0	4	3	0	0	0	0	0	0	0	0	0	0	0	0	0	0	0	0	0	0	0	0	0	0	0	0	0	0	0	0	0	0	0	0	0	0	0	0	0	0	0	0	5	0	0	0	2	0	0	0	0	0	0	0	0	0	0	0	0	0	0	1	0	0	0	0	0	0	0	0	0	0	0	0	0	0	0	0	0	0	0	0	0	0	0	0	0	0	0	0	0	0	0	0	0	0	0	0	0	0	0	0	0	0	0	0	0	0	0	0	0	0	0	0	0	0	0	0	0	0	0	0	0	0	0	0	0	0	0	0	0	0	0	0	0	0	0	0	0	0	0	0	0	0	0	0
>OTU_8563	Arthropoda	Insecta	Ephemeroptera	Heptageniidae	Ecdyonurus	Ecdyonurus torrentis	100	Private		5053	Ecdyonurus sp.	TTTATCAGCAGGGATCGCCCACGCAGGTGCTTCTGTTGACCTCGCCATTTTCTCTCTTCATCTTGCTGGGGTTTCATCTATTTTAGGTGCCGTAAATTTTATCACAACTACGATCAATATACGATCTAGTGGTATAACTATAGATCGAATCCCACTTTTCGTTTGATCTGTCTTAATCACCGCCATTTTACTACTACTTTCTTTA	0	0	0	0	0	0	0	0	0	0	0	0	0	0	0	0	0	0	0	0	0	0	0	0	0	0	0	0	0	0	0	0	63	0	0	154	0	0	68271	68	0	0	2	0	0	0	0	1	0	0	8	0	0	0	0	0	47556	429	334	233	0	0	0	0	0	0	0	0	0	0	0	0	0	0	61	6	0	0	14301	154	0	0	156	0	0	0	0	0	6339	1	0	0	0	4	0	0	73	102	0	42	204	0	17296	30	24	54	36	6	0	3	36	48	12	5	0	196	1	44	206	0	3835	211	230	78	103	36	0	8	65	244	0	15	2342	0	0	0	0	0	0	120	0	150	10	178	0	0	0	0	0	0	0	0	4403	57	0	0	13	22	0	0	0	0	0	0	0	0	88341	12797	19663	7292	87	5	0	0	37	48	60	87	332	0	0	0	0	0	19369	3544	0	0	0	63	0	0	8073	46	25	55	0	0	0	0	0	0	14	46	0	0	19147	38	0	0	0	0	0	0	0	0	0	15	0	0	1	28	0	0	0	0	0	0	0	0	0	0	0	0	0	0	0	0	0	0	0	0	0	0	0	0	0	0	0	0	0	0	0	0	0	0
>OTU_7024	Arthropoda	Insecta	Ephemeroptera	Heptageniidae	Ecdyonurus	Ecdyonurus venosus	100	Private		5059	Ecdyonurus venosus-Gr.	TTTATCTGCCGGAATTGCACACGCAGGTGCTTCCGTGGATCTTGCAATCTTTTCACTTCATCTTGCAGGGGTTTCGTCAATCTTAGGTGCAGTAAATTTTATTACCACAACTATTAATATACGATCGAGTGGGATAACTATAGACCGTATCCCTTTATTTGTTTGATCGGTTTTAATTACAGCCATTTTATTACTTCTGTCTCTG	0	0	0	0	0	0	0	0	0	0	0	0	0	0	0	0	0	0	0	0	0	0	0	0	0	0	0	0	0	0	0	0	0	0	0	0	0	0	0	0	0	0	0	0	0	0	0	0	0	0	0	0	0	0	0	0	0	0	0	0	0	0	0	0	401	0	0	0	0	0	0	0	0	0	0	0	0	0	0	0	0	0	0	0	0	0	0	0	0	0	0	0	0	0	0	0	0	0	0	0	0	0	0	0	0	0	0	0	0	0	0	0	0	0	0	0	0	0	0	0	0	0	0	0	0	0	0	0	0	0	0	0	0	0	0	0	0	0	0	0	0	0	0	0	0	0	0	0	0	0	0	0	0	0	0	0	0	0	0	0	0	0	0	0	0	0	0	0	0	0	0	0	0	0	0	0	0	0	0	0	0	0	0	0	0	0	0	0	0	0	0	0	0	0	0	0	0	0	0	0	0	0	0	0	0	0	1	0	0	0	0	0	0	0	0	0	0	0	0	0	0	0	0	0	0	0	0	0	0	0	0	0	0	0	0	0	0	0	0	0	0	0	0	0	0	0	0	0	0	0	0	0	0	0	0	0
>OTU_4639	Annelida	Clitellata	Crassiclitellata	Lumbricidae	Eiseniella	Eiseniella tetraedra	100	Published		5075	Eiseniella tetraedra	CTTAGCAAGAAACTTGGCCCATGCAGGACCATCAGTAGATCTAGCTATTTTCTCCTTACACTTAGCAGGAGCTTCATCTATTTTAGGTGCCATCAACTTTATTACTACAGTCATTAATATGCGATGAAGGGGCTTACGATTAGAACGAATTCCCCTTTTCGTGTGAGCTGTACTGATTACAGTAATTCTTCTATTATTATCGTTG	262	2444	540	442	285	366	31	0	0	0	0	17	4	1	0	30	31	103	250	2765	821	359	2066	2781	0	3	36	44	84	161	2115	1191	123	0	0	42	0	0	3168	3	0	0	0	2	0	0	0	5	0	9	281	0	0	67	0	0	9854	60	289	281	2	8	28	0	0	0	2	0	18	172	20	15	50	211	0	1	0	0	0	3	0	1	345	0	0	0	0	3	0	1	10	1	0	5	0	0	151	0	62	109	304	267	1	8	18	6	0	3	3	8	1	13	2	3	62	1713	124	299	5	7	20	24	0	0	0	72	0	29	1	1	0	0	127	410	359	0	12	308	0	0	0	0	4	161	0	0	0	396	635	1119	11	93	13	11	2	42	65	16	0	104	718	0	31	629	0	0	23823	311	166	75	2059	49	19	60	17	91	272	217	9890	4855	52	340	1536	1	47330	2972	4016	1837	171	354	0	0	0	22	75	22	397	1665	270	60	0	0	25	14	43	1	826	5250	6008	5678	1251	485	506	2301	6	1426	704	19	9	0	43	76	8	138	3878	1472	0	1375	1	0	74	15	0	0	0	0	4	0	17	33	0	0	12	0	1	0	199	0	0	0	0	0	2	1	0	0
>OTU_1327	Arthropoda	Insecta	Ephemeroptera	Heptageniidae	Electrogena	Electrogena lateralis	100	Private		5080	Electrogena lateralis	ACTTTCAGCAGGTATTGCCCACGCCGGGGCCTCTGTCGATTTAGCAATTTTCTCCCTTCATTTAGCAGGGGTTTCTTCTATTTTAGGTGCAGTAAACTTTATTACAACCACCATTAATATGCGATCCAGAGGTATAACTATAGACCGTATCCCTTTATTTGTGTGATCTGTACTTATTACAGCAATTCTTCTTTTACTTTCTCTC	0	0	0	0	0	0	0	0	0	0	0	0	0	0	0	0	0	0	0	0	0	0	0	0	0	0	0	0	0	0	0	0	0	0	0	0	0	0	0	0	0	0	0	0	0	0	0	1	0	0	0	0	0	0	0	0	0	0	0	0	0	0	0	0	0	0	0	0	0	0	0	0	0	0	0	0	0	0	0	0	0	0	0	0	0	0	0	0	0	0	0	0	0	0	0	0	0	0	0	0	0	0	0	0	0	0	0	0	0	0	0	0	0	0	0	0	0	0	0	0	0	0	0	0	0	0	0	0	0	0	0	0	0	0	0	0	0	0	0	0	0	0	0	0	0	0	0	0	0	0	0	0	0	0	0	0	0	0	0	0	0	0	0	3301	0	0	0	0	0	0	0	23	0	0	0	45	0	0	0	0	0	4475	0	0	0	0	0	0	0	228	0	0	0	33	0	0	814	0	0	221	0	0	0	0	0	0	0	0	0	0	0	0	0	0	0	0	0	2	0	0	0	23	0	0	0	0	0	0	0	0	0	0	0	0	0	0	0	0	0	0	0	0	0	0	0	0	0	0	0	0	0	0	0	0	0	0
>OTU_619	Arthropoda	Insecta	Coleoptera	Elmidae	Elmis	Elmis aenea	100	Private	3	20171	Elmis aenea/maugetii/rietscheli/ rioloides	TTTATCAGCCAATATCGCTCACAGAGGGTCTTCTGTAGATCTAGCTATTTTCAGCCTTCATTTAGCCGGGATCTCATCAATCTTAGGAGCTGTAAATTTTATTACAACTGTAATTAATATACGTTCCCCTGGAATAACATTTGATCGAATACCTTTATTTGTTTGGTCTGTAGCTATCACAGCCCTTCTTTTATTACTCTCACTA	15	0	0	92	0	0	22	0	0	0	1752	339	176	145	506	16	0	0	0	0	0	6	222	0	26	0	0	0	0	0	0	0	2	0	0	10	0	0	141	31	17	0	0	0	0	0	414	2	0	0	0	0	0	0	0	0	329	129	43	1	0	0	0	0	54	0	0	0	0	0	0	6	0	0	0	0	0	0	67	26	0	0	0	0	0	53	0	0	68	0	0	0	4124	7	0	0	0	0	0	0	0	0	483	33	85	56	14	42	8	9	0	111	44	46	0	0	0	0	0	0	32	467	136	69	2	0	0	0	0	0	0	0	0	0	0	0	0	0	14	0	0	0	27	0	0	0	0	0	0	0	0	0	128	0	0	0	1132	174	22	0	28	1301	0	0	0	0	3049	1944	2601	1761	776	211	0	0	2071	772	10	25	58	0	0	0	0	0	2142	4384	0	19	112	0	0	0	1328	5	0	0	0	0	0	36	0	0	215	348	0	0	2100	8	0	0	0	0	0	0	0	0	2153	113	0	55	2556	53	3	10	155	475	28	128	55	9	0	0	0	0	0	1	0	0	1	0	0	0	77	0	0	185	0	0	82	0	0	0	0	0	0	0
>OTU_11053	Arthropoda	Insecta	Coleoptera	Scirtidae	Elodes	Elodes marginata	100	Published		17786	Elodes marginata	GCTCTCTTCGGCCATCGCTCACAGAGGATCATCAGTAGATCTGGCTATTTTTAGACTTCACTTAGCCGGTATTTCCTCAATTTTGGGGGCGGTTAACTTTATCTCCACAGTAATTAACATACGATCCTCTGGAATAACCTTTGACCGAATACCTCTGTTCGTTTGAGCAGTAGCTATTACTGCTCTTCTTCTGCTTCTATCCCTG	0	0	0	0	0	0	0	0	0	0	0	0	0	0	0	0	0	0	0	0	0	0	0	0	0	0	0	0	0	0	0	0	0	0	0	0	0	0	0	0	0	0	0	0	0	0	0	0	0	0	0	0	0	0	0	0	0	18	0	94	0	0	0	0	0	0	0	0	0	0	0	0	0	0	0	0	0	0	0	0	0	0	0	0	0	0	0	0	0	0	0	0	0	0	0	0	0	0	0	0	0	0	0	0	0	0	0	0	0	0	0	0	0	0	0	0	0	0	0	0	0	0	0	0	0	0	0	0	0	0	0	0	0	0	0	0	0	0	0	0	0	0	0	0	0	0	0	0	0	0	0	0	0	0	0	0	0	0	0	0	0	0	0	4	0	0	0	0	0	0	0	0	0	0	0	0	0	0	0	0	0	0	0	0	0	0	0	0	0	0	0	0	0	0	0	0	0	0	0	0	0	0	0	2	0	0	0	0	0	0	0	0	0	0	0	0	0	0	0	0	0	0	0	0	0	0	0	0	0	0	0	0	0	0	0	0	0	0	0	0	0	0	0	0	0	0	0	0	0	0	0	0	0	0	0	0
>OTU_7294	Arthropoda	Insecta	Diptera	Limoniidae	Eloeophila		96.08	Published		9654	Eloeophila sp.	TTTATCTGCCGGGATTGCTCATGCTGGAGCATCAGTGGATCTCGCAATTTTTTCTCTTCATTTAGCAGGAATTTCATCAATTTTAGGGGCAGTAAATTTTATTACTACTGTAATTAACATACGATCAACTGGAATTACATTTGATCGAATACCTTTATTTGTTTGAGCAGTTGTTATTACAGCAGTTTTATTATTATTATCCCTT	56	0	502	95	0	0	13200	0	0	0	0	13	13	3	0	0	0	0	0	1426	0	2	18	45	0	6	0	4	0	59	0	0	0	0	0	0	0	0	0	0	0	0	0	0	0	0	0	0	0	0	0	0	0	0	0	0	0	0	0	0	0	0	0	0	0	2	0	0	0	0	0	0	0	0	0	0	0	0	0	0	0	0	0	0	0	0	0	0	0	0	0	0	0	0	0	0	0	0	0	0	90	0	0	0	25	15	0	7	0	1	0	0	32	0	0	629	0	0	0	56	4379	4	0	0	153	92	0	92	6610	54	21	0	0	0	495	0	0	0	1141	0	0	0	0	0	0	0	0	0	518	352	0	0	0	0	0	59	0	13	69	0	0	0	0	0	0	0	75	0	0	0	0	5	0	0	0	45	0	0	0	0	0	4349	0	0	23435	0	0	0	1190	0	0	0	0	0	0	0	0	0	0	0	0	0	0	0	0	0	0	9	0	0	0	0	0	0	0	0	0	432	250	564	47	15	0	0	0	1	0	0	110	0	80	177	0	0	0	3	0	0	0	0	0	0	121	0	0	0	0	0	5	0	0	0	0	0	0	0
>OTU_7686	Arthropoda	Insecta	Diptera	Empididae	Wiedemannia	Wiedemannia bohemani	100	Private		5097	Empididae Gen. sp.	TCTATCTTCAGGTATCGCTCATGGAGGAGCTTCAGTAGATCTAGCAATTTTTTCACTTCATTTAGCAGGTATTTCTTCTATTTTAGGGGCAGTAAATTTTATTACTACTATTATTAATATACGATCAACAGGAATTTCATTTGACCGTATACCTTTATTTGTTTGATCAGTCTTAATTACAGCTATTTTATTACTATTATCTTTA	0	0	0	0	0	0	0	0	0	0	0	0	0	0	0	0	0	0	0	0	0	0	0	0	0	0	0	0	0	0	0	0	52	0	0	0	0	0	2403	675	170	210	429	9	0	0	298	2	0	0	84	0	0	0	0	0	128	1	0	54	0	0	0	0	0	2	0	0	34	0	0	214	0	0	1597	612	1148	875	1	2	0	0	0	0	0	52	0	0	710	2	0	0	0	1	0	0	0	0	0	0	1450	0	52	92	335	324	118	0	0	0	0	0	8	0	7	0	0	0	0	397	0	0	0	0	0	0	0	0	0	0	0	0	0	0	0	0	0	0	0	0	0	0	2	0	0	0	0	0	0	0	0	0	0	0	0	0	0	18	0	0	0	0	0	0	0	0	151	884	168	672	17	1155	1396	982	65	144	382	459	0	0	0	0	0	0	190	270	0	0	55	0	0	0	46	97	0	57	0	0	0	0	0	0	4	290	243	0	87	105	0	0	0	0	0	0	0	0	33	183	0	100	223	26	0	7	120	1047	182	415	0	0	0	0	0	0	0	0	0	0	0	0	0	0	56	0	0	0	0	0	0	1	0	0	0	0	0	0
>OTU_9887	Annelida	Clitellata	Enchytraeida	Enchytraeidae			92.04	Private		5101	Enchytraeidae Gen. sp.	TCTCTCTAGAAATATAGCACATGCAGGGCCTTCTGTAGACTTAGCTATTTTTTCCCTTCATTTAGCTGGTGCATCTTCAATTTTAGGAGCAGTAAACTTTATTACAACTGTAATTAATATACGATGACAAGGTCTCAGATTAGAACGAATTCCTCTATTCGTATGAGCAGTAACCATTACTGTAGTTCTTCTTCTATTATCTCTA	751	2546	1332	640	387	769	245	0	0	0	63	16	24	9	61	37	51	38	351	203	1149	651	88	1050	0	40	0	0	540	145	0	0	0	0	0	278	0	0	43	0	0	0	0	0	0	0	0	0	0	0	461	0	0	0	0	0	0	18	15	63	62	0	0	0	0	0	0	0	0	0	0	0	0	0	0	0	0	0	0	0	0	0	0	0	0	0	0	0	0	5	0	0	0	2	19	0	0	0	1323	0	0	0	106	323	1223	1447	152	10	57	20	53	109	96	53	296	1759	0	0	0	288	345	913	949	22	98	86	5	21	159	130	47	32	0	163	308	0	0	0	328	0	0	0	419	80	0	0	0	0	0	2106	979	0	10	87	0	0	149	61	0	0	0	0	0	0	0	0	139	14	0	0	34	44	0	0	232	10	180	378	81	0	0	0	129	0	102	2013	0	0	259	1723	8675	1258	397	753	85	175	0	0	0	0	0	15	336	4	0	0	482	1391	729	2193	0	0	0	0	0	0	29	149	0	0	105	9	0	0	36	2	0	0	59	0	52	99	0	0	0	3	0	59	103	30	0	0	1	0	0	2	0	80	51	0	0	0	47	3	0	0
>OTU_3383	Arthropoda	Insecta	Trichoptera	Limnephilidae	Enoicyla	Enoicyla pusilla	99.51	Private		8973	Enoicyla sp.	TCTCTCAAGAAATTTAGCACATGCTGGCAGATCAGTCGATATTTCAATTTTTTCTCTTCACTTAGCGGGAATTTCCTCCATTTTGGGGGCTATTAATTTTATTTCTACAACATTAAATATACGAAATAAACTAATGACACTTAATCGAATTCCCCTATTTGTGTGATCTGTAGCTATTACAGCTCTTCTTCTTCTCCTATCTCTC	0	0	0	0	0	0	0	0	0	0	0	0	0	0	0	0	0	0	0	0	0	0	0	0	0	0	0	0	0	0	0	0	0	0	0	0	0	0	0	0	0	0	0	0	0	0	0	0	0	0	0	0	0	0	0	0	0	0	0	0	0	0	0	0	0	0	0	0	0	0	0	0	0	0	0	0	0	0	0	0	0	0	0	0	0	0	0	0	0	0	0	0	0	0	0	0	0	0	0	0	0	0	0	0	0	0	0	0	0	0	0	0	0	0	0	0	0	0	0	0	1	0	0	0	0	0	0	0	0	0	0	0	0	0	0	0	0	0	0	0	0	0	0	0	0	0	0	0	0	0	0	0	0	0	0	0	0	0	0	0	0	0	0	0	0	0	0	0	0	0	0	0	0	0	0	0	0	0	0	0	0	0	0	0	0	0	0	0	0	0	0	0	0	0	0	0	0	0	0	0	0	0	0	0	0	0	0	0	0	0	0	0	0	1712	0	0	0	16	0	0	150	0	0	0	0	0	0	0	0	0	0	0	0	0	0	0	0	0	0	0	0	0	0	0	0	0	0	0	0	0	0	0	0	0	0	0
>OTU_350	Arthropoda	Insecta	Ephemeroptera	Ephemeridae	Ephemera	Ephemera danica	100	Private		5124	Ephemera danica	TTTAGCAGCAGGAATCGCCCACGCAGGAGCTTCAGTTGACTTAGCTATTTTTTCTTTACATTTAGCCGGAGTATCCTCAATTTTAGGGGCAGTAAATTTTATTACTACAACTATTAATATACGTACTAGAGGAATAACAATAGACCGTATTCCTTTATTTGTTTGATCAGTAGTAATTACTGCAATTTTATTACTTCTATCCTTA	0	0	0	0	457	0	3996	0	0	0	0	0	0	0	0	0	0	0	30	0	0	0	0	0	0	0	0	0	3210	148	0	0	45	0	0	0	0	0	1488	137	0	0	0	0	0	0	0	0	0	0	0	0	0	0	0	0	5329	0	0	0	0	0	0	0	0	0	0	0	0	0	0	0	0	0	0	0	0	0	0	0	0	0	0	0	0	0	0	0	0	0	0	0	0	0	0	0	0	0	0	0	0	0	6208	0	0	0	0	0	0	0	0	0	0	0	0	0	0	0	0	0	7069	814	200	0	91	0	0	0	4088	0	0	0	0	0	0	0	0	0	507	0	0	0	0	0	0	0	0	0	0	0	0	0	0	0	0	0	0	0	0	0	0	0	0	0	0	0	0	0	0	0	0	0	0	0	0	0	0	0	330	0	0	0	0	0	20959	1095	0	194	12036	11	0	0	0	0	0	0	0	0	529	0	0	0	0	0	0	0	10837	0	0	0	0	0	0	0	0	0	0	833	0	56	82	0	0	0	0	0	0	0	0	0	0	0	0	0	0	0	0	0	0	0	0	0	0	0	0	0	0	0	0	0	0	0	0	0	0	0
>OTU_23442	Arthropoda	Insecta	Ephemeroptera	Ephemeridae	Ephemera	Ephemera vulgata	100	Published	2	5129	Ephemera vulgata	ATTAGCAGCAGGAATTGCCCATGCTGGGGCATCCGTTGACCTTGCCATCTTTTCTCTCCACCTTGCTGGAGTATCTTCCATCCTAGGGGCAGTAAATTTTATTACTACAACTATTAATATGCGCACTAGTGGAATAACAATAGACCGTATCCCATTATTTGTTTGATCTGTAGTTATTACCGCAGTATTATTACTCCTTTCCTTA	0	0	0	0	0	0	0	0	0	0	0	0	0	0	0	0	0	0	0	0	0	0	0	0	0	0	0	0	0	0	0	0	0	0	0	0	0	0	0	3	0	0	0	1	0	0	0	0	0	0	0	0	0	0	0	0	0	0	0	0	0	0	0	0	0	0	0	0	0	0	0	0	0	0	0	0	0	0	0	0	0	0	0	0	0	5	0	0	0	0	0	0	0	0	0	0	0	0	0	0	0	0	0	0	0	0	0	0	0	0	0	0	0	0	0	0	0	0	0	0	0	0	0	0	0	0	0	0	0	0	0	0	0	0	0	0	0	0	0	0	0	0	0	0	0	0	0	0	0	0	0	0	0	0	0	0	0	0	0	0	0	0	0	0	0	0	0	0	0	0	0	0	0	0	0	0	0	0	0	0	0	0	0	0	0	0	0	0	0	0	0	0	0	0	0	0	0	0	0	0	0	0	0	0	0	0	0	0	0	0	0	0	0	0	0	0	0	0	0	0	0	0	0	0	0	0	0	0	0	0	0	0	0	0	0	0	0	0	0	0	0	0	0	0	0	0	0	0	0	0	0	0	0	0	0	0
>OTU_9342	Arthropoda	Insecta	Diptera	Ephydridae	Hydrellia	Hydrellia thoracica	100	Private	3	9599	Ephydridae Gen. sp.	ACTTTCATCAGTGATTGCTCATGGTGGGGCTTCAGTTGACCTAGCTATTTTTTCTCTCCATTTAGCAGGAGCCTCTTCAATTTTAGGAGCAGTTAATTTTATTACTACTGTAATTAATATACGATCAACTGGTATTACCTTTGATCGAATACCTTTATTTGTTTGATCTGTTGTAATTACAGCTTTACTTCTTCTATTATCTTTA	0	154	0	112	0	0	0	0	0	0	0	6	0	0	0	0	0	0	368	0	0	68	0	197	0	41	0	0	0	65	0	0	0	0	0	0	0	0	0	0	0	0	0	0	0	0	0	0	0	0	0	0	0	0	0	0	0	0	0	0	0	0	0	0	0	0	0	0	0	0	0	0	0	0	0	0	0	0	0	3	0	0	0	0	0	0	0	0	0	1	0	0	0	0	0	0	0	0	0	0	0	0	0	0	0	0	0	0	0	0	0	0	0	0	0	0	0	0	0	474	0	0	0	0	0	0	0	0	0	0	0	0	0	0	0	0	0	0	0	0	0	0	0	0	0	201	0	0	0	0	0	0	0	0	0	0	910	0	0	0	0	0	0	0	0	0	0	0	0	0	0	0	0	0	0	0	0	0	0	0	0	0	0	0	0	0	0	0	0	0	0	0	0	0	0	0	0	0	0	0	0	0	0	78	0	0	0	0	0	0	2821	1117	0	0	0	0	0	0	0	0	0	0	0	0	0	0	0	0	0	0	0	0	0	0	0	5	0	0	0	0	0	0	0	0	0	0	0	0	0	0	0	0	0	0	0	0
>OTU_4541	Annelida	Clitellata	Arhynchobdellida	Erpobdellidae	Erpobdella	Erpobdella nigricollis	100	Published	2	5158	Erpobdella nigricollis	ATTAGCATATAATATTGCCCATTCTGGACCATCAGTAGATATAGCTATTTTCTCATTACACTTAGCAGGGGCTTCATCTATTTTAGGCTCATTAAATTTTATTTCTACTGTAGCAAATATACGATGAAAAGGCATATCATTAGATCGAGTGCCTTTATTTATTTGATCAGTAGTTATTACCACAGTACTACTATTATTATCCTTA	0	0	0	0	0	0	60	0	0	0	436	0	0	0	0	0	0	0	0	0	0	1	3	217	0	0	0	0	388	0	0	0	2	0	0	0	0	0	0	1	0	0	0	0	0	0	0	0	0	0	0	0	0	4	0	0	0	0	0	0	0	0	0	0	0	0	0	0	0	0	0	0	0	0	0	0	0	0	0	0	0	0	0	0	0	0	0	0	0	0	0	0	0	0	0	0	0	0	0	0	0	0	0	0	0	0	0	0	0	0	0	0	0	0	0	0	0	0	0	0	0	0	0	0	0	0	0	0	0	0	0	0	0	0	0	0	0	0	0	0	0	0	0	0	0	0	0	0	0	0	0	0	0	0	0	0	0	0	0	0	0	0	0	0	0	0	0	0	0	0	0	0	0	0	0	0	0	0	0	0	0	0	0	0	0	0	0	0	0	0	0	0	0	0	0	0	0	0	0	0	0	0	0	0	0	0	0	0	0	0	0	0	0	0	0	0	0	0	0	0	0	0	0	0	0	0	0	0	0	0	0	0	0	0	0	0	0	0	0	0	0	0	0	0	0	0	0	0	0	0	0	0	0	0	0	0
>OTU_2896	Arthropoda	Insecta	Coleoptera	Elmidae	Esolus	Esolus angustatus	100	Private		17816	Esolus angustatus	CTTATCAGCCAATATTGCTCACAGAGGATCTTCTGTAGACTTAGCAATTTTTAGATTACACTTAGCAGGAATCTCGTCTATTTTAGGGGCTGTTAATTTTATTACAACCGTAATTAATATACGATCCCCAGGAATAACATTTGACCGGATACCTCTATTTGTTTGGTCAGTAGCTATCACTGCACTTTTACTGCTTTTATCCTTA	0	0	0	0	0	0	0	0	0	0	0	0	0	0	0	0	0	0	0	0	0	0	0	0	0	0	0	0	0	0	0	0	0	0	0	0	0	0	2	0	0	0	0	0	0	0	0	0	0	0	0	0	0	0	0	0	4	0	0	0	0	0	0	0	0	0	0	0	0	0	0	0	0	0	0	0	0	0	0	0	0	0	0	0	0	0	0	0	0	0	0	0	0	0	0	0	0	0	0	0	0	0	0	0	0	0	0	0	0	0	0	0	0	0	0	0	0	0	0	0	0	0	0	0	0	0	0	0	0	0	0	0	0	0	0	0	0	0	0	0	0	0	0	0	0	0	0	0	0	0	0	0	0	0	0	0	0	0	0	0	0	0	0	0	0	0	57	18	0	1	2	0	0	0	6	0	0	0	0	0	0	0	0	0	218	2248	2	2	0	0	0	0	0	0	0	0	0	0	0	0	0	0	0	0	0	0	12	0	0	0	0	0	0	0	0	0	0	24	0	0	66	0	0	0	0	0	0	0	0	0	0	0	0	0	0	0	0	0	0	0	0	0	0	0	0	0	0	0	0	0	0	0	0	0	0	0
>OTU_1032	Arthropoda	Insecta	Coleoptera	Elmidae	Esolus	Esolus parallelepipedus	100	Published		17820	Esolus parallelepipedus	TTTATCAGCTAATATTGCCCATAGAGGTTCATCTGTAGACTTAGCAATTTTTAGCCTACACCTAGCAGGAATTTCGTCTATTCTAGGAGCTGTAAATTTTATTACAACCGTTATTAATATACGAGCACCAGGAATAACCTTTGACCGAATACCATTATTTGTATGATCAGTTGCTATTACAGCACTTTTATTACTTTTATCTTTA	0	0	0	0	0	0	0	0	0	0	0	0	0	11	0	0	0	0	0	0	0	0	0	0	0	0	0	0	0	0	0	0	0	0	0	0	0	0	1852	683	709	875	1	0	0	0	79	2	0	0	0	0	0	0	0	0	2068	662	508	1261	1	6	0	0	439	0	0	0	0	0	0	0	0	0	35	48	4	23	57	0	6	0	0	0	0	0	0	0	0	18	3	4	1	122	138	146	0	0	0	0	0	0	438	6	97	92	14	0	0	0	24	0	0	0	0	0	0	0	0	0	112	5	0	0	0	0	0	0	1	0	0	0	0	0	0	0	0	0	0	0	0	0	0	39	10	259	0	0	0	0	0	0	1	0	0	0	0	0	0	0	0	0	0	0	0	0	461	36	0	0	1	174	0	15	91	61	292	379	0	0	0	0	0	0	210	1291	4	0	0	0	0	0	0	0	0	0	0	0	0	0	0	0	0	0	0	0	20	0	0	0	0	0	0	0	0	0	39	0	0	0	0	5	0	0	332	526	1168	329	0	0	0	0	0	0	0	14	0	18	0	0	0	0	0	0	0	0	0	0	73	0	0	0	43	0	0	0
>OTU_7940	Mollusca	Gastropoda	Hygrophila	Lymnaeidae	Galba	Galba truncatula	100	Private		5284	Galba truncatula	TTTAAGTGGGCCTATTGCTCATGGCGGGTCTTCAGTTGACTTAGCTATTTTCTCTTTACATTTAGCCGGTCTTTCTAGCATTCTAGGTGCTATTAATTTTATTACTACAATTTTTAATATGCGATCCCCGGGGATTACTTTAGAACGAATAAGGTTATTTGTATGATCTGTCTTAGTCACTGCTTTTCTTTTATTACTATCTTTA	52	0	0	181	0	0	0	0	0	0	0	0	0	0	0	9	0	0	385	1788	1888	128	670	0	0	0	0	0	10	0	0	0	0	0	0	0	0	0	0	6	0	0	0	0	0	0	0	0	0	0	0	0	0	0	0	0	0	0	0	0	0	0	0	0	0	0	0	0	0	0	0	0	0	0	0	0	0	0	0	0	0	0	0	0	0	0	0	0	0	0	0	3	0	0	0	0	0	0	0	0	0	0	0	0	0	0	0	0	0	3	0	0	0	0	0	0	0	0	0	0	60	98	268	0	0	0	0	0	103	0	0	0	0	0	0	0	0	0	0	0	0	0	0	0	0	0	0	0	0	0	0	0	0	0	0	0	0	0	0	0	0	0	0	0	0	0	0	0	0	0	0	0	0	0	0	0	0	0	0	0	0	0	0	0	0	0	0	0	0	0	0	0	0	0	76	0	0	0	0	0	0	0	87	0	0	0	0	0	0	0	0	0	0	0	0	0	0	0	0	0	0	0	0	0	0	0	0	0	76	201	0	0	0	114	0	0	0	0	1306	0	0	0	0	0	0	0	0	0	0	0	0	0	0	0	0	0
>OTU_14	Arthropoda	Malacostraca	Amphipoda	Gammaridae	Gammarus	Gammarus fossarum	100	Published		5288	Gammarus fossarum	CTTAGCCGGCAACTCCGCACATAGCGGAAGCGCTGTAGATTTAGCTATTTTCTCTTTACACCTAGCCGGGGCTTCTTCCATTTTAGGTGCCATCAACTTTATTTCCACCGTCCTAAATATACGCAGACCCGGTATATCCATAGACCAAGCGCCTCTCTTTGTCTGGTCTATTTTTATTACCACTATCCTACTTCTGCTATCTCTG	0	0	0	0	0	0	0	0	0	0	145334	0	0	0	60049	0	0	0	0	0	0	0	0	0	114552	0	0	0	0	0	0	0	0	0	0	0	0	0	0	0	0	0	0	0	0	0	0	0	0	0	0	0	0	0	0	0	0	0	0	0	0	0	0	0	0	0	0	0	0	0	0	0	0	0	0	0	0	0	0	0	0	0	0	0	0	0	0	0	0	0	0	0	0	0	0	0	0	0	0	0	0	0	19103	0	0	0	6376	0	0	0	11083	0	0	0	0	0	0	0	0	0	6447	0	0	0	47969	0	0	0	160194	0	0	0	0	0	0	0	0	0	69415	0	0	0	52935	0	0	0	0	0	0	0	0	0	22329	0	0	0	63895	0	0	0	0	0	0	0	0	0	129311	0	0	0	506881	0	0	0	145178	5276	1925	1818	0	0	0	0	0	0	182148	11370	0	0	79850	0	0	0	122235	0	0	0	0	0	0	0	0	0	198731	0	0	0	265187	0	0	0	0	0	0	0	0	0	515006	0	0	0	190160	0	0	0	0	0	0	0	0	0	0	0	0	0	0	0	0	0	0	0	0	0	0	0	0	0	0	0	0	0	0	0	0	0	0	0
>OTU_250	Arthropoda	Malacostraca	Amphipoda	Gammaridae	Gammarus	Gammarus pulex	100	Private	3	5291	Gammarus pulex	GTTGGCAGGTATCTCAGCTCATGGGGGTGGAGCGGTAGATCTAGCCATTTTTTCACTCCATTTAGCAGGGGCCTCCTCTATCCTAGGCGCTATTAATTTTATCTCTACTGTAATCAATATACGTAGACCTGGTATATCTATAGACCAAACGCCTCTTTTTGTTTGGTCTGTCTTTATTACAGCTATCTTACTCCTATTATCCTTA	48	0	58	88	1557	40	6618	0	0	0	21847	1156	253	310	39412	2981	1100	1123	52	5	159	106	296	6	28911	338	638	413	6839	4174	1340	1839	0	0	0	0	0	0	0	0	0	0	0	0	0	0	0	0	0	0	0	0	0	0	0	0	0	0	0	0	0	0	0	0	0	0	0	0	0	0	0	0	0	0	0	0	0	0	0	0	0	0	0	0	0	0	0	0	0	0	0	0	0	0	0	0	0	0	0	0	0	0	0	0	0	0	0	0	0	0	0	0	0	0	0	0	0	0	0	0	0	0	0	0	0	13	0	0	2	0	0	0	0	0	0	0	0	0	0	0	0	0	0	0	0	0	0	0	0	0	0	0	0	0	0	0	0	0	0	0	0	0	0	31	0	0	287	5	0	0	5373	547	67	52	474	3	0	0	0	0	0	0	0	0	528	395	1	694	1283	1	0	0	497	139	62	70	0	0	0	0	0	0	1888	253	0	6	265	638	41	185	37	0	0	0	0	0	3821	41	0	0	519	139	809	573	0	0	0	86	0	0	0	0	0	0	0	0	0	0	0	2	0	0	0	0	0	0	0	0	1	2	0	0	11	37	0	0
>OTU_304	Arthropoda	Malacostraca	Amphipoda	Gammaridae	Gammarus	Gammarus roeselii	100	Published		5292	Gammarus roeselii	ATTAGCCGGAGCTACAGCTCACAGCGGTAGGGCTGTAGACTTAGCTATTTTCTCACTTCATTTAGCTGGAGCTTCATCTATCCTGGGGGCTATCAATTTCATCTCTACAATTATCAATATACGGAGGCCAGGTATACCCTTTGACCAGGTTCCTTTATTTGTTTGGTCTGTGTTTATCACGGCCTTTTTACTTCTATTATCATTG	0	0	0	0	0	0	0	0	0	0	0	0	0	0	0	0	0	0	0	0	0	0	0	0	0	0	0	0	0	0	0	0	0	0	0	0	0	0	0	0	0	0	0	0	0	0	0	0	0	0	0	0	0	0	0	0	0	0	0	0	0	0	0	0	0	0	0	0	0	0	0	0	0	0	0	0	0	0	0	0	0	0	0	0	0	0	0	0	0	0	0	0	0	0	0	0	272	0	0	385	0	0	119	1	0	0	48	0	0	0	2917	1246	372	670	7	0	0	0	0	0	3063	1085	1406	464	16469	155	0	446	12856	634	112	226	0	0	0	0	0	0	42653	0	0	443	5643	584	0	13	0	0	2424	0	0	3	878	0	0	0	49	20	0	0	0	0	0	0	0	0	0	0	0	0	0	0	0	0	0	0	0	0	0	0	0	0	0	0	0	0	0	0	0	0	0	0	0	0	0	0	0	0	0	0	0	0	0	0	0	0	0	0	0	0	0	0	0	0	0	0	0	0	0	0	0	0	0	0	0	0	0	0	0	0	0	0	0	0	0	0	0	0	0	0	0	0	0	0	0	0	0	0	0	0	0	0	0	0	0	0
>OTU_4352	Annelida	Clitellata	Rhynchobdellida	Glossiphoniidae	Glossiphonia	Glossiphonia complanata	100	Private		5304	Glossiphonia complanata	ATTAGCTGCAAATTTGGCTCATTCTGGGCCATCAGTAGATTTAGCTATTTTTTCTTTACATTTAGCAGGTGCTTCATCTATTCTAGGCTCATTAAATTTTATTACTACTATTATTAATATGCGGTGACAAGGAATAACATTAGAACGAATACCTTTATTTATTTGAGCTGTATTTATTACAGTTATTTTATTATTATTATCCTTA	3	1	210	0	0	0	20	0	0	0	0	0	0	0	0	0	0	0	3	68	0	0	173	774	0	0	8	0	2	0	0	0	0	0	0	0	0	0	0	0	0	0	0	0	0	0	0	0	0	0	0	0	0	0	0	0	0	0	0	0	0	0	0	0	0	0	0	0	0	0	0	0	0	0	0	0	0	0	0	0	0	0	0	0	0	0	0	0	0	0	0	0	0	0	0	0	0	0	0	0	0	0	0	0	0	0	0	0	0	0	0	0	0	0	0	0	0	12	0	0	0	0	0	0	0	0	0	0	0	0	0	0	0	0	0	0	0	0	0	0	0	0	0	0	0	0	0	0	0	0	0	0	0	0	0	0	0	0	0	0	0	0	0	0	0	0	0	0	0	0	0	0	0	0	0	0	0	0	0	0	0	0	0	0	0	0	0	0	0	0	0	0	0	0	0	0	0	0	0	0	0	0	0	0	0	0	0	0	0	0	0	0	0	0	0	0	0	0	0	0	0	0	0	0	0	0	0	0	0	0	0	0	0	0	0	0	0	0	0	0	0	0	0	0	0	0	0	0	0	0	0	0	0	0	0	0
>OTU_21	Arthropoda	Insecta	Trichoptera	Glossosomatidae	Glossosoma	Glossosoma conforme	100	Published		5316	Glossosoma sp.	GTTATCCTCTAATTTAAGACATATTGGAAGTTCGGTAGATTTAACAATTTTCTCATTGCATTTAGCGGGTATTTCCTCAATCCTGGGGGCCATTAATTTTATTACAACAGTGATTAATATACGATCAAGATACATAAATTTAAATATAATACCTTTATTTGTATGATCAGTTTTAATTACTGCTATTTTATTGCTTTTATCTCTT	0	0	0	0	0	0	0	0	0	0	0	0	0	0	0	0	0	0	0	0	0	0	0	0	0	0	0	0	0	0	0	0	0	0	0	0	0	0	0	0	0	0	0	0	0	0	0	0	0	0	0	0	0	0	0	0	0	76	0	48	0	0	0	0	0	0	0	0	0	0	0	0	0	0	0	0	0	0	0	0	0	0	0	0	0	0	0	0	0	0	0	0	0	0	0	0	0	0	0	0	0	0	0	0	0	0	0	0	0	0	0	0	0	0	0	0	0	0	0	0	0	0	0	0	0	0	0	0	0	4	0	0	0	0	0	0	0	0	0	0	0	0	0	0	0	0	0	0	0	0	0	0	0	0	0	0	0	0	0	0	4000	0	0	0	0	0	92089	613398	906741	796794	10	173	196	61	14	198	0	0	0	0	0	8154	0	0	14223	1197	0	0	0	590	0	0	0	91	1	0	1618	0	0	2054	0	0	33	285	0	0	3	201	0	0	1001	0	0	920	0	0	99	623	186	302	152	578	1023	2375	0	0	0	0	0	0	0	0	0	0	0	0	0	0	0	0	0	0	0	0	0	0	0	0	0	0	0	0	0	0	0	0
>OTU_225	Arthropoda	Insecta	Trichoptera	Limnephilidae	Glyphotaelius	Glyphotaelius pellucidus	100	Published		5318	Glyphotaelius pellucidus	ACTATCAAGAAATTTAGCCCATGCAGGAAGATCTGTAGATATTTCTATTTTCTCCCTTCATTTAGCAGGAATTTCTTCTATTTTAGGAGCAATTAACTTCATTTCTACTACATTAAATATACGAAATAATTTAATAACATTAGATCGAATTCCTTTATTTGTTTGATCTGTAGCCATTACAGCTCTTTTACTTTTACTTTCCTTA	395	2638	886	732	0	320	0	147646	0	0	0	40	27	5	2	59	25	25	1251	88	449	993	1005	1314	0	18	156	11	0	146	356	0	0	0	0	251	0	0	0	3	0	0	0	0	0	0	0	3	0	0	0	0	0	0	0	0	0	0	0	0	0	0	0	0	0	0	0	0	0	0	0	0	0	0	0	4	0	0	0	6	0	0	0	0	0	8	0	0	0	0	0	0	0	3	0	0	0	0	0	0	0	5	0	0	0	0	0	0	0	1	0	0	0	0	0	0	0	0	0	0	0	0	0	0	0	0	0	0	0	1	0	0	0	0	0	0	0	0	0	0	0	0	0	0	0	0	0	0	0	0	0	0	0	0	0	0	0	0	0	0	0	0	0	0	0	0	0	0	0	0	0	0	0	0	0	0	0	0	0	0	0	0	0	0	0	0	0	0	0	0	0	0	0	0	0	0	0	0	0	0	0	0	0	0	0	0	0	0	0	0	0	0	0	0	0	0	0	0	0	0	0	0	0	0	0	0	0	0	0	0	0	3	0	0	0	0	0	0	0	0	0	0	0	0	0	1	35	0	0	5	0	0	0	3	0	0
>OTU_471	Arthropoda	Insecta	Trichoptera	Goeridae	Goera	Goera pilosa	100	Published		5329	Goera pilosa	TTTATCAAGAAATTTAGCCCATGCAGGCAGTTCAGTTGATATTTCTATCTTTAGTTTACATTTAGCTGGAATTTCTTCAATTTTAGGAGCCATTAATTTCATTTCTACTATTATTAATATACGAAATAATTTAATTTCTTTAGATCGAATTCCTTTATTTGTATGATCAGTAGCTATTACAGCTTTACTTTTATTATTATCTCTT	0	0	224	35	0	0	17759	0	0	0	0	0	0	1	26933	18	0	0	12	380	691	173	0	706	0	0	0	0	0	0	0	0	0	0	0	0	0	0	0	0	0	0	0	0	0	0	0	0	0	0	0	0	0	0	0	0	0	0	0	0	0	0	0	0	0	0	0	0	0	0	0	0	0	0	0	0	0	0	0	0	0	0	0	0	0	0	0	0	0	0	0	0	0	0	0	0	0	0	0	0	0	0	0	0	0	0	0	0	0	0	0	0	0	0	0	0	0	0	0	0	0	0	0	0	0	0	0	0	0	0	0	0	0	0	0	0	0	0	0	0	0	0	0	0	0	0	0	0	0	0	0	0	0	0	0	0	0	0	0	0	0	0	0	0	0	0	0	0	0	0	0	0	0	0	0	0	0	0	0	0	0	0	0	0	0	0	0	0	0	0	0	0	0	0	0	0	0	0	0	0	0	0	0	0	0	0	0	0	0	0	0	0	0	0	0	0	0	0	0	0	0	0	0	0	0	0	0	54	15	1100	0	20	0	0	0	2	8	0	0	0	0	0	0	0	44	17	0	0	0	0	0	0	1	7	0	0
>OTU_5844	Mollusca	Gastropoda		Planorbidae	Gyraulus	Gyraulus albus	99.51	Early-Release		5354	Gyraulus albus	TTTAAGAAGAACATTAGGTCATGGTGGTGCTTCTGTAGATTTAGCTATTTTTTCATTACATTTAGCTGGAATATCATCAATTTTAGGTGCTATTAATTTTATTACTACAGTATTTAATATACGTGCTCCTGGTATTACCATAGAACGGTTATCTTTATTTGTATGATCTGTTTTAATTACTGCATTTTTATTACTGTTATCTTTA	0	0	0	0	0	0	0	0	0	0	0	0	0	0	0	0	0	0	0	0	0	0	0	0	0	0	0	0	0	0	0	0	38	0	0	0	0	0	0	0	0	0	0	0	0	0	0	0	0	0	0	0	0	0	0	0	0	0	0	0	0	0	0	0	0	0	0	0	0	0	0	0	0	0	0	0	0	0	0	0	0	0	0	0	0	0	0	0	2	381	48	48	0	0	0	0	0	0	0	0	0	0	0	0	0	0	0	0	0	0	0	0	0	0	0	0	0	0	0	0	0	0	0	0	0	0	0	0	0	0	0	0	0	0	0	0	0	0	0	0	0	0	0	0	0	0	0	0	0	0	0	0	0	0	0	0	0	0	0	0	0	0	0	0	0	0	0	0	0	0	0	0	0	0	0	0	0	0	0	0	0	0	0	0	0	0	0	0	0	0	0	0	0	0	0	0	0	0	0	0	0	0	0	0	0	0	0	0	0	0	0	0	0	0	0	0	0	0	0	0	0	0	0	0	0	0	0	0	0	0	0	0	0	0	0	0	0	0	0	0	0	0	0	0	0	0	0	164	0	0	0	0	0	0	0	0
>OTU_333	Mollusca	Gastropoda		Planorbidae	Gyraulus	Gyraulus circumstriatus	100	Private	1	5359	Gyraulus sp.	TTTAAGTAGAACATTAGGGCATGCTGGACCATCAGTAGATTTAGCAATTTTTTCGTTACACTTAGCTGGTATATCTTCAATTTTAGGTGCAATTAATTTTATTACAACGGTTTTTAATATACGTTCTCCTGGAATAACTATGGAACGATTATCTTTATTTGTTTGATCTGTTTTAATTACTGCTTTTTTATTACTTTTATCTCTA	0	0	0	0	0	0	0	0	0	0	0	0	0	0	0	0	0	0	0	0	0	0	0	0	0	0	0	0	0	0	0	0	541	0	1769	361	59	0	4345	1252	4502	8302	123	78	32	21	58	13	0	0	1263	0	0	586	0	0	1019	1546	3947	10096	2127	240	0	0	65	8	0	0	450	344	1673	0	0	0	4233	1091	706	1299	25298	3945	1154	1993	844	0	0	0	0	0	220	95	14	140	2864	601	852	1123	0	0	0	0	0	0	0	0	0	0	0	0	0	0	0	0	0	0	0	0	0	0	0	0	0	0	0	0	0	0	0	0	0	0	0	0	0	0	0	0	0	0	0	0	0	0	0	0	0	0	0	0	0	0	0	0	0	0	0	0	0	0	0	0	0	0	0	0	0	0	0	39	0	0	0	44	0	0	0	0	0	0	0	0	0	0	0	0	0	0	0	0	0	0	0	0	0	0	0	0	0	0	0	0	0	0	0	31	0	0	0	0	0	0	0	0	0	0	0	0	0	0	0	0	0	0	0	0	0	0	0	0	0	0	0	0	0	0	0	0	0	0	0	0	0	0	0	0	0	0	0	0	0	0	0	0	0	0	0	0
>OTU_484	Arthropoda	Insecta	Ephemeroptera	Leptophlebiidae	Habroleptoides	Habroleptoides confusa	100	Private	1	5367	Habroleptoides confusa	TCTTTCAGCGAGAATCGCACATGCTGGGGCTTCTGTAGATCTCGCTATTTTCTCGTTACACTTGGCAGGAGTCTCGTCAATCCTGGGAGCAGTAAACTTTATTACAACCACAATTAATATACGAGCTAGTGGTATAACAATAGACCGCATCCCTCTTTTTGTGTGGTCCGTAGTTATTACCGCAGTCCTACTTCTATTAAGTCTG	0	0	0	0	0	0	0	0	0	0	0	0	0	0	0	0	0	0	0	0	0	0	0	0	0	0	0	0	0	0	0	0	210	0	0	0	0	0	39159	3	0	0	21455	0	0	0	116974	8322	4	0	0	0	0	23	0	0	117891	16522	7161	5271	243071	17	0	0	121932	0	0	0	1	0	0	0	0	0	125502	1021	197	0	293733	2793	0	0	9	0	0	0	0	0	167260	404	0	2	95043	22781	11390	9474	271	0	0	847	0	0	75686	1682	1254	1304	41772	0	0	0	4813	730	718	639	0	0	0	0	0	0	33818	0	0	0	85786	2155	38	0	93077	28033	2578	2227	0	0	0	0	0	0	80270	0	0	0	97212	119	0	0	0	0	0	334	0	0	106955	7	0	0	29968	8	54	0	0	0	0	1626	0	0	27857	10	0	0	0	0	0	0	200	14	0	0	470	0	0	1257	9059	0	13152	0	0	0	12705	34	0	5065	61451	1	0	0	97	0	0	26	0	0	73897	643	0	0	75613	35618	5280	3734	708	0	0	27	0	0	6785	245	0	0	65075	1	0	0	0	1	0	0	0	0	0	0	0	0	0	0	0	0	0	0	0	0	0	0	0	0	0	0	0	0	0	0	0	0	0	0
>OTU_3308	Arthropoda	Insecta	Ephemeroptera	Leptophlebiidae	Habrophlebia	Habrophlebia fusca	100	Private		5369	Habrophlebia fusca	TTTATCAGCCGGAATCGCCCATGCCGGTGCCTCAGTGGATCTTGCAATCTTTTCTCTCCATTTAGCTGGTGTTTCATCAATTCTTGGGGCTGTTAATTTTATTACTACAACTATTAATATACGTGCAAGAGGTATAACTATAGACCGAATTCCCTTATTTGTTTGGTCAGTGGTGATTACTGCAATTCTATTACTCCTCAGTTTA	0	0	0	0	0	0	0	0	0	0	0	0	0	0	0	0	0	0	0	0	0	0	0	0	0	0	0	0	0	0	0	0	0	0	0	0	0	0	0	0	0	0	0	0	0	0	0	0	0	0	0	0	0	0	0	0	0	0	0	0	0	0	0	0	0	0	0	0	0	0	0	0	0	0	0	0	0	0	0	0	0	0	0	0	0	0	0	0	0	0	0	0	0	0	0	0	0	0	0	0	0	0	0	0	0	0	0	1	0	0	0	0	0	0	0	0	0	0	0	0	0	0	0	0	1	0	0	0	422	0	0	0	0	0	0	0	0	0	59	0	0	0	135	1109	1	142	0	0	0	0	0	0	20	0	0	0	20	129	9	1	0	0	0	0	0	0	0	0	0	0	0	0	0	0	0	0	0	0	0	0	0	0	0	0	0	0	0	0	0	0	0	0	0	0	0	0	0	0	0	0	0	0	0	0	0	0	0	0	0	0	0	0	0	0	0	0	0	0	0	0	0	0	0	0	0	0	0	0	0	0	0	0	0	0	0	0	0	0	0	0	0	0	0	0	0	0	0	0	0	0	0	0	0	0	0	0
>OTU_18	Arthropoda	Insecta	Ephemeroptera	Leptophlebiidae	Habrophlebia	Habrophlebia lauta	100	Private	3	5370	Habrophlebia lauta	CCTTTCAGCCGGGATTGCCCATGCTGGTGCTTCAGTAGACTTGGCAATTTTCTCTCTACACTTAGCTGGTGTTTCCTCCATTCTTGGGGCCGTTAATTTTATTACTACAACAATTAATATGCGAGCCAGTGGAATAACTATAGACCGAATTCCTTTATTTGTTTGGTCAGTAGTAATCACCGCAATCCTTTTACTCCTTAGCTTA	0	0	0	0	0	0	0	0	0	0	0	641	29	11	0	4610	262	466	0	0	0	0	0	0	0	0	0	0	0	60	0	0	0	0	0	136	0	0	36893	37951	6496	6428	6202	370	0	0	8643	714	0	0	272	0	0	180	0	0	49609	33230	7159	7015	38649	131	0	0	3529	99	0	0	161	0	0	484	0	0	26186	1032	11	56	3330	1056	0	0	0	0	0	50	0	0	9230	3506	464	610	5625	2765	1182	981	251	0	133	1003	0	196	39566	9139	2926	3482	11583	678	160	200	7907	33044	9177	6960	426	11	0	1139	0	74	35908	8731	394	28	46735	23582	565	1223	77048	97022	6829	5509	231	0	0	0	0	0	130428	157807	13972	8031	99389	166618	12608	11211	0	0	0	3960	0	61	25017	516378	259632	249842	27323	8417	437	999	0	0	0	0	0	0	14293	19383	7304	2938	1333	5989	3804	3779	6092	321	0	0	0	0	0	1285	0	0	25474	91502	1399	1764	16706	5869	0	0	37694	2196	77	9	0	0	0	0	0	0	44628	383	0	0	37754	6366	1	228	0	0	0	0	0	0	4979	25256	1939	1565	30192	1101	36	9	0	0	0	0	0	0	0	0	0	0	0	0	0	0	0	9	0	0	0	0	0	0	0	0	0	0	0	0	0	0	0	0
>OTU_96	Arthropoda	Insecta	Trichoptera	Limnephilidae	Halesus	Halesus radiatus	99.51	Published	2	5378	Halesus sp.	CCTTTCCAGAAATCTTGCCCATGCAGGCAGATCTGTTGATATCTCTATTTTCTCACTTCATTTAGCAGGACTCTCCTCTATTTTAGGGGCTATTAATTTTATTTCAACAACACTTAATATACGAAATAACTTAATAACTTTGGATCGAATCCCCCTATTTGTATGATCTGTAGCTATTACAGctcttcttcttcttctctctctc	0	0	0	0	0	0	0	0	0	0	0	0	0	0	177655	0	0	0	0	0	0	0	0	0	520566	0	0	0	0	0	0	0	0	0	0	17	0	0	0	0	0	0	0	0	0	0	0	0	0	0	4	0	0	10	0	0	0	0	0	0	2	0	0	0	11007	0	0	0	65	0	0	0	0	471	0	0	0	0	0	1	0	0	2	0	0	34	0	0	0	1	0	0	0	5	0	0	0	0	0	0	16	87	0	0	0	0	2135	1	0	1	0	7	4	7	0	0	28	30	0	0	0	0	0	0	1993	0	0	0	5451	0	8	1	0	0	0	0	0	0	3059	0	0	0	3770	15	0	0	0	0	0	0	330	0	0	0	0	0	0	0	0	0	48	442	0	453	0	0	0	0	0	0	0	2	0	0	0	20	0	0	0	0	0	0	0	0	0	0	0	0	1021	0	0	0	30674	3	0	0	0	253	0	0	0	0	17035	0	0	15	0	0	0	0	0	0	54	899	0	0	23199	0	0	0	0	1	2	0	267140	0	0	0	0	0	0	0	0	0	571125	0	0	0	28058	0	0	0	0	0	0	0	0	0	526860	0	0	0	175576	0	0	0
>OTU_10298	Arthropoda	Insecta	Coleoptera	Haliplidae	Haliplus	Haliplus lineatocollis	100	Private		17893	Haliplus lineatocollis	CCTATCAGCAGGTATTGCTCATAGAGGAGCATCAGTAGATTTAGCAATTTTTAGATTACATTTAGCAGGAATCTCATCAATTTTAGGAGCTGTAAATTTTATTACTACAATTATTAATATACGATCAATAGGAATAACTTTTGATCGTATACCTTTATTTGTATGATCAGTAGGAATTACAGCTTTATTACTCCTATTATCATTA	0	0	0	0	0	0	0	0	0	0	0	0	0	0	0	0	0	0	27	0	0	116	0	0	0	0	0	0	0	0	0	0	0	0	0	0	0	0	0	0	0	0	0	0	0	0	0	0	0	0	0	0	0	0	0	0	0	0	0	0	0	0	0	0	0	0	0	0	0	0	0	0	0	0	0	0	0	0	0	0	0	0	0	0	0	0	0	0	0	0	0	0	0	0	0	0	0	0	0	0	0	0	0	0	0	0	0	0	0	0	0	0	0	0	0	0	0	0	0	0	0	0	0	0	0	0	0	0	0	0	0	0	0	0	0	0	0	0	0	0	0	0	0	0	0	0	0	0	0	0	0	0	0	0	0	0	0	0	0	0	0	0	0	0	0	0	0	0	0	0	0	0	0	0	0	0	0	0	0	0	0	0	0	0	0	0	0	0	0	0	0	0	0	0	0	0	0	0	0	0	0	0	0	0	0	0	0	0	0	0	0	0	0	0	0	0	0	0	0	0	0	0	0	0	0	0	0	0	0	0	0	0	0	0	0	0	0	0	0	0	0	0	0	0	0	0	0	0	0	0	0	0	0	0	0	0
>OTU_18992	Arthropoda	Insecta	Coleoptera	Hydrophilidae	Helochares	Helochares lividus	100	Private		17910	Helochares sp.	TCTTTCTTCAAATATTGCTCATGGAGGGGCTTCTGTAGATTTAGCTATTTTCAGTTTACACTTAGCCGGTATTTCTTCAATTCTGGGAGCTGTAAATTTCATTACAACAGTAATTAATATACGATCTCCACATATAACGTATGATCGATTACCATTATTTGTTTGATCTGTAGCTATTACAGCATTATTACTGCTTTTATCTCTA	0	20	0	0	0	0	0	0	0	0	0	0	0	0	0	0	0	0	0	0	0	0	0	0	0	0	0	0	0	0	0	0	0	0	0	0	0	0	0	0	0	0	0	0	0	0	0	0	0	0	0	0	0	0	0	0	0	0	0	0	0	0	0	0	0	0	0	0	0	0	0	0	0	0	0	0	0	0	0	0	0	0	0	0	0	0	0	0	0	0	0	0	0	0	0	0	0	0	0	0	0	0	0	0	0	0	0	0	0	0	0	0	0	0	0	0	0	0	0	0	0	0	0	0	0	0	0	0	0	0	0	0	0	0	0	0	0	0	0	0	0	0	0	0	0	0	0	0	0	0	0	0	0	0	0	0	0	0	0	0	0	0	0	0	0	0	0	0	0	0	0	0	0	0	0	0	0	0	0	0	0	0	0	0	0	0	0	0	0	0	0	0	0	0	0	0	0	0	0	0	0	0	0	0	0	0	0	0	0	0	0	0	0	0	0	0	0	0	0	0	0	0	0	0	0	0	0	0	0	0	0	0	0	0	0	0	0	0	0	0	0	0	0	0	0	0	0	0	0	0	0	0	0	0	0	0
>OTU_6008	Arthropoda	Insecta	Coleoptera	Helophoridae	Helophorus	Helophorus grandis	99.51	Private	2	17967	Helophorus sp.	TTTATCATCTAATATTGCCCATAGAGGGGCTTCGGTTGATCTTGCTATTTTTAGATTACATCTAGCTGGAATTTCCTCAATTTTAGGTGCTGTGAATTTTATCACAACAGTAATTAATATACGATCTACAAATATATCTTACGACCGTTTACCTTTATTTGTTTGGTCTGTAGCAATTACAGCTCTTCTTTTACTTTTATCTTTA	82	0	0	0	0	0	0	0	0	0	0	0	0	0	0	0	0	3	0	0	0	0	0	520	0	0	0	0	0	0	0	0	0	0	0	0	0	0	0	0	0	0	0	0	0	0	0	0	0	0	0	0	0	0	0	0	0	0	0	0	0	0	0	0	0	0	0	0	0	0	0	0	0	0	0	0	0	0	0	0	0	0	0	0	0	0	0	0	0	0	0	0	0	0	0	0	0	0	0	0	0	0	0	0	0	0	0	0	0	0	0	0	0	0	0	0	0	0	0	0	0	0	0	0	0	0	0	0	0	0	0	0	0	0	0	0	0	0	0	0	0	0	0	0	0	0	0	0	0	0	0	0	0	0	0	0	0	0	0	0	0	0	0	0	0	0	0	0	0	0	0	0	0	0	0	0	0	0	0	0	0	0	0	0	0	0	0	0	0	0	0	0	0	0	0	0	0	0	0	0	0	0	0	0	0	0	0	0	0	0	0	0	0	0	0	0	0	0	0	0	0	0	0	0	0	0	0	0	0	0	0	0	0	0	0	0	0	0	0	0	0	0	0	0	0	0	0	0	0	0	0	0	0	0	0	0
>OTU_2154	Arthropoda	Insecta	Diptera	Empididae	Hemerodromia	Hemerodromia adulatoria	100	Private	3	5442	Hemerodromia sp.	TTTATCTTCTAATTTAGCCCATGCTGGAGCTTCTGTTGATTTAGCAATTTTTTCTTTACATTTAGCAGGAATTTCTTCTATTCTTGGAGCAGTAAATTTTATTACAACAATTATTAATATACGATCAACAGGAATTTCATTTGATCGAATACCATTATTTGTTTGATCTGTTTTAATTACTGCAATTTTATTACTTTTATCTTTA	0	0	0	0	0	0	0	0	0	0	0	0	0	0	0	0	0	0	0	0	0	0	0	0	0	0	0	0	0	0	0	0	0	0	0	0	0	0	66	0	0	0	0	2	0	0	0	213	23	56	0	0	0	0	0	0	0	0	0	0	0	6	0	0	0	0	0	0	0	0	0	0	0	0	0	0	0	0	0	0	1	0	0	0	0	0	0	0	0	0	0	0	0	0	0	0	0	0	0	0	0	0	0	0	0	0	47	0	0	0	0	0	0	0	0	0	0	0	0	0	35	0	0	0	0	0	0	0	0	0	0	0	0	0	0	0	0	0	0	0	0	0	6	0	0	0	0	0	0	0	0	0	0	0	0	0	28	0	0	0	0	0	0	0	0	0	0	0	0	0	0	0	0	0	0	0	0	0	0	0	0	0	0	0	0	0	0	0	0	0	0	0	0	0	0	0	0	0	0	0	0	0	0	0	0	0	0	0	0	0	0	0	0	0	0	0	0	0	0	0	0	0	0	0	269	842	870	1490	120	0	0	77	40	0	3	121	33	82	14	0	0	0	34	1	100	0	0	0	0	78	9	5	1	0	0	0
>OTU_8124	Arthropoda	Insecta	Ephemeroptera	Heptageniidae			90.55	Published		5458	Heptageniidae Gen. sp.	ACTTTTGGCTGAAATTGCCCATGCTGGGACTTCTGTTGACTTAGCAATTTTTTCTTAACACCTAGCTGGCGTTTCTTCTATTTTAAGAGCCGTGAATTTTATTACTTCGACTATTAACATACGATCAAGAGGTATATTAACTATAGACCGAATTCCTTTATTTGTCTGATCAGTTCTTATTACCGCAATTCTACTTCTCTTGTCACTG	0	0	0	0	0	0	0	0	0	0	0	0	0	0	0	0	0	0	0	0	0	0	0	0	0	0	0	0	0	0	0	0	0	0	0	0	0	0	72	0	0	0	0	0	0	0	0	0	0	0	0	0	0	0	0	0	17	0	0	0	3	0	0	0	0	0	0	0	0	0	0	0	0	0	0	0	0	0	0	0	0	0	0	0	0	0	0	0	5	0	0	0	78	0	0	0	0	0	0	0	0	0	0	0	0	0	0	0	0	0	0	0	0	0	0	0	0	0	0	0	0	0	0	0	16	0	0	0	0	5	0	0	0	0	0	0	0	0	0	0	0	0	0	0	0	0	0	0	0	0	0	0	0	0	0	0	0	0	0	0	0	0	0	0	0	0	71	0	0	0	0	0	0	0	0	60	0	0	0	0	0	0	0	0	0	0	0	0	0	0	0	0	0	0	0	0	0	0	0	0	0	0	0	0	0	0	0	6	0	0	0	0	0	0	0	0	0	1	0	0	1	0	0	0	0	0	0	0	0	0	0	0	0	0	0	0	0	0	0	0	0	0	0	0	0	0	0	0	0	0	0	0	0	0	0	0
>OTU_3385	Arthropoda	Insecta	Hemiptera	Hydrometridae	Hydrometra	Hydrometra stagnorum	100	Private		9344	Heteroptera Gen. sp.	CTTATCAAGAAATCTAGCACATACAGGGCCATCAGTAGATTTAACTATTTTTTCTTTACACCTAGCAGGAATTAGATCAATTCTAGGGGCTATTAATTTTATTTCAACAATTTTAAATATACGAGTTAAAGGAATAAATATAGAAAAAACCCCATTATTTGTTTGATCAGTAATTATTACAGCAATTTTATTGTTATTATCATTA	0	875	1	0	0	48	0	0	0	0	0	0	0	0	0	4	0	0	0	0	0	0	0	0	0	0	0	0	0	0	0	0	0	0	0	0	0	0	0	0	0	0	43	0	0	0	0	0	0	0	0	0	0	0	0	0	0	0	0	0	0	0	0	0	0	0	0	0	0	0	0	0	0	0	0	0	0	0	0	0	0	0	0	0	0	0	0	0	0	0	0	0	0	0	0	0	0	0	0	0	0	0	7	0	0	0	0	0	0	0	0	0	0	0	0	0	0	0	0	0	1078	0	0	0	0	0	0	0	0	0	0	0	0	0	0	0	0	0	0	0	77	0	0	2	0	0	0	0	0	0	0	0	0	0	0	0	0	0	0	0	0	0	0	0	0	0	0	0	0	0	0	0	0	0	0	0	0	0	0	0	0	0	0	0	0	0	0	0	0	0	0	0	0	0	0	0	0	0	0	0	0	0	0	0	0	0	0	0	0	0	0	0	0	0	0	0	0	0	0	0	0	0	0	0	0	0	0	0	0	0	0	0	1	0	0	0	0	0	0	1	0	0	0	0	0	0	0	0	0	0	0	0	0	0	0	0
>OTU_14919	Mollusca	Gastropoda		Planorbidae	Hippeutis	Hippeutis complanatus	100	Private	3	5483	Hippeutis complanatus	ATTAAGTGGGCCTATTGCTCATGGTGGTGCTTCTGTGGATTTAGCAATTTTTTCACTACATTTAGCTGGAATATCTTCTATTTTAGGTGCTATTAATTTTATTACAACTGTATTTAACATACGTGCACCTGGTATTACTATGGAACGTTTATCTTTGTTTGTTTGATCTGTTTTAATTACTGCTTTTTTACTTCTTTTATCATTA	0	0	0	0	0	0	0	0	0	0	0	0	0	0	0	0	0	0	0	0	0	0	0	0	0	0	0	0	0	0	0	0	0	0	0	0	0	0	0	0	0	0	0	0	0	0	0	0	0	0	0	0	0	0	0	0	0	0	0	0	0	0	0	0	0	0	0	0	0	0	0	0	0	0	0	0	0	0	0	0	0	0	0	0	0	0	0	0	0	0	0	0	0	0	0	0	0	0	0	0	40	0	0	0	0	0	0	0	0	0	0	0	0	0	0	0	0	0	0	0	1	0	0	0	0	0	0	0	0	0	0	0	0	0	0	0	0	0	0	0	0	0	0	0	0	0	0	0	0	0	0	0	0	0	0	0	0	0	0	0	0	0	0	0	0	0	0	0	0	0	0	0	0	0	0	0	0	0	0	0	0	0	0	0	0	0	0	0	0	0	0	0	0	0	0	0	0	0	0	0	0	0	0	0	0	0	0	0	0	0	0	0	0	0	0	0	0	0	0	0	0	0	0	0	0	15	0	0	0	0	0	0	0	0	0	0	0	0	0	0	0	0	0	0	0	0	0	0	0	0	0	0	0	0	0	0
>OTU_8899	Arthropoda	Insecta	Coleoptera	Hydraenidae	Hydraena	Hydraena assimilis	100	Private	2	18017	Hydraena assimilis	CTTATCTTCAAATATTGCTCATGGAGGGGCTTCAGTAGATTTAGCTATTTTTAGTCTACATTTAGCAGGAATTTCTTCAATTTTAGGGGCTGTAAATTTTATTACCACTATTATCAATATACGATCTCCTGGAATAACCTTTGATCAAATACCACTATTTGTTTGAGCAGTTGGAATTACTGCTTTACTATTATTATTATCTCTC	0	0	0	0	0	0	212	0	0	0	0	0	0	0	0	0	0	0	0	0	0	0	0	0	0	0	0	0	0	0	0	0	0	0	0	0	0	0	0	0	0	0	0	0	0	0	0	0	0	0	0	0	0	0	0	0	0	0	0	0	0	0	0	0	0	0	0	0	0	0	0	0	0	0	0	0	0	0	0	0	0	0	0	0	0	0	0	0	0	0	0	0	0	0	0	0	0	0	0	0	0	0	0	0	0	0	0	0	0	0	0	0	0	0	0	0	0	0	0	0	0	0	0	0	0	0	0	0	10	0	0	0	0	0	0	0	0	0	0	0	0	0	0	0	0	0	0	0	0	0	0	0	0	0	0	0	0	0	0	0	0	0	0	0	0	0	0	0	0	0	0	0	0	0	0	0	0	0	0	0	0	0	0	0	0	0	0	0	0	0	0	0	0	0	0	0	0	0	0	0	0	0	0	0	0	0	0	0	0	0	0	0	0	0	0	0	0	0	0	0	0	0	0	0	0	0	0	0	0	0	0	0	0	0	0	0	0	0	0	0	0	0	0	0	0	0	0	0	0	0	0	0	0	0	0	0
>OTU_10532	Arthropoda	Insecta	Coleoptera	Hydraenidae	Hydraena	Hydraena britteni	100	Private		18030	Hydraena britteni	TTTATCTTCAAATATTGCCCATGGTGGAGCCTCAGTAGATTTAGCTATTTTTAGACTCCATTTAGCAGGAATTTCTTCAATTTTAGGTGCTGTAAATTTTATTACCACTATCATTAATATACGTTCTCCTGGGATATCTTTCGACCAAATACCATTATTTGTTTGAGCAGTTGGAATTACTGCTTTATTATTACTTTTATCATTA	0	0	0	0	0	0	0	0	0	0	0	0	0	0	0	0	0	0	0	0	0	151	0	0	0	0	0	0	0	0	0	0	0	0	0	0	0	0	0	0	0	0	0	0	0	0	0	0	0	0	0	0	0	0	0	0	0	0	0	0	0	0	0	0	0	0	0	0	0	0	0	0	0	0	0	0	0	0	0	0	0	0	0	0	0	0	0	0	0	0	0	0	0	0	0	0	0	0	0	0	0	0	0	0	0	0	0	0	0	0	0	0	0	0	0	0	0	0	0	0	0	0	0	0	0	0	0	0	0	0	0	0	0	0	0	0	0	0	0	0	0	0	0	0	0	0	0	0	0	0	0	0	0	0	0	0	0	0	0	0	0	0	0	0	0	0	0	0	0	0	0	0	0	0	0	0	0	0	0	0	0	0	0	0	0	0	0	0	0	0	0	0	0	0	0	0	0	0	0	0	0	0	0	0	0	0	0	0	0	0	0	0	0	0	0	0	0	0	0	0	0	0	0	0	0	0	0	0	0	0	0	0	0	0	0	0	0	0	0	0	0	0	0	0	0	0	0	0	0	0	0	0	0	0	0	0
>OTU_415	Arthropoda	Insecta	Coleoptera	Hydraenidae	Hydraena	Hydraena gracilis	100	Private		18064	Hydraena gracilis	ATTATCAGCAAATATTGCTCATGGCGGGGCATCAGTAGATTTAGCTATTTTTAGATTACATTTAGCAGGAATTTCTTCAATTTTAGGAGCTGTAAATTTTATTACTACTATTATTAACATGCGATCCCCAGGAATATCCTTTGATCAAATGCCATTATTTGTTTGAGCAGTAGGAATTACTGCTTTACTATTATTATTATCTTTA	0	0	0	0	0	0	0	0	0	0	0	0	0	0	0	0	0	0	0	0	0	0	0	0	0	0	0	0	0	0	0	0	0	0	0	0	0	0	2093	360	154	443	0	0	0	0	0	0	0	0	0	0	0	995	0	0	3699	0	0	0	0	0	0	0	0	0	0	0	0	0	0	0	0	0	0	13	0	0	0	0	0	0	0	0	0	0	0	0	11	0	0	0	517	23	0	162	0	0	0	0	0	0	4153	18	45	9	136	0	0	0	415	0	0	0	0	0	0	0	0	0	68	166	0	0	3	0	0	0	0	0	0	0	0	0	0	0	0	0	0	0	0	0	58	0	0	0	0	0	0	0	0	0	1655	0	0	0	472	0	0	0	0	0	0	0	0	0	6297	0	0	0	0	0	0	0	1894	13	0	0	0	0	0	16300	0	0	12647	0	0	0	0	0	0	0	0	0	0	0	0	0	0	0	0	0	0	0	0	0	2104	0	0	0	0	0	0	0	0	0	4	70	0	83	7719	32	0	42	0	1	0	0	0	0	0	0	0	0	0	0	0	0	0	0	0	0	0	0	0	0	0	0	0	0	0	0	0	0	0	0
>OTU_2556	Arthropoda	Insecta	Coleoptera	Hydraenidae	Hydraena	Hydraena melas	100	Private		18090	Hydraena melas	TTTATCTTCAAATATCGCTCATGGAGGGGCTTCAGTAGATTTGGCTATTTTTAGTCTTCATTTAGCTGGGATTTCTTCAATTTTAGGAGCTGTAAATTTTATCACCACTATTATTAATATACGATCTCCCGGAATAACTTTTGACCAAATACCATTATTTGTTTGAGCAGTTGGAATCACTGCCTTACTATTATTATTATCTCTC	0	0	0	0	0	0	0	0	0	0	0	0	0	0	0	0	0	0	0	0	0	0	0	0	0	0	0	0	0	0	0	0	0	0	0	0	0	0	0	0	0	0	0	0	0	0	0	0	0	0	0	0	0	0	0	0	0	0	0	0	0	0	0	0	0	0	0	0	0	0	0	134	0	0	0	0	0	0	0	0	0	0	0	0	0	0	0	0	0	0	0	0	0	0	0	0	0	0	0	0	0	0	0	0	0	0	1195	0	0	0	0	0	0	0	0	0	0	0	0	0	0	0	0	0	0	0	0	0	0	0	0	0	0	0	0	0	0	0	0	0	0	0	0	0	0	0	0	0	0	0	0	0	0	0	0	0	0	0	0	0	0	0	0	0	0	0	0	0	0	0	108	0	0	0	0	0	0	0	0	0	0	0	0	0	0	0	0	0	0	0	0	0	0	0	0	0	0	0	0	0	0	0	0	0	0	0	0	0	0	0	0	0	0	0	0	0	0	0	0	0	0	0	0	0	0	0	0	0	0	0	0	0	0	0	0	0	0	0	0	0	0	0	0	0	0	0	0	0	1761	0	0	0	0	0	0	0
>OTU_120	Arthropoda	Insecta	Coleoptera	Hydraenidae	Hydraena	Hydraena nigrita	100	Private		18095	Hydraena nigrita	TTTATCTTCAAATATTGCTCATGGAGGTGCTTCAGTAGATCTTGCTATTTTTAGACTTCATCTAGCAGGAATCTCTTCAATTTTAGGGGCTGTAAATTTTATCACCACTATTATCAATATACGATCTCCTGGAATATTTTTTGACCAAATACCCTTATTTGTATGAGCAGTAGGAATTACTGCTTTACTTTTATTATTGTCTTTG	0	0	0	0	0	0	0	0	0	0	0	0	0	0	0	0	0	0	0	0	0	0	0	0	0	0	0	0	0	0	0	0	0	0	0	0	0	0	0	0	0	0	0	1	0	0	0	0	0	0	0	0	0	0	0	0	0	0	0	0	0	0	0	0	0	0	0	0	0	0	0	0	0	0	0	0	0	0	0	0	0	0	0	0	0	0	0	0	0	0	0	0	0	0	0	0	0	0	0	0	0	0	0	0	0	0	42	2	0	0	0	0	0	0	0	0	0	0	0	0	0	0	0	0	0	0	0	0	56	0	0	0	0	0	0	0	0	0	0	0	0	0	0	0	0	0	0	0	0	0	0	0	50	10	0	0	7	53051	187415	167159	0	0	0	0	0	0	0	0	0	0	0	4	0	0	0	0	0	0	0	0	0	0	0	0	207	0	0	0	0	0	0	0	0	0	0	0	0	0	0	0	0	0	0	0	0	0	20	182	0	0	0	0	0	0	0	0	0	0	0	0	0	0	0	0	0	0	0	0	0	0	0	0	0	0	0	0	0	0	0	0	0	0	0	0	0	0	0	0	0	0	0	0	0	0	1	0
>OTU_11391	Arthropoda	Insecta	Coleoptera	Hydraenidae	Hydraena	Hydraena pygmaea	100	Published		18110	Hydraena pygmaea	CTTATCTTCAAATATTGCACATGGAGGAGCATCTGTAGATTTAGCTATTTTTAGCCTTCATTTAGCAGGAATTTCTTCAATTTTAGGTGCAGTTAATTTTATTACTACAATTATTAATATACGCTCCCCAGGAATATTTTTTGATCAAATACCGCTATTTGTCTGGGCTGTCGGAATCACAGCTTTACTCTTGCTGTTATCTTTA	0	0	0	0	0	0	0	0	0	0	0	0	0	0	0	0	0	0	0	0	0	0	0	0	0	0	0	0	0	0	0	0	0	0	0	0	0	0	0	0	0	0	0	0	0	0	0	0	0	0	0	0	0	0	0	0	0	0	0	0	0	0	0	0	0	0	0	0	0	0	0	0	0	0	0	0	0	0	0	0	0	0	0	0	0	0	0	0	0	0	0	0	0	0	0	0	0	0	0	0	0	0	0	0	0	0	87	0	0	0	0	0	0	0	0	0	0	0	0	0	0	0	0	0	0	0	0	0	0	0	0	0	0	0	0	0	0	0	0	0	0	0	0	0	0	0	0	0	0	0	0	0	0	0	0	0	0	0	0	0	0	0	0	0	0	0	0	0	0	0	0	8	0	0	0	0	0	0	0	0	0	0	0	0	0	0	0	0	0	0	0	0	0	16	0	0	0	0	0	0	0	0	0	0	0	0	0	0	0	0	0	0	0	0	0	0	0	11	0	0	0	0	0	0	0	0	0	0	0	0	0	0	0	0	0	0	0	0	0	0	0	0	0	0	0	0	0	0	0	0	0	0	0	0	0	0
>OTU_20239	Arthropoda	Insecta	Coleoptera	Hydraenidae	Hydraena		96.08	Private		18130	Hydraena sp.	CTTATCCTCTAATATCGCTCATGGAGGTGCCTCAGTTGATTTAGCTATTTTCAGCCTTCATCTAGCAGGAATTTCGTCAATTTTAGGGGCTGTAAACTTTATCACAACTATTATTAATATACGTTCACCAGGAATATCATTTGACCAAATACCTTTATTTGTCTGAGCTGTAGGTATCACTGCTCTCCTTCTTCTTTTATCTCTT	0	0	0	0	0	0	0	0	0	0	0	0	0	0	0	0	0	0	0	0	0	0	0	0	0	0	0	0	0	0	0	0	0	0	0	0	0	0	0	0	0	0	0	0	0	0	0	0	0	0	0	0	0	0	0	0	0	0	0	0	0	0	0	0	0	0	0	0	0	0	0	0	0	0	0	0	0	0	0	0	0	0	0	0	0	0	0	0	0	0	0	0	0	0	0	0	0	0	0	0	0	0	0	0	0	0	0	0	0	0	0	0	0	0	0	0	0	0	0	0	25	0	0	0	0	0	0	0	0	0	0	0	0	0	0	0	0	0	0	0	0	0	0	0	0	0	0	0	0	0	0	0	0	0	0	0	0	0	0	0	0	0	0	0	0	0	0	0	0	0	0	0	0	0	0	0	0	0	0	0	0	0	0	0	0	0	0	0	0	0	0	0	0	0	0	0	0	0	0	0	0	0	0	0	0	0	0	0	0	0	0	0	0	0	0	0	0	0	0	0	0	0	0	0	0	0	0	0	0	0	0	0	0	0	0	0	0	0	0	0	0	0	0	0	0	0	0	0	0	0	0	0	0	0	0	0
>OTU_6647	Arthropoda	Insecta	Coleoptera	Hydraenidae	Hydraena	Hydraena subimpressa	100	Published		18136	Hydraena subimpressa	TCTATCTTCAAATATTGCTCATGGAGGTGCTTCAGTAGATCTTGCTATTTTTAGATTTCATCTAGCAGGAATCTCTTCAATTTTAGGAGCTGTAAATTTTATCACCACTATTATCAATATACGATCTCCTGGAATATTATTTGATCAAATACCTTTATTTGTATGAGCAGTAGGAATTACTGCTTTGCTTTTATTATTATCTTTG	0	0	0	0	0	0	0	0	0	0	0	0	0	0	0	0	0	0	0	0	0	0	0	0	0	0	0	0	0	0	0	0	0	0	0	0	0	0	0	0	0	0	0	0	0	0	0	0	0	0	0	0	0	0	0	0	0	0	0	0	0	0	0	0	0	0	0	0	0	0	0	0	0	0	0	0	0	0	0	0	0	0	0	0	0	0	0	0	0	0	0	0	0	0	0	0	0	0	0	0	0	0	0	0	0	0	29	0	0	0	0	0	0	0	0	0	0	0	0	0	0	0	0	0	0	0	0	0	0	0	0	0	0	0	0	0	0	0	0	0	0	0	0	0	0	0	0	0	0	0	0	0	0	0	0	0	1	503	0	0	0	0	0	0	0	0	0	0	0	0	0	0	0	0	0	0	0	0	0	0	0	0	0	0	0	0	0	0	0	0	0	0	0	0	0	0	0	0	0	0	0	0	0	0	0	0	0	0	0	0	0	0	0	0	0	0	0	0	0	0	0	0	0	0	0	0	0	0	0	0	0	0	0	0	0	0	0	0	0	0	0	0	0	0	0	0	0	0	0	0	0	0	0	0	0	0
>OTU_8366	Arthropoda	Insecta	Coleoptera	Hydrophilidae	Hydrobius	Hydrobius fuscipes	100	Published		18157	Hydrobius fuscipes	ACTATCTTCAAATATTGCTCATGGAGGAGCCTCAGTAGATTTAGCTATTTTCAGTCTTCATTTAGCAGGTATCTCTTCAATTCTAGGTGCAGTAAATTTTATTACAACTGTAATTAATATACGATCACCTAATTTAACCTATGATCGATTACCTTTATTCGTTTGATCAGTTGCTATTACAGCATTACTTCTTCTTTTATCATTA	37	0	0	3	0	0	223	0	0	0	0	3	0	13	0	0	0	0	0	0	53	0	0	0	0	0	0	0	0	0	0	0	0	0	0	0	0	0	0	0	0	0	0	0	0	0	0	0	0	0	0	0	0	0	0	0	0	0	0	0	0	0	0	0	0	0	0	0	0	0	0	0	0	0	0	0	0	0	0	0	0	0	0	0	0	0	0	0	0	0	0	0	0	0	0	0	0	0	0	0	0	0	0	0	0	0	0	0	0	0	0	0	0	0	0	0	0	0	0	0	0	0	0	0	0	0	0	0	0	0	0	0	0	0	0	0	0	0	0	0	0	0	0	0	0	0	0	0	0	0	0	0	0	0	0	0	0	0	0	0	0	0	0	0	0	0	0	0	0	0	0	0	0	0	0	0	0	0	0	0	0	0	0	0	0	0	0	0	0	0	0	0	0	0	0	0	0	0	0	0	0	0	0	0	0	0	0	0	0	0	0	0	0	0	0	0	0	0	0	0	0	0	0	0	0	0	0	0	0	0	0	0	0	0	0	0	0	0	0	0	0	0	0	0	0	0	0	0	0	0	0	0	0	0	0	0
>OTU_1379	Arthropoda	Insecta	Coleoptera	Scirtidae	Hydrocyphon	Hydrocyphon deflexicollis	100	Published		18179	Hydrocyphon deflexicollis	TCTTTCTGCAGCTGTGGCTCATAGAGGAGCTTCAGTTGACTTAGCTATTTTTAGATTACATTTAGCAGGAATTTCTTCTATTTTAGGGGCAGTAAATTTTATTTCCACAGTTATTAATATACGATCAACTGGAATAACTTTTGACCGTATACCTTTATTTGTATGGGCAGTTGCTATTACTGCTCTACTTCTTCTTTTATCACTT	0	0	0	0	0	0	0	0	0	0	0	0	0	0	0	0	0	0	0	0	0	0	0	0	0	0	0	0	0	0	0	0	0	0	0	0	0	0	603	3010	1116	1483	98	0	0	0	0	0	0	0	0	0	0	0	0	0	541	280	90	317	0	0	0	0	0	0	0	0	0	0	0	1	0	0	0	2	0	0	0	4	0	0	0	0	0	0	0	0	95	0	3	0	14	1014	400	608	0	0	0	0	0	0	0	0	0	0	0	0	0	0	0	0	0	0	0	0	0	0	0	0	0	0	0	0	0	0	0	0	0	0	0	0	0	0	0	0	0	0	0	0	0	0	0	0	0	0	0	0	0	0	0	0	0	0	0	0	0	0	0	0	0	0	0	0	0	0	0	4	0	0	0	4	0	0	0	11	0	0	0	0	0	0	0	0	0	0	0	0	0	7	0	0	0	0	0	0	0	0	0	0	0	0	0	0	0	0	0	0	0	0	0	0	0	0	0	0	0	1	0	0	0	0	0	0	0	0	0	0	0	0	0	0	0	0	0	0	0	0	0	0	0	0	0	0	0	0	0	0	0	0	0	0	0	0	0	0
>OTU_4332	Arthropoda	Insecta	Coleoptera	Hydrophilidae	Megasternum	Megasternum obscurum	100	Early-Release	2	18186	Hydrophilidae Gen. sp.	CTTATCTTCTAATATTGCTCACGGTGGTTCATCGGTTGATCTTGCTATTTTTAGTCTTCATCTAGCTGGTATCTCTTCAATTTTAGGTGCAGTTAATTTTATCACAACAGTAATTAATATACGTTCCCCTAATTTAACGTATGATCGATTACCACTATTTGTTTGGTCTGTAGCTATCACTGCCCTACTTTTACTTCTTTCCTTA	0	0	0	0	0	0	0	0	0	0	0	0	0	0	0	0	0	0	0	0	0	181	0	0	0	0	0	0	0	0	0	0	0	0	0	0	0	0	0	0	0	0	0	0	0	0	0	0	0	0	0	0	0	0	0	0	0	0	0	0	0	0	0	0	0	0	0	0	0	0	0	0	0	0	0	0	0	0	0	0	0	0	0	0	0	0	0	0	0	0	0	0	0	0	0	0	0	0	0	0	0	0	0	0	0	0	0	0	0	0	0	0	0	0	0	0	0	0	0	0	11	0	0	0	0	0	0	0	0	0	0	0	0	0	0	0	0	0	0	0	0	0	0	0	0	0	0	0	0	0	0	0	0	0	0	0	0	0	0	0	0	0	0	0	0	0	0	0	0	0	0	0	0	0	0	0	0	0	0	0	0	1175	0	0	0	0	0	0	0	0	0	0	0	0	0	0	0	0	0	0	0	0	0	0	0	0	0	0	0	0	0	0	0	0	0	0	0	0	0	0	0	0	0	0	0	0	0	0	0	0	0	0	0	0	0	0	0	0	0	0	0	0	0	0	0	0	0	0	0	0	0	0	0	0	0	0
>OTU_9759	Arthropoda	Insecta	Coleoptera	Dytiscidae	Hydroporus	Hydroporus memnonius	100	Published		18251	Hydroporus sp.	ATTATCATCAGGAATTGCTCACAGAGGGGCCTCAGTAGATCTTGCAATTTTTAGATTGCATTTAGCGGGGGTATCTTCAATTTTAGGGGCCGTAAATTTCATTACTACTATTATTAATATGCGATCAATTGGGATAACCTTTGATCGAATACCTTTATTTGTTTGATCAGTAGGAATTACAGCATTATTATTATTGCTATCTCTC	29	0	90	0	0	0	0	0	0	0	0	3	40	0	0	0	0	0	123	0	0	0	0	0	0	0	0	0	0	0	0	0	0	0	0	0	0	0	0	0	0	0	0	0	0	0	0	0	0	0	0	0	0	0	0	0	0	0	0	0	0	0	0	0	0	0	0	0	0	0	0	0	0	0	0	0	0	0	0	0	0	0	0	0	0	0	0	0	0	0	0	0	0	0	0	0	0	0	0	0	0	0	0	0	0	0	0	0	0	0	0	0	0	0	0	0	0	0	0	0	0	0	0	0	0	0	0	0	0	0	0	0	0	0	0	0	0	0	0	0	0	0	0	0	0	0	0	0	0	0	0	0	0	0	0	0	0	0	0	0	0	0	0	0	0	0	0	0	0	0	0	0	0	0	0	0	0	0	0	0	0	0	0	0	0	0	0	0	0	0	0	0	0	0	0	0	0	0	0	0	0	0	0	0	0	0	0	0	0	0	0	0	0	0	0	0	253	0	0	0	0	40	0	0	0	0	0	0	0	0	0	0	0	0	0	0	0	0	0	0	0	0	0	0	0	0	0	0	0	0	0	0	0	0	0	0
>OTU_3284	Arthropoda	Insecta	Trichoptera	Hydropsychidae	Hydropsyche	Hydropsyche dinarica	100	Published	2	5594	Hydropsyche dinarica	CCTCTCTTCAAATCTATCCCACGCAGGAAGATCTGTGGATTTAACTATTTTTTCCCTGCATATAGCCGGAATTTCATCAATCCTGGGAGCTATTAATTTTATCTCAACTATTATAAATATAAAATTTAAAAATTTAAATTATGAAATGATTCCCTTATTTGTATGATCTATCTTAATTACAGCAGTTCTTTTACTTTTATCACTC	0	0	0	0	0	0	0	0	0	0	0	0	0	0	0	0	0	0	0	0	0	0	0	0	0	0	0	0	0	0	0	0	29	0	0	0	0	0	0	1	0	0	0	0	0	0	0	1	0	0	186	0	0	0	0	0	0	0	0	0	0	0	0	0	0	0	0	0	17	0	0	0	0	0	0	1	0	0	0	0	0	0	7	0	0	0	0	0	0	0	0	0	0	1	0	0	0	0	0	0	0	0	0	0	0	0	0	0	0	0	0	0	0	0	0	0	0	0	0	0	0	0	0	0	0	0	0	0	0	0	0	0	0	0	0	0	0	0	0	0	0	0	0	0	0	0	0	0	0	0	0	0	0	0	0	0	0	0	0	0	0	0	0	0	0	0	0	45	0	0	0	0	0	0	0	0	0	2	0	0	0	0	0	0	0	0	0	0	0	0	0	0	0	0	0	1	0	0	0	0	0	0	0	0	0	0	0	0	0	0	0	0	0	0	0	0	1	1	0	0	1878	0	0	0	0	0	0	0	0	0	0	0	0	0	0	0	0	0	0	0	0	0	0	0	0	0	0	0	0	0	0	0	0	0	0	0
>OTU_206	Arthropoda	Insecta	Trichoptera	Hydropsychidae	Hydropsyche	Hydropsyche instabilis	100	Published	2	5598	Hydropsyche instabilis	TCTTTCATCCAATTTATCTCACGCTGGAAGATCTGTAGATTTAACAATTTTTTCCCTACATATAGCAGGAATCTCATCTATCTTAGGAGCTATTAATTTTATTTCAACTATTATAAATATAAAATTTAAAAACTTAAACTATGAAATAATTCCCCTATTTGTCTGATCAATTCTAATTACAGCAGTGCTTTTATTATTATCCCTA	0	0	0	0	0	0	0	0	0	0	0	0	0	0	0	0	0	0	0	0	0	0	0	0	0	0	0	0	0	0	0	0	516	0	0	7	0	0	0	0	0	0	0	6	0	0	0	1	0	0	0	0	0	0	0	0	0	0	0	0	0	0	0	0	0	0	0	0	0	0	0	0	0	0	0	3	0	0	6	8	0	0	94	0	0	0	0	0	3	1	0	0	0	0	0	0	0	753	0	189	0	0	0	0	0	0	0	0	1	0	0	1	0	0	0	186	0	0	0	0	0	0	0	0	0	0	0	0	0	0	0	0	0	0	0	0	0	0	0	0	0	0	0	0	0	0	0	0	0	0	0	0	0	4	0	0	0	0	0	0	0	0	0	0	0	0	0	14	0	0	0	4	0	0	0	0	0	0	0	0	0	0	0	0	0	59	0	0	0	0	0	0	0	0	0	0	0	0	0	0	0	0	0	0	0	0	0	0	0	0	0	0	0	0	2762	0	0	8	0	0	159562	6	0	0	0	0	0	0	0	0	0	0	0	0	0	0	0	0	0	0	0	0	0	0	0	0	0	0	0	0	0	0	0	0	0	0
>OTU_710	Arthropoda	Insecta	Trichoptera	Hydropsychidae	Hydropsyche	Hydropsyche pellucidula	100	Published		13023	Hydropsyche pellucidula-Gr.	CCTATCATCAAACTTATCTCACGCAGGGAGATCAGTAGACTTAACTATTTTTTCCCTACATATAGCTGGAATTTCATCCATTTTAGGAGCTATTAATTTTATTTCAACTATTATAAATATAAAATTTAAAAATCTAAATTATGAAATAATCCCCCTTTTCGTTTGATCTATTTTAATCACAGCTGTCCTTTTACTTCTTTCTCTT	0	0	0	0	0	0	0	0	0	0	0	0	0	0	0	0	0	0	0	0	0	0	0	0	0	10	0	0	0	3	0	0	0	0	0	0	0	0	7718	0	0	0	0	0	0	0	0	0	0	0	0	0	0	0	0	0	0	5	0	0	0	0	0	0	0	0	0	0	79	0	0	0	0	0	0	0	0	0	0	0	0	0	0	0	0	102	0	0	0	1	0	0	0	0	0	0	0	0	299	0	601	82	1491	586	7697	8075	0	0	0	1	0	2	0	2	0	0	41	162	26	155	2564	5	0	0	0	0	0	0	0	13	0	2	0	0	0	0	0	0	0	0	0	0	0	0	0	0	0	264	0	0	0	34	0	0	0	0	0	0	1	6	0	0	0	0	0	0	0	0	0	0	0	0	0	0	0	0	0	0	0	0	0	0	0	0	0	0	0	0	0	0	0	0	0	0	0	0	0	0	0	0	0	0	0	0	0	0	0	0	0	0	0	0	0	0	0	0	0	0	0	0	0	0	0	0	0	0	0	0	0	0	0	0	0	0	0	0	0	0	0	0	0	0	0	0	0	0	0	0	0	0	0	0	1	0	0	0
>OTU_1358	Arthropoda	Insecta	Trichoptera	Hydropsychidae	Hydropsyche	Hydropsyche saxonica	100	Published		5602	Hydropsyche saxonica	TCTTTCTTCTAATCTTTCACATGCTGGGAGATCAGTAGATTTAACAATTTTTTCCCTACATATAGCAGGGATTTCATCTATTTTAGGTGCTATTAATTTTATTTCTACTATTATAAATATAAAATTTAAAAATTTAAACTATGAAATAATTCCCCTATTTGTATGATCTATCTTAATTACAGCAATCTTACTTCTTCTTTCCCTT	0	0	0	0	0	0	0	0	0	0	0	0	0	0	0	0	0	0	0	0	0	0	0	0	0	0	0	0	0	0	0	0	0	0	0	0	0	0	0	56	0	46	0	0	0	0	0	0	0	0	0	0	0	0	0	0	8010	0	0	0	0	3	0	0	1	0	0	0	0	0	0	0	0	0	0	3	0	0	43	0	0	0	0	0	0	9	0	0	0	0	0	0	0	0	0	0	0	26	0	49	0	0	0	0	0	0	0	0	0	0	93	174	84	86	0	25	0	0	0	0	0	0	0	0	0	0	0	0	0	0	0	0	0	0	0	0	0	0	0	0	0	0	1	0	0	0	0	0	0	0	0	0	0	7	0	0	0	0	0	0	0	0	0	0	0	0	0	0	0	0	0	0	0	0	0	0	0	0	0	0	0	0	0	0	0	0	0	0	0	0	0	0	0	0	0	0	0	0	0	0	0	0	0	0	0	0	0	0	0	0	0	0	0	0	0	0	0	0	0	0	0	0	0	0	0	0	0	0	0	0	0	0	0	0	0	0	0	0	0	0	0	0	0	0	0	0	0	0	0	0	0	0	0	0	0	0
>OTU_166	Arthropoda	Insecta	Trichoptera	Hydropsychidae	Hydropsyche	Hydropsyche siltalai	100	Published	2	5604	Hydropsyche siltalai	CCTATCTTCTAATCTATCTCATGCAGGTAGTTCTGTCGACTTAACAATTTTCTCTCTACATATAGCAGGAATTTCCTCAATCTTAGGGGCCATTAATTTTATCTCAACTATTATAAATATAAAATTTAAAAATTTAAATTATGAAATAATCCCTCTTTTCGTTTGATCAATTTTAATTACAGCAGTTTTATTATTATTATCTCTA	0	0	0	0	0	0	21568	0	0	0	76771	0	0	0	29813	0	0	0	0	0	0	0	0	0	11126	0	0	0	0	0	0	0	0	0	0	0	0	0	0	0	0	0	0	0	0	0	0	0	0	0	0	0	0	0	0	0	0	0	0	0	0	0	0	0	0	0	0	0	0	0	0	0	0	0	0	0	0	0	0	0	0	0	0	0	0	0	0	0	0	0	0	0	0	0	0	0	0	0	0	0	0	0	1268	0	0	0	0	0	0	0	0	0	0	0	0	0	0	0	0	0	0	0	0	0	0	0	0	0	0	0	0	0	0	0	0	0	0	0	0	0	0	0	0	0	0	0	0	0	0	0	0	0	0	0	0	0	11584	0	0	0	0	0	0	0	0	0	0	0	0	0	0	0	0	0	195	0	0	0	0	0	0	0	0	0	0	0	0	0	0	0	0	0	0	0	0	0	0	0	0	0	0	0	0	0	0	0	0	0	0	0	0	0	0	0	0	0	0	0	0	0	11224	0	0	0	6028	0	0	0	0	0	0	0	0	0	0	0	0	0	0	0	0	0	0	0	0	0	0	0	7883	0	0	0	959	0	0	0
>OTU_2451	Arthropoda	Insecta	Trichoptera	Hydropsychidae	Hydropsyche		97.99	Published		5605	Hydropsyche sp.	TCTATCTTCAAATTTATCGCACGCCGGAAGATCAGTAGATTTAACAATTTTTTCCTTACATATAGCAGGAATTTCATCTATTTTAGGAGCAATCAATTTTATTTCTACAATCATAAATATAAAATTTAAAAATCTTAATTACGAAATAATTCCTTTATTCGTTTGATCAATTCTAATTACAGCAATTCTTCTTTTATTATCCCTA	66	0	184	9	0	1069	0	0	0	0	0	9	0	22	0	2	8	0	126	0	585	166	0	0	0	6	0	0	0	0	0	0	0	0	0	48	0	0	152548	2	0	0	2	1	0	0	0	4	0	0	78	0	0	0	0	0	0	15	0	0	0	0	0	0	131	3	0	0	0	0	0	0	0	0	0	1	0	0	12	2	0	0	0	0	0	0	0	0	4	4	0	0	0	0	0	0	0	0	0	0	0	0	32	0	0	0	0	0	0	0	0	0	0	0	0	0	0	0	0	0	0	0	0	0	0	0	0	0	0	0	0	0	0	0	0	0	0	0	0	0	0	0	0	0	0	0	0	0	0	0	0	0	0	0	0	0	792	245	0	0	0	0	0	0	0	0	0	0	0	0	0	0	0	0	0	0	0	0	0	0	0	0	0	0	0	0	0	0	0	0	0	0	0	0	0	0	0	0	0	0	0	0	0	0	0	0	0	0	0	0	0	0	0	0	0	0	0	0	0	0	0	0	0	0	0	22	0	0	193	0	0	198	0	0	1	7	0	0	26	0	0	0	100	799	0	28	282	0	0	16	0	0	5	3	0	0
>OTU_8974	Arthropoda	Insecta	Trichoptera	Hydroptilidae	Hydroptila	Hydroptila occulta	100	Published	4	5616	Hydroptila sp.	TTTAGCTTCTAATATTGCCCACAGAGGAGCTTCAGTTGATTTAACAATTTTTTCTTTACATTTAGCTGGAATTTCTTCAATTTTAGGAGCTATTAATTTTATTTCCACTATTATTAACATAAAACCTATTAATATAAAATTTGATCAAATACCTTTATTTGTCTGATCTGTTTTAATTACAGCAATTTTATTACTTTTATCTCTT	0	0	0	0	0	0	0	0	0	0	0	0	0	0	0	0	0	0	0	0	0	0	0	0	0	0	0	0	0	0	0	0	0	0	0	0	0	0	266	44	10	6	87	0	0	0	0	0	0	0	0	0	0	0	0	0	32	0	0	0	0	0	0	0	0	0	0	0	0	0	0	0	0	0	0	0	0	0	68	0	0	0	0	0	0	0	0	0	26	0	0	0	0	0	0	0	0	0	0	0	0	0	0	0	0	0	0	0	0	0	70	0	0	0	0	0	0	0	0	0	0	0	0	0	0	0	0	0	0	0	0	0	0	0	0	0	0	0	0	0	0	0	0	0	0	0	0	0	0	0	0	0	35	0	0	0	186	0	0	0	0	0	0	0	0	0	0	0	0	0	0	0	0	0	0	0	0	0	0	0	0	0	0	0	0	0	0	0	0	0	0	0	0	0	0	0	0	0	0	0	0	0	0	0	0	0	0	0	0	0	0	0	0	0	0	0	0	0	0	0	0	0	0	0	0	0	0	0	0	0	0	0	0	0	0	0	0	0	0	0	0	0	0	0	0	0	0	0	0	0	0	0	259	0	0	0
>OTU_706	Arthropoda	Insecta	Trichoptera	Hydroptilidae			93.75	Published		7455	Hydroptilidae Gen. sp.	CTTGGCTTCTAACATCGCCCATAGAGGAGCTTCAGTTGATTTAGCTATTTTTTCTCTTCATCTAGCCGGAATTTCCTCAATCTTAGGAGCTATTAATTTTATTTCCACAATTATTAACATGAAGCCATTAAGAATAAAGTTTGATCAAATACCATTATTTGTCTGATCTATCTTTATTACAGCAATTCTTCTCTTACTTTCACTC	0	0	0	0	0	0	0	0	0	0	0	0	0	0	0	0	0	0	0	0	0	0	0	0	0	0	0	0	0	0	0	0	0	0	0	0	0	0	3546	1143	3812	4427	262	4	0	0	3709	0	0	0	0	0	0	0	0	0	706	3	0	0	2879	0	0	0	8012	0	0	0	0	0	0	0	0	0	565	19	0	0	1230	46	124	8	0	0	0	0	0	0	251	15	0	41	667	21	28	0	0	0	0	0	0	0	0	0	0	0	0	0	0	0	0	0	0	0	0	0	0	0	0	0	0	0	0	0	0	0	0	0	0	0	0	0	0	0	0	0	0	0	0	0	0	0	0	0	0	0	0	0	0	0	0	0	0	0	0	0	0	0	0	0	0	0	0	0	0	0	0	0	0	0	0	2	0	0	0	0	0	0	0	0	0	0	0	0	0	0	0	0	0	0	0	0	0	0	0	0	0	0	0	0	0	0	0	0	0	0	0	0	0	0	0	0	0	0	0	0	0	0	0	0	0	0	0	0	0	0	0	0	0	0	0	0	0	0	0	0	0	0	0	0	0	0	0	0	0	0	0	0	0	0	0	0	0	0	0	0
>OTU_9771	Cnidaria	Hydrozoa	Anthoathecata	Hydridae	Hydra		95.1	Published		9247	Hydrozoa Gen. sp.	TTTATCTGGGCCTTTAGCTCATTGAGGAGGATCTGTAGACTTAGCTATTTTTAGTCTTCATTGTGCCGGATATTCCTCAATCGCAGGAGCAATTAATTTTACTACAACTATTTTTAACATGAGAACACCAGGTCTAACATTTGATAAACTTCCTTTATTTGTATGATTTGTATTAATAACAGCATTTTTATTACTTCTTTCTTTA	88037	3216	9699	90610	9135	7079	69660	36348	0	494	76712	28624	428	852	172256	67343	1763	3129	81986	13561	6389	72096	6199	7460	147405	75735	2225	5619	165750	319538	8969	17724	0	0	0	271	0	18	23	24	0	0	47	1	0	0	2	89	3	8	61	0	1	111	0	0	37	1001	589	544	0	28	0	0	40	2	0	0	0	0	0	24	0	747	20	1	0	0	34	31	0	0	428	0	0	20	0	306	44	138	9	67	0	2	0	38	15	0	3	1201	0	350	0	14	1	0	89	46	1	6	0	34	1	3	124	1	2	419	0	0	157	215	0	13	27	0	0	0	168	34	23	2	2436	0	0	0	0	0	116	5246	0	0	147	2471	1693	799	0	0	15	0	0	0	369	165	0	1	49	2480	197	866	0	0	0	9	0	0	1	1147	12	316	0	0	0	0	127	48	0	0	0	0	0	80	0	0	0	0	0	0	0	160	0	0	0	5	0	0	0	0	0	0	0	0	89	754	0	0	462	459	23	8	0	0	0	61	0	0	9	14	0	0	0	42	5	11	178	1492	512	442	235	0	1	410	0	39	173	287	8	15	822	205	0	40	481	155	0	389	0	0	11	337	17	0	101	468	15	12
>OTU_8794	Arthropoda	Insecta	Coleoptera	Dytiscidae	Ilybius	Ilybius chalconatus	100	Published	2	18321	Ilybius sp.	TTTATCATCTGGAATTGCCCATAGAGGAGCATCTGTAGATTTAGCAATTTTTAGCTTACATTTAGCGGGAATCTCATCAATTTTAGGAGCAGTAAATTTTATTACAACAATCATTAATATACGATCAGTAGGAATAACATTTGATCGAATACCTTTATTTGTTTGATCCGTAGGAATTACAGCATTATTATTACTTTTATCTTTA	0	0	0	0	0	108	0	0	0	0	0	0	57	0	0	0	0	0	0	0	0	69	0	0	0	0	0	0	0	0	0	0	0	0	0	0	0	0	0	0	0	0	0	0	0	0	0	0	0	0	0	0	0	0	0	0	0	0	0	0	0	0	0	0	0	0	0	0	0	0	0	0	0	0	0	0	0	0	0	0	0	0	0	0	0	0	0	0	0	0	0	0	0	0	0	0	0	0	0	0	0	0	0	0	0	0	0	0	0	0	0	0	0	0	0	0	0	0	0	0	0	0	0	0	0	0	0	0	0	0	0	0	0	0	0	0	0	0	0	0	0	0	0	0	0	0	0	0	0	0	0	0	0	0	0	0	0	0	0	0	0	0	0	0	0	0	0	0	0	0	0	0	0	0	0	0	0	0	0	0	0	0	0	0	0	0	0	0	0	0	0	0	0	0	0	0	0	0	0	0	0	0	0	0	0	0	0	0	0	0	0	0	0	0	0	0	0	0	0	0	0	0	0	0	0	0	0	0	0	0	0	0	0	0	0	0	0	0	0	0	0	0	0	0	0	0	0	0	0	0	0	0	0	0	0	0
>OTU_9642	Arthropoda	Insecta	Trichoptera	Limnephilidae	Ironoquia	Ironoquia dubia	100	Private		5657	Ironoquia dubia	TCTTTCAAGAAACTTAGCCCATGCAGGCAGATCTGTTGATATTTCAATTTTTTCTCTTCATTTAGCCGGTATTTCATCAATTTTAGGGGCAATTAACTTCATCTCAACCACTATTAATATACGAAGAAATTTAATCTCATTAGACCGAATTCCCCTATTTGTTTGATCGGTAGCCATTACAGCCCTTCTTCTCCTTTTATCTTTA	70	0	0	59	0	0	0	0	0	0	0	0	0	0	0	0	0	0	16	0	0	0	0	0	0	9	0	0	0	44	0	0	0	0	0	0	0	0	0	0	0	0	0	0	0	0	0	0	0	0	0	0	0	0	0	0	0	0	0	0	0	0	0	0	0	0	0	0	0	0	0	0	0	0	0	0	0	0	0	0	0	0	0	0	0	0	0	0	0	0	0	0	0	0	0	0	0	0	0	0	0	0	0	0	0	0	0	0	0	0	0	0	0	0	0	0	0	0	0	0	0	0	0	0	0	0	0	0	0	0	0	0	0	0	0	0	0	0	0	0	0	0	0	0	0	0	0	0	0	0	0	0	0	0	0	0	0	0	0	0	0	0	0	0	0	0	0	0	0	0	0	0	0	0	0	0	0	0	0	0	0	0	0	0	0	0	0	0	0	0	0	0	0	0	0	0	0	0	0	0	0	0	0	0	0	0	0	0	0	0	0	0	0	0	0	0	0	0	0	0	0	0	0	0	0	0	0	0	0	0	0	0	0	0	0	0	0	0	0	0	0	0	0	0	0	0	0	0	0	0	0	0	0	0	0	0
>OTU_74	Arthropoda	Insecta	Plecoptera	Perlodidae	Isoperla	Isoperla grammatica	98.03	Published	1 2	5673	Isoperla sp.	ACTCTCAGCTGGAATTGCACATGCCGGTGCTTCAGTTGATATAGCAATTTTTTCTCTCCATTTAGCTGGAGTTTCTTCAATTCTTGGAGCCGTTAATTTTATTACCACTGTCATTAATATACGATCAAGAGGAATAACTTTAGACCGAATACCCCTGTTCGTTTGAGCTGTAGCAATCACTGCTCTCTTATTACTTCTTTCCCTC	0	0	0	0	0	0	0	0	0	0	0	0	0	0	0	0	0	0	0	0	0	0	0	0	0	0	0	0	0	0	0	0	0	0	0	489	0	0	2981	30	0	0	867	0	0	0	0	14	0	0	1406	0	0	0	0	0	0	43	0	0	10	0	0	0	0	1	0	0	0	0	0	214	0	0	0	7	0	0	0	0	0	0	378	0	0	0	0	0	546	0	0	0	0	0	0	0	1902	0	0	0	0	0	21291	37	38	65	34	30	0	0	85	57	10	3	2352	0	0	561	0	0	0	106	0	0	4568	0	0	0	24112	15	0	0	847	0	0	6867	0	0	17247	0	0	0	12039	0	0	0	0	0	301	0	0	0	21697	54	0	0	227832	266	0	0	0	0	0	0	0	0	0	0	0	0	0	59	0	0	2	0	0	0	0	0	0	0	0	0	325618	0	0	0	0	0	0	0	0	6	0	0	0	0	0	0	0	0	31197	0	0	0	162506	82	0	0	0	0	0	0	0	0	0	0	0	0	0	0	0	0	0	0	0	0	0	0	0	0	0	0	0	0	0	0	0	0	0	0	0	0	0	0	0	0	0	0	0	0	0	0	0	0
>OTU_8265	Arthropoda	Insecta	Diptera	Psychodidae	Psychoda	Psychoda alternata	100	Private	3	20197	Jungiella/Psychoda/Tinearia sp.	TCTTTCTAGATTAATTTCTCATGGTGGACCTTCAGTTGATTTAACTATTTTTTCTCTTCATTTAGCTGGGATTTCTTCCATTTTAGGGGCAGTAAATTTTATTACTACAATTATTAATATACGATCAATTGGAATTACATTTGAACGAATACCTTTATTTGTTTGATCAGTATTAATTACTGCAGTTTTATTATTACTTTCATTA	66	0	49	1	0	210	0	0	0	0	0	0	0	0	0	1	0	0	37	0	42	132	1	39	0	0	0	0	0	0	0	0	0	0	0	0	0	0	0	0	0	0	4	0	0	0	0	0	0	0	0	0	0	0	0	0	0	8	0	0	49	0	0	0	0	0	0	0	0	0	0	0	0	0	2	0	0	0	0	0	0	0	0	0	0	0	0	0	0	0	0	0	0	0	0	0	0	0	0	0	0	0	2	0	0	0	0	0	0	0	1	5	16	0	0	0	0	0	0	0	35	0	0	0	1	0	0	0	17	0	0	0	0	0	0	0	0	0	0	0	0	0	4	0	0	0	0	0	0	0	0	0	3	19	0	0	0	0	0	0	0	0	0	0	0	0	0	0	0	0	0	0	0	0	0	0	0	0	0	0	0	0	0	0	0	0	0	0	17	0	0	0	0	0	0	0	0	0	0	0	0	0	0	43	0	0	0	0	0	0	0	0	0	0	0	0	0	0	0	0	0	11	0	0	0	0	0	0	43	0	0	19	0	0	0	4	0	0	17	1	0	0	9	0	0	0	0	0	0	2	0	0	0	0	0	0
>OTU_810	Arthropoda	Insecta	Trichoptera	Lepidostomatidae	Lepidostoma	Lepidostoma basale	100	Private	2	5713	Lepidostoma basale	TCTTTCTTCAAATATTGCTCATGCAGGTAGGTCAGTAGATATCTCCATTTTTTCTCTCCACTTAGCCGGAATTTCTTCAATTCTTGGAGCTATTAACTTCATTTCAACTACTATTAATATACGCGCCCCACTTATTTTCTTAGATAAAATACCATTATTTGTATGATCTGTAGCTATCACTGCTGTTCTACTTTTATTGTCTTTA	0	0	0	0	0	0	0	0	0	0	0	0	0	0	0	0	0	0	0	0	0	0	0	0	0	0	0	0	0	0	0	0	0	0	0	0	0	0	0	0	0	0	0	0	0	0	0	0	0	0	0	0	0	0	0	0	0	0	0	0	0	0	0	0	0	0	0	0	0	0	0	0	0	0	0	0	0	0	0	0	0	0	0	0	0	0	0	0	0	0	0	0	0	0	0	0	0	0	0	0	0	0	0	0	0	0	0	0	0	0	0	0	0	0	0	0	0	0	0	0	0	0	0	0	255	0	0	0	0	0	0	0	0	0	0	0	0	0	0	0	0	0	0	0	0	0	0	0	0	0	0	0	0	0	0	0	0	0	0	0	0	0	0	0	0	0	0	0	0	0	3968	34	0	0	0	12	0	0	0	0	0	0	0	0	0	206	0	656	582	0	0	0	0	1	0	0	0	0	0	931	0	0	4746	1	0	0	0	0	0	0	284	439	0	112	0	0	6802	16	0	12	1349	53	22	23	0	0	0	0	0	0	0	0	0	0	0	0	0	0	0	0	0	0	0	0	0	0	0	0	1438	0	0	0	0	0	0	0
>OTU_1500	Arthropoda	Insecta	Trichoptera	Lepidostomatidae	Lepidostoma	Lepidostoma hirtum	100	Published		5723	Lepidostoma hirtum	CCTATCTTCTAATATTGCTCATGCTGGCAGATCAGTAGATATCTCAATTTTCTCCCTTCACTTAGCGGGAATTTCTTCAATTCTAGGGGCCATTAATTTTATTTCTACTACTATTAATATACGTTCTCCTTTAATTTATTTAGATCGAATACCCTTATTTGTTTGATCGGTAGCAATCACTGCTTTACTACTTCTTCTTTCATTA	0	0	0	0	0	0	0	0	0	0	0	0	0	0	0	0	0	0	0	0	0	0	0	0	0	0	0	0	0	0	0	0	0	0	0	0	0	0	819	1198	1777	1824	8	0	0	0	410	0	0	0	0	0	0	0	0	0	644	0	0	0	106	0	0	0	0	0	0	0	0	0	0	0	0	0	692	0	0	0	586	4	0	0	0	0	0	0	0	0	350	3	0	0	598	1	0	0	0	0	0	0	0	0	0	0	0	0	0	0	0	0	0	0	0	0	0	0	0	0	0	0	0	0	0	0	0	0	0	0	0	0	0	0	0	0	0	0	0	0	0	0	0	0	0	0	0	0	0	0	0	0	0	0	0	0	0	0	0	0	0	0	0	0	0	0	0	0	0	0	0	0	0	0	0	0	0	0	0	0	0	0	0	0	0	0	0	0	0	0	0	0	0	0	0	0	0	0	0	0	0	0	0	0	0	0	0	0	0	0	0	0	0	0	0	0	0	0	0	0	0	0	0	0	0	0	0	0	0	0	0	0	0	0	0	0	0	0	0	0	0	0	0	0	0	0	0	0	0	0	0	0	0	0	0	0	0	0
>OTU_12509	Arthropoda	Insecta	Ephemeroptera	Leptophlebiidae	Leptophlebia	Leptophlebia marginata	100	Published		5730	Leptophlebia marginata	GCTGTCTGCGGGGATTGCCCATGCGGGTGCTTCCGTAGACCTCGCTATTTTCTCACTACACCTTGCAGGTGTCTCCTCAATTCTCGGTGCCGTAAATTTTATCACGACAACTATCAATATACGAACTAGAGGAATGACCCTCGACCGGATTCCCCTGTTTGTTTGGTCAGTAGTTATTACTGCGGTTCTTTTACTCCTATCCTTG	0	0	0	0	0	0	0	0	0	0	0	0	0	0	0	0	0	0	0	0	0	0	0	0	0	0	0	0	0	0	0	0	2	0	0	0	0	0	0	0	0	0	0	0	0	0	0	0	0	0	0	0	0	0	0	0	0	0	0	0	0	0	0	0	0	0	0	0	0	0	0	0	0	0	0	76	0	4	0	0	0	0	0	0	0	0	0	0	0	0	0	0	0	0	0	0	0	0	0	0	0	0	0	0	0	0	0	0	0	0	0	0	0	0	0	0	0	0	0	0	0	0	0	0	0	0	0	0	0	0	0	0	0	0	0	0	0	0	0	0	0	0	0	0	0	0	0	0	0	0	0	0	0	0	0	0	0	0	0	0	0	0	0	0	0	0	0	0	0	0	0	0	0	0	0	0	0	0	0	0	0	0	0	0	0	0	0	0	0	0	0	0	0	0	0	0	0	0	0	0	0	0	0	0	0	0	0	0	0	0	0	0	0	0	0	0	0	0	0	0	0	0	0	0	0	0	0	0	0	0	0	0	0	0	0	0	0	0	0	0	0	0	0	0	0	0	0	0	0	0	0	0	0	0	0	0
>OTU_198	Arthropoda	Insecta	Plecoptera	Leuctridae	Leuctra	Leuctra geniculata	100	Private		5237	Leuctra geniculata	ACTAGCAGCAGGTATCGCCCATGCCGGGGCTTCTGTTGACCTTGCTATCTTTTCATTACATTTAGCAGGGGTATCCTCAATCTTAGGGGCAGTAAATTTCATTACAACAGTAATTAATATACGATCAAATGGAATGACATTAGACCGCATACCTTTATTTGTATGGGCAGTAGTCATCACAGCTTTATTACTACTCCTCTCACTA	0	0	0	0	0	0	0	0	0	0	0	0	0	0	0	0	0	0	0	0	0	0	0	0	0	0	0	0	0	0	0	0	571	0	0	0	0	0	36842	10962	3111	1724	3081	356	0	0	6772	2725	54	258	853	0	0	0	0	0	69393	8752	1951	3104	1114	0	0	0	0	11	1	0	0	0	0	0	0	0	10228	1153	273	157	5138	14	0	0	340	0	0	0	643	0	6134	16	0	0	2499	18	0	0	0	0	0	0	0	0	0	0	0	0	0	0	0	0	0	0	0	0	0	0	0	0	0	0	0	0	0	0	0	0	0	0	0	0	0	0	0	0	0	0	0	0	0	0	0	0	0	0	0	0	0	0	0	0	0	0	0	0	0	0	0	0	0	0	0	0	0	0	0	0	11	0	0	0	0	4393	2945	3903	2	39	0	233	0	0	0	0	0	0	0	0	0	0	0	0	0	0	0	11	0	0	0	0	0	0	0	0	0	0	0	0	0	0	0	0	0	0	0	0	0	0	0	12	0	0	0	0	0	0	0	0	0	0	0	0	0	0	0	0	0	0	0	0	0	0	0	0	0	0	0	140	0	0	0	0	0	0	0	0	0	0
>OTU_911	Arthropoda	Insecta	Plecoptera	Leuctridae	Leuctra	Leuctra nigra	100	Published		5779	Leuctra nigra	CCTAGCAGCTGGGATTGCACATGCTGGTGCTTCCGTAGATCTTGCAATTTTTTCTTTACATCTGGCGGGGGTGTCTTCAATTTTGGGGGCAGTAAATTTTATTACCACAGTAATTAATATGCGCTCAAATGGAATAACATTAGACCGCATACCTCTCTTTGTCTGAGCCGTAGTTATCACAGCCTTATTACTACTCTTATCATTA	0	0	0	0	0	0	0	0	0	0	0	0	0	0	0	0	0	0	0	0	0	0	0	0	0	0	0	0	0	0	0	0	0	0	0	0	0	0	0	0	0	0	0	0	0	0	0	0	0	0	0	0	0	0	0	0	0	0	0	0	0	0	0	0	0	0	0	0	0	0	0	0	0	0	0	0	0	0	0	0	0	0	0	0	0	0	0	0	0	0	0	0	0	0	0	0	0	0	0	0	0	0	0	1	0	0	0	0	0	0	0	0	0	0	0	0	0	0	0	0	0	0	0	0	0	0	0	0	0	0	0	0	0	0	0	0	0	0	0	0	0	0	0	0	0	0	0	0	0	0	0	0	0	0	0	0	0	0	0	0	0	0	0	0	0	0	0	0	0	0	0	0	0	0	0	0	0	0	0	0	0	0	0	0	0	0	0	0	24	0	0	0	0	20	0	0	0	0	0	0	0	0	0	0	0	0	16904	0	0	0	0	0	0	0	0	0	0	5	0	0	0	0	0	0	0	0	0	0	0	0	0	0	0	0	0	0	0	0	0	0	0	0	0	0	0	0	0	0	0	0	0	0	0	0	0	0
>OTU_788	Arthropoda	Insecta	Plecoptera	Leuctridae	Leuctra	Leuctra fusca	99.51	Published	2	5790	Leuctra sp.	CCTTGCAGCAGGCATTGCCCATGCTGGGGCCTCAGTTGATCTCGCTATTTTTTCCTTACATTTAGCAGGGGTATCCTCAATTCTAGGGGCTGTGAATTTCATTACAACGGTGATCAATATGCGATCCAATGGAATAACTCTAGACCGAATACCTTTATTTGTGTGGGCTGTAGTAATCACAGCCCTACTATTGCTTCTCTCCCTC	0	0	0	0	0	0	0	0	0	0	0	1	0	0	0	0	0	0	0	0	0	0	0	0	0	0	0	0	0	0	0	0	16	0	0	0	0	0	4428	1615	838	375	340	17	0	0	132	23	0	0	327	0	0	117	0	0	5099	3047	1652	1244	288	152	0	0	1495	17	1	0	1	0	0	0	0	0	667	5	0	0	405	106	0	10	0	0	0	0	0	0	1263	106	74	18	943	206	291	8	0	0	0	0	0	0	372	397	643	596	75	0	0	0	0	0	0	0	0	0	0	0	0	0	52	55	0	0	218	0	0	0	199	1	17	0	0	0	0	0	0	0	1	0	0	0	13	4	0	0	0	0	0	0	0	0	112	25	0	0	110	55	0	0	0	0	0	0	0	0	167	73	0	0	23	456	33	109	84	563	345	390	0	0	0	1673	0	0	21	0	0	0	1168	12	0	0	139	23	0	51	0	0	0	0	0	0	17	4	0	0	3993	607	22	58	0	0	0	0	0	0	19	0	0	0	99	4	0	0	0	0	0	0	0	0	0	0	0	0	0	0	0	0	0	0	0	0	0	0	0	0	0	0	0	0	0	0	0	0	0	0
>OTU_9249	Arthropoda	Insecta	Trichoptera	Limnephilidae			94.61	Private	3	5809	Limnephilidae Gen. sp.	TTTATCGAGTAATTTAGCCCATGCAGGAAGATCTGTTAACATTTCTATTTTTTCACTTCACTTAGCTGGAGTTTCATCTATTTTAGGTGCTATTAATTTTATTTCTACTACATTAAATATACGGAATAATTTAATGACATTAGATCGAATCCCTCTTTTTGTTTGATCTGTAGCTATTACAGCCCTACTTCTTTTACTTTCTTTA	69	2085	0	84	0	376	97115	0	0	0	248488	15	0	0	271454	0	0	13	526	0	1	451	1840	2475	82137	42	41	0	26989	112	0	0	0	0	0	1	0	0	3789	0	0	0	0	0	0	0	0	0	0	0	0	0	0	33	0	0	0	0	0	0	4579	19	0	0	0	0	0	0	282	0	0	0	0	0	0	0	0	0	0	0	0	0	0	0	0	0	0	0	0	0	0	0	0	0	0	0	0	0	0	0	226	0	0	0	0	0	0	0	0	0	0	0	0	0	0	0	0	69	0	51	0	0	0	0	0	0	0	0	0	0	0	0	0	0	0	0	0	0	0	0	0	0	0	0	0	0	0	0	0	0	0	0	0	0	0	0	0	0	0	0	381	0	0	0	0	0	0	0	0	0	0	19	0	0	0	10	0	0	0	0	0	0	0	0	0	0	0	0	0	0	0	0	0	0	0	0	0	128	0	0	0	0	7138	23	0	0	4198	11	0	0	0	0	0	77	0	0	0	4	0	0	1	0	0	0	33954	99	0	0	67	0	0	0	0	0	54992	1	0	0	19360	0	0	0	2	8	0	15	0	0	37864	0	0	0	17784	3	0	0
>OTU_10763	Arthropoda	Insecta	Coleoptera	Elmidae	Limnius	Limnius perrisi	100	Private		18418	Limnius perrisi	CTTATCTGCCAATATTGCTCATAGAGGATCATCCGTAGATTTAGCAATTTTCAGCCTTCATTTAGCTGGGATTTCTTCTATTCTTGGAGCAGTAAATTTTATTACAACTGTAATTAACATACGATCTCCGGGAATAACTTTCGACCGAATACCTTTATTTGTTTGATCAGTTGCAATTACTGCCCTTCTACTTCTTCTATCTCTA	0	0	0	0	0	0	0	0	0	0	0	0	0	0	0	0	0	0	0	0	0	0	0	0	0	0	0	0	0	0	0	0	0	0	0	0	0	0	2	0	0	0	0	0	0	0	0	0	0	0	0	0	0	0	0	0	1	33	11	16	0	0	0	0	0	0	0	0	0	0	0	0	0	0	0	0	0	0	0	0	0	0	0	0	0	0	0	0	0	0	0	0	0	0	0	0	0	0	0	0	0	0	0	0	0	0	0	0	0	0	0	0	0	0	0	0	0	0	0	0	0	0	0	0	0	0	0	0	0	0	0	0	0	0	0	0	0	0	0	0	0	0	0	0	0	0	0	0	0	0	0	0	0	0	0	0	0	0	0	0	0	0	0	0	0	0	0	0	0	0	0	0	0	0	44	0	0	0	0	0	0	0	0	0	14	23	0	0	0	0	0	0	0	0	0	0	0	0	0	0	0	0	0	0	0	0	0	0	0	0	0	0	0	0	0	0	0	0	0	0	0	4	0	1	0	0	0	0	0	0	0	0	0	0	0	0	0	0	0	0	0	0	0	0	0	0	0	0	0	0	0	0	0	0	0	0
>OTU_118	Arthropoda	Insecta	Coleoptera	Elmidae	Limnius	Limnius volckmari	100	Published	1	18421	Limnius volckmari	ACTGTCAGCTAATATTGCCCACAGAGGATCTTCTGTAGATCTGGCAATTTTTAGTCTCCATTTAGCCGGAATTTCCTCGATTCTTGGAGCAGTTAATTTCATTACAACTGTTATTAATATACGATCTCCAGGAATAACTTTTGACCGAATACCTTTATTTGTTTGATCAGTTGCTATTACTGCCCTCCTACTTCTCCTATCCCTC	0	0	0	0	0	0	8071	0	0	0	0	33	0	36	0	0	0	0	0	0	0	0	0	0	0	0	0	0	0	0	0	0	0	0	0	0	0	0	911	0	0	0	0	0	0	0	15	0	0	0	0	0	0	0	0	0	741	8	0	0	0	0	0	0	295	0	0	0	0	0	0	0	0	0	0	5	0	0	866	0	0	0	0	0	0	0	0	0	0	0	0	0	0	0	0	0	0	0	0	0	0	0	23084	4	0	42	1	0	0	0	0	0	0	0	0	0	0	0	0	0	1816	1530	2491	446	108	0	0	0	0	0	0	0	0	0	0	0	0	0	0	0	0	0	0	0	0	0	0	0	0	0	0	0	0	0	0	0	0	0	0	0	0	0	0	0	0	0	49205	0	0	0	0	13	0	18	54802	0	0	0	0	0	0	0	0	0	24829	0	0	0	0	0	0	0	218466	0	0	0	0	0	0	0	0	0	0	0	0	0	984	44	0	0	3049	0	0	0	0	0	0	124	69	0	106	30	0	0	14393	2524	0	0	0	0	0	247	0	0	0	7	0	0	674	0	0	0	0	0	0	18	0	0	9	0	0	0	4489	6	0	0
>OTU_23638	Arthropoda	Insecta	Diptera	Muscidae	Limnophora	Limnophora riparia	100	Private	3	5872	Limnophora sp.	TTTGTCTGCAAACACAGCTCACAGTGGCCCTTCTGTTGATTTAGCAATTTTTTCCCTTCACTTAGCTGGGATCTCTTCCATTTTAGGAGCTGTTAATTTTATTACAACAGTAATAAACATACGATCTGTTGGAATTACATTTGACCGAATACCTTTATTTGTTTGATCAGTAGCTATTACTGCTTTACTATTATTACTATCTTTA	0	0	0	0	0	0	0	0	0	0	0	0	0	0	0	0	0	0	0	0	0	0	0	0	0	0	0	0	0	0	0	0	0	0	0	0	0	0	0	0	0	0	0	0	0	0	0	0	0	0	6	0	0	0	0	0	0	0	0	0	0	0	0	0	0	0	0	0	0	0	0	0	0	0	0	0	0	0	0	0	0	0	0	0	0	0	0	0	0	0	0	0	0	0	0	0	0	0	0	0	0	0	0	0	0	0	0	0	0	0	0	0	0	0	0	0	0	0	0	0	0	0	0	0	0	0	0	0	0	0	0	0	0	0	0	0	0	0	0	0	0	0	0	0	0	0	0	0	0	0	0	0	0	0	0	0	0	0	0	0	0	0	0	0	0	0	0	0	0	0	0	0	0	0	0	0	0	0	0	0	0	0	0	0	0	0	0	0	0	0	0	0	0	0	0	0	0	0	0	0	0	0	0	0	0	0	0	0	0	0	0	0	0	0	0	0	0	0	0	0	0	0	0	0	0	0	0	0	0	0	0	0	0	0	0	1	0	0	0	0	0	0	0	0	0	0	0	0	0	0	0	0	0	0	0	0
>OTU_9912	Arthropoda	Insecta	Diptera	Limoniidae	Molophilus	Molophilus griseus	100	Published		8483	Limoniidae Gen. sp.	ACTTTCTGCAGGAATTGCCCATGCTGGAGCTTCAGTAGATTTAGCTATTTTTTCATTACATTTAGCAGGTGTTTCTAGAATTTTAGGAGCTGTAAATTTTATTACAACAGTAATTAATATACGATCATCAGGAATTACTTTTGATCGAATACCATTATTTGTTTGAGCAGTAGTAATTACTGCAATTTTATTGTTACTTTCACTA	1586	1332	776	569	955	292	678	0	0	0	0	50	27	0	0	36	101	0	1234	5094	1482	1580	15	414	0	41	0	0	0	214	106	0	0	0	0	0	0	0	8	31	0	0	1	12	0	0	0	1	0	0	0	0	0	0	0	0	5	0	0	0	0	152	0	0	0	0	0	0	681	228	0	0	0	0	0	7	0	0	3	7	0	0	0	0	0	109	0	0	0	2	0	0	1	7	0	0	0	0	0	0	1154	348	0	1	19	3	0	16	2	0	0	15	0	0	1079	0	50	1145	0	0	11	8	0	0	0	0	0	0	219	112	41	56	0	0	0	0	0	1005	3	0	263	0	11	7	0	0	5131	206	1278	0	0	0	0	54	738	0	607	355	0	0	4471	0	0	2337	0	0	0	231	619	309	18	98	0	0	0	64	188	67	0	0	0	0	74	0	36	0	0	0	149	1544	817	0	10	85	14	0	0	0	0	527	0	0	334	130	0	0	4	56	0	0	3132	3953	0	2822	0	0	1	29	55	0	0	169	150	145	0	43	0	84	0	0	0	0	0	0	2	20	0	0	166	12	0	0	54	217	0	98	0	0	7	1	0	0	0	1	0	0
>OTU_4744	Arthropoda	Insecta	Diptera	Blephariceridae	Liponeura		97.98	Private	3	5891	Liponeura sp.	TTATCTAGAGCTATCGCCCACGCTGGAGCATCCGTAGATCTTGCCATTTTTTCTCTACATTTAGCTGGAATTTCTTCTATTTTAGGAGCTGTAAATTTTATTACTACAGTTATTAATATACGAACAACAGGAATTACTTTAGACCGAATACCCCTATTCGTGTGATCGGTAGTAATTACAGCCGTTCTTCTATTACTTTCTCTC	0	0	0	0	0	0	0	0	0	0	0	0	0	0	0	0	0	0	0	0	0	0	0	0	0	0	0	0	0	0	0	0	0	0	0	0	0	0	0	0	0	0	0	0	0	0	0	0	0	0	0	0	0	0	0	0	0	0	0	0	0	0	0	0	0	0	0	0	0	0	0	0	0	0	0	0	0	0	0	0	0	0	0	0	0	0	0	0	0	0	0	0	0	0	0	0	0	0	0	0	0	0	0	0	0	0	0	0	0	0	0	0	0	0	0	0	0	0	0	0	0	0	0	0	0	0	0	0	0	0	0	0	0	0	0	0	0	0	0	0	0	0	0	0	0	0	0	0	0	0	0	0	0	0	0	0	0	0	0	0	0	0	0	0	0	0	0	0	0	0	0	0	0	56	0	0	0	0	0	422	0	0	0	180	0	0	0	0	0	0	0	0	0	0	0	0	0	0	0	0	0	0	58	0	0	0	0	0	0	0	0	0	0	274	0	0	0	2	0	0	0	0	0	0	0	0	0	0	0	0	0	0	0	0	0	0	0	0	0	0	0	0	0	0	0	0	0	0	0	0	0	0	0	0	0	0
>OTU_3413	Arthropoda	Insecta	Trichoptera	Goeridae	Lithax	Lithax obscurus	100	Published		5894	Lithax obscurus	ATTATCAAGAAATTTAGCCCATGCAGGTAGATCTGTAGATATTTCTATCTTTTCACTACATTTAGCTGGAATTTCTTCTATTTTAGGGGCAATTAATTTTATCTCAACTACATTAAACATACGTAATAAATTAATTTCATTAGATCGTATTCCACTATTTGTTTGATCAGTGGCTATTACTGCTCTTCTTTTACTTTTATCTCTA	129	0	0	9	0	0	0	0	0	0	0	2	0	0	0	5	0	0	66	1074	0	69	598	0	0	0	0	0	0	0	0	0	0	0	0	0	0	0	0	0	0	0	0	0	0	0	0	0	0	0	0	0	0	0	0	0	0	0	0	0	0	0	0	0	0	0	0	0	0	0	0	0	0	0	0	0	0	0	0	0	0	0	0	0	0	0	0	0	0	0	0	0	0	0	0	0	0	0	0	0	0	0	0	0	0	0	0	0	0	0	0	0	0	0	0	0	0	0	0	0	0	0	0	0	0	0	0	0	0	0	0	0	0	0	0	0	0	0	0	0	0	0	0	0	0	0	0	0	0	0	0	0	0	0	0	0	0	0	0	0	0	0	0	0	0	0	0	0	0	0	0	0	0	0	0	0	0	0	0	0	0	0	0	0	0	0	0	0	0	0	0	0	0	0	0	0	0	0	0	0	0	0	0	0	0	0	0	0	0	0	0	0	0	0	0	0	0	0	0	0	0	0	0	0	0	0	0	0	0	0	0	0	0	0	0	0	0	0	0	0	0	0	0	0	0	0	0	0	0	0	0	0	0	0	0	0
>OTU_8305	Annelida	Clitellata	Lumbriculida	Lumbriculidae	Lumbriculus		96.57	Private		7490	Lumbriculidae Gen. sp.	ATTAGCAAGAAACTTAGCACATGCAGGACCATCAGTTGACTTAGCTATTTTCTCCCTTCATCTCGCTGGTGCATCCTCAATTCTAGGTGCTCTGAATTTCATTACAACAGTAATTAATATACGATGAGATGGAATACGCCTTGAACGAATTCCTTTATTTGTATGAGCCGTCATAATCACCGTAATCTTGCTACTTTTATCTTTA	37	0	8	34	198	0	63	0	53	0	0	4	0	0	0	0	0	0	65	183	0	142	0	0	0	1	0	0	173	87	0	0	0	0	0	0	0	0	240	5039	3947	5230	0	0	0	0	0	0	0	0	0	0	0	0	0	0	827	1702	1943	3073	0	0	0	0	0	0	0	0	0	0	0	0	0	0	0	1	0	0	0	2	0	0	0	0	0	46	0	0	0	0	0	0	0	19	0	0	0	0	0	0	0	1276	2	29	164	91	0	70	34	29	0	172	107	42	0	0	0	0	0	0	992	27	0	0	2	10	0	0	109	117	42	26	0	0	0	0	0	0	0	0	0	0	0	0	0	0	0	0	0	0	0	358	0	0	0	0	0	0	0	0	0	0	0	0	0	0	10	0	0	0	0	5	0	0	0	5	0	0	0	0	0	0	0	0	3	2	0	0	0	0	0	0	0	18	0	0	0	0	0	0	0	0	0	0	0	0	0	0	0	0	0	0	0	0	0	0	0	0	0	0	0	0	0	0	2	39	0	0	0	0	0	2	78	0	0	0	0	4	0	0	0	0	0	0	0	22	0	27	0	1	0	0	0	3	0	0
>OTU_955	Annelida	Clitellata	Lumbriculida	Lumbriculidae	Lumbriculus	Lumbriculus variegatus	99.51	Private	3	5907	Lumbriculus variegatus	ATTAGCAAGAAACTTAGCACATGCAGGCCCATCAGTAGACTTAGCCATTTTCTCCCTTCATCTCGCTGGTGCATCCTCAATTCTAGGTGCCCTAAATTTCATTACAACAGTAATTAATATACGATGAAATGGAATACGCCTTGAACGAATTCCTTTATTTGTATGAGCCGTAATAATCACCGTAATCTTGCTACTTTTATCCTTA	1269	3676	1447	366	5	0	0	0	0	0	0	59	0	5	0	22	0	0	189	0	0	348	2782	374	0	0	0	0	6123	0	0	0	0	0	0	0	0	0	0	0	0	0	0	0	0	0	0	0	0	0	0	0	0	0	0	0	0	0	0	0	0	0	0	0	0	0	0	0	0	0	0	0	0	0	0	0	0	0	0	0	0	0	0	0	0	0	0	0	0	0	0	0	0	12	0	0	0	0	0	0	0	0	0	0	0	0	0	0	0	0	0	0	0	0	0	0	0	0	0	0	0	0	0	0	0	0	0	0	0	0	0	0	0	0	0	0	0	0	0	0	0	0	0	0	0	0	0	0	0	0	0	0	0	0	0	0	0	0	0	0	0	0	0	0	0	0	0	0	0	0	0	0	0	0	0	0	0	0	0	0	0	0	0	0	0	0	0	0	0	0	0	0	0	0	0	0	0	0	0	0	0	0	0	0	0	0	0	0	0	0	0	0	0	0	0	0	0	0	0	0	0	0	0	0	0	0	0	0	0	0	0	69	0	0	0	0	0	0	0	0	0	0	0	0	0	0	0	0	0	0	0	0	0	0	0	0
>OTU_6234	Mollusca	Gastropoda	Hygrophila	Lymnaeidae	Lymnaea	Lymnaea stagnalis	100	Published		5916	Lymnaea stagnalis	TTAAGAGGGCCTATTGCTCATAGTGGTTCATCTGTAGATTTGGCTATTTTTTCATTACATTTAGCAGGTTTATCTAGAATTTTAGGTGCTATTAATTTTATTACAACAATTTTTAATATACGGTCACCGGGTATTACTTTAGAGCGAATAAGGTTATTTGTATGATCAGTATTAGTAACAGCTTTTTTGCTTTTACTTTCTTTA	0	0	0	0	0	0	0	0	0	0	0	0	0	0	0	0	0	0	0	0	0	0	0	0	0	0	0	0	0	0	0	0	0	0	0	0	0	0	0	0	0	0	0	0	0	0	0	0	0	0	0	0	0	0	0	0	0	0	0	0	0	0	0	0	0	0	0	0	0	0	0	0	0	0	0	0	0	0	0	0	0	0	0	0	0	0	0	0	0	0	0	0	0	0	0	0	0	0	0	0	0	0	0	0	0	0	0	0	0	0	0	0	0	0	0	0	0	0	0	0	0	0	0	0	0	0	0	0	0	0	0	0	0	0	0	0	0	0	0	0	0	0	0	0	0	0	0	0	0	0	0	0	0	0	0	0	0	0	0	0	0	0	0	0	0	0	0	0	0	0	0	0	0	0	0	0	0	0	0	0	0	0	0	0	0	0	0	0	0	0	0	0	0	0	0	0	0	0	0	0	0	0	0	0	0	0	0	0	0	0	0	0	0	0	0	0	0	0	0	0	0	0	0	0	0	0	0	0	53	0	0	0	0	125	0	3	0	0	0	0	0	0	94	243	0	0	0	15	0	0	0	0	0	0	0	0
>OTU_1829	Arthropoda	Insecta	Trichoptera	Psychomyiidae	Lype	Lype reducta	100	Published		8847	Lype sp.	ACTATCAAACTCTATATTTCATATAGGGAAAGCTATTGATATCTCAATTTTCTCACTTCACCTTGCAGGAATCTCATCAATTTTAGGAGCTATTAATTTTATCACTACTATTATTAACATAAAATTAAATACTGTTTCCTTCGAAATCATTCCTCTTTTTGTTTGATCAATTGGAATCACTGCTCTTCTCCTCCTTCTCTCCCTC	2	0	0	5	0	1	0	0	0	0	0	6	0	3	3	0	0	0	32	0	0	19	251	0	0	0	0	0	0	0	0	0	0	0	0	0	0	0	223	35	2	0	0	0	0	0	0	1	0	0	0	0	0	0	0	0	0	0	0	15	0	0	0	0	0	0	0	0	0	0	0	31	0	0	624	0	0	0	0	0	0	0	0	0	0	108	0	0	0	4	0	0	0	5	0	0	0	0	0	0	188	0	0	0	0	0	4	0	2	0	2320	0	0	0	0	0	0	21	0	422	1	0	0	0	0	36	0	0	0	0	0	0	0	0	0	0	0	0	0	0	0	0	0	0	0	0	0	0	0	0	0	0	2148	0	0	0	0	0	0	0	0	0	0	0	0	0	0	7	0	0	0	6	0	0	0	3	0	0	0	0	0	0	0	0	4413	0	0	0	0	0	0	0	0	0	0	0	0	0	0	0	0	0	0	0	0	0	0	0	0	0	0	0	0	0	0	0	0	0	0	0	0	0	0	0	0	38	0	0	57	0	0	171	0	14	0	7	0	0	0	26	0	0	153	88	0	19	102	0	7	0	0	0	0	5	1	0
>OTU_2648	Arthropoda	Insecta	Trichoptera	Brachycentridae	Micrasema	Micrasema longulum	100	Private		5983	Micrasema longulum	CTTATCAAGAAATCTCGCTCACTCAGGAAGATCAGTAGATTTTTCTATTTTCTCTCTTCATTTAGCGGGAATTTCATCAATTTTAGGGGCAATTAATTTCATTTCAACTACAATTAATATACGATCAAATCTAATTACTATAGATCGTATACCATTATTTGTTTGATCAGTTTTTATTACTGCAATTCTACTGCTCCTTTCTTTA	0	0	0	0	0	0	0	0	0	0	0	0	0	0	0	0	0	0	0	0	0	0	0	0	0	0	0	0	0	0	0	0	0	0	0	0	0	0	0	0	0	0	0	0	0	0	0	0	0	0	0	0	0	0	0	0	2904	0	0	0	0	0	0	0	0	0	0	0	0	0	0	0	0	0	0	0	0	0	0	0	0	0	0	0	0	0	0	0	0	0	0	0	0	0	0	0	0	0	0	0	0	0	0	0	0	0	30	0	0	0	0	0	0	0	0	0	0	0	0	0	0	0	0	0	0	0	0	0	0	0	0	0	0	0	0	0	0	0	0	0	0	0	0	0	0	0	0	0	189	0	0	0	0	0	0	0	24	0	0	0	0	0	0	0	0	0	0	0	0	0	0	0	0	0	0	0	0	0	0	0	0	0	0	0	0	0	0	0	0	0	0	0	0	0	0	0	0	0	0	0	0	0	0	0	0	0	0	0	0	0	0	0	0	0	0	0	0	0	0	0	0	0	0	0	0	0	0	0	0	0	0	0	0	0	0	0	0	0	0	0	0	0	0	0	0	0	0	0	0	0	0	0	0	0	0	0
>OTU_4723	Arthropoda	Insecta	Coleoptera	Scirtidae	Microcara	Microcara testacea	100	Published		18450	Microcara testacea	TTATCTGCAGGAATGGCTCATAGAGGGGCTTCTGTAGATTTAGCAATTTTCAGTTTACATCTTGCAGGAATCTCTTCAATTCTTGGGGCTGTAAATTTTATTTCCACAGTTATTAATATACGATCTTCAGGAATAACATTTGATCGAATACCTTTATTTGTTTGATCAGTTGCAATTACAGCCCTATTACTTTTATTATCTCTG	265	0	10	36	443	200	0	0	0	0	0	0	0	0	0	13	0	0	0	0	0	0	71	0	0	0	0	0	0	41	0	0	0	0	0	0	0	0	0	0	0	0	0	0	0	0	0	0	0	0	0	0	0	0	0	0	0	0	0	0	0	0	0	0	0	0	0	0	0	0	0	0	0	0	0	0	0	0	0	0	0	0	0	0	0	0	0	0	0	0	0	0	0	0	0	0	0	0	0	0	0	0	0	0	0	0	0	0	1	0	0	0	0	0	0	0	0	0	0	0	0	0	0	0	0	0	0	0	0	0	0	0	0	0	0	0	0	0	0	0	0	0	0	0	0	0	0	0	0	0	0	0	0	0	0	0	0	0	0	0	0	0	0	0	0	0	0	0	0	0	0	0	0	0	0	0	0	0	0	0	0	0	0	0	0	0	0	0	0	0	0	0	0	0	0	0	0	0	0	0	0	0	0	0	0	0	0	0	0	0	0	0	0	0	0	0	0	0	0	0	0	0	0	0	0	0	0	0	0	0	0	0	0	0	0	0	0	0	0	0	0	0	0	0	0	0	0	0	0	0	0	0	0	0	0	0
>OTU_13311	Arthropoda	Insecta	Trichoptera	Leptoceridae	Mystacides	Mystacides azureus	100	Published	1 2	6065	Mystacides sp.	TCTTGCAAGAAATATTGCTCATATGGGAAAATCTGTTGATTTATCAATTTTTTCTTTACATATGGCCGGCATTTCTTCTATTTTAGGAGCTATTAATTTTATTACTACTTGTATAAATATAAAATTATTAAGAATAAAATTAGATCAATTACCTTTATTTGTATGATCTGTTATAATTACAGCCTTATTATTATTACTTTCATTG	0	0	1	0	0	0	20	0	0	0	0	0	0	0	0	0	0	0	0	0	6	0	0	0	0	0	0	0	0	0	0	0	0	0	0	0	0	0	0	0	0	0	0	0	0	0	0	0	0	0	0	0	0	0	0	0	0	0	0	0	0	0	0	0	0	0	0	0	0	0	0	0	0	0	0	0	0	0	0	0	0	0	0	0	0	0	0	0	0	0	0	0	0	0	0	0	0	0	0	0	0	0	0	0	0	0	0	0	0	0	0	0	0	0	0	0	0	0	0	0	0	0	0	0	0	0	0	0	0	0	0	0	0	0	0	0	0	0	0	0	0	0	0	0	0	0	0	0	0	0	0	0	0	0	0	0	0	0	0	0	0	0	0	0	0	0	0	0	0	0	0	0	0	0	0	0	0	0	0	0	0	0	0	0	0	0	0	0	0	0	0	0	0	0	0	0	0	0	0	0	0	0	0	0	0	0	0	0	0	0	0	0	0	0	0	0	0	0	0	0	0	0	0	0	55	0	0	0	0	0	0	1	0	0	0	0	0	0	0	0	0	0	1	0	0	10	0	0	0	0	0	0	3	0	0	0
>OTU_9948	Annelida	Clitellata	Tubificida	Naididae	Dero	Dero digitata	100	Private		20200	Naididae/Tubificidae Gen. sp.	ACTAGCTAGAAATCTAGCACATGCTGGACCATCAGTTGATTTAGCAATTTTCTCACTACATTTAGCTGGGGCATCATCTATTCTAGGTTCTATTAACTTTATTACTACAGTAATAAACATACGATGAAACGGAATGCGACTAGAACGAGTTCCACTATTTGTATGAGCAGTATTCTTAACTGTTATTTTACTATTACTATCGCTA	23426	41794	25134	20365	64764	38747	367192	3195	129324	64270	6846	3404	3013	2822	2763	8708	13087	17404	18420	61510	59556	21528	82971	67372	6725	5737	22152	17974	674804	409419	856138	839211	2182	12	566	1835	354	483	2081	13408	47792	50552	3254	1192	299	465	3478	4191	2102	3283	3244	26	1086	3066	59	676	2244	10280	62840	69547	6411	13713	5315	2690	6829	6128	8580	8761	3126	16245	5679	2812	2024	457	10573	19556	16733	23989	25640	20530	17500	17241	3014	4048	313	1838	1360	1577	9712	6595	4786	6050	11254	14285	21467	22512	3345	10306	8313	4821	18853	12628	9237	10440	51014	71346	6716	5140	9442	10688	4116	23483	51091	47358	7009	20317	13031	8216	8843	7007	79956	81778	109920	92399	27820	37230	40752	52244	43049	31178	24651	18063	431	7544	1541	674	4427	4625	21004	37264	67199	48088	48608	61676	76620	77092	658	7963	9545	103735	1237429	963185	18395	10346	8903	7425	24981	25649	63680	57580	52525	397079	77089	3558	780	3273	2824	15637	51570	29599	2727	16631	8769	11735	3234	10065	19895	21529	773	0	20	611	1632	9	2448	89048	166541	169409	18410	39735	48485	36347	13255	45029	41132	48462	1887	19805	117738	1494	0	329	9138	47159	40027	40495	12203	32696	25060	29466	8316	14663	128	6203	161	6	6350	10601	3373	4263	6842	9847	14413	16514	20644	40210	75769	60110	5752	15693	10529	14284	58639	45838	20454	16463	28236	30683	133715	19687	10916	10828	29044	101160	64721	17277	108069	76417	30552	7177	1291	1866	40087	6295	2372	3230
>OTU_870	Arthropoda	Insecta	Plecoptera	Nemouridae	Nemoura	Nemoura avicularis	100	Published		6108	Nemoura sp.	CCTCTCAGCAGGAATTGCTCATGCAGGTTCATCAGTAGATATAGCAATTTTTTCACTACATTTAGCAGGTGTTTCTTCAATTTTAGGGGCAGTAAATTTCATTACTACAGTAATTAATATACGATCTTCAGGAATATCTCTAGACCGTATACCTTTATTTGTTTGAGCTGTAGCAATTACAGCATTATTACTTCTTTTATCTTTG	1316	652	1636	1087	1014	0	11	0	0	0	14945	55	4	18	0	102	0	14	801	2941	2976	1163	3712	345	0	78	107	64	152	6	0	0	288	0	0	111	0	0	24	33	0	0	1415	14	0	0	75	116	0	0	229	0	0	0	0	0	30	10874	403	1	2394	377	0	0	315	9	0	0	65	0	0	0	0	0	6104	48	0	0	842	23833	63	77	0	0	0	0	0	0	228	7	0	0	4144	198	0	6	0	0	728	0	0	0	1522	6	0	0	3280	11	4	2	64	13	0	7	1	0	84	594	1211	0	3208	106	0	0	13997	0	0	0	24196	33	0	0	0	0	0	0	0	104	26824	1434	0	0	150	130	0	0	0	0	0	0	243	0	56	8	0	0	83	143	0	0	0	0	0	6457	0	0	22	297	0	0	27	128	0	0	33	37	0	0	0	0	0	0	0	0	176	1668	0	0	25976	167	0	0	5769	281	0	0	1007	0	0	0	0	0	4264	352	0	0	142	155	0	0	0	0	0	0	0	0	192	12497	2439	4956	139	334	69	0	0	0	0	0	0	0	0	0	0	0	0	0	0	0	0	0	0	0	0	0	0	0	0	0	0	0	0	0	0	0	0	0
>OTU_3884	Arthropoda	Insecta	Plecoptera	Nemouridae	Nemurella	Nemurella pictetii	100	Published		6113	Nemurella pictetii	ACTTTCAGCAGGAATTGCCCATGCTGGATCTTCTGTAGACCTTGCAATTTTCTCCCTCCATTTGGCTGGAGTTTCTTCAATTTTAGGAGCTGTAAACTTTATCACAACTGTAATCAATATGCGTTCAGCAGGTATAACCTTAGACCGAATACCGTTATTTGTTTGAGCTGTAGTAATTACAGCTTTATTATTACTATTATCTTTA	0	0	0	0	0	0	0	0	0	0	0	0	0	0	0	0	0	0	0	0	0	0	0	0	0	0	0	0	0	0	0	0	0	0	0	239	0	0	0	0	0	0	0	1	0	0	0	0	0	0	0	0	0	0	0	0	0	0	0	0	0	17	0	0	0	0	0	0	0	0	0	0	0	0	0	0	0	0	0	0	0	0	0	0	0	0	0	0	0	0	0	0	0	0	0	0	0	0	0	0	0	0	0	0	0	0	0	0	0	0	0	0	0	0	0	0	0	0	0	0	0	0	0	0	0	0	0	0	0	0	0	0	0	0	0	0	0	0	0	1157	0	0	0	0	0	0	0	0	0	0	9	0	0	28	0	0	0	0	0	0	0	0	0	0	0	0	0	0	0	0	0	0	0	0	0	0	0	0	0	0	0	0	0	0	0	0	0	0	17	0	0	0	0	0	0	0	0	0	0	0	0	0	0	0	0	0	0	0	0	0	0	0	0	0	0	0	0	0	0	0	0	0	0	0	0	0	0	0	0	0	0	0	0	0	0	0	0	0	0	0	0	0	0	0	0	0	0	0	0	0	0	0	0	0	0	0
>OTU_4617	Arthropoda	Insecta	Trichoptera	Sericostomatidae	Notidobia	Notidobia ciliaris	100	Published		6134	Notidobia ciliaris	CTATCAAGCAATCTTGCTCACATAGGATCATCAGTAGATCTTTCTATTTTTTCTTTACATTTAGCAGGAGTTTCATCTATTCTTGGGGCCATTAATTTCATCACAACTATAATAAATATACGATCATTAGGAATATCATATGATCGAATACCATTATTTGCTTGGTCCGTATTAATCACAGCCATTCTCCTTTTACTTTCCCTT	6	0	139	48	0	37	461	0	0	0	0	11	0	0	0	17	0	0	0	267	0	100	89	0	0	0	0	0	0	0	0	0	0	0	0	0	0	0	0	0	0	0	0	0	0	0	0	0	0	0	0	0	0	0	0	0	0	6	0	0	0	0	0	0	0	0	0	0	0	0	0	0	0	0	0	0	0	0	0	0	0	0	0	0	0	0	0	0	0	0	0	0	0	8	4	7	0	0	0	0	0	0	0	0	0	0	0	0	0	0	0	0	0	0	0	0	0	0	0	0	0	0	0	0	0	0	0	0	0	0	0	0	0	0	0	0	0	0	0	0	0	0	0	0	0	0	0	0	0	0	0	0	0	0	0	0	0	0	0	0	0	0	0	0	0	0	0	0	0	0	0	0	0	0	0	0	0	0	0	0	0	0	0	0	0	0	0	0	0	0	0	0	0	0	0	0	0	0	0	0	0	0	0	0	0	0	0	0	0	0	0	0	0	0	0	0	0	0	0	0	0	0	0	0	0	0	0	0	0	0	0	0	0	0	0	0	0	0	0	0	0	0	0	0	0	0	0	0	0	0	0	0	0	0	0	0
>OTU_6704	Arthropoda	Insecta	Coleoptera	Hydraenidae	Ochthebius	Ochthebius bicolon	100	Published		18600	Ochthebius sp.	CCTCTCATCTAATATTGCTCATGGAGGGGCTTCAGTTGATTTAGCTATCTTTAGACTACATTTAGCTGGAATTTCTTCTATTTTAGGAGCTGTAAATTTTATTACTACTGTAATTAATATACGTTCTATAGGTATAACTTTTGATCGAATACCTTTATTTGTTTGAGCAGTAGTTATTACAGCTTTATTACTTCTTTTATCATTA	0	0	0	0	0	496	0	0	0	0	0	0	0	0	0	0	0	0	0	0	0	0	0	0	0	0	0	0	0	0	0	0	0	0	0	0	0	0	0	0	0	0	0	0	0	0	0	0	0	0	0	0	0	0	0	0	0	0	0	0	0	0	0	0	0	0	0	0	0	0	0	0	0	0	0	0	0	0	0	0	0	0	0	0	0	0	0	0	0	0	0	0	0	0	0	0	0	0	0	0	0	0	0	0	0	0	0	0	0	0	0	0	0	0	0	0	0	0	0	0	0	0	0	0	0	0	0	0	0	0	0	0	0	0	0	0	0	0	0	0	0	0	0	0	0	0	0	0	0	0	0	0	0	0	0	0	0	0	0	0	0	0	0	0	0	0	0	0	0	0	0	0	0	0	0	0	0	0	0	0	0	0	0	0	0	0	0	0	0	0	0	0	0	0	0	0	0	0	0	0	0	0	0	0	0	0	0	0	0	0	0	0	0	0	0	0	0	0	0	0	0	0	0	0	0	0	0	0	0	0	0	0	0	0	0	0	0	0	0	0	0	0	0	0	0	0	0	0	0	0	0	0	0	0	0	0
>OTU_765	Arthropoda	Insecta	Trichoptera	Odontoceridae	Odontocerum	Odontocerum albicorne	100	Published		6168	Odontocerum albicorne	TTTATCTAGAAATATTGCCCATGCTGGAGCTTCTGTAGACCTAACTATTTTTTCTTTACATTTAGCAGGAATTTCATCTATTTTAGGAGCTGTTAATTTTATTTCTACTATTATAAATATACGATCATCATTAATAACCCTTGACCGAATTCCTTTATTTGTTTGATCAGTTATAATTACTGCTATTCTTCTTTTACTTTCTTTA	0	0	0	0	0	0	0	0	0	0	0	0	0	0	0	0	0	0	0	0	0	0	0	0	3	0	0	0	0	0	0	0	0	0	0	0	0	0	0	0	0	0	0	0	0	0	0	0	0	0	0	0	0	0	0	0	0	0	0	0	0	0	0	0	0	1	0	0	0	0	0	0	0	0	0	0	0	0	0	0	0	0	0	0	0	0	0	0	0	0	0	0	0	0	0	0	0	0	0	302	0	0	1957	0	0	0	0	0	0	0	0	16	0	0	0	0	0	0	0	0	4340	0	0	0	9	0	0	0	312	0	0	0	0	0	0	0	0	0	3999	0	0	0	27555	0	0	0	0	0	0	0	0	0	4451	0	0	0	0	0	0	0	0	0	0	0	0	0	4811	0	0	0	0	0	0	0	0	0	0	0	0	0	0	0	0	0	42661	1098	0	0	0	0	0	0	0	0	0	0	0	0	0	0	0	0	0	0	0	0	0	0	0	0	0	0	0	0	0	0	0	0	0	0	0	0	0	0	0	0	0	0	0	0	0	0	0	0	0	0	0	0	0	0	0	0	0	0	0	0	0	0	0	0	0	0	0	0	0	0
>OTU_297	Arthropoda	Insecta	Trichoptera	Leptoceridae	Oecetis	Oecetis testacea	100	Private	2	6175	Oecetis testacea	TTTAGCTAGCAATTTAAGGCATATGGGAAGATCTGTTGATCTTTCTATTTTTTCCCTTCATATAGCAGGAGTCTCATCAATTTTAGGGGCCATTAATTTTATTACAACTTGTATAAGAATGAAACCAAAAAGTATACTTCTAGATCAAATACCTCTTTTTGTTTGATCCGTTTTGATTACTGCTATTCTTCTTTTATTATCTCTT	0	0	0	0	0	0	0	0	0	0	0	1	0	0	0	0	0	0	0	0	0	0	0	0	0	0	0	0	0	0	0	0	0	0	0	0	0	0	56288	14	0	0	0	0	0	0	0	0	0	0	0	0	0	0	0	0	3195	19	0	0	5025	0	0	0	0	0	0	0	0	0	0	0	0	0	2500	0	0	0	8949	3	0	0	0	0	0	0	0	0	100	0	0	0	0	0	0	0	0	0	0	0	0	0	0	0	0	0	0	0	0	0	0	0	0	0	0	0	0	0	0	0	7171	445	0	0	382	0	0	0	8438	0	0	0	0	0	0	0	0	0	7707	0	0	0	2112	0	0	0	0	0	0	0	0	0	1644	0	0	0	0	0	0	0	0	0	0	0	0	0	0	0	0	0	0	0	0	0	0	0	0	0	0	0	0	0	0	0	0	0	0	0	0	0	0	0	0	0	0	0	0	0	0	0	0	0	0	0	0	0	0	0	0	0	0	0	0	0	0	0	0	0	0	0	0	0	0	0	0	0	0	0	0	0	0	0	0	0	0	0	0	0	0	0	0	0	0	0	0	0	0	0	0	0	0	0	0	0	0	0
>OTU_8050	Annelida	Clitellata	Crassiclitellata	Lumbricidae	Eisenia	Eisenia fetida	100	Published		8736	Oligochaeta Gen. sp.	CCTATCCAGTAATTTAGCCCATGCTGGGCCCTCAGTAGACCTAGCCATTTTTTCTTTACACTTAGCAGGTGCTTCCTCAATTCTCGGAGCAATTAATTTTATTACCACAGTAATCAACATACGATGAAGGGGGCTTCGACTAGAACGAATTCCCCTATTTGTTTGAGCAGTAGTTATTACAGTAGTACTTCTACTTCTATCCTTA	631	300	0	458	2587	1232	20	0	0	0	0	89	0	3	0	35	5	0	413	2186	0	949	2843	717	0	48	0	271	0	123	0	10	3	0	0	61	0	0	0	15	0	0	0	11	0	0	0	7	0	0	84	0	0	5	0	0	0	12	0	0	0	0	0	0	0	0	0	2	0	21	0	2	0	0	0	13	0	0	0	0	0	0	0	0	0	47	79	0	0	0	0	2	0	8	0	0	451	136	2800	512	2636	536	0	13	5	0	0	4	0	0	0	22	13	0	1091	11	433	13	270	0	4048	0	299	0	0	8	0	0	0	41	0	0	1194	0	244	3848	0	54	0	0	0	553	1	17	0	0	0	1726	1078	828	691	76	0	89	263	129	0	47	324	73	13	0	0	0	0	0	0	114	548	46	0	96	0	0	0	12	179	142	37	8	1442	613	0	0	15	255	671	2174	119	534	8169	6694	0	49	0	0	28	0	1644	319	0	0	68	470	0	0	0	3	0	146	1780	0	105	86	0	0	0	39	0	0	14	58	0	0	0	36	0	0	102	0	198	103	790	32	1	29	39	0	0	117	0	13	252	0	0	125	278	0	0	7	0	3	0	4	0	0
>OTU_276	Arthropoda	Insecta	Coleoptera	Gyrinidae	Orectochilus	Orectochilus villosus	100	Published		18613	Orectochilus villosus	GCTATCCTCTAATATTGCACATAGAGGAGCTTCTGTAGATTTAGCTATTTTTAGTTTACATCTAGCTGGGATTTCTTCTATTCTAGGAGCTGTAAATTTTATTACTACTATTATTAACATACGTTCAACAGGAATGACATTAGATCGAATACCTTTATTTGTTTGATCCGTAGGAATTACAGCTTTATTACTATTATTATCTTTA	0	0	0	0	0	0	0	0	0	0	0	0	0	0	0	0	0	0	0	0	0	0	0	0	0	0	0	0	0	0	0	0	0	0	0	0	0	0	5495	0	0	0	18115	0	0	0	1	3	0	0	302	0	0	0	0	0	0	0	0	0	0	0	0	0	15028	0	0	0	0	0	0	0	0	0	0	5	0	0	0	4	0	0	0	0	0	0	0	0	22570	0	0	0	6570	0	0	0	0	0	0	0	0	0	2667	4	16	22	0	0	0	0	0	14	15	0	0	0	0	0	0	0	0	0	0	0	8443	0	211	0	2	30	6	5	0	0	0	0	0	0	6949	0	0	0	0	0	0	0	0	0	0	0	0	0	2586	0	0	0	0	0	0	0	0	0	0	0	0	0	0	0	0	0	8694	0	0	0	0	0	0	0	0	0	0	0	0	0	0	0	0	0	0	0	0	0	23541	0	0	0	0	0	0	0	0	0	10895	0	0	0	0	0	0	0	0	0	0	0	0	0	7993	0	0	0	0	0	0	0	0	0	0	0	0	0	0	0	0	0	0	0	0	0	0	0	0	0	0	0	0	0	0	0	0	0	0	0	0	0	0	0
>OTU_2909	Arthropoda	Insecta	Coleoptera	Elmidae	Oulimnius	Oulimnius tuberculatus	100	Private		18629	Oulimnius tuberculatus	TTTATCTGCCAACATTGCCCATAGAGGATCATCTGTTGATTTAGCAATTTTTAGACTTCATTTAGCGGGGATTTCCTCTATTTTAGGTGCTGTTAATTTCATTACAACAGTAATTAATATGCGATCCCCAGGAATAACATTTGATCGTATACCCTTATTTGTTTGATCAGTGGTAATTACGGCAGTTTTACTACTTCTCTCTCTT	0	0	0	0	0	0	0	0	0	0	0	0	0	0	0	0	0	0	0	0	0	0	0	0	0	0	0	0	0	0	0	0	0	0	0	0	0	0	54	32	0	111	0	0	0	0	0	0	0	0	0	0	0	0	0	0	96	0	0	0	36	0	0	0	0	0	0	0	0	0	0	0	0	0	323	4	0	0	125	39	26	0	0	0	0	0	0	0	0	0	0	0	0	1	0	0	0	0	0	0	0	0	0	0	0	0	8	0	0	0	0	0	0	0	0	0	0	0	0	0	0	0	0	0	0	0	0	0	137	0	0	0	0	0	0	0	0	0	0	0	0	0	13	0	0	0	0	0	0	0	0	0	0	0	0	0	0	0	0	0	0	0	0	0	0	0	3	8	0	0	0	0	0	0	0	0	0	0	0	0	0	0	0	0	17	0	0	0	16	0	0	0	0	0	0	0	0	0	0	0	0	0	21	0	0	0	30	0	0	0	0	0	0	0	0	0	0	0	0	0	0	0	0	0	1170	24	0	0	0	0	0	0	0	0	0	0	0	0	14	70	0	0	0	0	0	0	0	0	0	0	0	0	235	0	0	0
>OTU_5215	Arthropoda	Malacostraca	Decapoda	Astacidae	Pacifastacus	Pacifastacus leniusculus	100	Private		6272	Pacifastacus leniusculus	TTTAGCAGCGGCTATTGCTCATGCAGGGGCTTCTGTTGACTTAGGAATTTTTTCACTTCATTTAGCGGGTGTTTCTTCTATTTTAGGGGCTGTAAATTTTATAACTACAGCTATTAATATACGAAGGGTAGGTATAACTATAGATCGAATACCTTTATTTGTATGATCTGTATTTATTACAGCAGTCCTTTTATTATTATCTCTA	0	0	0	0	0	0	0	0	0	0	0	0	0	0	0	0	0	0	0	0	0	0	0	0	0	0	0	0	0	0	0	0	0	0	0	20	0	0	2	18	0	32	0	7	0	0	0	0	0	13	74	0	156	0	0	0	0	0	0	0	0	5	0	0	0	0	0	0	436	0	0	0	0	0	0	0	0	26	0	0	0	0	0	0	0	1	0	0	0	0	0	0	0	1	0	0	0	0	0	0	0	0	0	15	0	1	0	3	0	0	0	0	0	3	0	0	0	0	0	0	0	0	0	0	0	0	0	0	1	16	0	0	0	0	0	0	0	0	5	0	0	0	0	0	0	0	0	0	0	0	0	0	0	0	0	0	0	0	0	0	0	0	0	0	0	0	0	0	0	0	0	0	0	0	0	0	0	0	0	0	0	0	0	0	0	0	0	0	0	0	0	0	0	0	0	0	0	0	0	0	0	0	0	0	0	0	0	0	0	0	0	0	0	0	0	0	0	0	0	0	0	0	0	0	0	0	0	0	0	0	0	0	0	0	0	0	0	0	0	0	0	0	0	0	0	0	0	0	0	0	0	0	0	0	0	0
>OTU_232	Arthropoda	Insecta	Ephemeroptera	Leptophlebiidae	Paraleptophlebia	Paraleptophlebia submarginata	100	Private	1	6309	Paraleptophlebia submarginata	TTTGTCCGCAGGAATCGCTCACGCCGGAGCATCTGTAGACCTCGCTATTTTTTCTCTACACTTAGCTGGTGTCTCGTCTATTCTGGGAGCAGTAAATTTTATTACGACTACAATCAATATACGAACAAGAGGAATAACCCTCGACCGAATCCCCCTGTTTGTGTGATCTGTAGTAATCACCGCTATTCTTCTTCTACTATCTCTG	0	0	0	0	0	0	3	0	0	0	0	0	0	0	0	0	0	0	0	0	0	0	0	0	0	0	0	0	0	0	0	0	55	0	0	0	0	0	1217	14774	891	1588	0	0	0	0	0	2	0	0	0	0	0	8	0	0	0	2	0	0	39322	73	0	0	15	0	0	0	0	0	0	426	0	0	13841	1783	209	72	1625	10	0	0	124	0	0	24	0	0	0	18	0	0	1	23	0	0	60	0	0	0	0	0	2	1	0	0	0	4	0	0	3484	14	2	0	358	251	0	242	0	4	384	50	0	0	9461	67	0	0	4601	22106	6184	3574	0	0	0	0	0	0	14843	4670	248	5	1460	8123	865	1133	0	0	0	461	0	0	29	7	0	0	0	3	0	0	0	0	0	0	0	0	0	0	0	0	0	0	0	0	0	1	0	0	0	0	0	0	0	0	0	0	0	0	872	6	0	0	0	0	0	0	0	0	0	0	0	0	0	0	0	0	0	12	0	0	0	0	0	0	0	0	0	0	0	0	0	0	0	0	0	0	0	0	0	0	0	0	0	0	0	0	0	0	0	0	0	0	0	0	0	0	0	0	0	0	0	0	0	0	0	0
>OTU_892	Arthropoda	Insecta	Diptera	Pediciidae	Pedicia		97.06	Private	3	6354	Pedicia sp.	TCTGTCCTCAGGAATTGCCCATGCTGGGGCTTCGGTAGACTTAGCTATTTTTTCTTTACACTTAGCCGGTATTTCTTCTATTCTAGGGGCCGTAAACTTCATTACCACTGTAATCAATATGCGGTCCTCAGGAATTACCTTTGATCGAATACCCTTATTTGTATGAGCGGTTGTAATTACTGCAGTCTTATTATTACTATCTCTC	0	0	0	0	0	0	0	0	0	0	0	0	0	0	0	0	0	0	0	0	0	0	0	0	0	0	0	0	0	0	0	0	0	0	0	0	0	0	0	0	0	0	0	0	0	0	2	20	0	0	0	0	0	0	0	0	0	11	0	0	0	0	0	0	0	5	0	0	0	0	0	0	0	0	0	0	0	0	0	0	0	0	0	0	0	84	0	0	0	0	0	0	6	0	0	0	0	1141	0	3	0	0	0	0	0	0	0	0	0	0	0	6	0	0	0	0	0	435	0	0	0	0	0	0	0	0	0	0	0	0	0	0	843	0	0	0	0	0	0	0	0	77	0	0	0	0	0	0	0	0	0	0	0	8	0	0	0	0	0	304	2171	757	0	944	0	0	89	402	0	0	0	85	0	0	0	886	97	112	0	0	0	0	0	12122	0	0	0	0	37	0	0	0	0	52	0	0	31	762	0	0	0	767	205	20	133	0	0	80	0	0	0	0	0	0	0	0	0	0	0	0	0	0	0	0	0	0	0	0	0	0	0	0	0	0	0	11	0	0	0	0	0	0	65	0	0	0	0	0	0	0	0	0	0	5	0	0
>OTU_383	Arthropoda	Insecta	Plecoptera	Perlidae	Perla	Perla marginata	100	Private	1 2	6370	Perla marginata	GCTTTCGGCGGGAATTGCCCACGCAGGGGCTTCTGTAGATATAGCTATCTTCTCTCTACATTTAGCGGGGGTCTCTTCTATTTTGGGTGCTGTAAACTTTATCACTACTGTAATCAATATACGATCTGCAGGAATAACCTTAGACCGCATACCCCTTTTTGTGTGAGCTGTCGCTATTACGGCCCTACTTCTTCTCCTCTCCCTC	0	0	0	0	0	0	0	0	0	0	0	0	0	0	0	0	0	0	0	0	0	0	0	0	0	0	0	0	0	0	0	0	39	0	0	0	0	0	99	68	9	3	0	0	0	0	41	8	0	0	0	0	0	0	0	0	46016	6	0	0	1851	6	0	0	0	5	0	0	0	0	0	73	0	0	0	0	0	0	10	3	0	0	223	0	0	0	0	0	20838	1	0	0	0	0	0	0	0	0	0	0	0	0	0	0	0	0	0	0	0	0	0	0	0	0	0	0	0	0	0	0	0	0	0	0	0	0	0	0	0	0	0	0	0	0	0	0	0	0	0	0	0	0	0	0	0	0	0	0	0	0	0	0	0	0	0	0	0	0	0	0	149	0	0	0	0	0	0	5	0	0	2	68	0	8	1	7	128	97	0	0	0	0	0	0	0	0	0	0	0	0	0	0	0	1	0	0	0	0	0	0	0	0	0	0	0	0	0	0	0	0	0	0	0	0	0	0	0	1	0	0	0	0	0	0	0	0	0	0	0	0	0	0	0	0	0	0	0	0	0	0	0	0	0	0	0	0	0	0	0	0	0	0	0	0	0	0
>OTU_612	Arthropoda	Insecta	Plecoptera	Perlidae			90.69	Published		8412	Perlidae Gen. sp.	ACTCTCAGCAGGAATTGCTCACGCAGGCGCCTCGGTTGATATAGCAATTTTTTCACTCCACCTAGCCGGTGTACCTTCTATTCTCGGGGATGTAAACTTTATTACTACTGTAATTAATATGCGATCAGCGGGAATAACCCTGGATCGCATGCCCCTATTCGTTTGAGCTGTAGCAATTACCGCCCTACTCCTACTTCTCTCCCTC	0	0	0	0	0	0	0	0	0	0	0	0	0	0	0	0	0	0	0	0	0	0	0	0	0	0	0	0	0	0	0	0	0	0	0	0	0	0	0	0	0	0	0	0	0	0	0	0	0	0	0	0	0	0	0	0	3202	0	0	0	1303	0	0	0	0	0	0	0	0	0	0	0	0	0	0	0	0	0	0	0	0	0	0	0	0	0	0	0	1170	0	0	0	0	0	0	0	0	0	0	0	0	0	0	0	0	0	0	0	0	0	0	0	0	0	0	0	0	0	0	0	0	0	0	0	0	0	0	0	0	0	0	0	0	0	0	0	0	0	0	0	0	0	0	0	0	0	0	0	0	0	0	0	0	0	0	0	0	0	0	0	0	0	0	0	0	0	3405	212	0	0	233	0	0	0	8373	0	0	0	0	0	0	0	0	0	94	0	0	0	0	0	0	0	2344	0	0	0	0	0	0	0	0	0	1694	0	0	0	12704	0	0	0	0	0	0	0	0	0	3725	0	0	0	1643	0	0	0	0	0	0	0	0	0	0	0	0	0	0	0	0	0	0	0	0	0	0	0	0	0	0	0	0	0	0	0	0	0	0	0
>OTU_1706	Arthropoda	Insecta	Trichoptera	Philopotamidae	Philopotamus	Philopotamus ludificatus	100	Published		6386	Philopotamus ludificatus	TCTCTCAGCTAATATTTCTCATATAGGTAAAGCTGTTGATTTAACAATTTTCTCTTTACACATAGCAGGAATTTCATCTATTTTAGGAGCTATTAATTTCATTACTACAATTATTAATATACGATGTACTTATATAACCATAGATCGAATACCCTTATTTGTATGATCTGTTTTCATCACAGCAATTCTTCTTTTATTATCTTTA	0	0	0	0	0	0	0	0	0	0	0	0	0	0	0	0	0	0	0	0	0	0	0	0	0	0	0	0	0	0	0	0	0	0	0	0	0	0	0	0	0	0	0	0	0	0	0	0	0	0	0	0	0	0	0	0	0	0	0	0	0	0	0	0	0	0	0	0	0	0	0	0	0	0	0	0	0	0	0	0	0	0	0	0	0	2	0	0	0	0	0	0	0	0	0	0	0	0	0	0	0	0	0	0	0	0	0	0	0	0	0	0	0	0	0	0	0	0	0	0	0	0	0	0	0	0	0	0	0	0	0	0	0	0	0	0	0	0	0	0	0	0	0	0	0	0	0	0	0	0	0	0	0	0	0	0	0	0	0	0	0	0	0	0	0	0	246	38	0	0	81	0	0	0	2010	182	189	621	0	0	0	0	0	0	0	0	0	0	58	0	0	0	2	95	0	0	0	0	0	458	0	0	254	0	0	0	1296	7	0	0	0	0	0	0	0	0	0	434	123	425	494	1	72	0	0	0	0	0	0	0	0	0	0	0	0	0	0	0	0	0	0	0	0	0	0	0	0	0	0	0	0	0	0	0	0	0
>OTU_6063	Arthropoda	Insecta	Trichoptera	Philopotamidae	Philopotamus	Philopotamus variegatus	100	Published	2	6388	Philopotamus sp.	TCTATCAGCAAATATTTCTCACATAGGAAAGGCAGTAGATCTAACTATTTTTTCTCTTCATATAGCTGGAATTTCATCAATTTTGGGGGCCATTAATTTTATCACCACAATCATTAATATACGATGTAGCTATATAACCATAGACCGAATACCTTTATTTGTATGATCTGTTTTTATCACCGCTATTCTTTTACTATTATCTCTA	0	0	0	0	0	0	0	0	0	0	0	0	0	0	0	0	0	0	0	0	0	0	0	0	0	0	0	0	0	0	0	0	71	0	0	0	0	0	0	0	0	0	0	1	0	0	0	0	0	0	20	0	127	0	0	0	0	0	0	0	0	0	0	0	0	0	0	0	0	0	0	0	0	0	0	0	0	0	0	1	0	0	2	0	0	0	0	0	1	0	0	0	2	0	0	0	1	0	20	0	0	0	1041	0	7	26	178	6	9	5	261	7	7	14	0	0	0	0	0	0	4	4	0	0	0	0	0	0	22	0	0	0	0	0	0	0	0	0	22	679	0	8	0	1	0	0	0	0	0	0	0	0	327	3	0	1	2186	743	2499	1694	51	0	0	0	2	0	176	6	0	0	0	12	0	0	250	21	23	0	0	0	0	0	17	0	400	15	0	0	0	0	0	0	0	6	2	0	214	0	0	0	0	0	66	1	0	0	3	6	0	3	0	0	0	76	0	0	0	206	64	54	433	2	0	1	0	0	0	0	0	0	0	0	0	0	0	0	0	0	0	0	0	0	0	0	0	0	0	0	0	0	0	0	0	0	0	0
