## Supplementary Data S4 for "Environmental DNA metabarcoding of invertebrate-incubated water supports WFD-compliant and animal-friendly bioassessment with added trait insights" (part 3 of 3)

### Sheet: OTL_list (continued)
ID	Phylum	Class	Order	Family	Genus	Species	Similarity	Status	Flags	ID_ART	TAXON_NAME	seq	Bo_1_Fl_eDNA_1	Bo_1_Fl_eRNA_n_1	Bo_1_Fl_eRNA_y_1	Bo_1_Fl_eDNA_2	Bo_1_Fl_eRNA_n_2	Bo_1_Fl_eRNA_y_2	Bo_1_MH_bulk	Bo_1_MH_eDNA	Bo_1_MH_eRNA_n	Bo_1_MH_eRNA_y	Bo_1_NSE_HL_bulk	Bo_1_NSE_HL_eDNA	Bo_1_NSE_HL_eRNA_n	Bo_1_NSE_HL_eRNA_y	Bo_1_NSE_S_bulk	Bo_1_NSE_S_eDNA	Bo_1_NSE_S_eRNA_n	Bo_1_NSE_S_eRNA_y	Bo_2_Fl_eDNA_3	Bo_2_Fl_eRNA_n_3	Bo_2_Fl_eRNA_y_3	Bo_2_Fl_eDNA_4	Bo_2_Fl_eRNA_n_4	Bo_2_Fl_eRNA_y_4	Bo_2_NSE_HL_bulk	Bo_2_NSE_HL_eDNA	Bo_2_NSE_HL_eRNA_n	Bo_2_NSE_HL_eRNA_y	Bo_2_NSE_S_bulk	Bo_2_NSE_S_eDNA	Bo_2_NSE_S_eRNA_n	Bo_2_NSE_S_eRNA_y	EN_1_Fl_eDNA_1	EN_1_Fl_eRNA_n_1	EN_1_Fl_eRNA_y_1	EN_1_Fl_eDNA_2	EN_1_Fl_eRNA_n_2	EN_1_Fl_eRNA_y_2	EN_1_MH_bulk	EN_1_MH_eDNA	EN_1_MH_eRNA_n	EN_1_MH_eRNA_y	EN_1_NSE_HL_bulk	EN_1_NSE_HL_eDNA	EN_1_NSE_HL_eRNA_n	EN_1_NSE_HL_eRNA_y	EN_1_NSE_S_bulk	EN_1_NSE_S_eDNA	EN_1_NSE_S_eRNA_n	EN_1_NSE_S_eRNA_y	EN_2_Fl_eDNA_3	EN_2_Fl_eRNA_n_3	EN_2_Fl_eRNA_y_3	EN_2_Fl_eDNA_4	EN_2_Fl_eRNA_n_4	EN_2_Fl_eRNA_y_4	EN_2_MH_bulk	EN_2_MH_eDNA	EN_2_MH_eRNA_n	EN_2_MH_eRNA_y	EN_2_NSE_HL_bulk	EN_2_NSE_HL_eDNA	EN_2_NSE_HL_eRNA_n	EN_2_NSE_HL_eRNA_y	EN_2_NSE_S_bulk	EN_2_NSE_S_eDNA	EN_2_NSE_S_eRNA_n	EN_2_NSE_S_eRNA_y	EN_3_Fl_eDNA_1	EN_3_Fl_eRNA_n_1	EN_3_Fl_eRNA_y_1	EN_3_Fl_eDNA_2	EN_3_Fl_eRNA_n_2	EN_3_Fl_eRNA_y_2	EN_3_NSE_HL_bulk	EN_3_NSE_HL_eDNA	EN_3_NSE_HL_eRNA_n	EN_3_NSE_HL_eRNA_y	EN_3_NSE_S_bulk	EN_3_NSE_S_eDNA	EN_3_NSE_S_eRNA_n	EN_3_NSE_S_eRNA_y	EN_4_Fl_eDNA_3	EN_4_Fl_eRNA_n_3	EN_4_Fl_eRNA_y_3	EN_4_Fl_eDNA_4	EN_4_Fl_eRNA_n_4	EN_4_Fl_eRNA_y_4	EN_4_NSE_HL_bulk	EN_4_NSE_HL_eDNA	EN_4_NSE_HL_eRNA_n	EN_4_NSE_HL_eRNA_y	EN_4_NSE_S_bulk	EN_4_NSE_S_eDNA	EN_4_NSE_S_eRNA_n	EN_4_NSE_S_eRNA_y	FB_1_Fl_eDNA_1	FB_1_Fl_eRNA_n_1	FB_1_Fl_eRNA_y_1	FB_1_Fl_eDNA_2	FB_1_Fl_eRNA_n_2	FB_1_Fl_eRNA_y_2	FB_1_MH_bulk	FB_1_MH_eDNA	FB_1_MH_eRNA_n	FB_1_MH_eRNA_y	FB_1_NSE_HL_bulk	FB_1_NSE_HL_eDNA	FB_1_NSE_HL_eRNA_n	FB_1_NSE_HL_eRNA_y	FB_1_NSE_S_bulk	FB_1_NSE_S_eDNA	FB_1_NSE_S_eRNA_n	FB_1_NSE_S_eRNA_y	FB_2_Fl_eDNA_3	FB_2_Fl_eRNA_n_3	FB_2_Fl_eRNA_y_3	FB_2_Fl_eDNA_4	FB_2_Fl_eRNA_n_4	FB_2_Fl_eRNA_y_4	FB_2_MH_bulk	FB_2_MH_eDNA	FB_2_MH_eRNA_n	FB_2_MH_eRNA_y	FB_2_NSE_HL_bulk	FB_2_NSE_HL_eDNA	FB_2_NSE_HL_eRNA_n	FB_2_NSE_HL_eRNA_y	FB_2_NSE_S_bulk	FB_2_NSE_S_eDNA	FB_2_NSE_S_eRNA_n	FB_2_NSE_S_eRNA_y	FB_3_Fl_eDNA_1	FB_3_Fl_eRNA_n_1	FB_3_Fl_eRNA_y_1	FB_3_Fl_eDNA_2	FB_3_Fl_eRNA_n_2	FB_3_Fl_eRNA_y_2	FB_3_NSE_HL_bulk	FB_3_NSE_HL_eDNA	FB_3_NSE_HL_eRNA_n	FB_3_NSE_HL_eRNA_y	FB_3_NSE_S_bulk	FB_3_NSE_S_eDNA	FB_3_NSE_S_eRNA_n	FB_3_NSE_S_eRNA_y	FB_4_Fl_eDNA_3	FB_4_Fl_eRNA_n_3	FB_4_Fl_eRNA_y_3	FB_4_Fl_eDNA_4	FB_4_Fl_eRNA_n_4	FB_4_Fl_eRNA_y_4	FB_4_NSE_HL_bulk	FB_4_NSE_HL_eDNA	FB_4_NSE_HL_eRNA_n	FB_4_NSE_HL_eRNA_y	FB_4_NSE_S_bulk	FB_4_NSE_S_eDNA	FB_4_NSE_S_eRNA_n	FB_4_NSE_S_eRNA_y	GB_1_Fl_eDNA_1	GB_1_Fl_eRNA_n_1	GB_1_Fl_eRNA_y_1	GB_1_Fl_eDNA_2	GB_1_Fl_eRNA_n_2	GB_1_Fl_eRNA_y_2	GB_1_MH_bulk	GB_1_MH_eDNA	GB_1_MH_eRNA_n	GB_1_MH_eRNA_y	GB_1_NSE_HL_bulk	GB_1_NSE_HL_eDNA	GB_1_NSE_HL_eRNA_n	GB_1_NSE_HL_eRNA_y	GB_1_NSE_S_bulk	GB_1_NSE_S_eDNA	GB_1_NSE_S_eRNA_n	GB_1_NSE_S_eRNA_y	GB_2_Fl_eDNA_3	GB_2_Fl_eRNA_n_3	GB_2_Fl_eRNA_y_3	GB_2_Fl_eDNA_4	GB_2_Fl_eRNA_n_4	GB_2_Fl_eRNA_y_4	GB_2_MH_bulk	GB_2_MH_eDNA	GB_2_MH_eRNA_n	GB_2_MH_eRNA_y	GB_2_NSE_HL_bulk	GB_2_NSE_HL_eDNA	GB_2_NSE_HL_eRNA_n	GB_2_NSE_HL_eRNA_y	GB_2_NSE_S_bulk	GB_2_NSE_S_eDNA	GB_2_NSE_S_eRNA_n	GB_2_NSE_S_eRNA_y	GB_3_Fl_eDNA_1	GB_3_Fl_eRNA_n_1	GB_3_Fl_eRNA_y_1	GB_3_Fl_eDNA_2	GB_3_Fl_eRNA_n_2	GB_3_Fl_eRNA_y_2	GB_3_NSE_HL_bulk	GB_3_NSE_HL_eDNA	GB_3_NSE_HL_eRNA_n	GB_3_NSE_HL_eRNA_y	GB_3_NSE_S_bulk	GB_3_NSE_S_eDNA	GB_3_NSE_S_eRNA_n	GB_3_NSE_S_eRNA_y	GB_4_Fl_eDNA_3	GB_4_Fl_eRNA_n_3	GB_4_Fl_eRNA_y_3	GB_4_Fl_eDNA_4	GB_4_Fl_eRNA_n_4	GB_4_Fl_eRNA_y_4	GB_4_NSE_HL_bulk	GB_4_NSE_HL_eDNA	GB_4_NSE_HL_eRNA_n	GB_4_NSE_HL_eRNA_y	GB_4_NSE_S_bulk	GB_4_NSE_S_eDNA	GB_4_NSE_S_eRNA_n	GB_4_NSE_S_eRNA_y	MB_1_MH_bulk	MB_1_MH_eDNA	MB_1_MH_eRNA_n	MB_1_MH_eRNA_y	MB_3_Fl_eDNA_1	MB_3_Fl_eRNA_n_1	MB_3_Fl_eRNA_y_1	MB_3_Fl_eDNA_2	MB_3_Fl_eRNA_n_2	MB_3_Fl_eRNA_y_2	MB_3_NSE_HL_bulk	MB_3_NSE_HL_eDNA	MB_3_NSE_HL_eRNA_n	MB_3_NSE_HL_eRNA_y	MB_3_NSE_S_bulk	MB_3_NSE_S_eDNA	MB_3_NSE_S_eRNA_n	MB_3_NSE_S_eRNA_y	MB_4_Fl_eDNA_3	MB_4_Fl_eRNA_n_3	MB_4_Fl_eRNA_y_3	MB_4_Fl_eDNA_4	MB_4_Fl_eRNA_n_4	MB_4_Fl_eRNA_y_4	MB_4_NSE_HL_bulk	MB_4_NSE_HL_eDNA	MB_4_NSE_HL_eRNA_n	MB_4_NSE_HL_eRNA_y	MB_4_NSE_S_bulk	MB_4_NSE_S_eDNA	MB_4_NSE_S_eRNA_n	MB_4_NSE_S_eRNA_y
>OTU_948	Mollusca	Gastropoda		Physidae	Physella	Physella acuta	100	Private	3	8661	Physella sp.	TCTATCAGGACCTGTAGCTCACTCTGGTTCATCAGTAGATCTTGCTATTTTCTCATTACACTTAGCTGGGTTATCATCTATTCTAGGTGCTATTAATTTTATTACTACCATTTTTAATATACGTTCACCTGGTATTACACTGGAACGAATAAGCTTATTTGTTTGATCGGTGTTAATTACTGCATTTTTATTATTATTGTCATTG	0	0	0	397	2001	655	0	0	0	0	0	25	0	0	0	18	0	0	585	2453	960	166	705	0	0	20	0	0	0	26	0	0	1420	1497	0	0	0	0	0	5	0	0	0	8	0	0	0	0	32	0	0	0	0	0	0	0	0	3	0	32	0	28	0	131	0	0	0	3	0	0	0	0	0	0	539	14	0	0	0	0	12	0	0	0	0	0	0	0	0	11	0	40	0	2	0	0	0	0	0	0	0	0	0	0	0	0	0	0	0	0	0	0	0	0	0	0	849	0	0	0	0	0	0	0	0	0	0	0	0	0	0	0	3957	0	0	0	0	0	0	0	0	0	0	0	0	0	0	0	0	771	0	0	0	0	0	0	0	0	0	0	0	0	0	0	0	0	0	0	0	0	0	0	0	0	0	0	0	0	0	0	0	0	0	0	0	0	0	0	0	0	0	0	0	0	0	0	0	0	0	0	0	0	0	0	0	0	0	0	0	0	0	0	0	0	0	0	0	0	0	0	0	0	0	0	0	0	0	0	60	0	0	0	0	227	0	2	0	0	0	0	0	0	0	0	0	0	0	0	0	7	0	0	0	1	0	0
>OTU_734	Arthropoda	Insecta	Diptera	Limoniidae	Pilaria	Pilaria discicollis	100	Early-Release		6403	Pilaria sp.	CTTATCTTCTAGAACCGCCCATGCGGGCGCCTCTGTAGATTTGGCTATTTTTTCCTTACACCTAGCAGGAATTTCCTCAATCCTAGGGGCAATTAATTTTATTACCACTGTAATCAATATACGATCAGTAGGGATTACCTTTGACCGAATACCTCTATTTGTCTGATCTGTATTAATTACAGCTGTCTTACTATTGCTATCATTG	1761	4917	976	283	281	421	0	0	0	0	0	65	48	1	29	78	37	48	653	6296	8292	603	1766	947	0	82	0	5	0	103	11	46	0	0	0	0	0	0	0	0	0	0	0	0	0	0	0	0	0	0	0	0	0	0	0	0	0	0	0	0	0	0	0	0	0	0	0	0	0	0	0	0	0	0	0	0	0	0	0	0	0	0	0	0	0	0	0	0	0	0	0	0	0	0	0	0	0	0	183	0	140	0	0	0	0	0	0	4	0	0	0	5	0	6	0	0	0	4	0	0	0	0	0	0	0	0	0	0	0	15	0	8	164	0	0	0	0	214	0	0	0	0	0	0	0	0	0	0	0	0	0	0	0	5	0	0	0	5	0	0	0	0	0	0	0	0	0	0	0	0	0	0	0	0	0	0	0	0	0	0	0	0	0	0	0	0	0	0	0	0	0	0	0	0	0	0	0	0	0	0	0	0	0	0	0	0	0	0	0	0	0	0	0	0	0	0	0	0	0	0	0	0	0	0	0	0	0	0	64	0	15	65	0	0	0	5	0	0	0	0	0	0	0	0	120	65	0	0	0	0	0	0	0	0	0	0
>OTU_9187	Mollusca	Bivalvia	Sphaeriida	Sphaeriidae	Pisidium	Pisidium personatum	98.97	Published		6425	Pisidium sp.	GTTGTCTGGAAATGTTGCTCACGCAGGTCCTTCTATGGAATTTGCTATTTTATCTTTGCATTTAGGTGGTGCTTCTTCTATTGCTGCGTCTATTAATTTTTTAACTACTGTATTAAATATACGTTTAGGGGTAATAGAGTTGAAACGAGTAAGATTATTTGTTTTTTCTATTGCTATTACTGCATTTTTATTGATTGTTGCAATA	22	0	0	19	0	0	60	0	0	0	0	2	0	0	0	0	0	0	4	0	7	31	0	1	0	0	10	0	0	0	0	0	0	0	0	0	0	0	1	0	0	0	0	0	0	0	0	0	0	0	0	0	0	0	0	0	0	0	0	0	0	0	0	0	0	0	0	0	0	0	0	0	0	0	0	0	0	0	0	0	0	0	2	0	0	0	0	0	0	0	0	0	0	0	0	0	0	0	0	0	0	0	4	0	0	0	7	0	0	0	0	3	0	0	0	0	0	61	0	0	9	0	0	0	9	0	0	0	91	2	1	0	0	0	0	0	0	0	0	0	0	0	0	0	0	0	0	0	0	0	0	0	0	0	0	0	0	0	0	0	0	0	0	0	0	0	0	0	0	0	0	0	0	0	0	0	0	0	0	0	0	0	0	0	0	0	0	0	50	0	0	0	49	0	0	0	0	0	0	0	0	0	15	0	0	0	0	0	0	0	0	0	0	0	0	0	0	0	0	0	0	0	0	0	9	0	0	0	0	0	42	1	0	0	0	2	0	0	3	0	0	0	16	0	0	1	0	0	5	0	0	0	0	0	0	0
>OTU_4063	Mollusca	Gastropoda		Planorbidae			94.12	Private		8748	Planorbidae Gen. sp.	CTTAAGAGGTTCAATAGGACATGGCGGTGCTTCAGTTGATTTGGCTATTTTTTCTTTACACTTAGCGGGAATATCTTCAATTTTAGGCGCTATTAATTTTATTACAACTGTATTTAATATACGAGCACCTGGAATTACAATAGAACGATTATCACTGTTTGTTTGGTCTGTGCTAATTACTGCTTTTTTATTATTACTTTCATTA	0	0	0	0	0	0	0	0	0	0	0	0	0	0	0	0	0	0	0	0	0	0	0	0	0	0	0	0	0	0	0	0	0	0	0	0	0	0	0	0	0	0	1	9	3	2	0	0	0	0	0	0	0	0	0	0	17	88	633	505	0	0	0	0	0	0	0	0	0	0	0	0	0	0	113	7	0	13	0	0	0	0	0	0	0	0	0	0	0	0	0	0	44	9	24	0	0	0	0	0	0	0	0	0	0	0	0	0	0	0	0	0	0	0	0	0	0	0	0	0	0	0	0	0	0	0	0	0	0	0	0	0	0	0	0	0	0	0	0	0	0	0	0	0	0	0	0	0	0	0	0	0	0	0	0	0	0	0	0	0	0	0	0	0	0	0	0	0	0	0	0	0	0	0	0	0	0	0	0	0	0	0	0	0	0	0	0	0	0	0	0	0	0	0	0	0	0	0	0	0	0	0	0	0	0	0	0	0	0	0	0	0	0	0	0	0	0	0	0	0	0	0	0	0	0	0	0	0	0	0	0	0	0	0	0	0	0	0	0	0	0	0	0	0	0	0	0	0	0	0	0	0	0	0	0	0
>OTU_17677	Mollusca	Gastropoda		Planorbidae	Planorbis	Planorbis carinatus	100	Private	3	6435	Planorbis carinatus	TTTAAGTAGTACTATAGGACATAGAGGGGCTTCTGTAGATTTAGCTATTTTTTCATTACATTTAGCTGGTATATCTTCAATTTTAGGTGCAATTAATTTTATTACTACTATTTTTAATATACGAGCTCCAGGTATTACTATGGAGCGTTTATCTTTATTTGTTTGATCAGTTTTAATTACAGCTTTTTTGCTTTTACTTTCTCTC	0	0	0	3	25	0	0	0	0	0	0	0	0	0	0	0	0	0	0	0	0	0	0	0	0	0	0	0	0	0	0	0	0	0	0	0	0	0	0	0	0	0	0	0	0	0	0	0	0	0	0	0	0	0	0	0	0	0	0	0	0	0	0	0	0	0	0	0	0	0	0	0	0	0	0	0	0	0	0	0	0	0	0	0	0	0	0	0	0	0	0	0	0	0	0	0	0	0	0	0	0	0	0	0	0	0	0	0	0	0	0	0	0	0	0	0	0	0	0	0	0	0	0	0	0	0	0	0	0	0	0	0	0	0	0	0	0	0	0	0	0	0	0	0	0	0	0	0	0	0	0	0	0	0	0	0	0	0	0	0	0	0	0	0	0	0	0	0	0	0	0	0	0	0	0	0	0	0	0	0	0	0	0	0	0	0	0	0	0	0	0	0	0	0	0	0	0	0	0	0	0	0	0	0	0	0	0	0	0	0	0	0	0	0	0	0	0	0	0	0	0	0	0	0	0	0	0	0	0	0	0	0	0	0	0	0	0	0	0	0	0	0	0	0	0	0	0	0	0	0	0	0	0	0	0	0
>OTU_7445	Mollusca	Gastropoda		Planorbidae	Planorbis	Planorbis planorbis	99.51	Private		6436	Planorbis planorbis	TTTAAGTAGTACTATAGGACATAGGGGAGCTTCTGTAGATTTAGCTATTTTTTCATTACATTTAGCTGGGATATCTTCTATTTTAGGTGCGATTAACTTTATTACTACTATTTTTAATATACGGGCTCCTGGAATTACAATAGAACGATTATCTTTATTTGTTTGATCAGTACTAATTACTGCTTTTTTACTTTTACTTTCTCTA	0	0	0	0	0	285	0	0	0	0	0	0	0	0	0	0	0	0	54	0	0	0	0	0	0	0	0	0	0	0	0	0	0	0	0	0	0	0	0	0	0	0	0	0	0	0	0	0	0	0	0	0	0	0	0	0	0	0	0	0	0	0	0	0	0	0	0	0	0	0	0	0	0	0	0	0	0	0	0	0	0	0	0	0	0	0	0	0	0	0	0	0	0	0	0	0	0	0	0	0	0	0	0	0	0	0	0	0	0	0	0	0	0	0	0	0	0	0	0	0	0	0	0	0	0	0	0	0	0	0	0	0	0	0	0	0	0	0	0	0	0	0	0	0	0	0	0	0	0	0	0	0	0	0	0	0	0	0	0	0	0	0	0	0	0	0	0	0	0	0	0	0	0	0	0	0	0	0	0	0	0	0	0	0	0	0	0	0	0	0	0	0	0	0	0	0	0	0	0	0	0	0	0	0	0	0	0	0	0	0	0	0	0	0	0	0	0	0	0	0	0	0	0	0	0	0	0	0	0	0	0	0	0	0	0	0	0	0	0	0	0	0	0	0	0	0	0	0	0	0	0	0	0	0	0	0
>OTU_110	Arthropoda	Insecta	Coleoptera	Dytiscidae	Platambus	Platambus maculatus	100	Private		18649	Platambus maculatus	CCTATCATCAGGAATTGCTCATGGTGGAGCATCTGTTGACCTTGCAATTTTTAGATTACACCTAGCGGGAATTTCATCTATCTTAGGAGCTGTTAATTTTATTACAACAATTATTAATATACGATCAGTAGGAATGACATTCGATCGTATACCTTTATTTGTTTGATCAGTGGGAATCACAGCTTTATTATTACTACTTTCATTA	10	0	0	1271	3187	4382	0	0	0	0	0	23	8	0	0	29	0	0	459	0	0	1477	5017	4058	6	5	100	49	0	0	0	253	0	0	0	0	0	0	0	0	0	0	0	0	0	0	0	1	0	0	0	0	0	0	0	0	0	0	0	0	0	0	0	0	0	0	0	0	0	0	0	0	0	0	0	0	0	0	0	0	0	0	0	0	0	0	0	0	0	0	46	0	0	0	0	0	0	0	0	0	0	0	0	0	0	0	0	3	0	0	0	0	0	6	0	0	0	0	0	0	0	182	0	0	0	0	0	0	0	0	0	0	0	0	0	0	0	0	0	0	0	0	0	0	0	0	0	0	0	0	0	0	0	0	0	0	0	0	0	0	0	0	0	0	0	0	0	0	0	0	0	0	0	0	0	0	0	0	0	0	0	0	0	0	0	0	0	0	0	0	0	0	0	0	0	0	0	0	0	0	0	0	0	0	0	0	0	0	0	0	2263	0	0	0	0	0	0	0	0	0	0	0	0	0	412577	0	0	0	0	0	0	0	0	0	0	0	0	0	0	0	0	0	0	0	0	0	0	0	0	0	0	0	0	0	0	0
>OTU_574	Arthropoda	Insecta	Trichoptera	Polycentropodidae	Plectrocnemia	Plectrocnemia conspersa	100	Published	5	6447	Plectrocnemia sp.	ACTATCAAATAATTTATTTCATTCAGGAAAAGCAGTAGATATTTCAATTTTTTCATTACATTTAGCAGGTATTTCATCTATTTTAGGAGCAATCAATTTCATTTCTACAATTATAAATATAAAAATAAAAAATATTCCTATAAGAATAATTCCCTTATTTGTTTGATCTATTAAAATTACAGCAATTTTATTATTATTATCTCTC	0	0	0	0	0	0	0	0	0	0	0	0	0	0	0	0	0	0	0	0	0	0	0	0	0	0	0	0	0	0	0	0	0	0	0	0	0	0	0	0	0	0	0	0	0	0	0	0	0	0	0	0	0	0	0	0	0	0	0	0	0	0	0	0	0	0	0	0	0	0	0	0	0	0	0	0	0	0	0	0	0	0	0	0	0	0	0	0	0	0	0	0	0	0	0	0	0	296	142	0	0	0	0	2	1	3	0	0	0	2	1863	0	9	1	0	180	0	0	29	0	0	10	0	206	112	0	0	0	0	0	0	0	0	0	0	0	0	0	0	0	0	0	0	133	229	209	0	0	0	1763	0	0	35	0	0	0	0	0	0	0	0	0	0	0	0	0	1960	22	0	0	0	0	0	0	0	0	9	144	9304	0	0	0	0	0	0	0	0	0	246	0	0	0	6900	15	4	6	3856	0	0	368	0	176	1702	0	0	0	623	31	0	0	1089	0	0	0	0	0	1468	20	0	0	315	11	0	0	0	4	0	0	106	0	12	79	0	0	0	6	0	0	4794	1	0	0	107	0	0	75	4	216	0	0	0	0	0	0	0	0
>OTU_602	Arthropoda	Insecta	Trichoptera	Polycentropodidae	Polycentropus	Polycentropus flavomaculatus	100	Published		6468	Polycentropus flavomaculatus flavomaculatus	ATTATCAAATAATTTATTTCATTCAGGAAAAGCAGTTGATATTTCAATTTTTTCATTACATATAGCAGGAATTTCATCAATTTTAGGAGCAATTAACTTCATTTCAACAATTTTCAACATAAAATTAAAAAATATTCCAATAAGAATAATTCCATTATTCGTTTGATCAATTAAAATTACAGCAATTTTATTATTATTATCATTA	0	0	0	0	0	0	0	0	0	0	0	0	0	0	0	0	0	0	0	0	0	0	0	0	0	0	0	0	0	0	0	0	0	0	0	95	0	0	1754	2184	3362	3945	219	0	0	0	1484	1457	241	413	15	0	0	0	0	0	1129	58	68	120	2383	0	0	0	3447	0	0	0	0	0	0	22	0	0	2348	6	0	0	1452	27	2	2	124	0	0	13	105	0	124	54	66	64	1275	103	285	336	0	4	0	0	0	0	300	117	807	1004	66	3	1	3	1263	54	177	172	70	1	5	10	48	5	108	17	2	80	370	0	0	0	1272	408	457	383	0	0	0	0	0	0	742	0	206	114	822	84	98	19	0	0	0	0	0	0	510	0	0	0	749	204	695	594	0	0	0	0	0	0	0	0	0	0	0	0	0	0	0	0	0	0	0	0	0	0	0	0	0	0	0	0	0	0	0	0	0	0	0	0	0	0	0	0	0	0	0	0	0	0	0	0	0	0	0	0	0	0	0	0	0	0	0	0	0	0	0	0	0	0	0	0	0	0	0	0	0	0	0	0	0	0	0	0	0	0	0	0	0	0	0	0	0	0	0	0	0	0	0	0
>OTU_4378	Arthropoda	Insecta	Trichoptera	Polycentropodidae	Polycentropus	Polycentropus irroratus	100	Published		6469	Polycentropus irroratus	TTTATCTAACAATTTATTTCATTCAGGAAAAGCAGTTGACATCTCTATTTTTTCACTTCACATAGCAGGAATTTCCTCCATCCTAGGAGCAATTAATTTCATTTCCACAATTTTTAATATAAAATTAAAAAACATTCCAATAAGAATAATTCCTTTATTTATTTGATCAATTTTAATCACAGCAATTTTATTATTACTTTCTTTA	0	0	0	0	0	0	0	0	0	0	0	0	0	0	0	0	0	0	0	0	0	0	0	0	0	0	0	0	0	0	0	0	0	0	0	0	0	0	12	2	0	0	0	0	0	0	0	0	0	0	0	0	0	0	0	0	0	0	0	0	41	0	0	0	0	0	0	0	0	0	0	0	0	0	114	12	0	0	0	0	0	0	0	0	0	0	0	0	0	0	0	0	72	0	0	0	0	0	10	0	0	0	0	0	3	0	0	2	0	0	0	0	0	0	10	0	0	0	0	0	0	0	0	0	53	0	0	0	0	2	0	5	0	0	0	0	0	0	229	0	0	2	493	21	0	188	0	0	0	0	0	0	52	0	0	0	0	0	0	0	0	0	0	0	0	0	0	0	0	0	0	0	0	0	0	0	0	0	0	0	0	0	0	0	0	0	0	0	0	0	0	0	0	0	0	0	0	0	0	0	0	0	0	0	0	0	0	0	0	0	0	0	0	0	0	0	0	0	0	0	0	0	0	0	0	0	0	0	0	0	0	0	0	0	0	0	0	0	0	0	0	0	0	0	0	0	0	0	0	0	0	0	0	0	0	0
>OTU_244	Arthropoda	Insecta	Trichoptera	Limnephilidae	Potamophylax	Potamophylax cingulatus	99.5	Published	2	7346	Potamophylax cingulatus/latipennis/luctuosus	TCTCTCCAGAAACTTAGCCCATGCGGGAAGTTCAGTTGATATCTCAATTTTCTCCCTCCATCTAGCGGGAATCTCCTCAATTTTAGGAGCAATCAACTTCATCTCTACTACATTAAATATGCGCAATAACTTAATAACCCTAGATCGAATCCCCCTATTTGTGTGATCAGTTGCCATCACAGCCCTACTTCTACTTCTGTCTCTC	0	0	0	0	0	0	0	0	0	0	0	0	0	0	0	0	0	0	0	0	0	0	0	0	0	0	0	0	0	0	0	0	0	0	0	0	0	0	0	0	0	0	0	0	0	0	0	0	0	0	0	0	0	0	0	0	0	0	0	0	0	0	0	0	0	0	0	0	0	0	0	0	0	0	0	0	0	0	0	0	0	0	0	0	0	0	0	0	0	0	0	0	0	0	0	0	81	1	0	0	0	0	0	0	0	0	0	0	0	0	0	0	0	0	2	0	0	0	0	126	0	0	0	0	0	0	0	0	0	0	0	0	0	0	0	0	0	0	0	0	0	0	5180	0	0	0	0	0	0	0	0	0	0	0	0	0	0	10	0	0	0	1854	0	13	0	0	0	9	0	0	35587	0	9	0	0	44	0	21	716	0	0	0	0	1171	11727	81	11	0	2013	0	0	0	0	13	2	1	0	0	0	0	0	0	9294	33	0	0	67	251	472	1339	451	0	0	0	0	0	34039	19	0	1	40800	4	15	25	0	0	0	0	0	0	0	0	0	0	0	0	0	0	0	0	0	0	17	0	0	7	0	3	0	0	0	0	0	0	0	0
>OTU_458	Arthropoda	Insecta	Trichoptera	Limnephilidae	Potamophylax	Potamophylax rotundipennis	100	Private		6526	Potamophylax rotundipennis	TCTTTCTAGTAACTTAGCTCATGCAGGAAGATCTGTGGATATTTCAATTTTTTCCCTACATTTAGCAGGGATTTCTTCAATTTTAGGAGCAATTAATTTTATTTCTACTACATTAAATATACGAAATAACTTAATAACTTTAGATCGAATTCCCCTATTTGTGTGATCTGTTGCTATTACTGctcttcttcttcttctctctctt	0	0	0	0	0	0	0	0	0	0	14190	0	0	0	35612	0	0	0	0	0	0	0	0	0	0	1	0	0	0	0	0	0	0	0	0	0	0	0	0	0	0	0	0	0	0	0	0	0	0	0	0	0	0	0	0	0	0	0	0	0	0	0	0	0	0	0	0	0	0	0	0	0	0	0	0	0	0	0	0	0	0	0	0	0	0	0	0	0	0	0	0	0	0	0	0	0	0	0	0	0	0	0	0	0	0	0	0	0	0	0	0	0	0	0	0	0	0	0	0	0	0	0	0	0	0	0	0	0	0	0	0	0	0	0	0	0	0	0	0	0	0	0	0	0	0	0	0	0	0	0	0	0	0	0	0	0	0	0	0	0	0	0	0	0	0	0	0	0	0	0	0	0	0	0	0	0	0	0	0	0	0	0	0	0	0	0	0	0	0	0	0	0	0	0	0	0	0	0	0	0	0	0	0	0	0	0	0	0	0	0	0	0	0	0	0	0	0	0	0	0	0	0	0	0	0	0	0	0	0	0	0	0	0	0	0	0	0	0	0	0	0	0	0	0	0	0	0	0	0	0	0	0	0	0	0	0
>OTU_5438	Mollusca	Gastropoda	Littorinimorpha	Tateidae	Potamopyrgus	Potamopyrgus antipodarum	100	Published		8251	Potamopyrgus antipodarum	ATTATCAGGTAATATCGCTCATGCCGGGGGATCAGTTGATTTAGCTATTTTTTCATTACACTTGGCTGGTGTTTCTTCTATTTTAGGTGCAGTAAACTTTATTACAACAGTAATTAATATACGTTGGCGTGGAATACAATTCGAGCGTCTTCCCTTATTTGTTTGATCTGTTAAAATTACAGCTATTTTACTCCTGCTTTCTTTA	117	21	16	76	237	85	193	0	0	0	0	2	3	2	0	12	36	3	127	89	343	68	208	137	0	5	2	0	5	21	0	0	0	0	0	0	0	0	0	0	0	0	0	0	0	0	0	0	0	0	0	0	0	0	0	0	0	0	0	0	0	0	0	0	0	0	0	0	0	0	0	0	0	0	0	0	0	0	0	0	0	0	0	0	0	0	0	0	0	0	0	0	0	0	0	0	0	0	0	0	0	0	159	0	1	15	0	0	2	0	3	2	0	0	117	26	59	0	9	0	22	14	0	2	157	0	0	0	262	29	9	9	0	0	91	0	0	0	1	0	0	0	17	35	223	10	0	0	0	1	0	0	2	3	0	0	0	6	0	0	0	0	0	0	0	0	0	0	0	0	0	0	0	0	0	0	0	0	0	0	0	0	0	0	0	0	0	0	0	0	0	0	0	0	0	0	0	0	0	0	0	0	0	0	0	0	0	0	0	0	0	0	0	0	0	0	0	0	0	0	0	0	0	0	3	0	0	0	23	5	4	75	192	99	0	4	0	3	0	2	0	0	13	12	8	39	6	22	0	1	0	0	0	0	0	0
>OTU_5839	Arthropoda	Malacostraca	Isopoda	Asellidae	Proasellus	Proasellus coxalis	100	Published		8703	Proasellus coxalis	TCTAGCAGCTAGAATTGCCCACAGAGGACCTGCTGTCGATTTAGGTATCTTCTCCTTACACCTAGCTGGCGCCAGTTCTATTTTAGGTTCTGTTAACTTTATCTCAACTGTAATTAACATACGGACAGAAGGTATAAGATTTGATAAAGTTCCTTTATTCGTCTGATCAGTATTCCTTACTACTATCTTACTTCTACTCTCACTC	47	0	0	159	0	0	15	0	0	0	96	23	0	0	0	16	0	0	205	2	51	64	65	0	0	16	2	0	30	26	0	0	0	0	0	0	0	0	0	0	0	0	0	0	0	0	0	0	0	0	0	0	0	0	0	0	0	0	0	0	0	0	0	0	0	0	0	0	0	0	0	0	0	0	0	0	0	0	0	0	0	0	0	0	0	0	0	0	0	0	0	0	0	0	0	0	0	0	0	0	0	0	0	0	0	0	0	0	0	0	0	0	0	0	0	0	0	0	0	0	0	0	0	0	9	0	0	0	0	0	0	0	0	0	0	0	0	0	0	0	0	0	0	0	0	0	0	0	0	0	0	0	0	0	0	0	0	0	0	0	0	0	0	0	0	0	0	0	0	0	0	0	0	0	0	0	0	0	0	0	0	0	0	0	0	0	0	0	0	0	0	0	0	0	0	0	0	0	0	0	0	0	0	0	0	0	0	0	0	0	0	0	0	0	0	0	0	0	0	0	0	0	0	0	0	17	0	0	5	0	0	46	0	0	0	0	0	0	0	0	0	0	47	0	0	0	0	0	0	1	0	0	20	0	0	0
>OTU_16692	Arthropoda	Insecta	Ephemeroptera	Baetidae	Procloeon	Procloeon pennulatum	99.51	Private		9167	Procloeon sp.	TTTATCTGCTAACATCGCCCATGGAGGATCTTCAGTGGATTTTGCTATTTTTTCTCTTCACCTAGCTGGGGTATCTTCTATTTTGGGTGCAGTAAATTTTATTACTACGGTAATTAATATGCGCAGCCCTGGTATAACACTAGATCGAATTCCATTATTTGTTTGATCAGTAATTATTACAGCTGTGTTGTTATTGTTATCTTTA	0	0	0	0	0	0	0	0	0	0	0	0	0	0	0	0	0	0	0	0	0	0	0	0	0	0	0	0	0	0	0	0	0	0	0	0	0	0	0	0	0	0	0	0	0	0	0	0	0	0	0	0	0	0	0	0	0	0	0	0	0	0	0	0	0	0	0	0	0	0	0	0	0	0	0	6	0	0	25	0	0	0	0	0	0	0	0	0	0	0	0	0	0	5	0	0	0	0	0	0	0	0	0	0	0	0	0	0	0	0	0	0	0	0	0	0	0	0	0	0	0	0	0	0	0	0	0	0	0	0	0	0	0	0	0	0	0	0	0	0	0	0	0	0	0	0	0	0	0	0	0	0	0	0	0	0	0	0	0	0	0	0	0	0	0	0	0	0	0	0	0	0	0	0	0	0	0	0	0	0	0	0	0	0	0	0	0	0	0	0	0	0	0	0	0	0	0	0	0	0	0	0	0	0	0	0	0	0	0	0	0	0	0	0	0	0	0	0	0	0	0	0	0	0	0	0	0	0	0	0	0	0	0	0	0	0	0	0	0	0	0	0	0	0	0	0	0	0	0	0	0	0	0	0	0	0
>OTU_25	Arthropoda	Insecta	Diptera	Chironomidae	Prodiamesa	Prodiamesa olivacea	100	Private		6583	Prodiamesa olivacea	ACTCTCTTCAGGAATTGCTCACGCTGGGGCTTCTGTCGATTTAGCTATTTTTTCTCTTCATCTAGCTGGAATTTCTTCTATTTTAGGAGCTGTAAATTTTATTACTACAGTAATTAATATACGATCTAATGGTATTACTTTAGACCGAATACCGTTATTTGTATGATCTGTTGTTATTACAGCAGTTTTATTATTACTTTCTCTA	2742	3131	1280	2538	5541	2755	14078	0	0	0	92	2318	1065	937	10	212	115	47	2336	4729	2819	254015	415739	265899	16	1911	492	329	8413	908	25	117	0	0	0	0	0	0	44	0	0	0	93	17	0	1	74	3	0	0	0	0	0	0	0	0	40	5347	4711	3164	800	155	0	0	14	5	0	0	305	0	0	0	0	0	27	35	0	0	428	70	0	0	0	0	0	0	0	0	347	12	0	0	73	11	0	0	422	234	148	985	0	0	0	12	0	0	85	18	10	3	368	1282	681	439	1799	398	0	0	0	0	23565	1535	722	1009	1532	945	522	608	5288	166	228	87	0	2	0	0	0	0	13707	4993	3533	513	5045	693	3185	230	0	593	78	5051	0	134	278	38	0	0	175	175	320	0	1771	0	0	0	0	0	0	26	0	0	0	26	0	0	141	14	0	0	5640	0	0	0	0	0	540	1699	0	0	2311	1598	0	0	550	109	158	172	0	0	0	0	0	0	1538	75	0	8	209	120	60	0	1554	0	0	0	0	0	52	32	0	0	43	0	0	0	77	142	92	483	176	0	193	142	501	0	68	24	0	0	16727	251	5	10	37	0	173	218717	558716	386702	574	190	1	59	969	48	18	5
>OTU_3326	Arthropoda	Insecta	Diptera	Simuliidae	Prosimulium	Prosimulium hirtipes	100	Published		6588	Prosimulium hirtipes	ACTATCATCAGGAATTGCACATGCTGGCGCATCTGTTGATTTAGCAATTTTTTCTCTTCACCTAGCTGGGATTTCCTCAATTTTAGGGGCTGTAAATTTTATTACAACAATTATTAACATACGATCAAATGGAATTACTTTTGACCGAATGCCTTTATTTGTGTGATCTGTAGTAATTACTGCTGTTCTTCTATTGCTATCTTTA	0	0	0	0	0	0	0	0	0	0	0	0	0	0	0	0	0	0	0	0	0	0	0	0	0	0	0	0	0	0	0	0	0	0	0	0	0	0	0	0	0	0	0	0	0	0	0	0	0	0	0	0	0	0	0	0	0	0	0	0	0	0	0	0	0	0	0	0	0	0	0	0	0	0	0	0	0	0	0	0	0	0	0	0	0	0	0	0	0	0	0	0	0	0	0	0	0	0	0	0	0	0	0	0	0	0	0	0	0	0	0	0	0	0	0	0	0	0	0	0	0	0	0	0	0	0	0	0	0	0	0	0	0	0	0	0	0	0	0	0	0	0	0	0	0	0	0	0	0	0	0	0	0	0	0	0	0	0	0	0	0	0	0	0	1900	0	0	0	0	0	0	5	0	0	0	0	0	0	0	0	0	0	0	0	0	0	0	0	0	0	0	0	0	0	0	0	0	0	0	0	0	0	0	0	0	0	0	0	0	0	0	0	0	0	0	0	0	0	0	0	0	0	0	0	0	0	0	0	0	0	0	0	0	0	0	0	0	0	0	0	0	0	0	0	0	0	0	0	0	0	0	0	0	0	0	0
>OTU_1098	Arthropoda	Insecta	Diptera	Simuliidae	Prosimulium	Prosimulium tomosvaryi	100	Published		6592	Prosimulium tomosvaryi	CCTATCCTCAGGAATTGCTCATGCCGGAGCTTCCGTAGATTTAGCAATTTTTTCTTTACACCTAGCAGGAATTTCTTCTATTCTAGGGGCTGTAAATTTTATTACAACAATTATTAATATACGATCAAATGGGATTACTTTTGATCGAATACCTCTATTTGTATGATCTGTAGTCATTACCGCTGTTCTCCTGTTATTATCTTTA	0	0	0	0	0	0	0	0	0	0	0	0	0	0	0	0	0	0	0	0	0	0	0	0	0	0	0	0	0	0	0	0	0	0	0	0	0	0	0	9	0	0	0	0	0	0	0	0	0	0	0	0	0	653	0	0	0	14	0	0	0	0	0	0	0	2	0	0	0	0	0	0	0	0	0	0	0	0	0	0	0	0	0	0	0	0	0	0	0	0	0	0	0	0	0	0	0	1356	0	0	0	0	0	1	0	0	0	0	0	0	0	0	0	0	0	0	2925	381	2111	1098	0	0	0	0	0	0	0	0	0	0	0	0	0	0	0	0	0	1257	0	0	0	0	0	0	0	400	0	0	0	0	0	0	0	0	0	0	0	45	0	0	1321	0	0	0	0	0	82	241	271	0	0	65	0	0	12	0	0	0	0	0	0	0	0	0	0	0	0	0	0	0	0	0	0	6	0	0	0	0	0	0	0	0	19	183	0	0	150	101	0	0	0	0	0	1889	0	0	0	4	0	0	0	133	0	118	0	0	0	0	0	0	0	0	0	0	0	0	0	0	0	0	0	0	0	0	0	0	0	0	0	0	0	0	0	0	0	0
>OTU_8334	Arthropoda	Insecta	Plecoptera	Nemouridae	Protonemura	Protonemura auberti	100	Published	2	6616	Protonemura sp.	CCTATCTGCAGGAATTGCTCATGCTGGTTCTTCTGTAGACATAGCAATTTTTTCATTACATTTAGCAGGAGTTTCCTCAATCTTAGGGGCTGTAAATTTTATTACAACTGTAATTAATATACGGTCAGCGGGAATAACTTTAGATCGAATACCCCTATTTGTCTGAGCTGTAGTAATTACGGCATTACTATTACTTCTATCTTTA	0	0	0	0	0	0	0	0	0	0	0	0	0	0	0	0	0	0	0	0	0	0	0	0	0	0	0	0	0	0	0	0	0	0	0	94	0	0	3849	60194	207090	183588	9099	66	2	24	7835	353	298	119	0	0	0	0	0	0	34	7	0	0	116	1	0	0	1864	10	0	0	0	0	0	0	38	0	184	31	0	0	169	326	29	14	244	0	0	0	0	0	6844	46	0	0	3735	854	146	198	80	0	0	111	795	0	8262	180	205	194	37351	595	422	373	10726	21	11	0	28	0	0	138	0	0	515	107	0	0	21	0	0	0	4152	375	210	83	58	1370	0	0	0	0	0	0	0	0	0	264	0	0	0	851	65	160	0	0	5424	36	0	0	20045	643	3780	3733	0	0	0	0	0	0	2667	361	136	0	6157	431	209	103	23608	2224	2292	2280	0	0	0	0	0	0	0	1	0	0	501	0	0	0	0	43	34	0	1265	0	0	0	0	0	13	31	0	0	919	355	20	62	443	0	0	55	0	0	436	1100	402	236	6821	990	1271	684	0	0	0	0	0	0	0	0	0	0	0	0	0	0	0	0	0	0	0	0	0	0	0	0	0	0	0	0	7	0	0	0
>OTU_8917	Arthropoda	Insecta	Diptera	Psychodidae			100	Private	1	8753	Psychodidae Gen. sp.	TTTATCTAATATTATTGCTCACGGCGGCCCTTCAGTTGATTTAGCTATTTTTTCTTTACATCTAGCAGGGATTTCTTCTATTTTAGGGGCTGTAAATTTTATTACAACAATTATTAATATACGCTCTCCAGGAATTACTTTTGACCGAATACCTTTATTTGTATGATCTGTTTTTATTACTGCCATTTTATTATTATTATCTTTA	341	0	0	343	0	0	2443	0	0	0	0	3	0	0	0	18	0	0	356	0	17	157	0	108	219	0	0	0	3	0	0	0	1031	0	0	195	0	0	92	104	0	63	444	6252	121	104	0	0	0	0	0	0	0	0	0	0	0	0	0	0	0	0	0	0	0	0	0	0	0	0	0	0	0	0	0	1	0	0	0	6	0	0	0	0	0	0	0	0	0	0	0	0	0	6	0	0	0	0	0	0	0	0	19	0	0	0	0	1	0	0	48	11	0	0	0	0	0	0	0	0	377	0	0	0	4	0	0	0	0	17	0	0	0	0	0	0	0	0	0	0	0	0	0	0	0	0	0	0	0	0	0	0	134	28	0	0	111	0	0	84	0	0	0	0	0	0	77	378	0	0	0	0	0	0	0	0	0	0	0	0	0	0	0	0	0	0	0	0	264	105	0	0	0	0	0	0	646	0	0	539	0	1045	0	0	0	0	0	0	0	0	0	0	0	0	0	0	0	0	0	0	0	0	0	6	0	55	0	0	1	0	0	0	152	0	0	10	0	0	137	125	0	0	19	0	0	0	12	0	1170	1	0	0	19	0	1	0
>OTU_494	Arthropoda	Insecta	Trichoptera	Psychomyiidae	Psychomyia	Psychomyia pusilla	100	Published		6661	Psychomyia pusilla	TTTATCTAATAATATGTTTCACTCAGGAAAAGCTGTTGATATCTCAATTTTTTCCCTTCATTTAGCAGGTATTTCATCAATTCTAGGAGCAATTAATTTTATCACTACTATTATTAATATAAAACTTAAAAGAATTACATTTGATATCATCCCCTTATTCGTCTGATCAATTGGAATCACAGCTTTATTACTTTTATTATCTTTA	0	0	0	0	0	0	0	0	0	0	0	0	0	0	0	0	0	0	0	0	0	0	0	0	0	0	0	0	0	0	0	0	0	0	0	133	0	0	516	15447	15143	13686	0	1	0	0	0	0	0	0	94	0	0	0	0	0	0	0	0	4	0	13	0	0	0	0	0	0	83	0	0	319	0	0	0	14	0	0	0	15	0	0	0	0	0	237	0	0	0	15	0	1	0	54	143	34	0	0	0	0	0	0	0	0	0	0	0	0	0	0	0	0	0	0	0	0	0	0	0	0	0	0	0	0	0	0	0	0	0	0	0	0	0	0	0	0	0	0	0	0	0	0	0	0	0	0	0	0	0	0	0	0	0	0	0	0	0	0	0	0	0	0	0	0	0	0	0	0	0	0	0	0	0	0	0	0	0	0	0	0	0	0	0	0	0	0	0	0	0	0	0	0	0	0	0	0	0	0	0	0	0	0	0	0	0	0	0	0	0	0	0	0	0	0	0	0	0	0	0	0	0	0	0	0	0	0	0	0	0	0	0	0	0	0	0	0	0	0	0	0	0	0	0	0	0	0	0	0	0	0	0	0	0	0	0	0
>OTU_9502	Arthropoda	Insecta	Diptera	Ptychopteridae	Ptychoptera	Ptychoptera lacustris	100	Published		7492	Ptychoptera sp.	ACTATCTTCAGGGATTGCTCATGCCGGAGCATCTGTCGACTTAGCAATTTTCTCCCTTCATTTAGCTGGAATCTCTTCTATTTTAGGGGCAGTAAATTTTATTACAACAGTAATTAATATACGAGCAAATGGAATTTCATTAGACCGAATACCTTTATTTGTGTGATCAGTAGTTATTACAGCTGTTCTTTTACTTCTTTCTCTC	153	1	0	73	0	0	0	0	0	0	0	0	0	0	0	0	0	0	14	0	3	40	0	33	0	0	0	0	0	0	0	0	0	0	0	0	0	0	0	0	0	0	0	0	0	0	0	0	0	0	0	0	0	0	0	0	0	0	0	0	0	0	0	0	0	0	0	0	0	0	0	0	0	0	0	0	0	0	0	0	0	0	0	0	0	0	0	0	0	0	0	0	0	0	0	0	0	0	0	0	0	0	0	0	1	0	0	2	0	0	0	2	0	0	0	0	0	0	0	0	0	0	0	0	0	0	0	0	0	0	0	0	0	0	1137	0	0	0	0	0	0	0	0	0	0	0	0	0	0	0	0	0	0	0	0	0	0	0	0	0	0	0	0	0	0	0	0	0	0	0	0	0	0	0	0	0	0	0	0	0	0	0	0	0	0	0	0	0	0	0	0	0	0	0	0	0	0	0	0	0	0	0	0	0	0	0	0	0	0	0	0	0	0	0	0	0	0	0	0	0	0	0	0	0	0	52	0	0	247	0	0	68	0	373	7	19	0	0	0	0	0	0	821	0	0	169	0	0	0	1	0	0	5	12	1	0
>OTU_836	Mollusca	Gastropoda	Hygrophila	Lymnaeidae	Radix	Radix balthica	100	Private		16959	Radix balthica	ACTAAGAGGGCCTATTGCCCATGGTGGTTCTTCAGTTGACTTAGCTATTTTTTCTCTGCATTTAGCAGGTTTATCAAGAATTTTAGGTGCTATTAATTTTATCACTACAATCTTTAATATACGATCACCTGGAATTACACTGGAACGAATAAGCTTATTTGTTTGGTCTGTATTAATTACTGCATTTTTATTGCTTTTATCTTTA	82	18	254	79	323	12	0	0	0	0	0	1	0	0	0	5	0	0	68	806	321	48	1	48	0	4	0	0	1	17	0	0	6	0	0	20	1	11	0	1	0	0	0	4	10	0	0	2	0	0	286	0	0	150	25	0	0	0	0	3	1	8	0	3	0	0	0	0	95	5	2	122	0	0	0	0	3	8	1	5	0	1	211	262	0	20	0	0	0	1	0	0	0	2	0	10	0	0	0	0	0	0	0	1	0	0	0	0	0	0	0	0	0	0	0	0	0	0	0	0	0	0	0	0	0	0	0	0	0	0	0	0	0	0	0	0	0	0	0	0	0	0	0	0	0	0	0	0	0	0	0	0	0	0	0	0	0	0	0	0	0	0	0	0	0	0	0	0	0	0	0	0	0	0	0	0	0	0	0	0	0	0	0	0	0	0	0	0	0	296	0	8	0	0	0	2	0	0	65	0	0	0	0	0	0	0	2	0	0	0	0	0	0	0	0	0	0	0	0	0	0	0	0	0	11746	760	1186	279	72	444	68	69	140	10	0	19	32	3	171	72	7	0	93	120	77	86	24	26	1950	32	6	0	13	0	0	0
>OTU_81	Arthropoda	Insecta	Ephemeroptera	Heptageniidae	Rhithrogena	Rhithrogena semicolorata	100	Published	2	6745	Rhithrogena semicolorata-Gr.	ACTTTCGGCTGGAATTGCCCATGCTGGGGCTTCTGTTGATTTAGCTATTTTTTCTTTACACCTTGCCGGTGTTTCCTCAATTCTAGGAGCTGTAAATTTTATTACTACAACTATTAACATACGATCAAGAGGAATAACTATAGACCGTATTCCTTTATTTGTCTGGTCTGTTCTTATTACCGCGATTTTACTTCTTCTATCACTG	0	0	0	0	0	0	0	0	0	0	0	0	0	0	0	0	0	0	0	0	0	0	0	0	0	1	0	0	0	0	0	0	181	0	0	352	0	0	67366	151	0	0	108	0	0	0	0	24	0	0	250	0	0	473	0	0	69347	226	0	49	0	0	0	0	0	0	0	0	488	0	0	620	0	0	0	0	0	0	6	0	0	0	686	0	0	0	0	0	0	0	0	0	74394	0	0	18	91	0	0	1	78	0	56013	3536	954	1076	49	591	0	37	71401	1758	573	763	301	0	140	599	0	2	68424	1659	0	0	8795	1033	101	15	6047	207	0	2	0	0	0	0	0	0	3	0	0	0	13	66	0	0	0	100	0	0	0	0	2561	22	0	105	32326	311	1	294	795	0	0	0	0	0	126994	1493	2437	33	0	99	0	30	2599	63519	11941	20906	1377	0	0	115	0	4283	0	195	0	0	352	100	0	0	0	18	0	0	372	0	0	789	0	245	299	63	0	233	0	2312	520	176	2661	4322	0	3707	0	0	0	180	0	57	345	340	175	287	0	0	0	0	0	0	0	0	0	0	0	0	0	0	0	0	0	0	0	0	0	0	0	0	0	0	0	0	0	0	0	0
>OTU_990	Arthropoda	Insecta	Ephemeroptera	Heptageniidae	Rhithrogena	Rhithrogena carpatoalpina	98.51	Private	2 3	6747	Rhithrogena sp.	ACTTTCAGCTGGAATTGCCCATGCTGGGGCTTCTGTTGACTTAGCTATTTTTTCTTTACACCTTGCCGGTGTTTCCTCAATTCTAGGGGCTGTAAATTTTATTACTACAACTATTAACATACGATCAAGAGGAATAACTATAGACCGAATTCCTTTATTTGTCTGATCTGTTCTTATTACCGCGATTTTGCTTCTTTTATCCCTG	0	0	0	0	0	0	0	0	0	0	0	0	0	0	13	4	0	0	0	0	0	0	0	0	0	11	0	0	0	0	0	0	1	20	0	0	0	0	241	0	0	0	1	3	0	0	0	0	0	0	0	0	0	0	0	0	8	0	0	0	0	0	0	0	0	0	0	0	0	0	0	0	0	0	0	0	0	0	0	1	0	0	0	0	0	0	0	0	0	0	0	0	16	0	0	0	0	0	0	0	0	8	44923	1547	1110	1610	54	10	5	0	737	340	11	28	11	0	0	30	0	1	30821	713	0	10	14	14	0	0	15070	10474	493	532	6	0	0	0	0	0	0	0	0	0	4	37	0	0	0	0	0	4422	0	0	10	4	0	0	2275	69	0	36	0	0	0	0	0	0	14	0	0	0	0	2	0	0	2	3	0	1	0	0	0	0	0	0	0	0	0	0	0	0	0	0	0	0	0	0	66	0	0	1	0	0	0	0	0	0	0	0	0	0	1	0	0	1383	0	0	0	0	0	0	0	1	0	0	0	0	0	0	0	0	0	0	0	0	0	0	0	0	6	0	0	0	0	0	0	0	0	0	0	0	0	0	0	0	0	0
>OTU_3875	Arthropoda	Insecta	Trichoptera	Rhyacophilidae	Rhyacophila	Rhyacophila laevis	99.5	Published		6769	Rhyacophila laevis	CTTATCCAGAAATATTGGACATAACGGAAGTTCAGTTGATTTAACTATTTTTTCTCTTCACTTAGCAGGTATTTCTTCAATTTTAGGTGCAATCAATTTTATCACAACAGTAATTAATATACGATCTAAAGGAATATCTTTAGATCAAATACCTCTTTTTGTTTGATCCGTAGCTATTACTGCTTTATTACTCCTTCTATCTTTA	0	0	0	0	0	0	0	0	0	0	0	0	0	0	0	0	0	0	0	0	0	0	0	0	0	0	0	0	0	0	0	0	0	0	0	0	0	0	0	0	0	0	0	0	0	0	0	0	0	0	0	0	0	0	0	0	0	0	0	0	0	0	0	0	0	0	0	0	0	0	0	0	0	0	0	0	0	0	0	0	0	0	0	0	0	0	0	0	0	0	0	0	0	0	0	0	0	0	0	0	0	0	0	0	0	0	0	0	0	0	0	0	0	0	0	0	0	0	0	0	0	0	0	0	0	0	0	0	0	0	0	0	0	0	0	0	0	0	0	0	0	0	0	0	0	0	0	0	0	0	0	0	0	0	0	0	0	0	0	0	0	0	0	0	0	0	0	0	0	0	0	5	0	0	0	0	6	0	0	0	0	0	0	0	0	0	388	0	0	0	0	0	0	0	0	0	0	0	0	0	0	0	0	0	0	0	0	0	0	0	0	0	0	1168	0	0	0	0	0	2	0	0	0	0	0	0	0	0	0	0	0	0	0	0	0	0	0	0	0	0	0	0	0	0	0	0	0	0	0	0	0	0	0	0	0	0
>OTU_347	Arthropoda	Insecta	Trichoptera	Rhyacophilidae	Rhyacophila	Rhyacophila nubila	100	Private		6772	Rhyacophila nubila	TTTATCTTCTAATATTGGACATAATGGAAGATCGGTAGATTTAACTATTTTTTCCCTCCATTTAGCTGGAGTATCATCAATTTTAGGGGCAATCAATTTTATTACAACAGTAATTAATATACGATCTAAGGGAATATCTATAGATCAAATACCTTTATTTGTATGATCTGTAGCAATTACAGCTCTTCTTCTTTTATTATCACTT	0	0	0	0	0	0	0	0	0	0	0	0	0	0	0	0	0	0	0	0	0	0	0	0	0	0	0	0	0	0	0	0	0	0	0	0	0	0	3182	206	1283	1200	540	3	0	9	1738	1	0	0	0	0	0	0	0	0	4146	109	414	552	0	10	0	0	13179	0	0	0	0	0	0	0	0	0	0	0	0	0	0	4	0	0	0	0	0	0	0	0	881	2	0	3	465	0	0	0	0	0	0	6	0	0	4223	66	673	905	3140	2	9	15	6454	194	1939	1541	0	0	988	50	0	640	408	0	0	47	369	0	0	0	137	10	575	176	0	0	0	0	0	0	0	0	0	0	558	0	0	0	0	0	0	0	0	0	7188	0	0	150	13276	383	4164	3930	0	0	0	0	0	0	0	0	0	0	0	28	45	309	0	7	0	0	0	0	0	0	0	0	0	0	0	0	0	0	0	0	0	1	0	0	0	0	0	0	0	0	0	0	0	0	0	0	0	0	0	0	0	0	0	0	0	0	0	0	0	0	0	0	4327	0	0	0	0	0	593	5	35	0	0	3	0	26	0	0	0	0	28	0	0	78	65	86	2007	10	0	1	769	0	2	0
>OTU_12970	Arthropoda	Insecta	Trichoptera	Rhyacophilidae	Rhyacophila	Rhyacophila philopotamoides	100	Published		8006	Rhyacophila philopotamoides	TTTATCGGCTAATATCGGCCATACCGGAAGTTCGGTAGATCTCGCCATCTTTTCCCTCCATTTAGCGGGAATTTCTTCTATTCTTGGAGCAATTAACTTCATCACCACAGTTGCCAACATACGATCTAAGGGAATAACTCTTGACCAAATACCTTTATTTGTTTGATCAGTGGCCATTACAGCCCTACTCCTCCTTCTCTCACTC	0	0	0	0	0	0	0	0	0	0	0	0	0	0	0	0	0	0	0	0	0	0	0	0	0	0	0	0	0	0	0	0	0	0	0	0	0	0	0	0	0	0	0	0	0	0	0	0	0	0	0	0	0	0	0	0	0	0	0	0	0	0	0	0	0	0	0	0	0	0	0	0	0	0	0	0	0	0	0	0	0	0	0	0	0	0	0	0	0	0	0	0	0	0	0	0	0	0	0	0	0	0	0	0	0	0	0	0	0	0	0	0	0	0	0	0	0	0	0	0	0	0	0	0	0	0	0	0	0	0	0	0	0	0	0	0	0	0	0	0	0	0	0	0	0	0	0	0	0	0	0	0	9	0	0	0	0	0	0	0	0	0	0	0	0	0	0	0	0	0	0	0	0	0	0	0	0	0	0	0	0	0	0	0	0	0	0	0	0	0	0	0	0	0	0	0	0	0	0	0	0	0	0	0	0	0	0	0	0	0	72	0	0	0	0	0	0	0	0	0	0	0	0	0	0	0	0	0	0	0	0	0	0	0	0	0	0	0	0	0	0	0	0	0	0	0	0	0	0	0	0	0	0	0	0	0
>OTU_10591	Arthropoda	Insecta	Trichoptera	Rhyacophilidae	Rhyacophila	Rhyacophila fasciata	100	Published	2	6780	Rhyacophila sp.	TTTATCTTCAAATATTGGACATAATGGAAGATCAGTAGATTTAACTATTTTTTCTTTACATTTAGCGGGAGTATCATCAATTTTAGGAGCAATTAATTTTATTACAACAGTAATTAATATACGATCTAAAGGAATATCAATAGATCAAATACCTTTATTTGTGTGATCTGTAGCAATTACAGCTCTTCTTCTTTTATTATCACTT	0	0	0	0	0	0	0	0	0	0	0	0	0	0	0	0	0	0	0	0	0	0	0	0	0	0	0	0	0	0	0	0	0	0	0	0	0	0	0	0	0	0	0	0	0	0	0	0	0	0	0	0	0	0	0	0	0	0	0	0	0	0	0	0	0	0	0	0	0	0	0	0	0	0	0	0	0	0	0	0	0	0	0	0	0	0	0	0	0	0	0	0	0	0	0	0	0	0	0	0	111	0	0	0	0	0	0	0	0	0	0	0	0	0	0	0	0	0	0	0	0	0	0	0	0	0	0	0	0	0	0	0	0	0	0	0	0	0	0	0	0	0	0	0	0	0	0	0	0	0	0	0	0	0	0	0	0	0	0	0	0	0	0	0	0	0	0	0	0	0	0	0	0	0	0	13	0	0	0	0	0	0	0	0	0	0	0	0	0	0	0	0	0	0	0	0	0	0	0	0	0	0	0	0	0	0	0	0	0	0	0	0	0	0	0	0	0	0	0	0	0	0	0	0	0	0	0	0	0	0	0	0	0	0	0	0	0	0	0	0	0	0	0	0	0	0	0	0	0	0	0	0	0	0	0	0
>OTU_17060	Arthropoda	Insecta	Trichoptera	Rhyacophilidae	Rhyacophila	Rhyacophila tristis	100	Private		6784	Rhyacophila tristis	ATTATCAGCTAACATTGGACATACGGGAAGATCTGTAGATTTAACAATTTTTTCTCTTCATTTAGCAGGAATTTCCTCCATTTTAGGAGCAATTAATTTTATTACAACTGTTATTAACATACGTTCTAAGGGAATATCACTAGACCAAATACCCCTATTTGTTTGATCAGTAGCAATTACTGCTTTATTATTACTTTTATCTCTC	0	0	0	0	0	0	0	0	0	0	0	0	0	0	0	0	0	0	0	0	0	0	0	0	0	0	0	0	0	0	0	0	0	0	0	0	0	0	0	0	0	0	0	0	0	0	0	0	0	0	0	0	0	0	0	0	0	0	0	0	0	0	0	0	0	0	0	0	0	0	0	0	0	0	0	0	0	0	0	0	0	0	0	0	0	0	0	0	0	0	0	0	0	0	0	0	0	0	0	0	0	0	0	0	0	0	0	0	0	0	0	0	0	0	0	0	0	0	0	0	0	0	0	0	0	0	0	0	0	0	0	0	0	0	0	0	0	0	0	0	0	0	0	0	0	0	0	0	0	0	0	0	0	0	0	0	0	0	0	0	0	0	0	0	0	0	0	0	0	0	0	0	0	0	0	33	0	0	0	0	0	0	0	0	0	0	0	0	0	0	0	0	0	0	0	0	0	0	0	0	0	0	0	0	0	0	0	0	0	0	0	0	0	0	0	0	0	0	0	0	0	3	0	0	0	0	0	0	0	0	0	0	0	0	0	0	0	0	0	0	0	0	0	0	0	0	0	0	0	0	0	0	0	0	0	0
>OTU_1841	Arthropoda	Insecta	Diptera	Limoniidae	Rhypholophus	Rhypholophus haemorrhoidalis	100	Private		6795	Rhypholophus sp.	CCTATCTGCTGGAATTGCTCATGCTGGAGCTTCTGTTGACTTAGCTATTTTTTCACTACATTTAGCCGGGATTTCTTCAATTTTAGGAGCTGTAAATTTCATTACAACAGTAATTAATATGCGATCAACAGGAATTACTTTTGATCGAATACCTTTATTTGTTTGAGCAGTAGTAATTACTGCTGTTTTATTATTATTATCTCTC	0	0	0	0	0	0	0	0	0	0	0	0	0	0	0	7	0	0	0	0	0	0	0	0	0	0	0	0	0	0	0	0	0	0	0	0	0	0	0	0	0	0	0	0	0	0	0	0	0	0	0	0	0	0	0	0	0	0	0	0	0	0	0	0	0	0	0	0	0	0	0	0	0	0	0	0	0	0	0	0	0	0	0	0	0	0	0	0	0	0	0	0	0	0	0	0	0	0	0	0	0	0	0	0	0	0	0	0	0	0	0	0	0	0	0	0	0	0	0	0	0	0	0	0	0	0	0	0	0	0	0	0	0	0	0	0	0	0	0	0	0	0	0	0	0	0	0	0	0	0	0	0	0	0	0	0	0	0	0	0	4864	0	0	0	0	0	0	0	0	0	0	0	0	0	0	0	0	0	0	0	0	0	0	0	0	0	0	0	1273	0	0	0	0	0	0	0	0	0	0	0	0	0	0	0	0	0	0	0	0	0	0	0	0	0	0	0	0	0	0	0	0	0	0	0	0	0	0	0	0	0	0	0	0	0	0	0	0	0	0	0	0	0	85	0	0	0	0	0	0	0	0	0	0	0	0	0
>OTU_19199	Arthropoda	Insecta	Diptera	Sciomyzidae	Hydromya	Hydromya dorsalis	100	Private	2	9600	Sciomyzidae Gen. sp.	ACTCTCATCTGTCATTGCTCACGGAGGAGCCTCTGTAGATTTAGCAATTTTCAGTCTCCATCTTGCCGGAATTTCCTCAATTCTAGGGGCAGTTAATTTTATTACAACAGTAATCAATATACGTTCTACAGGAATCACCTTTGACCGAATACCTCTATTTGTGTGGTCAGTAGTGATTACAGCCCTTCTTCTTCTTCTTTCTCTC	0	0	0	0	0	0	0	0	0	0	0	0	0	0	0	0	0	0	0	0	0	0	0	0	0	0	0	0	0	0	0	0	0	0	0	0	0	0	0	0	0	0	0	0	0	0	0	0	0	0	0	0	0	0	0	0	0	0	0	0	0	0	0	0	0	0	0	0	0	0	0	0	0	0	0	0	0	0	0	0	0	0	0	0	0	0	0	0	0	0	0	0	0	0	0	0	0	0	0	0	0	0	0	0	0	0	0	0	0	0	0	0	0	0	0	0	0	0	0	0	0	0	0	0	0	0	0	0	0	0	0	0	0	0	0	0	0	0	0	0	0	0	0	0	0	0	0	0	0	0	0	0	0	0	0	0	0	0	0	0	0	0	0	0	0	0	0	0	0	0	0	0	0	0	0	0	0	0	0	0	0	0	0	0	0	0	0	0	0	0	0	0	0	0	0	0	0	0	0	0	0	0	0	0	0	0	0	0	0	0	0	0	0	0	0	0	0	0	0	0	0	0	0	0	0	0	0	0	0	0	0	11	0	0	0	9	0	0	0	0	0	0	0	0	0	0	0	0	0	0	0	0	0	0	0	0
>OTU_62	Arthropoda	Insecta	Trichoptera	Sericostomatidae	Sericostoma	Sericostoma flavicorne	100	Published	2	6818	Sericostoma sp.	CCTATCCAGTAATTTAGCCCATATAGGGTCATCCGTAGATCTTTCAATCTTTTCATTACATTTAGCAGGAGTATCCTCAATTTTAGGAGCAATTAACTTTATTACAACAATAATAAATATACGATCATTGGGAATATCCTATGATCGTATGCCACTCTTCGCATGATCAGTCCTTATTACAGCTGTACTACTACTACTATCACTT	0	0	0	0	0	0	0	0	0	0	0	0	0	0	0	0	0	0	0	0	0	0	0	0	0	0	0	39	0	0	0	0	0	0	0	0	0	0	1	0	0	0	0	0	0	0	0	0	0	0	0	0	0	0	0	0	0	0	0	0	0	0	0	0	0	0	0	0	0	0	0	0	0	0	0	0	0	0	0	0	0	0	0	0	0	0	0	0	0	3	0	0	0	0	0	0	0	0	388	0	0	2	13895	0	0	0	0	0	0	0	0	0	0	0	0	0	0	191	0	219	4266	325	614	399	0	0	0	0	6128	0	0	0	0	0	0	0	0	0	0	0	0	0	330	0	0	0	0	0	0	0	0	0	0	0	0	0	34092	0	0	0	0	0	0	0	0	0	495	0	0	0	10	0	0	0	38490	0	0	0	1826	7377	0	6003	0	0	22540	63299	19817	13803	7935	0	0	0	76203	0	0	0	0	0	0	0	0	0	14518	0	0	0	70870	0	0	0	4004	0	0	3257	0	0	20450	39434	212688	175025	63168	0	0	0	10535	0	0	0	0	0	0	76	0	0	0	0	0	0	1083	0	0	0	0	0	0	0	0	0	0	0	0	0	0	0	0	0
>OTU_2443	Arthropoda	Insecta	Ephemeroptera	Ephemerellidae	Serratella	Serratella ignita	98.53	Published		5131	Serratella ignita	CTTAGCTTCTGGGATGGCTCACGCCGGGGCTTCTGTAGATTTAGCCATTTTCTCGCTGCATTTGGCTGGGGTCTCCTCCATTCTCGGGGCAGTAAATTTTATTACTACCACAATTAATATACGGACTAGAGGAATAACTATGGATCGTATTCCTTTTATTGTTTGGTCAGTATTAATTACCGCAATCCTACTCCTGTTATCATTA	0	0	0	0	0	0	1	0	0	0	47	6761	493	434	13	655	33	56	0	0	0	0	0	0	0	3588	707	660	8	229	0	60	165	0	0	22	0	0	16155	40893	5183	3122	2274	419	5	10	6058	8735	254	83	303	0	0	10	0	0	14534	19882	6855	3368	2144	6164	759	729	19629	3897	0	0	0	0	0	0	0	0	2190	16047	94	0	10002	5064	2	0	70	0	0	0	0	0	5822	7452	62	59	9990	19253	1817	947	1011	268	0	684	71	945	41098	711535	526928	458496	12048	7612	1630	1591	10901	16009	3320	2003	1310	0	345	373	124	0	37759	8188	721	305	3867	11819	856	793	20918	42911	3464	2188	8	0	0	0	0	0	1399	5773	1289	0	15959	63806	3760	3308	0	0	0	0	0	0	15116	7507	1160	945	62424	70501	8414	8258	0	0	0	339	0	0	6696	6469	1200	467	553	8665	2162	1187	4011	9686	3504	2316	0	0	0	0	0	0	17967	116737	4688	4610	192	41996	5882	390	8531	14187	604	915	0	0	0	433	0	0	1363	8846	0	663	6412	12250	1543	1157	321	0	0	2623	0	0	4667	12637	1211	971	3276	5660	541	902	0	16	0	0	0	0	0	0	0	0	0	5	0	0	0	31	0	0	0	1	0	0	0	0	0	0	0	0	0	1	0	0
>OTU_25620	Arthropoda	Insecta	Ephemeroptera	Ephemerellidae	Serratella		97.55	Published		14424	Serratella sp.	CTTAGCTTCTGGGATGGCTCACGCCGGGGCTTCTGTAGATTTAGCCATTTTCTCACTACACTTGGCTGGAGTCTCTTCCATTCTCGGGGCAGTAAATTTTATTACTACCACAATTAATATGCGGACTAGAGGAATAACTATGGATCGTATTCCTTTATTTGTTTGGTCAGTATTAATTACCGCAATCCTACTCCTATTATCATTA	0	0	0	0	0	0	0	0	0	0	0	0	0	0	0	0	0	0	0	0	0	0	0	0	0	0	0	0	0	0	0	0	0	0	0	0	0	0	13	3	0	0	2	8	0	1	24	21	0	0	0	0	0	0	0	0	19	24	9	3	12	55	1	1	5	0	0	0	0	0	0	0	0	0	1	55	3	0	8	0	0	0	0	0	0	0	0	0	4	1	0	0	16	2	0	0	0	0	0	0	0	0	2	1	0	1	1	0	0	0	2	3	0	0	0	0	0	0	0	0	2	0	0	0	1	1	0	0	2	1	0	0	0	0	0	0	0	0	0	0	0	0	0	22	0	0	0	0	0	0	0	0	2	0	0	1	14	6	0	0	0	0	0	0	0	0	6	1	0	0	0	25	1	0	1	119	39	26	0	0	0	0	0	0	11	0	0	0	0	72	0	0	0	0	0	0	120	0	0	0	0	0	1	0	0	0	0	0	0	0	0	0	0	0	0	0	1	0	0	0	0	4	0	0	0	0	0	0	0	0	0	0	0	0	0	0	0	0	0	0	0	0	0	0	0	0	0	0	0	0	0	0	0	0	0	0
>OTU_283	Arthropoda	Insecta	Megaloptera	Sialidae	Sialis	Sialis fuliginosa	99.5	Published		6821	Sialis fuliginosa	CCTTTCTAGAGCAATTGCTCATGCAGGAGCATCAGTAGACTTAGCAATTTTTAGTCTTCATTTAGCTGGTGTATCCTCAATTTTAGGGGCTGTTAATTTTATTACCACAGTAATTAATATACGAGCAAGAGGAATAACTCTTGATCGTATACCTTTATTTGTTTGATCAGTTGTTATTACTGCTATTTTATTACTTTTATCTTTA	0	0	0	0	0	0	0	0	0	0	0	0	0	19	0	10	0	0	285	0	0	0	0	0	0	0	0	0	0	0	0	0	0	0	0	0	0	0	0	0	0	0	0	0	0	0	0	0	0	0	0	0	0	0	0	0	0	0	0	0	8	0	0	0	0	7	0	0	718	0	0	1247	0	0	0	0	0	0	0	0	0	0	0	0	0	0	0	0	0	0	0	0	0	5	0	0	0	0	0	0	0	0	0	8	0	0	1	0	0	0	0	8	0	0	0	0	1853	499	0	0	0	0	0	0	0	0	0	0	0	0	0	28	0	0	0	0	0	0	0	0	0	0	0	0	0	0	0	0	0	0	0	0	0	0	0	0	0	0	0	0	0	0	0	0	0	0	0	0	0	0	0	44	0	0	0	283	0	81	0	0	0	0	0	0	12243	0	0	0	84416	0	0	0	3	109	100	0	0	0	0	0	0	0	6837	293	0	1397	16	0	0	0	0	0	0	0	0	0	0	21	0	0	12	0	0	0	0	0	0	0	0	0	0	0	0	0	0	0	0	0	0	0	0	0	0	0	0	0	0	0	0	0	0	0	0	0	0	0
>OTU_1350	Arthropoda	Insecta	Megaloptera	Sialidae	Sialis	Sialis lutaria	100	Private	2	6822	Sialis lutaria	CCTTTCTAGAGCTATTGCTCATGCTGGGGCTTCAGTTGATTTAGCTATTTTTAGCCTCCATCTGGCAGGTGTATCTTCAATTTTAGGAGCAGTTAATTTTATTACTACAGTCATTAATATGCGAGCAAGAGGAATAACTTTAGATCGAATACCATTATTTGTCTGATCAGTAGTTATTACTGCTATTTTATTACTTTTATCCTTA	469	0	0	677	0	10	0	0	0	0	0	44	0	0	0	34	23	13	1425	0	0	196	1152	605	0	42	0	0	0	813	0	645	0	0	0	0	0	0	74	118	0	0	0	1	0	0	0	0	0	0	2637	0	0	388	0	0	0	11	0	0	0	24	0	0	0	3	0	0	0	0	0	0	0	0	486	51	0	0	154	23	0	0	0	0	0	474	0	0	0	3	0	0	0	13	0	0	0	0	0	0	0	0	0	1	0	0	0	0	0	0	0	0	0	0	0	0	0	0	0	0	0	0	0	0	0	0	0	0	0	0	0	0	0	0	0	0	0	0	0	0	0	0	0	0	0	0	0	0	0	0	0	0	0	0	0	0	0	0	0	0	0	0	0	0	0	0	0	0	0	0	0	0	0	0	0	0	0	0	0	0	0	0	0	0	0	0	0	0	0	0	0	0	0	0	0	0	0	0	0	0	0	0	0	0	0	0	0	0	0	0	0	0	0	0	0	0	0	0	0	0	0	0	0	0	0	0	0	0	12	0	0	0	0	0	0	0	0	0	0	0	0	0	42	0	0	6	0	0	0	0	0	0	0	0	0	0
>OTU_8961	Arthropoda	Insecta	Trichoptera	Goeridae	Silo	Silo pallipes	100	Published		6834	Silo pallipes	CTTATCCAGAAATTTAGCTCATGCCGGAAGATCGGTAGATATCTCTATTTTTTCTTTACATTTAGCTGGAATTTCTTCTATTTTAGGGGCTATTAATTTTATTTCAACCACCCTAAACATACGAAGAAAATTAATTTCTCTAGACCGAATTCCCCTATTTGTTTGATCAGTTGCTATTACTGCACTTCTTTTATTATTATCTCTT	0	0	0	0	0	0	0	0	0	0	0	0	0	0	0	0	0	0	0	0	0	0	0	0	0	0	0	0	0	0	0	0	0	0	0	0	0	0	0	0	0	0	0	0	0	0	0	0	0	0	0	0	0	0	0	0	0	0	0	0	0	0	0	0	0	0	0	0	0	0	0	0	0	0	0	0	0	0	0	0	0	0	0	0	0	0	0	0	0	0	0	0	0	0	0	0	0	0	0	0	0	0	26	0	0	0	0	0	0	0	0	0	0	0	0	0	0	0	0	0	0	0	0	0	0	0	0	0	0	0	0	0	0	0	0	0	0	0	0	0	0	0	0	0	0	0	0	0	0	0	0	0	0	0	0	0	0	0	0	0	9	0	0	0	0	0	93	0	0	0	0	0	0	0	0	0	0	0	0	0	0	0	0	0	0	3	0	0	0	0	0	0	0	0	0	0	0	5	0	0	0	0	0	0	0	0	0	0	0	0	0	0	0	0	0	0	0	0	0	0	0	0	0	0	106	0	0	0	0	0	0	0	0	0	0	0	0	0	0	0	0	0	0	0	0	0	0	0	0	0	0	0	0	0	0	0
>OTU_9760	Arthropoda	Insecta	Trichoptera	Goeridae	Silo	Silo piceus	100	Private		6835	Silo piceus	TCTTTCTAGAAATTTAGCTCATGCTGGAAGATCAGTAGATATTTCCATTTTTTCTTTACATTTAGCTGGAATTTCTTCTATTTTAGGGGCTATTAATTTTATTTCAACTACTTTAAATATACGAAGAAAATTAATTTCATTAGACCGAATCCCCTTATTTGTTTGATCAGTTGCTATTACTGCTCTTCTTTTATTATTATCTCTC	0	0	0	0	0	0	0	0	0	0	0	0	0	0	0	0	0	0	0	0	0	0	0	0	0	0	0	0	0	0	0	0	0	0	0	0	0	0	153	25	0	9	0	0	0	0	0	0	0	0	0	0	0	0	0	0	0	0	0	0	0	0	0	0	0	0	0	0	0	0	0	0	0	0	0	0	0	0	0	0	0	0	0	0	0	0	0	0	0	0	0	0	0	0	0	0	0	0	0	0	0	0	0	0	0	0	0	0	0	0	0	0	0	0	0	0	0	0	0	0	0	0	0	0	0	0	0	0	0	0	0	0	0	0	0	0	0	0	0	0	0	0	0	0	0	0	0	0	0	0	0	0	0	0	0	0	0	0	0	0	0	0	0	0	0	0	0	0	0	0	0	0	0	0	0	0	0	0	0	0	0	0	0	0	0	0	0	0	0	0	0	0	0	0	0	0	0	0	0	0	0	0	0	0	0	0	0	0	0	0	0	0	0	0	0	0	0	0	0	0	0	0	0	0	0	0	0	0	0	0	0	0	0	0	0	0	0	0	0	0	0	0	0	0	0	0	0	0	0	0	0	0	0	0	0	0
>OTU_5487	Arthropoda	Insecta	Diptera	Simuliidae	Simulium	Simulium costatum	100	Early-Release		7837	Simulium costatum	TTTATCTTCTGGAATTGCCCATGCTGGAGCTTCCGTTGATTTAGCTATTTTTTCTCTTCACCTGGCCGGAATTTCTTCAATCCTAGGAGCTGTAAATTTTATTACCACAATTATTAATATACGATCTAATGGGATTACCTTCGATCGAATGCCATTATTTGTTTGATCCGTTGTTATTACAGCAATTTTATTGTTATTATCATTA	0	0	0	0	0	0	0	0	0	0	0	0	0	0	0	0	0	0	0	0	0	0	0	0	0	0	0	0	0	0	0	0	0	0	0	0	0	0	0	0	0	0	0	0	0	0	0	0	0	0	0	0	0	0	0	0	0	0	0	0	0	0	0	0	0	0	0	0	0	0	0	0	0	0	0	0	0	0	0	0	0	0	0	0	0	0	0	0	0	0	0	0	0	0	0	0	0	420	0	0	264	0	0	0	0	0	0	0	0	2	0	0	0	0	0	0	0	0	0	0	0	0	0	0	0	0	0	0	0	0	0	0	0	0	0	0	0	0	0	0	0	0	0	0	0	0	0	0	0	0	0	27	0	0	0	37	0	0	0	0	0	0	0	0	0	0	0	0	0	0	0	0	0	0	0	3	0	0	0	0	0	0	0	0	0	0	0	0	0	0	0	0	0	0	0	0	0	0	0	0	0	0	0	0	0	0	0	0	0	0	0	0	0	0	0	0	0	0	0	0	0	0	0	0	0	0	0	0	0	0	0	0	0	0	0	0	0	0	0	0	0	0	0	0	0	0	0	0	0	0	0	0	0	0	0	0
>OTU_72	Arthropoda	Insecta	Diptera	Simuliidae	Simulium	Simulium cryophilum	100	Published	2	7839	Simulium cryophilum	CCTATCTTCTGGCATTGCTCACGCAGGGGCCTCCGTTGACTTAGCTATTTTTTCTCTTCACCTCGCCGGAATTTCCTCTATTTTAGGGGCCGTAAATTTTATTACAACTATTATTAATATACGATCTAATGGGATTACCTTCGATCGAATGCCCCTATTTGTTTGATCAGTAGTTATTACTGCAATTTTATTACTATTATCATTA	0	0	0	0	0	0	0	0	0	0	0	0	0	0	0	0	0	0	0	0	0	0	0	0	0	0	0	0	0	0	0	0	0	0	0	0	0	0	373	9	0	0	6930	872	67	172	5153	23	1	0	0	0	0	0	0	0	2149	0	0	0	0	107	0	0	7257	2986	562	502	192	0	0	0	0	0	0	5	0	0	0	0	0	0	225	0	0	0	0	0	7162	6	6	0	32642	2	0	0	12	2438	2849	797	1199	3784	4095	23	22	33	29229	82	158	192	44979	12909	32796	25644	490	148	0	503	0	749	0	310	0	186	2959	339	370	495	13771	162	347	199	0	0	68	0	6373	0	1	0	0	0	3208	79	0	0	610	1081	1024	0	974	0	4413	156	407	1001	11641	235	422	230	1661	0	645	568	0	0	16474	3831	7654	4808	9292	81054	102342	86407	42578	18425	53367	50019	0	0	0	0	0	0	16856	10412	1352	481	48	1181	0	0	12216	5703	5694	3747	0	1355	723	902	0	0	0	3008	2325	188	60427	4774	4498	4210	2480	0	0	2606	0	0	14627	433	86	301	40295	104	98	170	0	0	0	0	0	0	0	0	0	0	0	0	0	0	0	0	0	0	0	0	0	0	0	0	0	0	0	0	5	0	0	0
>OTU_3791	Arthropoda	Insecta	Diptera	Simuliidae	Simulium	Simulium erythrocephalum	100	Published	2	8819	Simulium erythrocephalum	TCTATCTTCTGGAATTGCTCATGCTGGAGCTTCAGTAGACTTAGCTATTTTTTCTTTACACTTAGCTGGGATTTCTTCTATTCTAGGAGCTGTAAATTTTATTACAACCATTATTAATATACGGTCAAATGGAATTACTTTTGACCGAATACCTCTATTTGTATGATCAGTAGTTATTACAGCTGTATTATTACTTCTTTCTTTA	0	0	0	38	0	0	1132	0	0	0	0	0	0	0	0	0	0	0	0	0	0	76	0	356	0	0	0	0	0	0	0	0	0	0	0	0	0	0	0	0	0	0	0	0	0	0	0	0	0	0	0	0	0	0	0	0	0	0	0	0	0	0	0	0	0	0	0	0	0	0	0	0	0	0	0	0	0	0	0	0	0	0	0	0	0	0	0	0	0	0	0	0	0	0	0	0	0	0	0	0	0	0	0	0	0	0	0	0	0	0	0	0	0	0	0	0	0	0	0	0	0	0	0	0	0	0	0	0	0	0	0	0	0	0	0	0	0	0	0	0	0	0	0	0	0	0	0	0	0	0	0	0	0	0	0	0	0	0	0	0	0	0	0	0	0	0	0	0	0	0	0	0	0	0	0	0	0	0	0	0	0	0	0	0	0	0	0	0	0	0	0	0	0	0	0	0	0	0	0	0	0	0	0	0	0	0	0	0	0	0	0	0	0	0	0	0	0	0	0	0	0	0	0	0	0	0	0	0	0	0	0	0	0	0	0	0	0	0	0	0	0	0	0	0	0	0	0	0	0	0	0	0	0	0	0	0
>OTU_7712	Arthropoda	Insecta	Diptera	Simuliidae	Simulium	Simulium monticola	98.51	Published	2	6848	Simulium monticola	TTTATCCTCTGGAATTGCTCATGCCGGGGCTTCCGTTGAGTTAGCTATTTTTTCTTTACATTTAGCCGGAATTTCCTCTATTTTAGGAGCTGTAAATTTTATTACAACTATTATTAATATACGATCAAATGGAATTACTTTTGACCGAATACCCTTATTTGTATGATCAGTTGTTATTACAGCTGTACTATTGCTTTTGTCGCTG	0	0	0	0	0	0	0	0	0	0	0	0	0	0	0	88	16	93	0	0	0	0	0	0	3	0	0	0	0	0	0	0	0	0	0	0	0	0	20	1	0	0	7	0	0	0	0	0	0	0	0	0	0	0	0	0	68	5	0	1	0	0	0	0	0	0	0	0	0	0	0	2	0	0	0	4	0	53	0	2	0	0	0	0	0	0	0	0	370	6	1	1	121	956	1167	1066	0	0	0	0	0	0	1520	3761	9611	11253	7624	352	316	268	1985	35	8	5	0	0	0	0	0	0	79	0	0	0	0	0	0	0	0	0	0	0	0	0	0	0	0	1	0	0	0	0	2	10	1	13	0	0	0	0	0	0	121	2	0	3	83	33	4	1	0	0	0	0	0	0	0	0	0	0	0	0	0	2	58	2	0	0	0	0	0	0	0	0	0	0	0	0	0	441	0	0	0	0	0	0	0	0	0	0	0	0	0	0	0	0	4	2	0	0	0	0	0	0	0	0	0	0	0	0	12	0	0	0	0	0	0	0	0	1	0	0	0	0	0	0	0	0	0	0	0	0	0	0	0	0	0	0	0	0	0	0	0	0	0	0
>OTU_945	Arthropoda	Insecta	Diptera	Simuliidae	Simulium	Simulium noelleri	100	Published		6850	Simulium noelleri	CCTATCTTCTGGAATTGCTCATGCGGGGGCTTCAGTTGATCTAGCAATTTTCTCCCTTCACTTAGCCGGAATTTCCTCTATTTTAGGAGCTGTAAATTTTATTACAACCATTATTAATATACGATCTAATGGAATTACTTTTGATCGAATACCTTTATTTGTATGATCAGTTGTTATTACAGCTGTATTACTTCTTTTATCTCTT	8	0	0	0	0	0	0	0	0	0	0	0	0	0	0	0	0	0	259	0	0	0	0	0	0	0	0	0	0	0	0	0	46	0	0	406	0	0	0	0	0	0	205	25	0	0	0	0	0	0	413	0	0	0	0	0	0	40	0	0	0	0	0	0	0	0	0	0	0	0	0	554	0	0	0	2	0	0	0	2	0	0	58	0	0	176	1977	0	374	3	41	11	3837	7	0	0	8	0	0	0	0	0	0	0	0	0	0	5	0	0	0	4	0	0	0	0	0	0	0	0	0	0	0	0	0	0	0	0	0	0	0	0	0	0	0	0	0	0	0	0	0	0	0	0	0	0	0	0	0	0	0	0	0	0	0	0	0	0	0	0	0	3552	0	0	0	0	0	0	0	0	0	0	0	0	3306	16	0	0	0	0	0	0	0	0	0	0	0	0	0	0	0	0	0	1	0	0	0	0	0	0	0	0	0	0	0	0	0	38	0	0	713	0	0	2208	0	0	0	36	0	0	0	0	0	12	0	81	0	0	63	0	32	114	0	0	0	7	0	3	0	2	0	0	239	19	0	43	0	0	0	3	0	0	0	1	1	0
>OTU_659	Arthropoda	Insecta	Diptera	Simuliidae	Simulium	Simulium ornatum	100	Published		9688	Simulium ornatum-Gr.	ACTATCTTCTGGAATTGCTCATGCTGGAGCTTCTGTTGATTTAGCTATTTTTTCTCTTCACCTAGCCGGAATTTCTTCTATTTTAGGAGCTGTAAATTTTATTACAACTATTATTAATATACGATCAAATGGGATTACTTTTGATCGAATACCTCTTTTTGTATGATCAGTAGTAATTACTGCCGTATTATTACTTTTATCTCTC	1737	2296	2275	1697	5775	4637	30791	0	7265	0	0	77	15	49	1446	54	48	70	1190	3208	1418	1174	4344	2548	32	53	0	228	0	214	185	0	0	0	0	0	0	0	0	10	0	0	58	0	0	0	0	0	0	0	0	0	0	0	0	0	0	0	0	0	0	25	0	0	0	0	0	0	0	0	0	0	0	0	0	2	0	0	0	80	0	2	0	1	0	0	0	0	210	3	0	0	34	50	0	0	0	341	0	43	97	1095	2	6	78	2	2503	32163	26102	39273	179	12	0	0	1151	877	0	507	25	0	0	0	0	0	0	0	2	79	0	8	0	0	0	0	1205	0	0	0	0	0	0	1	0	0	0	0	0	0	133	0	0	0	0	12	0	0	171	0	0	0	0	0	0	0	0	0	0	0	0	0	13	0	26	0	11826	0	0	1	0	0	0	0	0	0	0	0	0	0	0	0	0	0	0	0	0	0	0	0	0	0	0	0	0	0	0	0	0	0	0	0	0	0	0	0	0	0	0	0	0	0	0	0	0	0	3	194	0	0	380	44	0	451	646	188	0	21	1	97	0	7	0	0	286	0	57	134	79	0	1	46	0	10	352	21	15	6
>OTU_510	Arthropoda	Insecta	Diptera	Simuliidae	Simulium	Simulium reptans	100	Published	2	6852	Simulium reptans	TTTATCTTCTGGAATTGCCCATGCTGGAGCATCTGTTGATTTAGCTATTTTCTCACTTCATTTAGCAGGAATTTCTTCTATTTTAGGAGCTGTAAATTTTATTACAACTATTATTAATATACGATCTAATGGAATTACTTTTGATCGAATACCATTATTTGTATGATCTGTAGTTATTACGGCTGTTCTATTACTTTTATCTTTA	0	0	0	0	0	0	0	0	0	0	0	0	0	0	0	0	0	0	0	0	0	0	0	0	0	0	0	0	0	0	0	0	0	0	0	31	0	0	678	3201	4579	5105	1503	0	0	0	4990	154	0	29	0	0	0	254	0	0	1803	39	0	48	224	0	0	0	7974	0	0	0	0	0	50	0	0	545	0	0	0	0	143	0	0	0	0	0	0	0	0	0	130	6107	142	113	5467	251	546	198	0	0	0	0	0	0	257	0	0	0	0	0	0	0	0	0	0	0	0	0	0	0	0	0	0	0	0	0	0	0	0	0	0	0	0	0	0	0	0	0	0	0	0	0	0	0	0	0	0	0	0	0	0	0	0	0	0	0	0	0	0	0	0	0	0	0	0	0	0	0	0	0	0	0	0	0	0	0	0	220	0	130	0	0	0	0	0	0	0	0	0	0	0	0	0	0	0	0	0	0	0	0	0	0	0	0	0	0	0	0	0	0	0	0	0	0	0	0	0	0	0	0	0	0	0	0	0	0	0	0	0	0	0	0	0	0	0	0	0	0	0	0	0	0	0	0	0	0	0	0	0	0	0	0	0	0	0	0	0	0
>OTU_9979	Arthropoda	Insecta	Diptera	Simuliidae	Simulium		97.01	Private		6853	Simulium sp.	TTTATCCTCTGGAATTGCTCATGCCGGAGCTTCCGTTGATTTAGCTATTTTTTCTTTACATTTAGCCGGAATTTCCTCTATTTTAGGAGCTGTAAATTTTATTACAACTATTATTAATATACGATCAAATGGAATTACTTTTGACCGAATGCCTTTATTTGTATGATCAGTTGTTATTACAGCTGTTTTATTACTTTTATCTCTT	1513	3559	4717	1523	2571	2353	15140	30083	0	0	0	138	8	13	717	130	7	163	1954	4828	556	1455	2279	2007	0	136	118	0	0	201	0	0	18874	0	0	11976	0	688	201191	170512	161810	150672	238933	84025	435	594	513155	132508	4231	9957	32171	0	0	12152	3186	0	232054	305321	355119	370720	1137	66410	502	2560	270621	77258	1870	2102	9425	438	0	13770	1479	0	1317	29004	5595	5818	28143	36151	890	622	12722	1993	1135	7564	187	0	123452	136253	26972	46146	208234	382038	224418	271998	0	57	16	954	3	2085	26260	3947	8654	10799	31338	57482	53378	71909	34335	41007	36930	31934	79	0	793	3	6	696	44	89	0	0	1210	90	4	2	7430	17	0	1	0	0	21	0	0	41	4	1	0	0	432	948	1594	1433	896	0	0	0	0	0	5852	107	257	369	8306	1155	627	477	0	0	0	0	0	0	413	79	0	0	78	436	42	58	11526	359	180	267	0	0	0	0	0	0	474	97	0	0	4	210	0	0	8457	257	19	29	0	0	0	0	0	0	12	1303	435	0	823	374	140	13	0	0	0	0	0	0	2463	3841	837	750	3966	7065	3758	5259	1991	373	130	0	1055	628	660	600	442	190	12	120	59	30	34	292	0	238	554	212	31	599	1139	1619	1235	165	14	9	5066	36	5	1
>OTU_1845	Arthropoda	Insecta	Diptera	Simuliidae	Simulium	Simulium variegatum	98.01	Private		6855	Simulium variegatum	TTTATCTTCTGGAATTGCACATGCCGGAGCTTCCGTTGATTTAGCTATTTTCTCTCTACATTTAGCCGGAATTTCTTCTATTTTAGGGGCTGTAAATTTTATTACAACTATTATTAATATGCGATCAAATGGAATTACTTTTGACCGAATACCATTATTTGTATGATCAGTTGTTATTACAGCTGTTCTATTACTTTTATCACTT	0	0	0	0	0	0	0	0	0	0	0	0	0	0	0	0	0	0	0	0	0	0	0	0	0	0	0	0	0	0	0	0	0	0	0	0	0	0	0	0	0	0	0	0	0	0	0	0	0	0	0	0	0	0	0	0	0	0	0	0	0	0	0	0	0	0	0	0	0	0	0	0	0	0	0	0	0	0	0	0	0	0	0	0	0	0	0	0	1	4	0	0	0	0	0	0	0	0	0	0	0	0	448	34	77	72	1352	55	0	0	3192	0	0	0	0	0	0	0	0	0	0	0	0	0	0	0	0	0	0	0	0	0	0	0	0	0	0	0	0	0	0	0	0	0	0	0	0	0	0	0	0	0	0	0	0	0	0	0	0	0	0	0	0	0	0	0	0	0	0	0	0	0	0	0	0	190	3	60	0	0	0	0	0	0	0	0	0	0	0	0	0	0	0	0	0	0	0	0	0	0	0	0	0	0	0	0	0	0	0	0	0	0	0	0	0	0	0	0	0	0	3	0	0	0	0	0	0	0	0	0	0	0	0	0	0	0	0	0	0	0	0	0	0	0	0	0	0	0	0	0	0	0	0	0	0	0
>OTU_55	Arthropoda	Insecta	Diptera	Simuliidae	Simulium	Simulium vernum	100	Private	2	7842	Simulium vernum	CTTGTCTTCTGGAATTGCCCATGCAGGAGCTTCAGTTGATTTAGCTATTTTTTCTCTTCACCTAGCCGGAATTTCTTCTATTCTAGGAGCTGTAAATTTTATTACTACTATTATCAATATACGATCTAATGGAATTACCTTTGATCGAATGCCACTATTTGTATGATCAGTTGTTATTACTGCAATTTTATTATTATTGTCATTA	780	871	643	622	1114	520	27433	0	0	0	0	116	8	34	0	72	32	190	978	3453	888	411	1677	2141	0	71	0	0	3	228	31	64	0	0	0	168	0	0	7774	220	49	100	23052	21920	24087	27009	27550	1439	311	409	62	0	0	0	0	0	4601	2277	3609	2811	1923	900	706	236	39620	1665	33	33	0	0	0	0	0	0	51	218	173	0	11008	16578	10030	7272	0	0	0	0	0	0	14634	5818	1901	2298	34226	31174	14571	17149	0	0	251	2190	841	333	3996	302	813	1008	19941	146266	123126	119718	22321	40870	34441	27263	389	305	2496	747	931	1638	14144	277	0	0	9701	10491	4803	5439	25647	5470	5395	3919	2056	0	1941	0	0	0	568	5109	2130	14	11398	3445	1777	1482	390	0	0	0	0	0	20439	1351	982	1325	14152	1725	2089	2611	0	0	0	0	0	0	1856	287	0	0	1266	580	10	0	31950	3613	2742	2868	0	0	0	0	417	0	236	0	0	0	56	0	0	0	10464	249	8	8	0	0	0	0	1	0	1565	30	0	0	18344	199	13	0	0	0	0	0	0	0	4727	514	0	60	1338	21	35	58	0	30	0	0	0	0	0	0	0	0	0	0	0	0	0	0	0	0	0	0	0	0	0	0	0	5	0	0	1	3	0	0
>OTU_11157	Arthropoda	Insecta	Ephemeroptera	Siphlonuridae	Siphlonurus	Siphlonurus armatus	98.53	Published	3	6864	Siphlonurus sp.	ACTTTCTTCAGGTATTGCCCATGCTGGAGCTTCTGTTGATTTAGCAATTTTTTCTCTTCATCTCGCCGGTGTTTCCTCAATTTTAGGAGCGGTAAATTTTATTACTACTACAATTAACATGCGTTCTAGTGGAATAACTCTTGATCGAATTCCTCTATTTGTTTGATCCGTAGTTATTACAGCTATTCTTCTTTTACTTTCACTA	0	0	0	0	0	0	0	0	0	0	0	0	0	0	0	0	0	0	0	0	0	0	0	0	0	0	0	0	0	0	0	0	0	0	0	5	0	0	0	0	0	0	0	0	0	0	0	0	0	0	0	0	0	0	0	0	0	0	0	0	0	0	0	0	0	0	0	0	16	0	0	85	0	0	0	0	0	0	0	0	0	0	4	0	0	0	0	0	0	0	0	0	0	0	0	0	0	0	0	0	0	0	0	0	0	0	0	1	0	0	0	0	0	0	0	0	0	0	0	0	0	0	0	0	0	0	0	0	0	0	0	0	0	0	0	0	0	0	0	0	0	0	0	0	0	0	0	0	0	0	0	0	0	0	0	0	0	0	0	0	0	0	0	0	0	0	0	0	0	0	0	0	0	0	0	0	0	0	0	0	0	0	0	0	0	0	0	0	0	0	0	0	0	0	0	0	0	0	0	0	0	0	0	0	0	0	0	0	0	0	0	0	0	0	0	0	0	0	0	0	0	0	0	0	0	0	0	0	0	0	0	0	0	0	0	0	0	0	0	0	0	0	0	0	0	0	0	0	0	0	0	0	0	0	0	0
>OTU_877	Arthropoda	Insecta	Plecoptera	Chloroperlidae	Siphonoperla	Siphonoperla torrentium	100	Published		6867	Siphonoperla sp.	ACTTTCAGCAGGTATTGCCCATGCTGGAGCATCAGTTGATATGGCTATTTTTTCTTTACATTTAGCCGGAGTTTCTTCAATTTTAGGGGCCGTCAATTTTATTACTACCGTAATTAACATACGATCAAGTGGTATAACCCTTGATCGGATACCTTTATTTGTGTGAGCTGTAGCCATTACCGCCCTACTTCTCCTTCTTTCTTTG	0	0	0	0	0	0	0	0	0	0	0	0	0	0	0	0	0	0	0	0	0	0	0	0	0	0	0	0	0	0	0	0	92	0	0	16	0	0	544	7	0	4	35	1	0	0	0	0	0	0	0	0	0	29	0	0	623	2	0	0	221	2	0	0	0	0	0	0	0	0	0	0	0	0	7	2	0	0	0	0	0	0	144	0	0	0	0	0	135	2	0	0	0	0	0	0	0	0	0	0	0	0	0	0	0	0	0	0	0	0	0	0	0	0	0	0	0	0	0	0	0	0	0	0	0	0	0	0	0	0	0	0	0	0	0	0	0	0	0	0	0	0	0	0	0	0	0	0	0	0	0	0	0	0	0	0	0	0	0	0	0	0	0	0	0	0	3587	0	0	0	494	15	0	0	1235	61	31	0	34	0	0	0	0	0	1911	2097	89	0	1167	0	0	0	1189	1	0	16	0	0	0	0	0	0	1570	20	0	0	460	22	0	0	0	0	0	0	0	0	2297	11	0	0	4416	128	3	2	0	0	0	0	0	0	0	0	0	0	0	0	0	0	0	0	0	0	0	0	0	0	0	0	0	0	0	0	0	0	0	0
>OTU_5658	Mollusca	Bivalvia	Sphaeriida	Sphaeriidae	Sphaerium	Sphaerium corneum	100	Private	2	6882	Sphaerium corneum	TTTATCTGGAAATGTTGCTCATGCTGGTCCTTCAATGGAATTTGCAATTTTGTCTTTACATTTAGGTGGTGCTTCATCTATTGCTGCATCAATTAATTTTTTAACTACTGTTTTAAATATACGTTTAGGTGTAATAGAATTAAAACGAGTTAGGTTATTTGTATTTTCTATTGCTATTACTGCATTTTTGTTAATTGTTGCAATG	114	11	113	41	29	0	44	0	0	0	0	3	1	0	0	2	1	0	33	207	26	5	15	24	0	1	0	0	47	11	0	0	0	0	0	0	0	0	0	0	0	0	0	0	0	0	0	0	0	0	0	0	0	0	0	0	0	0	0	0	0	0	0	0	0	0	0	0	0	0	0	0	0	0	0	0	0	0	0	0	0	0	0	0	0	0	0	0	0	0	0	0	0	0	0	0	0	0	0	0	0	0	0	0	0	0	0	0	0	0	0	0	0	0	0	0	0	0	0	0	0	0	0	0	0	0	0	0	0	0	0	0	0	0	0	0	0	0	0	0	0	0	0	0	0	0	0	0	0	0	0	0	0	0	0	0	0	0	0	0	0	0	0	0	0	0	0	0	0	0	0	0	0	0	0	0	0	0	0	0	0	0	0	0	0	0	0	0	0	0	0	0	0	0	0	0	0	0	0	0	0	0	0	0	0	0	0	0	0	0	0	0	0	0	0	0	0	0	0	0	0	0	0	0	0	0	0	0	0	0	0	0	0	0	0	0	0	0	0	0	0	0	0	0	0	0	0	0	0	0	0	0	0	0	0	0
>OTU_1994	Porifera	Demospongiae	Spongillida	Spongillidae	Ephydatia	Ephydatia fluviatilis	100	Private	2	8846	Spongillidae Gen. sp.	TTTAGCAGGCATACAAGCGCATTCTGGGGGATCGGTTGATATGGCAATATTTAGTCTTCACTTGGCGGGTATTTCTTCGATATTAGGGGCTATGAATTTTATCACCACAATCTTTAATATGAGAGCGCCCGGTATTACAATGGATAGACTGCCATTATTTGTATGATCTATTTTAATAACAGCCTTTTTATTATTATTATCTTTA	19	0	0	14	0	1	0	0	0	0	0	1	0	0	0	0	0	0	6	1	0	3	0	1	0	0	0	0	0	0	0	7	0	5	27	41	0	0	0	35	23	9	0	2	2	0	0	0	0	0	7	22	5	28	1	0	4	30	61	15	2	7	0	0	1	0	0	0	9	0	0	151	1	0	0	6	3	1	0	5	2	0	71	0	3	38	1	2	0	2	0	0	0	27	0	79	0	0	0	0	0	0	0	0	0	0	0	0	0	0	0	3	0	0	0	0	0	10	0	0	0	0	0	0	0	0	0	0	0	0	0	0	0	0	0	0	0	0	0	0	0	0	0	0	0	0	0	0	0	0	0	0	0	0	0	0	0	0	0	0	0	0	0	0	0	0	0	0	0	0	0	0	0	0	0	0	0	0	0	0	0	0	0	0	0	0	0	0	0	0	0	0	0	0	0	0	0	0	0	0	0	0	0	0	0	0	0	0	0	0	0	0	0	0	0	0	0	0	0	0	0	0	0	0	0	915	669	1388	190	9	58	284	343	29	0	13	1	2	7	151	13	35	204	11	28	64	5	35	0	9	0	0	0	2	0	0
>OTU_6902	Mollusca	Gastropoda	Hygrophila	Lymnaeidae	Stagnicola	Stagnicola palustris	100	Private	2	9197	Stagnicola sp.	TTTGAGTGGGCCTATCGCACATGGAGGTTCTTCTGTAGACTTAGCTATTTTTTCATTACACTTAGCAGGTCTTTCTAGAATTTTAGGTGCAATTAACTTTATTACTACTATTTTTAATATACGTTCACCAGGAATCACCCTAGAACGAATAAGGTTATTTGTTTGATCTGTTTTAGTTACAGCTTTTCTGCTTTTACTGTCTTTA	0	0	0	43	0	0	0	0	0	0	0	62	55	49	0	5	0	13	13	176	0	81	108	0	0	0	0	3	0	0	0	0	0	0	0	0	0	0	0	0	0	0	0	0	0	0	0	0	0	0	0	0	0	0	0	0	0	0	0	0	0	0	0	0	0	0	0	0	0	0	0	0	0	0	0	0	0	0	0	0	0	0	0	0	0	0	0	0	0	0	0	0	0	0	0	0	0	0	0	0	0	0	0	0	0	0	0	0	0	0	0	0	0	0	0	0	0	0	0	0	0	0	0	0	0	0	0	0	0	0	0	0	0	0	0	0	0	0	0	0	0	0	0	0	0	0	0	0	0	0	0	0	0	0	0	0	0	0	0	0	0	0	0	0	0	0	0	0	0	0	0	0	0	0	0	0	0	0	0	0	0	0	0	0	0	0	0	0	0	0	0	0	0	0	0	0	0	0	0	0	0	0	0	0	0	0	0	0	0	0	0	0	0	0	0	0	0	0	0	0	0	0	0	0	0	0	0	0	0	633	0	0	0	0	0	0	0	0	2152	0	0	0	0	0	0	0	0	0	15379	0	0	0	0	0	0	0
>OTU_16730	Arthropoda	Insecta	Diptera	Stratiomyidae	Stratiomys	Stratiomys potamida	100	Published		8761	Stratiomyiidae Gen. sp.	CTGGCTGCAGGTATTGCACACAGAGGCGCATCAGTAGATTTAGCTATTTTTTCTTTACATCTTGCAGGAATCTCTTCGATTCTAGGAGCAGTAAACTTTATTACAACGGTCATTAATATACGATCCTCTGGGATCACATTTGATCGAATACCTCTATTTGTATGATCTGTTGTAATTACCGCAATTCTATTATTACTCTCCTTA	0	0	0	0	0	0	0	0	0	0	0	0	0	0	0	0	0	0	0	0	0	0	0	0	0	0	0	0	0	0	0	0	0	0	0	0	0	0	0	0	0	0	0	0	0	0	0	0	0	0	0	0	0	0	0	0	0	0	0	0	0	0	0	0	0	0	0	0	0	0	0	0	0	0	0	0	0	0	0	0	0	0	0	0	0	0	0	0	0	0	0	0	0	0	0	0	0	0	0	0	0	0	0	0	0	0	0	0	0	0	0	0	0	0	0	0	0	0	0	0	0	0	0	0	0	0	0	0	0	0	0	0	0	0	0	0	0	0	0	0	0	0	0	0	0	0	0	0	0	0	0	0	0	0	0	0	0	0	0	0	0	0	0	0	0	0	0	0	0	0	0	0	0	0	0	0	0	0	0	0	0	0	0	0	0	0	0	0	0	0	0	0	0	0	0	0	0	0	0	0	0	0	0	0	0	0	0	0	0	0	0	0	0	0	0	0	0	0	0	0	0	0	0	0	0	0	0	0	0	0	0	0	0	0	0	0	0	0	0	16	0	0	21	0	0	0	0	0	0	0	0	0	57	0	0	0
>OTU_605	Annelida	Clitellata	Tubificida	Naididae	Stylaria	Stylaria lacustris	100	Private		6934	Stylaria lacustris	TCTATCTAGAAATTTAGCACACGCTGGTCCATCAGTAGATATGGCTATTTTTTCACTTCATTTAGCCGGTGCTTCTTCTATTTTAGGAGCAGTAAATTTTATTACAACAGTAATAAATATACGATGAAATGGGATACGTCTAGAACGAGTACCATTATTTGTATGAGCTGTAACACTTACAGTAATTCTTCTTCTACTATCATTA	0	0	0	0	0	0	0	0	0	0	0	0	0	0	0	0	0	0	0	0	0	0	0	0	0	0	0	0	0	0	0	0	0	0	0	323	262	1660	720	2976	10596	11714	0	0	0	0	1212	2	0	0	14	0	0	0	0	0	0	33	152	49	0	8	0	0	0	4	0	0	103	0	0	0	747	24	888	3	22	0	296	2	0	0	16	0	489	210	0	740	98	193	151	209	0	18	0	0	0	0	0	0	0	0	0	2	0	0	0	0	0	0	0	0	0	0	0	0	308	0	0	552	0	0	0	0	184	0	0	0	0	0	0	0	0	0	0	0	0	0	0	0	0	0	0	0	0	0	0	0	30	0	0	0	0	0	0	0	0	0	0	17	0	0	0	0	0	0	0	0	0	0	0	0	0	0	0	2	0	24	0	0	0	0	0	0	0	0	0	0	0	0	0	0	0	0	0	0	0	0	0	0	0	0	0	0	0	0	0	0	0	0	0	0	0	0	0	0	0	0	0	0	0	0	0	0	0	0	0	0	35	0	0	9	0	0	0	0	0	0	0	6	0	0	106	65	0	15	68	0	0	0	0	0	0	1	0	0
>OTU_9123	Annelida	Clitellata	Lumbriculida	Lumbriculidae	Stylodrilus	Stylodrilus heringianus	98.04	Private		6935	Stylodrilus heringianus	TTTATCAAGAAATTTAGCTCATGCTGGGCCATCAGTAGACCTGGCAATCTTCTCACTTCATCTAGCAGGAGCATCCTCCATTTTAGGAGCCATTAACTTTATTACGACTGTAATTAATATACGATGAAATGGACTACGACTTGAACGAGTTCCATTATTTGTATGAGCAGTAACAATTACAGTAGTACTATTATTATTGTCATTA	691	1391	0	220	604	0	50750	0	11287	0	19	2699	181	445	1	408	74	137	357	158	2556	206	2129	2078	1	344	87	160	5581	578	0	1210	0	0	0	63	0	0	18417	27425	17209	24309	0	4	0	0	0	7	0	0	516	0	0	0	0	0	17798	17824	10052	16628	1	9	0	0	0	1	9	4	0	0	0	0	0	0	35	194	0	0	7	322	0	0	0	0	0	0	333	0	42	3877	846	1805	20	2597	738	1932	0	9	0	1206	2042	2995	155260	27376	63179	101911	18	62	45	116	776	261	112	118	1683	1250	0	1920	0	588	141920	37623	10478	12938	381	162	465	0	8415	1406	336	352	0	0	1807	0	25	33	633	0	281	4522	5279	1715	631	1693	0	0	0	0	0	0	285	1329	369	704	79	722	1749	808	0	0	0	0	0	0	46056	29250	36683	30085	0	2625	624	810	158	3649	2887	6568	75	0	0	4914	0	0	49916	55256	10922	9783	1081	6801	3849	0	1042	1107	269	482	1240	0	0	1153	0	0	0	55	0	0	174	239	644	2571	0	0	0	1422	0	0	0	319	199	262	5	333	156	511	269	52	90	723	35	0	0	0	0	0	0	68	65	24	22	258	0	0	52	836	0	0	0	0	1	68	0	41	22	147	59	79
>OTU_1428	Arthropoda	Insecta	Trichoptera	Glossosomatidae	Synagapetus	Synagapetus iridipennis	99.51	Published		20149	Synagapetus iridipennis/moselyi	CCTATCTTCAACGATTGCACATATCGGCAGATCTGTAGACTTAAGAATTTTTTCGTTACATTTAGCTGGAATCTCCTCAATTTTAGGGGCCGTGAATTTTATCTCCACTATAATTAACATACGCTCTAGCGGTATGGGATTCGAAAAAATACCCCTATTTGTCTGATCAGTTTTAATTACAGCCGTTTTACTTTTATTATCTTTA	0	0	0	0	0	0	0	0	0	0	0	0	0	0	0	0	0	0	0	0	0	0	0	0	0	0	0	0	0	0	0	0	0	0	0	0	0	0	0	0	0	0	0	0	0	0	0	0	0	0	0	0	0	0	0	0	0	0	0	0	0	0	0	0	0	0	0	0	0	0	0	0	0	0	0	0	0	0	0	0	0	0	0	0	0	0	0	0	0	4	0	0	0	0	0	0	0	0	0	0	0	0	0	0	0	0	0	0	0	0	0	0	0	0	0	0	0	0	0	0	0	0	0	0	0	0	0	0	0	0	0	0	0	0	0	0	0	0	0	0	0	0	0	0	0	0	0	0	0	0	0	0	0	0	0	0	0	0	0	0	0	0	0	0	0	0	0	0	0	0	0	5	0	0	0	16	0	0	0	0	0	0	0	0	6772	230	0	0	0	355	731	0	0	1	0	0	904	0	0	0	0	0	0	0	0	0	0	7	0	0	0	0	0	0	0	0	14	7	0	0	0	0	0	0	0	0	0	0	0	0	0	0	0	0	0	0	0	0	0	0	0	0	0	0	0	0	0	0	0	0	0	0	0	0	0	0
>OTU_5432	Arthropoda	Insecta	Diptera	Tabanidae	Tabanus	Tabanus autumnalis	99.51	Early-Release		8485	Tabanidae Gen. sp.	CCTATCTGCAGCAATTGCTCATGGAGGAGGATCAGTTGATTTAGCAATTTTTTCTTTACATTTAGCAGGAATTTCTTCTATTTTAGGGGCTGTTAATTTTATTACTACTGTTATTAATATGCGATCAACAGGAATTACTTTTGATCGAATACCTCTATTCGTTTGAGCAGTAGTTATTACTGCTATTCTACTTTTATTATCTTTA	122	2792	1109	414	0	659	0	0	0	0	0	15	0	27	0	26	0	0	132	0	1663	59	0	970	0	31	0	0	0	8	0	0	0	0	0	0	0	0	0	0	0	0	0	0	0	0	0	0	0	0	0	0	0	0	0	0	0	0	0	0	0	0	0	0	0	0	0	0	61	0	0	0	0	0	0	0	0	0	0	0	0	0	0	0	0	0	0	0	0	0	0	0	0	0	0	0	0	0	0	32	0	0	0	1	0	0	0	0	0	0	0	0	0	0	0	0	0	0	0	0	0	0	0	0	0	0	0	0	0	0	0	0	0	0	0	0	175	0	0	0	0	390	0	0	0	0	0	769	0	0	0	0	0	0	0	135	0	0	0	0	0	0	0	0	0	0	0	0	0	0	0	0	0	0	0	0	0	0	0	0	0	0	0	0	0	0	0	0	0	0	0	0	0	0	0	0	0	0	0	0	0	0	0	0	0	0	0	0	0	0	0	0	0	0	0	0	0	0	0	0	0	0	0	0	0	0	0	0	0	0	0	0	0	0	0	0	0	36	0	0	0	0	26	0	0	0	0	0	0	0	0	0	0	0	0	0
>OTU_8611	Arthropoda	Insecta	Trichoptera	Psychomyiidae	Tinodes	Tinodes waeneri	100	Published		7067	Tinodes sp.	ATTATCTAACAGAATATTTCACTCAGGGAAAGCTGTTGATATTAGAATTTTTTCCCTTCATTTAGCAGGAATTTCATCTATTTTAGGGGCTATTAATTTTATTTCTACTATTATAAATATAAAACTTAATGCTATTTCATTAAATTTAGTACCATTATTTGTTTGATCTGTTAATATTACAGCTTTATTATTATTATTATCTTTA	30	0	0	21	0	0	0	0	0	0	0	0	0	0	0	0	0	0	13	0	790	150	0	61	0	8	0	0	0	0	0	0	0	0	0	0	0	0	0	0	0	0	0	0	0	0	0	0	0	0	0	0	0	27	0	0	0	0	0	0	0	0	0	0	0	0	0	0	10	0	0	175	0	0	0	4	0	0	0	1	0	0	0	0	0	0	0	0	0	0	0	0	0	2	0	0	0	0	0	0	0	0	0	0	0	0	0	0	0	0	0	0	0	0	0	0	0	0	0	0	0	0	0	0	0	0	0	0	0	0	0	0	0	0	0	0	0	0	0	0	0	0	0	0	0	0	0	0	0	0	0	0	0	0	0	0	1	0	0	0	0	0	0	0	0	0	0	0	0	0	0	0	0	0	0	65	0	0	0	0	0	0	0	0	0	0	0	0	0	0	0	0	0	13	0	0	0	0	0	0	0	0	0	0	0	0	0	0	0	0	0	0	0	3091	0	0	0	0	0	0	0	30	0	0	0	24	0	0	244	0	50	96	154	7	0	17	27	26	570	728	414	42	131	131	571	53	120	217	0	20	0	0	1	1	0	0
>OTU_8259	Arthropoda	Insecta	Diptera	Tipulidae	Tipula	Tipula submarmorata	100	Published	5	7077	Tipula sp.	ACTCTCATCTAGAATTGCACATACAGGAGCTTCAGTTGATTTAGCAATTTTTTCACTTCATTTAGCAGGAATTTCTTCAATTTTAGGAGCAGTTAATTTTATTACTACAGTAATTAATATACGATCAAGAGGAATTACTTTAGATCGAATACCTTTATTTGTTTGATCAGTAGTAATTACTGCAGTATTATTATTACTTTCTTTA	1027	0	358	51	0	0	80	0	0	0	0	4	0	10	251	0	6	11	222	45	0	317	0	0	397	9	0	3	0	2	0	0	0	0	0	0	0	0	0	10	0	0	23	0	0	0	15	6	0	0	1132	0	0	0	0	0	0	0	0	0	0	12	0	0	0	7	0	0	993	0	0	0	0	0	1	2	0	0	21	6	0	0	103	0	0	0	0	0	0	3	0	0	0	0	0	0	0	0	536	0	0	0	1	13	25	1	50	9	2	5	0	33	2	4	142	820	2	25	0	515	55	436	0	308	0	0	41	0	0	6	0	0	0	3421	0	0	0	0	3	0	0	0	1	0	0	242	0	0	0	219	0	0	78	92	115	0	103	38	10	3	0	0	0	0	0	0	626	125	0	0	12	22	0	2	0	26	0	123	9741	0	0	0	0	0	17616	45955	12750	7405	75	0	0	0	0	48	2	0	6007	0	0	5147	0	0	0	42	51	22	3110	53	0	0	0	0	0	24	0	0	5	7	0	137	97	493	68	61	1	10	0	0	33	0	0	65	0	0	0	0	0	0	0	0	0	0	2	0	0	55	0	0	0	4	0	0	0	2	0	0
>OTU_1424	Arthropoda	Insecta	Ephemeroptera	Ephemerellidae	Torleya	Torleya major	100	Published		7083	Torleya major	ACTAGCTTCCGGGATAGCTCACGCAGGTGCCTCCGTGGACTTAGCTATTTTTTCATTACACCTAGCTGGAGTTTCCTCGATTTTAGGAGCAGTAAATTTTATTACTACAATCTTTAATATACGAGCTAGCGGGATAACTTTAGACCGTATCCCCCTGTTTGTATGATCAGTCTTACTCACAGCTATCTTACTACTTCTTTCTCTT	0	0	0	0	0	0	0	0	0	0	0	0	0	0	0	0	0	0	0	0	0	0	0	0	0	0	0	0	0	0	0	0	0	0	0	0	0	0	969	0	0	0	0	0	0	0	420	0	0	0	0	0	0	12	0	0	0	1	0	0	0	16	0	0	0	0	0	0	59	0	0	6	0	0	1247	676	13	70	0	0	0	0	0	0	0	34	0	0	0	21	0	0	2111	1	0	0	0	0	0	0	0	0	248	0	0	0	0	0	0	0	0	3	1	0	0	0	0	0	0	0	335	6	0	0	592	0	0	0	2250	144	59	102	0	0	0	0	0	0	0	0	0	0	0	0	0	0	0	0	0	0	0	0	0	0	0	0	0	0	0	0	0	0	0	0	0	0	0	0	0	0	0	0	0	0	0	0	0	0	0	0	0	0	0	0	0	0	0	0	0	0	0	0	0	0	0	0	0	0	0	0	0	0	0	0	0	0	0	0	0	0	0	0	0	0	0	0	0	0	0	0	0	0	0	0	0	0	0	0	0	0	0	0	0	0	0	0	0	0	0	0	0	0	0	0	0	0	0	0	0	0	0	0	0	0	0	0
>OTU_21452	Arthropoda	Insecta	Diptera	Pediciidae	Tricyphona	Tricyphona immaculata	100	Early-Release		13613	Tricyphona sp.	CTTATCTTCAGGAATTGCCCATGCAGGAGCTTCAGTTGATCTGGCTATTTTTTCTTTACATTTAGCTGGAATTTCATCTATTTTAGGAGCTGTAAATTTTATTACAACAGTAATTAATATACGATCTTCTGGAATTACTTTTGATCGAATACCTTTATTTGTATGAGCTGTTGTAATTACAGCAGTTCTTCTTTTACTTTCTTTA	0	0	0	0	0	0	0	0	0	0	0	0	0	0	0	0	0	0	0	0	0	0	0	0	0	0	0	0	0	0	0	0	0	0	0	0	0	0	0	0	0	0	0	0	0	0	4	0	0	0	0	0	0	0	0	0	0	0	0	0	0	0	0	0	0	0	0	0	0	0	0	0	0	0	0	0	0	0	0	0	0	0	0	0	0	0	0	0	0	0	0	0	0	0	0	0	0	0	0	0	0	0	0	0	1	14	0	0	0	0	0	0	0	0	0	0	0	0	0	0	0	0	0	0	0	0	0	0	0	0	0	0	0	0	0	0	0	0	0	0	0	0	0	0	0	0	0	0	0	0	0	0	0	0	0	0	0	0	0	0	0	0	0	0	0	0	0	0	0	0	0	0	0	0	0	0	0	0	0	0	0	0	0	0	0	0	0	0	0	0	0	0	0	0	0	0	0	0	0	0	0	0	0	0	0	0	0	0	0	0	0	0	0	0	0	0	0	0	0	0	0	0	0	0	0	0	0	0	0	0	0	0	0	0	0	0	0	0	0	0	0	0	0	0	0	0	0	0	0	0	0	0	0	0	0	0
>OTU_8439	Mollusca	Bivalvia	Unionida	Unionidae	Unio	Unio pictorum	100	Private	3	7138	Unio sp.	TTGTCTGGAAATGTAGCTCATTCTGGGGCTTCAGTAGATTTGGCTATTTTTTCTTTGCATCTTGCTGGTGCTTCTTCTATTTTGGGTGCTATTAATTTCATCTCTACCGTTGGAAATATGCGATCTCCTGGGTTAGTTGCTGAACGAATTCCTTTATTCGTTTGAGCTGTTACTGTTACTGCAATTTTGTTGGTAGCCGCTTTG	0	0	0	0	0	0	0	0	0	0	0	0	0	0	0	0	0	0	0	0	0	0	0	0	0	0	0	0	0	0	0	0	0	0	0	0	0	0	0	0	0	0	0	0	0	0	0	0	0	0	0	0	0	0	0	0	0	0	0	0	0	0	0	0	0	0	0	0	0	0	0	0	0	0	0	0	0	0	0	0	0	0	0	0	0	0	0	0	0	0	0	0	0	0	0	0	0	0	0	0	0	0	0	0	0	0	0	0	0	0	0	0	0	0	0	0	0	0	0	0	0	0	0	0	0	0	0	0	0	0	0	0	0	0	0	0	0	0	0	0	0	0	0	0	0	0	0	0	0	0	0	0	0	0	0	0	0	0	0	0	0	0	0	0	0	0	0	0	0	0	0	0	0	0	0	0	0	0	0	0	0	0	0	0	0	0	0	0	0	0	0	0	0	0	0	0	0	0	0	0	0	0	0	0	0	0	0	0	0	0	0	0	0	0	0	0	0	0	0	0	0	0	0	0	0	34	0	0	51	0	0	27	0	0	0	0	0	0	0	40	0	0	9	0	50	65	0	0	0	3	0	0	0	0	0	0
>OTU_1542	Arthropoda	Insecta	Hemiptera	Veliidae	Velia	Velia caprai	100	Private		8468	Veliidae Gen. sp.	ATTATCTAGAAATATTGCCCATAACGGAGCATCAGTAGACTTAGCTATTTTTTCACTACATCTAGCTGGAGTATCATCAATTTTAGGTGCAGTAAATTTTATCTCAACTATTATTAATATACGAACTGCTGGTATAACCAGAGAAAAAATTCCCCTATTTGTATGATCAGTAGGAATTACAGCCCTATTATTACTTCTTTCCCTT	0	0	0	6	0	0	0	0	0	0	0	0	0	0	0	1	0	0	72	0	0	0	0	0	0	0	0	0	0	0	0	0	0	0	0	0	0	0	0	0	0	0	0	0	0	0	0	0	0	0	0	0	0	0	0	0	0	0	0	0	0	0	0	0	0	0	0	0	0	0	0	0	0	0	0	0	0	0	0	0	0	0	0	0	0	0	0	0	0	0	0	0	0	0	0	0	0	0	0	13	0	0	0	0	0	0	0	1	0	0	0	0	0	0	10	0	0	0	0	13	0	0	0	0	0	0	0	0	0	2	0	0	0	0	0	0	0	0	0	0	0	0	0	0	0	0	0	0	0	0	0	0	0	0	0	0	0	0	0	21	0	0	0	0	0	0	0	18	0	0	0	0	0	0	0	0	0	0	0	0	0	0	0	0	0	0	0	0	0	0	0	0	0	0	0	0	13	0	0	0	0	0	0	0	242	0	0	12	0	0	0	0	0	0	0	0	2	37	0	9	0	1488	1758	2209	2093	0	0	0	0	0	0	0	0	0	1	0	0	0	0	0	0	0	0	0	0	0	14	0	0	0	0	0	0	0	0	0
>OTU_5403	Arthropoda	Insecta	Trichoptera	Philopotamidae	Wormaldia	Wormaldia occipitalis	100	Published	2	7168	Wormaldia sp.	TTTATCTAGAAATATCTCTCATTTAGGGAAAGCTGTTGATTTAACAATTTTTTCTCTCCATATAGCAGGAATTTCATCTATTTTAGGGGCAGTAAATTTTATTACTACCGTAATTAATATACGGTCTAACTTTATAACATTAGATCGTATGCCATTATTTGTTTGATCTGTATTAATTACAGCAATTCTTCTTCTTCTTTCATTA	0	0	0	0	0	0	0	0	0	0	0	0	0	0	0	0	0	0	0	0	0	0	0	0	0	0	0	0	0	0	0	0	0	0	0	0	0	0	1	10	0	3	2	0	0	0	9	5	0	0	0	0	0	0	0	0	0	0	0	0	0	0	0	0	4	0	1	0	0	0	0	0	0	0	0	0	0	0	0	0	0	0	0	0	0	0	0	0	3	0	0	0	1	0	0	0	0	0	0	0	0	0	0	0	0	0	0	0	0	0	0	0	0	0	0	0	0	0	0	0	0	0	0	0	0	0	0	0	0	0	0	0	0	0	0	0	0	0	0	0	0	0	0	0	0	0	0	0	0	0	0	0	0	0	0	0	0	0	0	0	0	0	0	0	0	0	15	9	0	0	0	16	0	0	546	35	1	6	0	0	0	0	0	6	0	0	0	0	0	10	0	0	0	1	0	0	0	0	0	60	0	0	2	16	0	0	29	0	0	0	0	0	0	21	0	0	0	8	0	0	205	0	0	0	0	0	0	0	0	0	0	0	0	0	0	0	0	0	0	0	0	0	0	0	0	0	0	0	0	0	0	0	0	0	0	0
>OTU_9180	Arthropoda	Insecta	Odonata	Calopterygidae			90.55	Private	3	9343	Zygoptera Gen. sp.	ACTTGCTGGTTCTATAGGACATGCTGGGGGGTCAGTCGATTTAACAATTTTCTCCCTAAATTTAGCAGGAGTATCATCAGTCCTAGCAGCAATTAACTTTATCACAACAACAATCAATATAAAGGTCCCAGGAATAAAAATAGATCAAATACCCCTACTAGTATGAGCAGTAGTAATCACTGCGGTCCTTCTACTACTATCCCTC	0	0	0	0	0	0	0	0	0	0	0	0	0	0	0	0	0	0	0	0	0	0	0	0	0	0	0	0	0	0	0	0	0	0	0	0	0	0	0	0	0	0	0	0	0	0	0	0	0	0	0	0	0	0	0	0	0	0	0	0	173	0	0	0	0	0	0	0	0	0	0	0	0	0	0	0	0	0	0	0	0	0	0	0	0	0	0	0	0	0	0	0	0	0	0	0	0	0	0	0	0	0	0	0	0	0	0	0	0	0	0	0	0	0	0	0	0	0	0	0	0	0	0	0	5	0	0	0	0	0	0	0	0	0	0	0	0	0	0	0	0	0	0	0	0	0	0	0	0	0	0	0	0	0	0	0	0	0	0	0	0	0	0	0	0	0	0	0	0	0	0	0	0	0	0	0	0	0	0	0	0	0	0	0	0	0	0	0	0	0	0	0	0	0	0	0	0	0	0	0	0	0	0	0	0	0	0	0	0	0	0	0	0	0	0	0	0	0	0	0	0	0	0	0	44	0	0	0	0	0	0	0	0	0	0	0	0	0	0	0	0	0	0	0	0	0	0	0	0	2	0	0	0	0	0	0

### Sheet: Perlodes_conform_PA_list
ID_ART	TAXON_NAME	Bo_1_Fl_eDNA	Bo_1_Fl_eRNA_y	Bo_1_MH_bulk	Bo_1_MH_eDNA	Bo_1_MH_eRNA_y	Bo_1_NSE_bulk	Bo_1_NSE_eDNA	Bo_1_NSE_eRNA_y	EN_1_Fl_eDNA	EN_1_Fl_eRNA_y	EN_1_MH_bulk	EN_1_MH_eDNA	EN_1_MH_eRNA_y	EN_1_NSE_bulk	EN_1_NSE_eDNA	EN_1_NSE_eRNA_y	EN_2_MH_bulk	EN_2_MH_eDNA	EN_2_MH_eRNA_y	EN_3_Fl_eDNA	EN_3_Fl_eRNA_y	EN_3_NSE_bulk	EN_3_NSE_eDNA	EN_3_NSE_eRNA_y	FB_1_Fl_eDNA_1	FB_1_Fl_eRNA_y	FB_1_MH_bulk	FB_1_MH_eDNA	FB_1_MH_eRNA_y	FB_1_NSE_bulk	FB_1_NSE_eDNA	FB_1_NSE_eRNA_y	FB_2_MH_bulk	FB_2_MH_eDNA	FB_2_MH_eRNA_y	FB_3_Fl_eDNA_1	FB_3_Fl_eRNA_y	FB_3_NSE_HL_bulk	FB_3_NSE_eDNA	FB_3_NSE_eRNA	GB_1_Fl_eDNA	GB_1_Fl_eRNA_y	GB_1_MH_bulk	GB_1_MH_eDNA	GB_1_MH_eRNA_y	GB_1_NSE_bulk	GB_1_NSE_eDNA	GB_1_NSE_eRNA_y	GB_2_MH_bulk	GB_2_MH_eDNA	GB_2_MH_eRNA_y	GB_3_Fl_eDNA	GB_3_Fl_eRNA_y	GB_3_NSE_bulk	GB_3_NSE_eDNA	GB_3_NSE_eRNA_y	MB_1_MH_bulk	MB_1_MH_eDNA	MB_1_MH_eRNA_y	MB_3_Fl_eDNA	MB_3_Fl_eRNA_y	MB_3_NSE_bulk	MB_3_NSE_eDNA	MB_3_NSE_eRNA_y
Gewässertyp		14	14	14	14	14	14	14	14	5	5	5	5	5	5	5	5	5	5	5	5	5	5	5	5	5	5	5	5	5	5	5	5	5	5	5	5	5	5	5	5	5	5	5	5	5	5	5	5	5	5	5	5	5	5	5	5	6	6	6	6	6	6	6	6
Taxaliste		original	original	original	original	original	original	original	original	original	original	original	original	original	original	original	original	original	original	original	original	original	original	original	original	original	original	original	original	original	original	original	original	original	original	original	original	original	original	original	original	original	original	original	original	original	original	original	original	original	original	original	original	original	original	original	original	original	original	original	original	original	original	original	original
Nutzung		keine	keine	keine	keine	keine	keine	keine	keine	keine	keine	keine	keine	keine	keine	keine	keine	keine	keine	keine	keine	keine	keine	keine	keine	keine	keine	keine	keine	keine	keine	keine	keine	keine	keine	keine	keine	keine	keine	keine	keine	keine	keine	keine	keine	keine	keine	keine	keine	keine	keine	keine	keine	keine	keine	keine	keine	keine	keine	keine	keine	keine	keine	keine	keine
4205	Acroloxus lacustris	0	0	0	0	0	0	0	0	0	0	0	0	0	0	0	0	0	0	0	0	0	0	0	0	0	0	0	0	0	0	0	0	0	0	0	0	0	0	0	0	0	0	0	0	0	0	0	0	0	0	0	0	0	0	0	0	0	0	0	1	1	0	1	0
4211	Adicella filicornis	0	0	0	0	0	0	0	0	0	0	0	0	0	0	0	0	0	0	0	0	0	0	0	0	0	0	0	0	0	0	0	0	0	0	0	0	0	0	0	0	0	0	0	0	0	1	0	0	0	0	0	0	0	0	0	0	0	0	0	0	0	0	0	0
4212	Adicella reducta	0	0	0	0	0	0	0	0	0	0	0	0	0	0	0	0	0	0	0	0	0	0	0	0	1	0	0	0	0	0	0	0	0	0	0	0	0	0	0	0	0	0	0	0	0	0	0	0	0	0	0	0	0	0	0	0	0	0	0	0	0	0	0	0
4226	Aeshna sp.	0	0	0	0	0	0	0	0	0	0	0	0	0	0	0	0	0	0	0	0	0	0	0	0	0	0	0	0	0	0	0	0	0	0	0	0	0	1	1	0	0	0	0	0	0	1	0	0	0	0	0	0	0	0	0	0	0	0	0	0	1	0	0	0
17473	Agabus didymus	1	0	0	0	0	0	1	0	0	0	0	0	0	0	0	0	0	0	0	0	0	0	0	0	0	0	0	0	0	0	0	0	0	0	0	0	0	0	0	0	0	0	0	0	0	0	0	0	0	0	0	0	0	0	0	0	0	0	0	0	0	0	0	0
17477	Agabus guttatus	1	1	0	0	0	0	1	0	0	0	0	0	0	0	0	0	0	0	0	1	0	0	0	0	0	0	0	0	0	0	1	0	0	0	0	1	0	0	1	0	0	0	1	0	0	0	1	0	0	0	0	0	0	1	1	0	0	0	0	0	0	0	0	0
17492	Agabus sp.	1	1	0	0	0	0	1	1	0	0	0	0	0	1	1	0	0	0	0	0	0	0	0	0	0	0	0	0	0	0	1	0	0	0	0	0	0	1	0	0	0	0	0	0	0	0	0	0	0	0	0	0	0	0	0	0	0	0	0	0	0	0	0	0
4250	Agapetus delicatulus	0	0	0	0	0	0	0	0	0	0	0	0	0	0	0	0	0	0	0	0	0	0	0	0	1	1	1	1	1	1	1	1	1	1	1	1	0	1	1	1	0	0	0	0	0	0	0	0	0	0	0	0	0	0	0	0	0	0	0	0	0	0	0	0
4251	Agapetus fuscipes	0	0	0	0	0	0	0	0	0	0	0	0	0	0	0	0	0	0	0	0	0	0	0	0	0	0	0	0	0	0	0	0	0	0	0	0	0	0	0	0	1	0	0	0	0	0	1	1	0	0	0	1	0	1	1	0	0	0	0	0	0	0	0	0
4293	Amphinemura sp.	1	1	0	0	0	1	0	0	1	0	1	1	0	1	1	0	0	0	0	1	0	1	1	1	1	1	1	0	1	0	1	0	1	0	0	0	1	1	1	0	0	0	1	0	0	1	1	0	1	1	0	1	0	1	1	1	0	0	0	0	0	0	0	0
4300	Anabolia nervosa	1	1	1	0	0	1	1	1	1	0	1	1	0	0	1	0	0	0	0	1	1	1	1	0	0	0	0	0	0	0	0	0	0	0	0	0	0	0	0	0	0	0	0	0	0	0	0	1	0	0	0	0	1	0	0	0	0	0	0	0	0	0	0	0
17503	Anacaena globulus	0	0	0	0	0	0	0	0	0	0	0	0	0	0	0	0	0	0	0	0	0	0	0	0	0	0	0	0	0	0	1	0	0	0	0	0	0	0	1	0	0	0	0	0	0	0	0	0	1	0	0	0	0	1	0	0	0	0	0	1	0	0	0	0
17504	Anacaena limbata	0	0	0	0	0	0	0	0	0	0	0	0	0	0	0	0	0	0	0	0	0	0	0	0	0	0	0	0	0	0	0	0	0	0	0	0	0	0	0	0	0	0	0	0	0	0	0	0	0	0	0	0	0	0	0	0	0	0	0	0	0	0	0	0
17505	Anacaena lutescens	0	0	0	0	0	0	0	0	0	0	0	0	0	0	0	0	1	0	0	0	0	0	0	0	0	0	0	0	0	0	0	0	0	0	0	0	0	0	0	0	0	0	0	0	0	0	0	0	0	0	0	0	0	0	0	0	0	0	0	0	0	0	0	0
4310	Ancylus fluviatilis	1	1	0	0	0	0	0	0	0	0	1	1	1	0	0	0	0	0	0	0	1	0	0	0	0	1	1	1	1	0	0	0	1	1	1	0	0	0	0	1	1	1	0	0	0	0	0	1	1	1	1	1	1	1	1	1	0	0	0	0	0	0	0	0
4318	Anisus vortex	0	0	0	0	0	0	0	0	0	0	0	0	0	0	0	0	0	0	0	0	0	0	0	0	0	0	0	0	0	0	0	0	0	0	0	0	0	0	0	0	0	0	0	0	0	0	0	0	0	0	0	0	0	0	0	0	0	0	0	0	0	1	0	0
7381	Anodonta anatina	1	0	0	0	0	0	1	0	0	0	0	0	0	0	0	0	0	0	0	0	0	0	0	0	0	0	0	0	0	0	0	0	0	0	0	0	0	0	0	0	0	0	0	0	0	0	0	0	0	0	0	0	0	0	0	0	0	1	0	1	1	0	1	1
4336	Aplexa hypnorum	1	1	0	0	0	0	1	1	0	0	0	0	0	0	0	0	0	0	0	0	0	0	0	0	0	0	0	0	0	0	0	0	0	0	0	0	0	0	0	0	0	0	0	0	0	0	0	0	0	0	0	0	0	0	0	0	0	0	0	0	0	0	0	0
8691	Asellus aquaticus	1	1	0	0	0	1	1	1	0	0	0	0	0	0	0	0	0	0	0	0	0	0	0	0	0	0	0	0	0	0	0	0	0	0	0	0	0	0	1	0	0	0	0	0	0	0	0	0	0	0	0	0	0	0	0	0	1	1	1	1	1	1	1	0
4367	Athripsodes aterrimus	0	0	0	0	0	0	0	0	0	0	0	0	0	0	0	0	0	0	0	1	0	0	1	0	0	0	0	0	0	0	0	0	0	0	0	0	0	0	0	0	0	0	0	0	0	0	0	0	0	0	0	0	0	0	0	0	0	0	0	1	1	0	1	0
4369	Athripsodes cinereus	1	1	1	0	0	1	1	1	0	0	0	0	0	0	0	0	0	0	0	0	0	0	0	0	0	0	0	0	0	1	0	0	0	0	0	0	0	0	0	0	0	0	0	0	0	0	0	0	0	0	0	0	0	0	0	0	1	1	1	1	1	1	1	1
4371	Athripsodes sp.	1	0	1	0	0	0	0	0	0	0	0	1	0	0	0	0	1	0	0	0	0	0	0	0	0	0	0	0	0	0	0	0	0	0	0	0	0	0	0	0	0	0	0	0	0	0	0	0	0	0	0	0	0	0	0	0	0	0	0	0	0	0	0	0
9712	Atrichopogon sp.	1	0	0	0	0	0	1	0	0	0	0	0	0	0	0	0	0	0	0	0	0	0	0	0	0	0	0	0	0	0	0	0	0	0	0	0	0	0	0	0	0	0	0	0	0	0	0	0	0	0	0	0	0	0	0	0	0	0	0	1	0	1	0	0
4380	Baetidae Gen. sp.	0	0	0	0	0	0	0	0	0	0	1	1	1	0	0	0	0	0	0	0	0	0	0	0	0	0	0	0	0	1	1	1	1	1	1	0	0	0	0	0	0	0	1	1	0	1	0	0	1	1	0	0	0	1	1	0	0	0	0	0	0	0	0	0
4397	Baetis fuscatus	0	0	0	0	0	0	0	0	0	0	0	1	0	0	0	0	0	1	0	0	0	0	1	0	0	0	0	0	0	0	0	0	0	0	0	0	0	0	0	0	0	0	0	0	0	0	0	0	0	0	0	0	0	0	0	0	0	0	0	0	0	0	0	0
4406	Baetis lutheri	0	0	0	0	0	0	0	0	0	0	1	0	0	1	0	0	1	0	0	0	0	0	0	0	0	0	0	0	0	0	0	0	0	0	0	0	0	0	0	0	0	0	0	0	0	0	0	0	0	0	0	0	0	0	0	0	0	0	0	0	0	0	0	0
4409	Baetis muticus	0	0	1	0	0	0	1	1	1	0	1	1	1	1	1	1	1	1	1	0	0	1	1	1	1	1	1	1	1	1	1	1	1	1	1	1	1	1	1	1	1	0	1	1	1	1	1	1	1	1	0	1	0	1	1	1	0	0	0	0	0	0	0	0
4415	Baetis rhodani	0	0	1	0	0	0	1	1	1	0	1	1	0	1	1	0	1	1	1	1	0	1	1	1	0	0	1	1	1	1	1	0	1	0	0	0	0	1	1	1	1	1	1	1	1	1	1	1	1	1	0	1	1	1	1	1	1	1	1	0	0	0	0	0
4416	Baetis scambus	0	0	0	0	0	0	0	0	0	0	1	1	1	1	1	1	1	1	1	0	0	1	1	1	0	0	1	1	1	1	1	0	0	0	0	0	0	0	1	0	0	0	0	0	0	0	1	0	0	0	0	0	0	0	0	0	0	0	0	0	0	0	0	0
4419	Baetis sp.	0	0	1	0	0	1	1	0	0	0	1	0	0	1	0	0	1	1	0	0	0	1	0	0	0	0	0	1	0	0	0	0	0	0	0	0	0	0	1	0	1	0	1	1	1	1	0	0	1	0	0	0	0	1	1	1	0	0	0	0	0	0	1	0
4427	Baetis vernus	1	1	1	1	0	1	1	1	1	0	1	1	1	1	1	1	1	1	1	1	0	1	1	1	1	1	1	1	1	1	1	1	1	1	0	1	1	1	1	1	0	0	0	1	0	0	1	0	0	0	0	0	0	1	0	1	1	1	1	1	1	1	1	1
4433	Bathyomphalus contortus	1	1	0	0	0	0	0	0	0	0	0	0	0	0	0	0	0	0	0	0	0	0	0	0	0	0	0	0	0	0	0	0	0	0	0	0	0	0	0	0	0	0	0	0	0	0	0	0	0	0	0	0	0	0	0	0	0	0	0	0	0	0	0	0
4447	Beris sp.	1	1	0	0	0	0	0	0	0	0	0	0	0	0	1	0	0	0	0	0	0	0	0	0	0	0	0	0	0	0	0	0	0	0	0	0	0	0	0	0	0	0	0	1	0	0	0	0	0	0	0	0	0	0	1	1	0	0	0	0	0	0	0	0
4462	Bithynia tentaculata	1	1	1	0	0	0	1	0	0	0	0	0	0	0	0	0	0	0	0	0	0	0	0	0	0	0	0	0	0	0	0	0	0	0	0	0	0	0	0	0	0	0	0	0	0	0	0	0	0	0	0	0	0	0	0	0	0	0	0	0	0	0	0	0
4487	Brachyptera risi	0	0	0	0	0	0	1	0	0	0	0	0	0	1	1	0	0	0	0	0	0	1	1	1	1	1	1	1	1	1	1	1	1	0	0	1	1	1	1	1	0	0	1	1	0	1	1	0	0	1	0	1	0	1	1	0	0	0	0	0	0	1	1	0
4513	Bythinella sp.	0	0	0	0	0	0	0	0	0	0	0	0	0	0	0	0	0	0	0	0	0	0	0	0	1	1	0	0	0	1	1	0	0	0	0	0	0	1	1	0	0	1	1	0	0	1	1	0	1	0	0	0	0	1	1	0	0	0	0	0	0	0	0	0
4519	Caenis horaria	0	0	0	0	0	0	0	0	1	0	0	0	0	1	0	0	0	0	0	1	0	0	0	0	0	0	0	0	0	0	0	0	0	0	0	0	0	0	0	0	0	0	0	0	0	0	0	0	0	0	0	1	0	0	0	0	0	0	0	0	0	0	0	0
8850	Centroptilum luteolum	0	0	0	0	0	0	1	0	0	0	0	1	0	1	0	0	0	0	0	0	0	0	0	0	1	0	0	0	0	1	1	0	1	1	0	1	0	0	0	0	0	0	0	0	0	0	0	0	1	1	1	0	0	0	1	0	0	0	0	0	0	0	0	0
4577	Ceraclea albimacula	0	0	0	0	0	0	0	0	0	0	0	0	0	1	0	0	1	0	0	0	0	0	0	0	0	0	0	0	0	0	0	0	0	0	0	0	0	0	0	0	0	0	0	0	0	0	0	0	0	0	0	0	0	0	0	0	0	0	0	0	0	0	0	0
4629	Chalcolestes viridis	0	0	0	0	0	0	0	0	0	0	0	0	0	1	0	0	0	0	0	0	0	0	1	0	0	0	0	0	0	0	0	0	0	0	0	0	0	0	0	0	0	0	0	0	0	0	0	0	0	0	0	0	0	0	0	0	0	0	0	0	0	0	0	0
4630	Chaoboridae Gen. sp.	0	0	0	0	0	0	0	0	0	0	0	0	0	0	1	0	0	0	0	0	0	0	0	0	0	1	0	0	0	0	0	0	0	0	0	0	1	0	0	0	0	0	0	0	0	0	0	0	0	0	0	0	0	0	0	0	0	1	0	0	1	0	0	0
4638	Chelifera sp.	1	0	0	0	0	0	0	0	1	0	0	0	0	0	0	0	0	0	0	1	0	0	0	0	0	0	0	0	1	0	0	0	0	0	0	0	1	0	0	0	1	0	1	1	1	1	1	1	1	1	0	1	0	1	1	0	0	0	0	0	0	0	1	0
4642	Chironomidae Gen. sp.	1	1	1	1	1	1	1	1	1	1	1	1	1	1	1	1	1	1	1	1	1	1	1	1	1	1	1	1	1	1	1	1	1	1	1	1	1	1	1	1	1	1	1	1	1	1	1	1	1	1	1	1	1	1	1	1	1	1	1	1	1	1	1	1
4671	Chloroperla sp.	0	0	0	0	0	0	0	0	0	0	0	0	0	0	0	0	0	0	0	0	0	1	1	0	0	0	0	0	0	0	0	0	0	0	0	0	0	0	0	0	0	0	0	0	0	0	0	0	0	0	0	0	0	0	0	0	0	0	0	0	0	0	0	0
4674	Chloroperlidae Gen. sp.	0	0	0	0	0	0	0	0	0	0	1	0	0	1	0	0	1	0	0	0	0	1	0	0	0	0	0	0	0	0	0	0	0	0	0	0	0	0	0	0	0	0	1	0	0	1	0	0	1	1	0	0	0	1	0	0	0	0	0	0	0	0	0	0
14467	Chrysopilus sp.	1	0	0	0	0	0	0	0	0	0	0	0	0	0	0	0	0	0	0	0	0	0	0	0	0	0	0	0	0	0	0	0	0	0	0	1	0	0	0	0	0	0	0	0	0	0	0	0	0	0	0	0	0	0	0	0	0	0	0	1	0	0	0	0
9324	Chrysops sp.	1	1	0	0	0	0	0	0	0	0	0	0	0	0	0	0	0	0	0	0	0	0	0	0	0	1	0	0	0	0	1	0	1	0	0	0	0	0	1	0	0	0	0	0	0	0	0	0	0	0	0	0	0	0	0	0	0	0	0	0	0	0	0	0
4705	Cloeon dipterum	1	0	0	0	0	0	1	0	1	0	0	1	0	0	0	0	0	0	0	0	0	0	1	0	1	0	0	1	1	0	0	0	0	1	0	0	0	0	1	0	0	0	0	0	0	0	0	0	0	0	0	0	0	0	0	0	0	0	0	1	0	0	1	0
4723	Coenagrionidae Gen. sp.	0	0	0	0	0	0	0	0	1	0	0	0	0	1	0	0	0	0	0	0	0	0	0	0	0	0	0	0	0	0	0	0	0	0	0	0	0	0	0	0	0	0	0	0	0	0	0	0	0	0	0	0	0	0	0	0	0	0	0	0	0	0	0	0
17650	Colymbetes sp.	1	0	0	0	0	0	0	0	0	0	0	0	0	0	0	0	0	0	0	0	0	0	0	0	0	0	0	0	0	0	0	0	0	0	0	0	0	0	0	0	0	0	0	0	0	0	0	0	0	0	0	0	0	0	0	0	0	0	0	0	0	0	0	0
8491	Corixidae Gen. sp.	0	1	0	0	0	0	1	0	0	0	1	1	0	0	0	0	1	1	0	0	0	1	0	0	0	0	0	0	0	1	0	0	1	1	1	0	0	0	0	0	0	0	0	0	0	0	0	0	0	0	0	0	0	0	0	0	0	0	0	0	0	0	0	0
11227	Crangonyx pseudogracilis	1	0	0	0	0	0	0	0	0	0	0	0	0	0	0	0	0	0	0	0	0	0	0	0	0	0	0	0	0	0	0	0	0	0	0	0	0	0	0	0	0	0	0	0	0	0	0	0	0	0	0	0	0	0	0	0	0	0	0	0	0	0	0	0
20204	Crangonyx/Niphargus sp.	0	0	0	0	0	0	0	0	0	0	0	0	0	0	0	0	1	0	0	0	0	0	0	0	0	0	0	0	0	0	0	0	0	0	0	0	0	0	0	0	0	0	0	0	0	0	0	0	0	0	0	0	0	0	0	0	0	0	0	0	0	0	0	0
8946	Crunoecia sp.	0	0	0	0	0	0	0	0	0	0	0	0	0	0	0	0	0	0	0	0	0	0	0	0	1	0	0	0	0	0	1	0	0	0	0	0	0	1	0	0	0	0	0	0	0	0	0	0	0	1	0	1	0	0	1	1	0	0	0	0	0	0	0	0
7726	Culicidae Gen. sp.	1	1	0	0	0	0	1	1	0	0	0	0	0	0	1	0	0	0	0	0	0	0	1	0	0	0	0	0	0	0	1	1	0	0	0	0	0	0	0	0	0	0	0	0	0	0	1	0	0	0	0	0	0	0	1	0	0	0	0	1	0	0	0	0
9313	Cylindrotomidae Gen. sp.	0	0	0	0	0	0	0	0	0	0	0	0	0	0	0	0	0	0	0	0	0	0	0	0	0	0	0	0	0	0	0	0	0	1	0	0	0	0	1	0	0	0	0	0	0	0	0	0	0	0	0	0	0	0	0	0	0	0	0	0	0	0	0	0
9674	Dasyhelea sp.	1	1	0	0	0	0	0	0	0	0	0	0	0	0	0	0	0	0	0	0	0	0	0	0	0	0	0	0	0	0	0	0	0	0	0	0	0	0	0	0	0	0	0	0	0	0	0	0	0	0	0	0	0	0	0	0	0	0	0	0	0	0	0	0
17701	Deronectes latus	0	0	0	0	0	0	0	0	0	0	0	0	0	0	0	0	0	0	0	0	0	0	0	0	0	0	0	0	0	0	0	0	0	0	0	0	0	0	0	0	0	0	0	0	0	1	0	0	0	0	0	0	0	0	0	1	0	0	0	0	0	0	0	0
4955	Dicranota sp.	1	1	1	0	0	0	1	1	0	0	1	1	1	1	1	0	1	1	0	0	0	1	1	1	1	1	1	1	1	1	1	1	1	0	0	0	0	1	0	0	0	0	1	0	0	1	1	0	1	0	0	0	0	1	1	0	0	0	0	0	1	1	1	0
4982	Dinocras sp.	0	0	0	0	0	0	0	0	0	0	0	0	0	0	0	0	0	0	0	0	0	1	0	0	0	0	0	0	0	0	0	0	0	0	0	0	0	0	0	0	0	0	1	1	1	1	1	1	1	0	0	0	0	1	1	1	0	0	0	0	0	0	0	0
4989	Dixa sp.	0	0	0	0	0	0	0	0	0	0	0	0	0	0	0	0	0	0	0	0	0	0	0	0	1	0	0	0	0	0	1	0	0	0	0	0	1	0	1	0	1	0	0	1	0	0	1	0	0	1	0	1	1	0	1	1	0	0	0	0	0	0	0	0
10349	Dixella sp.	0	0	0	0	0	0	0	0	0	0	0	0	0	0	0	0	0	0	0	0	0	0	0	0	0	0	0	0	0	0	0	0	0	0	0	0	0	0	0	0	0	0	0	0	0	0	0	0	0	0	0	0	0	0	0	0	0	1	0	0	0	0	0	0
8427	Dolichopodidae Gen. sp.	1	0	0	0	0	0	0	0	0	0	0	0	0	0	0	0	0	0	0	0	0	0	0	0	1	0	0	0	0	0	0	0	0	0	0	0	0	0	1	0	1	0	0	1	0	1	1	0	0	0	0	1	0	1	0	0	0	0	0	0	0	0	1	0
20153	Drusus annulatus/biguttatus	0	0	0	0	0	0	0	0	1	0	1	1	1	0	1	0	0	0	0	1	0	0	1	1	1	1	1	1	1	1	1	0	1	1	1	0	1	1	1	1	1	1	1	1	1	1	1	1	1	0	1	1	1	1	1	1	0	0	0	0	0	0	0	0
5011	Drusus monticola	0	0	0	0	0	0	0	0	1	0	0	0	0	0	0	0	1	0	0	0	0	0	0	0	0	0	0	0	0	0	0	0	0	0	0	0	0	0	0	0	0	0	0	0	0	0	0	0	0	0	0	0	0	0	0	0	0	0	0	0	0	0	0	0
17749	Dryops sp.	1	0	1	0	0	0	1	0	0	0	0	0	0	0	0	0	0	0	0	0	0	0	0	0	0	0	0	0	0	0	0	0	0	0	0	0	0	0	1	0	0	0	0	0	0	0	0	0	0	0	0	0	0	0	0	0	0	0	0	0	0	0	0	0
17756	Dytiscidae Gen. sp.	0	0	0	0	0	0	0	0	0	0	0	0	0	0	1	0	0	0	0	0	0	0	0	0	0	0	0	0	0	0	0	0	0	0	0	0	0	1	0	0	1	0	1	1	1	1	1	0	1	1	0	0	0	0	1	0	0	0	0	0	0	0	0	0
17766	Dytiscus sp.	0	1	0	0	0	0	0	0	0	0	0	0	0	0	0	0	0	0	0	0	0	0	0	0	0	0	0	0	0	0	0	0	0	0	0	0	0	0	0	0	0	0	0	1	0	0	0	0	0	0	0	0	0	0	0	0	0	0	0	0	0	0	0	0
5033	Ecclisopteryx dalecarlica	0	0	0	0	0	0	0	0	0	0	0	0	0	0	1	0	0	0	0	0	0	0	0	0	0	0	0	0	0	0	0	0	0	0	0	0	0	0	0	0	0	0	0	0	0	0	0	0	0	0	0	0	0	0	0	0	0	0	0	0	0	0	0	0
5040	Ecdyonurus dispar	0	0	0	0	0	0	0	0	0	0	0	0	0	1	0	0	1	1	1	0	0	0	0	0	0	0	1	0	0	1	1	0	0	0	0	0	0	1	0	0	0	0	0	0	0	0	1	0	0	0	0	0	0	0	0	0	0	0	0	0	0	0	0	0
5053	Ecdyonurus sp.	0	0	0	0	0	0	0	0	1	0	1	1	0	1	1	0	1	1	1	1	0	1	1	0	1	1	1	1	1	1	1	1	1	1	1	1	0	1	1	1	1	0	1	1	1	1	1	1	1	1	0	0	0	1	1	0	0	0	0	0	0	0	0	0
5059	Ecdyonurus venosus-Gr.	0	0	0	0	0	0	0	0	0	0	0	0	0	1	0	0	0	0	0	0	0	0	0	0	0	0	0	0	0	0	0	0	0	0	0	0	0	0	0	0	0	0	0	0	0	0	0	0	0	0	0	0	0	1	0	0	0	0	0	0	0	0	0	0
5075	Eiseniella tetraedra	1	1	1	0	0	1	1	1	1	0	1	1	0	1	1	1	1	1	1	1	1	0	1	1	1	1	1	1	1	1	1	1	1	1	0	1	1	1	1	1	1	1	1	1	1	1	1	1	1	1	1	1	1	1	1	1	1	1	1	1	1	1	1	0
5080	Electrogena lateralis	0	0	0	0	0	0	0	0	0	0	0	0	0	0	1	0	0	0	0	0	0	0	0	0	0	0	0	0	0	0	0	0	0	0	0	0	0	0	0	0	1	0	0	0	0	0	1	0	0	0	0	1	0	0	1	0	0	0	0	0	0	0	0	0
20171	Elmis aenea/maugetii/rietscheli/ rioloides	1	0	1	0	0	1	1	1	1	0	1	1	0	1	1	0	1	1	1	1	0	1	1	0	0	0	1	1	1	1	1	1	1	1	1	0	0	1	1	0	1	0	1	1	1	1	1	1	1	1	1	1	0	1	1	1	1	1	1	1	0	1	1	0
17786	Elodes marginata	0	0	0	0	0	0	0	0	0	0	0	0	0	0	0	0	0	1	1	0	0	0	0	0	0	0	0	0	0	0	0	0	0	0	0	0	0	0	0	0	1	0	0	0	0	0	0	0	0	0	0	0	0	0	1	0	0	0	0	0	0	0	0	0
9654	Eloeophila sp.	1	1	1	0	0	0	1	1	0	0	0	0	0	0	1	0	0	0	0	0	0	0	0	0	0	1	0	0	1	1	1	1	1	1	0	1	1	1	1	1	1	0	1	0	0	1	1	0	1	0	0	0	0	1	1	1	0	1	0	1	1	1	1	0
5097	Empididae Gen. sp.	0	0	0	0	0	0	0	0	1	0	1	1	1	1	1	0	1	1	1	1	0	1	1	1	1	1	1	1	1	1	0	0	0	0	0	0	0	1	1	0	0	0	1	1	1	1	1	1	1	1	0	0	0	1	1	1	1	1	1	1	0	0	1	0
5101	Enchytraeidae Gen. sp.	1	1	1	0	0	1	1	1	1	0	1	0	0	1	0	0	0	1	1	0	0	0	1	0	1	1	1	1	1	1	1	1	1	1	1	1	1	1	1	0	1	0	1	1	0	1	1	1	1	1	0	0	1	1	1	1	1	1	0	1	1	1	1	1
8973	Enoicyla sp.	0	0	0	0	0	0	0	0	0	0	0	0	0	0	0	0	0	0	0	0	0	0	0	0	0	0	0	0	0	0	0	0	1	0	0	0	0	0	0	0	0	0	0	0	0	0	0	0	0	0	0	1	0	1	1	0	0	0	0	0	0	0	0	0
5124	Ephemera danica	1	0	1	0	0	1	1	0	1	0	1	1	0	0	0	0	1	0	0	0	0	0	0	0	0	0	1	0	0	1	0	0	1	1	0	0	0	1	0	0	1	0	0	0	0	1	1	0	1	1	1	0	1	1	1	1	0	0	0	0	0	0	0	0
5129	Ephemera vulgata	0	0	0	0	0	0	0	0	0	0	0	1	0	0	1	0	0	0	0	1	0	0	0	0	0	0	0	0	0	0	0	0	0	0	0	0	0	0	0	0	0	0	0	0	0	0	0	0	0	0	0	0	0	0	0	0	0	0	0	0	0	0	0	0
9599	Ephydridae Gen. sp.	1	1	0	0	0	0	1	0	0	0	0	0	0	0	0	0	0	0	0	0	0	0	1	0	0	1	0	0	0	0	0	0	0	0	0	0	0	1	0	1	0	0	0	0	0	0	0	0	0	0	0	1	0	0	1	0	0	0	0	0	0	0	1	0
5158	Erpobdella nigricollis	1	1	1	0	0	1	0	0	1	0	0	1	0	0	0	0	0	0	0	0	0	0	0	0	0	0	0	0	0	0	0	0	0	0	0	0	0	0	0	0	0	0	0	0	0	0	0	0	0	0	0	0	0	0	0	0	0	0	0	0	0	0	0	0
17816	Esolus angustatus	0	0	0	0	0	0	0	0	0	0	1	0	0	0	0	0	1	0	0	0	0	0	0	0	0	0	0	0	0	0	0	0	0	0	0	0	0	0	0	0	0	0	1	1	1	1	0	0	1	1	1	0	0	1	1	0	0	0	0	0	0	0	0	0
17820	Esolus parallelepipedus	0	0	0	0	0	0	0	1	0	0	1	1	1	1	1	0	1	1	1	0	0	1	1	1	0	0	1	1	1	1	0	0	1	1	0	0	0	1	1	1	0	0	1	1	0	1	1	1	1	1	0	0	0	1	1	0	1	1	1	0	0	1	1	1
5284	Galba truncatula	1	1	0	0	0	1	1	0	0	0	0	1	0	0	0	0	0	0	0	0	0	0	0	1	0	0	0	0	0	1	0	1	1	1	0	0	0	0	0	0	0	0	0	0	0	0	0	0	0	0	0	0	0	1	0	0	0	0	0	1	1	1	0	0
5288	Gammarus fossarum	0	0	0	0	0	1	0	0	0	0	0	0	0	0	0	0	0	0	0	0	0	0	0	0	0	0	1	0	0	1	0	0	1	0	0	0	0	1	0	0	0	0	1	0	0	1	1	1	1	1	0	0	0	1	0	0	0	0	0	0	0	0	0	0
5291	Gammarus pulex	1	1	1	0	0	1	1	1	0	0	0	0	0	0	0	0	0	0	0	0	0	0	0	0	0	0	0	0	0	1	1	0	0	0	0	0	0	0	0	0	1	0	1	1	0	1	1	1	1	1	1	1	0	1	1	1	0	0	1	0	0	1	1	0
5292	Gammarus roeselii	0	0	0	0	0	0	0	0	0	0	0	0	0	0	0	0	0	0	0	0	0	0	0	0	1	0	1	1	0	1	1	1	1	1	1	0	1	1	1	1	0	0	0	0	0	0	0	0	0	0	0	0	0	0	0	0	0	0	0	0	0	0	0	0
5304	Glossiphonia complanata	1	1	1	0	0	1	0	0	0	0	0	0	0	0	0	0	0	0	0	0	0	0	0	0	1	0	0	0	0	0	0	0	0	0	0	0	0	0	0	0	0	0	0	0	0	0	0	0	0	0	0	0	0	0	0	0	0	0	0	0	0	0	0	0
5316	Glossosoma sp.	0	0	0	0	0	0	0	0	0	0	0	0	0	0	0	0	0	1	1	0	0	0	0	0	0	0	0	0	0	0	1	0	0	0	0	0	0	0	0	0	1	0	1	1	1	1	1	1	1	1	0	1	0	1	1	1	0	0	0	0	0	0	0	0
5318	Glyphotaelius pellucidus	1	1	0	1	0	1	1	1	1	0	0	1	0	0	1	0	0	0	0	1	0	0	1	0	0	1	0	0	0	0	1	1	0	0	0	0	0	0	0	0	0	0	0	0	0	0	0	0	0	0	0	0	0	0	0	0	0	0	0	1	0	0	1	0
5329	Goera pilosa	1	1	1	0	0	1	1	1	0	0	0	0	0	0	0	0	0	0	0	0	0	0	0	0	0	0	0	0	0	0	0	0	0	0	0	0	0	0	0	0	0	0	0	0	0	0	0	0	0	0	0	0	0	0	0	0	0	0	1	1	1	1	1	0
5354	Gyraulus albus	0	0	0	0	0	0	0	0	1	0	0	0	0	0	0	0	0	0	0	0	0	1	1	1	0	0	0	0	0	0	0	0	0	0	0	0	0	0	0	0	0	0	0	0	0	0	0	0	0	0	0	0	0	0	0	0	0	0	0	0	1	0	0	0
5359	Gyraulus sp.	0	0	0	0	0	0	0	0	1	1	1	1	1	1	1	1	1	1	1	1	1	1	1	1	0	0	0	0	0	0	0	0	0	0	0	0	0	0	0	0	0	0	0	1	0	0	1	0	0	0	0	0	0	0	1	0	0	0	0	0	0	0	0	0
5367	Habroleptoides confusa	0	0	0	0	0	0	0	0	1	0	1	1	0	1	1	0	1	1	1	1	0	1	1	1	1	0	1	1	1	1	1	1	1	0	0	1	0	1	1	0	1	0	1	1	0	1	1	1	1	0	0	1	0	1	1	1	0	1	0	0	0	0	0	0
5369	Habrophlebia fusca	0	0	0	0	0	0	0	0	0	0	0	0	0	0	0	0	0	0	0	0	0	0	0	0	0	0	0	0	0	1	1	0	0	0	0	0	0	1	1	1	0	0	0	0	0	0	0	0	0	0	0	0	0	0	0	0	0	0	0	0	0	0	0	0
5370	Habrophlebia lauta	0	0	0	0	0	0	1	1	1	0	1	1	1	1	1	0	1	1	1	1	0	1	1	1	1	1	1	1	1	1	1	1	1	1	1	1	1	1	1	1	1	0	1	1	1	1	1	1	1	1	1	0	0	1	1	1	0	0	0	0	0	0	1	0
5378	Halesus sp.	0	0	0	0	0	1	0	0	1	0	0	0	0	1	0	0	0	0	0	1	1	0	1	0	1	1	0	0	0	1	1	1	0	0	0	0	0	1	1	0	1	0	0	0	0	1	1	0	0	0	0	1	1	1	1	1	1	0	0	0	0	1	0	0
17893	Haliplus lineatocollis	1	0	0	0	0	0	0	0	0	0	0	0	0	0	0	0	0	0	0	0	0	0	0	0	0	0	0	0	0	0	0	0	0	0	0	0	0	0	0	0	0	0	0	0	0	0	0	0	0	0	0	0	0	0	0	0	0	0	0	0	0	0	0	0
17910	Helochares sp.	0	0	0	0	0	0	0	0	0	0	0	0	0	0	0	0	0	0	0	0	0	0	0	0	0	0	0	0	0	0	0	0	0	0	0	0	0	0	0	0	0	0	0	0	0	0	0	0	0	0	0	0	0	0	0	0	0	0	0	0	0	0	0	0
17967	Helophorus sp.	1	1	0	0	0	0	0	1	0	0	0	0	0	0	0	0	0	0	0	0	0	0	0	0	0	0	0	0	0	0	0	0	0	0	0	0	0	0	0	0	0	0	0	0	0	0	0	0	0	0	0	0	0	0	0	0	0	0	0	0	0	0	0	0
5442	Hemerodromia sp.	0	0	0	0	0	0	0	0	0	0	1	0	0	0	1	1	0	0	0	0	0	0	0	0	0	0	0	0	0	1	0	0	1	0	0	0	0	1	0	0	0	0	0	0	0	0	0	0	0	0	0	0	0	0	0	0	1	1	1	1	1	1	1	1
5458	Heptageniidae Gen. sp.	0	0	0	0	0	0	0	0	0	0	1	0	0	1	0	0	1	0	0	0	0	1	0	0	0	0	0	0	0	1	1	0	0	0	0	0	0	0	0	0	0	0	1	0	0	0	1	0	0	0	0	0	0	1	1	0	0	0	0	0	0	0	0	0
9344	Heteroptera Gen. sp.	0	1	0	0	0	0	1	0	0	0	0	0	0	1	0	0	0	0	0	0	0	0	0	0	0	0	1	0	0	0	0	0	1	0	0	0	0	0	1	0	0	0	0	0	0	0	0	0	0	0	0	0	0	0	0	0	0	0	0	0	0	0	1	0
5483	Hippeutis complanatus	0	0	0	0	0	0	0	0	0	0	0	0	0	0	0	0	0	0	0	0	0	0	0	0	0	0	0	0	0	0	0	0	1	0	0	0	0	0	0	0	0	0	0	0	0	0	0	0	0	0	0	0	0	0	0	0	0	1	0	0	0	0	0	0
18017	Hydraena assimilis	0	0	1	0	0	0	0	0	0	0	0	0	0	0	0	0	0	0	0	0	0	0	0	0	0	0	0	0	0	1	0	0	0	0	0	0	0	0	0	0	0	0	0	0	0	0	0	0	0	0	0	0	0	0	0	0	0	0	0	0	0	0	0	0
18030	Hydraena britteni	1	0	0	0	0	0	0	0	0	0	0	0	0	0	0	0	0	0	0	0	0	0	0	0	0	0	0	0	0	0	0	0	0	0	0	0	0	0	0	0	0	0	0	0	0	0	0	0	0	0	0	0	0	0	0	0	0	0	0	0	0	0	0	0
18064	Hydraena gracilis	0	0	0	0	0	0	0	0	1	0	1	1	1	0	0	0	1	0	0	0	0	1	1	1	0	0	1	1	1	1	0	0	1	1	0	0	0	1	0	0	1	0	1	0	0	1	1	0	1	0	0	0	0	1	1	1	0	1	0	0	0	0	0	0
18090	Hydraena melas	0	0	0	0	0	0	0	0	0	0	0	0	0	0	0	0	0	0	0	1	0	0	0	0	0	0	0	0	0	1	0	0	0	0	0	0	0	0	0	0	0	0	0	0	0	1	0	0	0	0	0	0	0	0	0	0	0	0	0	0	0	1	0	0
18095	Hydraena nigrita	0	0	0	0	0	0	0	0	0	0	0	0	0	0	1	0	0	0	0	0	0	0	0	0	0	0	0	0	0	1	1	0	0	0	0	0	0	1	1	1	0	0	0	0	0	0	1	0	1	0	0	0	0	1	1	0	0	0	0	0	0	0	0	0
18110	Hydraena pygmaea	0	0	0	0	0	0	0	0	0	0	0	0	0	0	0	0	0	0	0	0	0	0	0	0	0	0	0	0	0	1	0	0	0	0	0	0	0	0	0	0	0	0	0	0	0	0	1	0	0	0	0	0	0	0	1	0	0	0	0	0	0	0	0	0
18130	Hydraena sp.	0	0	0	0	0	0	0	0	0	0	0	0	0	0	0	0	0	0	0	0	0	0	0	0	0	0	0	0	0	0	0	0	1	0	0	0	0	0	0	0	0	0	0	0	0	0	0	0	0	0	0	0	0	0	0	0	0	0	0	0	0	0	0	0
18136	Hydraena subimpressa	0	0	0	0	0	0	0	0	0	0	0	0	0	0	0	0	0	0	0	0	0	0	0	0	0	0	0	0	0	1	0	0	0	0	0	0	0	1	1	0	0	0	0	0	0	0	0	0	0	0	0	0	0	0	0	0	0	0	0	0	0	0	0	0
18157	Hydrobius fuscipes	1	1	1	0	0	0	1	1	0	0	0	0	0	0	0	0	0	0	0	0	0	0	0	0	0	0	0	0	0	0	0	0	0	0	0	0	0	0	0	0	0	0	0	0	0	0	0	0	0	0	0	0	0	0	0	0	0	0	0	0	0	0	0	0
18179	Hydrocyphon deflexicollis	0	0	0	0	0	0	0	0	0	0	1	1	1	1	0	0	1	1	1	1	0	1	1	1	0	0	0	0	0	0	0	0	0	0	0	0	0	0	0	0	0	0	0	1	0	0	1	0	0	0	0	0	0	0	1	0	0	0	0	0	0	0	0	0
18186	Hydrophilidae Gen. sp.	1	0	0	0	0	0	0	0	0	0	0	0	0	0	0	0	0	0	0	0	0	0	0	0	0	0	0	0	0	0	0	0	1	0	0	0	0	0	0	0	1	0	0	0	0	0	0	0	0	0	0	0	0	0	0	0	0	0	0	0	0	0	0	0
18251	Hydroporus sp.	1	1	0	0	0	0	1	0	0	0	0	0	0	0	0	0	0	0	0	0	0	0	0	0	0	0	0	0	0	0	0	0	0	0	0	0	0	0	0	0	0	0	0	0	0	0	0	0	0	0	0	0	0	1	1	0	0	0	0	0	0	0	0	0
5594	Hydropsyche dinarica	0	0	0	0	0	0	0	0	1	0	0	1	0	0	1	0	0	0	0	1	0	0	1	0	0	0	0	0	0	0	0	0	0	0	0	0	0	0	0	0	0	0	0	1	0	0	0	1	0	0	0	0	0	1	1	0	0	0	0	0	0	0	0	0
5598	Hydropsyche instabilis	0	0	0	0	0	0	0	0	1	0	0	0	0	0	1	0	0	0	0	1	0	1	1	0	1	0	0	0	0	0	1	0	0	0	0	0	0	0	1	0	0	0	0	1	0	0	1	0	0	1	0	0	0	1	1	0	0	0	0	0	0	0	0	0
13023	Hydropsyche pellucidula-Gr.	0	0	0	0	0	0	1	0	0	0	1	0	0	0	0	0	0	1	0	1	0	0	1	0	1	1	1	1	1	0	1	1	1	1	0	0	1	0	0	1	0	0	0	0	0	0	0	0	0	0	0	0	0	0	0	0	0	0	0	0	0	1	0	0
5602	Hydropsyche saxonica	0	0	0	0	0	0	0	0	0	0	0	1	1	1	1	0	1	0	0	1	0	1	1	0	1	0	0	0	0	1	1	1	0	0	0	0	0	1	1	0	0	0	0	0	0	0	0	0	0	0	0	0	0	0	0	0	0	0	0	0	0	0	0	0
5604	Hydropsyche siltalai	0	0	1	0	0	1	0	0	0	0	0	0	0	0	0	0	0	0	0	0	0	0	0	0	0	0	1	0	0	0	0	0	0	0	0	0	0	1	0	0	0	0	0	0	0	1	0	0	0	0	0	0	0	1	0	0	1	0	0	0	0	1	0	0
5605	Hydropsyche sp.	1	1	0	0	0	0	1	1	1	0	1	1	0	1	1	0	0	1	0	0	0	1	1	0	0	0	1	0	0	0	0	0	0	0	0	0	0	1	1	0	0	0	0	0	0	0	0	0	0	0	0	0	0	0	0	0	0	1	0	1	0	1	1	0
5616	Hydroptila sp.	0	0	0	0	0	0	0	0	0	0	1	1	1	1	0	0	1	0	0	0	0	1	0	0	0	0	0	0	0	1	0	0	0	0	0	0	0	1	0	0	0	0	0	0	0	0	0	0	0	0	0	0	0	0	0	0	0	0	0	0	0	1	0	0
7455	Hydroptilidae Gen. sp.	0	0	0	0	0	0	0	0	0	0	1	1	1	1	1	0	1	1	0	0	0	1	1	1	0	0	0	0	0	0	0	0	0	0	0	0	0	0	0	0	0	0	0	0	0	0	1	0	0	0	0	0	0	0	0	0	0	0	0	0	0	0	0	0
9247	Hydrozoa Gen. sp.	1	1	1	1	1	1	1	1	1	1	1	1	0	1	1	1	1	1	1	1	1	1	1	1	1	1	0	1	0	1	1	1	1	1	1	1	1	1	1	1	1	0	1	1	1	1	1	0	0	0	0	1	0	1	1	1	1	1	1	1	1	1	1	1
18321	Ilybius sp.	1	1	0	0	0	0	0	0	0	0	0	0	0	0	0	0	0	0	0	0	0	0	0	0	0	0	0	0	0	0	0	0	0	0	0	0	0	0	0	0	0	0	0	0	0	0	0	0	0	0	0	0	0	0	0	0	0	0	0	0	0	0	0	0
5657	Ironoquia dubia	1	0	0	0	0	0	1	0	0	0	0	0	0	0	0	0	0	0	0	0	0	0	0	0	0	0	0	0	0	0	0	0	0	0	0	0	0	0	0	0	0	0	0	0	0	0	0	0	0	0	0	0	0	0	0	0	0	0	0	0	0	0	0	0
5673	Isoperla sp.	0	0	0	0	0	0	0	0	1	0	1	1	0	1	1	0	0	1	0	1	0	1	1	0	1	0	1	1	1	1	1	1	0	1	0	1	1	1	1	0	0	0	0	0	0	1	1	0	1	0	0	0	0	1	1	0	0	0	0	0	0	0	0	0
20197	Jungiella/Psychoda/Tinearia sp.	1	1	0	0	0	0	1	0	0	0	0	0	0	1	0	0	0	1	0	0	0	1	0	0	0	0	1	0	0	1	1	0	1	0	0	0	0	1	1	0	0	0	0	0	0	1	0	0	0	0	0	0	0	0	1	0	0	0	0	1	0	1	1	0
5713	Lepidostoma basale	0	0	0	0	0	0	0	0	0	0	0	0	0	0	0	0	0	0	0	0	0	0	0	0	0	0	0	0	0	1	0	0	0	0	0	0	0	0	0	0	0	0	0	0	0	1	1	0	0	1	1	1	0	1	1	1	0	0	0	0	0	1	0	0
5723	Lepidostoma hirtum	0	0	0	0	0	0	0	0	0	0	1	1	1	1	0	0	1	0	0	0	0	1	1	0	0	0	0	0	0	0	0	0	0	0	0	0	0	0	0	0	0	0	0	0	0	0	0	0	0	0	0	0	0	0	0	0	0	0	0	0	0	0	0	0
5730	Leptophlebia marginata	0	0	0	0	0	0	0	0	1	0	0	0	0	0	0	0	0	0	0	0	0	0	1	1	0	0	0	0	0	0	0	0	0	0	0	0	0	0	0	0	0	0	0	0	0	0	0	0	0	0	0	0	0	0	0	0	0	0	0	0	0	0	0	0
5237	Leuctra geniculata	0	0	0	0	0	0	0	0	1	0	1	1	1	1	1	1	1	1	1	1	0	1	1	1	0	0	0	0	0	0	0	0	0	0	0	0	0	0	0	0	0	0	1	0	0	1	1	1	0	0	0	0	0	0	1	0	0	0	0	1	0	0	0	0
5779	Leuctra nigra	0	0	0	0	0	0	0	0	0	0	0	0	0	0	0	0	0	0	0	0	0	0	0	0	0	0	0	1	0	0	0	0	0	0	0	0	0	0	0	0	0	0	0	0	0	1	1	0	0	0	0	0	0	1	1	0	0	0	0	0	0	0	0	0
5790	Leuctra sp.	0	0	0	0	0	0	1	0	1	0	1	1	1	1	1	0	1	1	1	1	0	1	1	1	0	0	1	1	1	1	1	0	1	1	0	0	0	1	1	0	1	0	1	1	0	1	1	1	1	0	0	0	0	1	1	1	0	0	0	0	0	0	0	0
5809	Limnephilidae Gen. sp.	1	1	1	0	0	1	1	1	1	0	1	0	0	1	1	0	0	0	0	1	0	0	0	0	1	1	0	0	0	0	0	0	0	0	0	0	0	0	0	0	1	0	0	0	0	0	1	0	0	0	0	1	0	1	1	0	1	1	0	1	0	1	1	0
18418	Limnius perrisi	0	0	0	0	0	0	0	0	0	0	1	0	0	0	0	0	1	1	1	0	0	0	0	0	0	0	0	0	0	0	0	0	0	0	0	0	0	0	0	0	0	0	0	0	0	1	0	0	1	1	0	0	0	0	1	1	0	0	0	0	0	0	0	0
18421	Limnius volckmari	0	0	1	0	0	0	1	1	0	0	1	0	0	1	0	0	1	1	0	0	0	1	1	0	0	0	1	1	1	1	0	0	1	1	1	0	0	0	0	0	0	0	1	0	0	1	1	1	1	0	0	1	0	1	1	0	1	1	0	1	0	1	1	0
5872	Limnophora sp.	0	0	0	0	0	0	0	0	1	0	0	0	0	0	0	0	0	0	0	0	0	0	0	0	0	0	0	0	0	0	0	0	0	0	0	0	0	0	0	0	0	0	0	0	0	0	0	0	0	0	0	0	0	0	0	0	0	0	0	0	0	0	1	0
8483	Limoniidae Gen. sp.	1	1	1	0	0	0	1	0	0	0	1	1	0	1	1	0	1	0	0	1	0	1	1	0	1	1	0	1	1	1	1	1	1	1	0	1	1	1	1	0	1	0	0	1	1	1	1	1	1	0	0	1	0	1	1	1	0	1	1	1	0	1	1	0
5891	Liponeura sp.	0	0	0	0	0	0	0	0	0	0	0	0	0	0	0	0	0	0	0	0	0	0	0	0	0	0	0	0	0	0	0	0	0	0	0	0	0	0	0	0	0	1	0	0	0	0	0	1	0	0	0	1	0	1	1	0	0	0	0	0	0	0	0	0
5894	Lithax obscurus	1	0	0	0	0	0	1	0	0	0	0	0	0	0	0	0	0	0	0	0	0	0	0	0	0	0	0	0	0	0	0	0	0	0	0	0	0	0	0	0	0	0	0	0	0	0	0	0	0	0	0	0	0	0	0	0	0	0	0	0	0	0	0	0
7490	Lumbriculidae Gen. sp.	1	1	1	0	0	1	1	0	0	0	1	1	1	0	0	0	1	1	1	1	0	0	1	0	0	1	1	1	1	1	1	1	1	1	0	0	1	0	0	0	0	0	1	0	0	0	1	0	1	1	0	0	0	0	0	0	1	1	0	1	1	0	1	1
5907	Lumbriculus variegatus	1	1	0	0	0	1	1	1	0	0	0	0	0	0	0	0	0	0	0	0	0	0	1	0	0	0	0	0	0	0	0	0	0	0	0	0	0	0	0	0	0	0	0	0	0	0	0	0	0	0	0	0	0	0	0	0	0	0	0	1	0	0	0	0
5916	Lymnaea stagnalis	0	0	0	0	0	0	0	0	0	0	0	0	0	0	0	0	0	0	0	0	0	0	0	0	0	0	0	0	0	0	0	0	0	0	0	0	0	0	0	0	0	0	0	0	0	0	0	0	0	0	0	0	0	0	0	0	0	0	0	1	1	0	1	0
8847	Lype sp.	1	1	0	0	0	1	1	1	0	0	1	1	0	0	1	0	0	0	1	1	0	1	1	0	1	1	0	0	0	1	1	0	1	0	0	0	0	1	0	0	0	0	0	1	0	0	1	0	1	0	0	0	0	0	0	0	0	1	0	1	1	1	1	0
5983	Micrasema longulum	0	0	0	0	0	0	0	0	0	0	0	0	0	0	0	0	1	0	0	0	0	0	0	0	0	0	0	0	0	1	0	0	0	0	0	0	1	1	0	0	0	0	0	0	0	0	0	0	0	0	0	0	0	0	0	0	0	0	0	0	0	0	0	0
18450	Microcara testacea	1	1	0	0	0	0	1	0	0	0	0	0	0	0	0	0	0	0	0	0	0	0	0	0	0	0	0	0	0	0	0	0	0	0	0	0	0	0	0	0	0	0	0	0	0	0	0	0	0	0	0	0	0	0	0	0	0	0	0	0	0	0	0	0
6065	Mystacides sp.	0	1	1	0	0	0	0	0	0	0	0	0	0	0	0	0	0	0	0	0	0	0	0	0	0	0	0	0	0	0	0	0	0	0	0	0	0	0	0	0	0	0	0	0	0	0	0	0	0	0	0	0	0	0	0	0	1	0	0	1	0	1	0	0
20200	Naididae/Tubificidae Gen. sp.	1	1	1	1	1	1	1	1	1	1	1	1	1	1	1	1	1	1	1	1	1	1	1	1	1	1	1	1	1	1	1	1	1	1	1	1	1	1	1	1	1	1	1	1	1	1	1	1	1	1	1	1	1	1	1	1	1	1	1	1	1	1	1	1
6108	Nemoura sp.	1	1	1	0	0	1	1	1	1	0	1	1	0	1	1	0	1	1	1	1	0	1	1	1	1	1	1	1	0	1	1	1	1	1	0	0	1	1	1	0	1	0	1	1	0	1	1	0	1	1	0	1	0	1	1	1	0	0	0	0	0	0	0	0
6113	Nemurella pictetii	0	0	0	0	0	0	0	0	1	0	0	0	0	0	1	0	0	0	0	0	0	0	0	0	0	0	0	0	0	0	0	0	0	0	0	0	0	0	1	0	0	0	0	0	0	1	0	0	0	0	0	0	0	0	0	0	0	0	0	0	0	0	0	0
6134	Notidobia ciliaris	1	1	1	0	0	0	1	0	0	0	0	0	0	0	0	0	0	1	0	0	0	0	1	1	0	0	0	0	0	0	0	0	0	0	0	0	0	0	0	0	0	0	0	0	0	0	0	0	0	0	0	0	0	0	0	0	0	0	0	0	0	0	0	0
18600	Ochthebius sp.	0	1	0	0	0	0	0	0	0	0	0	0	0	0	0	0	0	0	0	0	0	0	0	0	0	0	0	0	0	0	0	0	0	0	0	0	0	0	0	0	0	0	0	0	0	0	0	0	0	0	0	0	0	0	0	0	0	0	0	0	0	0	0	0
6168	Odontocerum albicorne	0	0	0	0	0	1	0	0	0	0	0	0	0	0	1	0	0	0	0	0	0	0	0	0	1	0	1	0	0	1	1	0	1	0	0	0	0	1	0	0	0	0	1	0	0	0	0	0	1	1	0	0	0	0	0	0	0	0	0	0	0	0	0	0
6175	Oecetis testacea	0	0	0	0	0	0	1	0	0	0	1	1	0	1	0	0	1	1	0	0	0	1	1	0	0	0	0	0	0	1	0	0	1	1	0	0	0	1	0	0	0	0	0	0	0	0	0	0	0	0	0	0	0	0	0	0	0	0	0	0	0	0	0	0
8736	Oligochaeta Gen. sp.	1	1	1	0	0	0	1	1	1	0	0	1	0	0	1	1	0	1	0	1	0	0	1	1	1	1	0	1	0	0	1	0	1	0	0	1	1	1	1	1	1	1	0	1	1	1	1	1	1	1	1	1	1	1	1	1	0	1	0	1	1	1	1	1
18613	Orectochilus villosus	0	0	0	0	0	0	0	0	1	0	1	0	0	1	1	0	0	0	0	0	0	1	1	0	0	0	1	1	1	1	1	1	0	0	0	0	0	1	0	0	0	0	0	0	0	1	0	0	0	0	0	0	0	1	0	0	0	0	0	0	0	0	0	0
18629	Oulimnius tuberculatus	0	0	0	0	0	0	0	0	0	0	1	1	1	1	0	0	1	0	0	0	0	1	1	0	0	0	0	0	0	1	0	0	0	0	0	0	0	1	0	0	0	0	1	1	0	1	0	0	1	0	0	0	0	1	0	0	1	1	0	0	0	1	1	0
6272	Pacifastacus leniusculus	0	0	0	0	0	0	0	0	1	1	1	1	1	0	1	1	0	0	0	1	0	0	1	1	0	0	0	1	1	1	1	1	0	0	0	0	0	1	0	0	0	0	0	0	0	0	0	0	0	0	0	0	0	0	0	0	0	0	0	0	0	0	0	0
6309	Paraleptophlebia submarginata	0	0	1	0	0	0	0	0	1	0	1	1	1	1	1	0	0	1	0	1	0	1	1	1	1	1	1	1	0	1	1	1	1	1	0	1	0	1	1	1	0	0	0	0	0	1	1	0	0	0	0	0	0	0	1	0	0	0	0	0	0	0	0	0
6354	Pedicia sp.	0	0	0	0	0	0	0	0	0	0	0	0	0	1	1	0	0	1	0	1	0	1	0	0	1	0	0	0	0	0	1	0	0	0	0	1	0	0	1	1	1	1	1	1	0	1	1	1	0	0	0	1	1	1	1	0	0	0	0	1	0	0	1	0
6370	Perla marginata	0	0	0	0	0	0	0	0	1	0	1	1	1	1	1	0	1	1	0	1	0	1	1	0	0	0	0	0	0	0	0	0	0	0	0	0	0	0	0	0	1	0	0	1	0	1	1	1	0	0	0	0	0	0	1	0	0	0	0	0	0	0	0	0
8412	Perlidae Gen. sp.	0	0	0	0	0	0	0	0	0	0	0	0	0	1	0	0	1	0	0	0	0	1	0	0	0	0	0	0	0	0	0	0	0	0	0	0	0	0	0	0	0	0	1	1	0	1	0	0	1	0	0	0	0	1	0	0	0	0	0	0	0	0	0	0
6386	Philopotamus ludificatus	0	0	0	0	0	0	0	0	0	0	0	0	0	0	0	0	0	0	0	1	0	0	0	0	0	0	0	0	0	0	0	0	0	0	0	0	0	0	0	0	0	0	1	1	0	1	1	1	0	0	0	1	0	1	1	1	0	0	0	0	0	0	0	0
6388	Philopotamus sp.	0	0	0	0	0	0	0	0	1	1	0	0	0	0	1	0	0	0	0	1	0	1	1	0	1	1	1	0	1	1	1	1	1	1	0	0	0	1	1	1	1	0	1	1	0	1	1	0	1	1	0	1	0	1	1	1	0	0	0	0	0	0	0	0
8661	Physella sp.	1	1	0	0	0	0	1	0	1	0	0	1	0	0	1	1	0	1	1	0	0	1	1	1	0	1	0	0	0	0	0	0	0	0	0	1	0	0	0	0	0	0	0	0	0	0	0	0	0	0	0	0	0	0	0	0	0	0	0	1	1	0	1	0
6403	Pilaria sp.	1	1	0	0	0	1	1	1	0	0	0	0	0	0	0	0	0	0	0	0	0	0	0	0	1	1	0	0	0	0	1	1	0	0	0	1	1	0	1	0	0	0	0	0	0	0	0	0	0	0	0	0	0	0	0	0	0	0	0	1	1	0	1	0
6425	Pisidium sp.	1	1	1	0	0	0	1	0	0	0	1	0	0	0	0	0	0	0	0	1	0	0	0	0	1	0	1	0	0	1	1	0	1	0	0	0	0	0	0	0	0	0	0	0	0	1	0	0	0	0	0	0	0	1	0	0	1	0	0	1	1	1	1	0
8748	Planorbidae Gen. sp.	0	0	0	0	0	0	0	0	0	0	0	0	0	1	1	1	1	1	1	0	0	1	1	1	0	0	0	0	0	0	0	0	0	0	0	0	0	0	0	0	0	0	0	0	0	0	0	0	0	0	0	0	0	0	0	0	0	0	0	0	0	0	0	0
6435	Planorbis carinatus	1	0	0	0	0	0	0	0	0	0	0	0	0	0	0	0	0	0	0	0	0	0	0	0	0	0	0	0	0	0	0	0	0	0	0	0	0	0	0	0	0	0	0	0	0	0	0	0	0	0	0	0	0	0	0	0	0	0	0	0	0	0	0	0
6436	Planorbis planorbis	1	1	0	0	0	0	0	0	0	0	0	0	0	0	0	0	0	0	0	0	0	0	0	0	0	0	0	0	0	0	0	0	0	0	0	0	0	0	0	0	0	0	0	0	0	0	0	0	0	0	0	0	0	0	0	0	0	0	0	0	0	0	0	0
18649	Platambus maculatus	1	1	0	0	0	1	1	1	0	0	0	0	0	0	1	0	0	0	0	0	0	0	0	0	0	0	0	0	0	0	1	1	0	1	0	0	0	0	0	0	0	0	0	0	0	0	0	0	0	0	0	1	0	0	0	0	1	0	0	0	0	0	0	0
6447	Plectrocnemia sp.	0	0	0	0	0	0	0	0	0	0	0	0	0	0	0	0	0	0	0	0	0	0	0	0	0	1	0	1	1	1	0	1	0	1	1	1	0	1	1	1	1	0	1	1	0	1	1	1	0	0	0	1	1	1	1	0	0	1	0	1	1	1	1	0
6468	Polycentropus flavomaculatus flavomaculatus	0	0	0	0	0	0	0	0	1	0	1	1	1	1	1	1	1	1	1	1	0	1	1	1	1	1	1	1	1	1	1	1	1	1	1	0	0	1	1	1	0	0	0	0	0	0	0	0	0	0	0	0	0	0	0	0	0	0	0	0	0	0	0	0
6469	Polycentropus irroratus	0	0	0	0	0	0	0	0	0	0	1	1	0	1	0	0	0	0	0	0	0	1	1	0	1	1	0	0	0	1	1	1	0	0	0	0	0	1	1	1	0	0	0	0	0	0	0	0	0	0	0	0	0	0	0	0	0	0	0	0	0	0	0	0
7346	Potamophylax cingulatus/latipennis/luctuosus	0	0	0	0	0	0	0	0	0	0	0	0	0	0	0	0	0	0	0	0	0	0	0	0	1	1	0	0	0	0	0	0	0	0	0	0	0	1	1	0	1	1	0	1	0	1	1	1	1	1	0	1	0	1	1	1	0	0	0	1	1	0	0	0
6526	Potamophylax rotundipennis	0	0	0	0	0	1	1	0	0	0	0	0	0	0	0	0	0	0	0	0	0	0	0	0	0	0	0	0	0	0	0	0	0	0	0	0	0	0	0	0	0	0	0	0	0	0	0	0	0	0	0	0	0	0	0	0	0	0	0	0	0	0	0	0
8251	Potamopyrgus antipodarum	1	1	1	0	0	1	1	1	0	0	0	0	0	0	0	0	0	0	0	0	0	0	0	0	1	1	1	0	1	1	1	1	1	1	1	1	1	1	1	1	0	0	0	0	0	0	0	0	0	0	0	0	0	0	0	0	1	0	0	1	1	0	1	1
8703	Proasellus coxalis	1	1	1	0	0	1	1	0	0	0	0	0	0	0	0	0	0	0	0	0	0	0	0	0	0	0	0	0	0	1	0	0	0	0	0	0	0	0	0	0	0	0	0	0	0	0	0	0	0	0	0	0	0	0	0	0	0	1	0	1	0	1	1	0
9167	Procloeon sp.	0	0	0	0	0	0	0	0	0	0	0	0	0	0	0	0	0	0	0	0	0	1	1	0	0	0	0	0	0	0	0	0	0	0	0	0	0	0	0	0	0	0	0	0	0	0	0	0	0	0	0	0	0	0	0	0	0	0	0	0	0	0	0	0
6583	Prodiamesa olivacea	1	1	1	0	0	1	1	1	0	0	1	0	0	1	1	1	1	1	1	1	0	1	1	0	1	1	0	1	0	1	1	1	1	1	1	1	1	1	1	1	1	0	0	1	0	1	1	1	1	1	0	1	0	1	1	1	1	1	1	1	1	1	1	1
6588	Prosimulium hirtipes	0	0	0	0	0	0	0	0	0	0	0	0	0	0	0	0	0	0	0	0	0	0	0	0	0	0	0	0	0	0	0	0	0	0	0	0	0	0	0	0	0	0	0	0	0	0	1	0	0	0	0	0	0	0	0	0	0	0	0	0	0	0	0	0
6592	Prosimulium tomosvaryi	0	0	0	0	0	0	0	0	1	0	0	1	0	0	1	0	0	1	0	0	0	0	0	0	1	1	0	1	0	0	0	0	0	0	0	0	1	0	1	1	1	0	1	1	0	1	1	0	0	0	0	1	0	1	1	1	0	0	0	0	0	0	0	0
6616	Protonemura sp.	0	0	0	0	0	0	0	0	1	0	1	1	1	1	1	1	1	1	0	1	0	1	1	1	1	0	1	1	1	1	1	1	1	1	0	1	1	1	1	1	0	0	1	1	0	1	1	1	0	1	0	1	0	1	1	1	0	0	0	0	0	1	0	0
8753	Psychodidae Gen. sp.	1	1	1	0	0	1	1	0	1	0	1	1	1	1	1	1	0	0	0	0	0	0	1	0	0	0	1	0	0	1	1	0	1	0	0	0	0	1	1	1	0	0	1	1	0	1	1	0	0	0	0	1	1	0	0	1	0	1	0	1	0	1	1	0
6661	Psychomyia pusilla	0	0	0	0	0	0	0	0	1	0	1	1	1	0	1	0	0	0	1	1	0	0	1	1	0	0	0	0	0	0	0	0	0	0	0	0	0	0	0	0	0	0	0	0	0	0	0	0	0	0	0	0	0	0	0	0	0	0	0	0	0	0	0	0
7492	Ptychoptera sp.	1	1	0	0	0	0	0	0	0	0	0	0	0	0	0	0	0	0	0	0	0	0	0	0	0	0	0	0	0	0	1	0	0	0	0	0	1	0	0	0	0	0	0	0	0	0	0	0	0	0	0	0	0	0	0	0	0	1	0	1	1	1	1	0
16959	Radix balthica	1	1	0	0	0	1	1	0	1	1	0	1	0	1	1	1	0	0	1	1	1	1	1	1	0	0	0	1	0	0	0	0	0	0	0	0	0	0	0	0	0	0	0	0	0	0	1	1	0	0	0	0	1	1	0	0	1	1	1	1	1	1	1	1
6745	Rhithrogena semicolorata-Gr.	0	0	0	0	0	0	1	0	1	0	1	1	0	1	1	0	1	1	1	1	0	1	0	1	1	1	1	1	1	1	1	1	1	1	0	0	0	1	1	1	1	1	1	1	1	1	1	1	0	1	0	1	1	1	1	1	0	0	0	0	0	0	0	0
6747	Rhithrogena sp.	0	0	0	0	0	1	1	0	1	0	1	0	0	1	1	0	1	0	0	0	0	1	1	0	1	1	1	1	1	1	1	1	1	1	1	1	0	1	1	1	0	0	1	0	0	1	1	1	0	0	0	1	0	0	1	0	0	0	0	0	0	1	0	0
6769	Rhyacophila laevis	0	0	0	0	0	0	0	0	0	0	0	0	0	0	0	0	0	0	0	0	0	0	0	0	0	0	0	0	0	0	0	0	0	0	0	0	0	0	0	0	0	0	0	0	0	0	1	0	0	0	0	1	0	0	0	1	0	0	0	0	0	0	0	0
6772	Rhyacophila nubila	0	0	0	0	0	0	0	0	0	0	1	1	1	1	1	1	1	1	1	0	0	1	1	1	1	1	1	1	1	1	1	1	1	0	1	0	0	1	1	1	0	0	0	0	0	0	1	1	0	0	0	0	0	0	0	0	1	0	0	1	1	1	1	1
8006	Rhyacophila philopotamoides	0	0	0	0	0	0	0	0	0	0	0	0	0	0	0	0	0	0	0	0	0	0	0	0	0	0	0	0	0	0	0	0	0	0	0	0	0	1	0	0	0	0	0	0	0	0	0	0	0	0	0	1	0	0	0	0	0	0	0	0	0	0	0	0
6780	Rhyacophila sp.	0	0	0	0	0	0	0	0	0	0	0	0	0	0	0	0	0	0	0	0	0	0	0	0	0	0	0	0	0	0	0	0	0	0	0	0	0	0	0	0	0	0	0	0	0	0	1	0	0	0	0	0	0	0	0	0	0	0	0	0	0	0	0	0
6784	Rhyacophila tristis	0	0	0	0	0	0	0	0	0	0	0	0	0	0	0	0	0	0	0	0	0	0	0	0	0	0	0	0	0	0	0	0	0	0	0	0	0	0	0	0	0	0	0	0	0	0	1	0	0	0	0	0	0	0	1	0	0	0	0	0	0	0	0	0
6795	Rhypholophus sp.	0	0	0	0	0	0	1	0	0	0	0	0	0	0	0	0	0	0	0	0	0	0	0	0	0	0	0	0	0	0	0	0	0	0	0	0	0	0	0	0	1	0	0	0	0	1	0	0	0	0	0	0	0	0	0	0	0	0	0	1	0	0	0	0
9600	Sciomyzidae Gen. sp.	0	0	0	0	0	0	0	0	0	0	0	0	0	0	0	0	0	0	0	0	0	0	0	0	0	0	0	0	0	0	0	0	0	0	0	0	0	0	0	0	0	0	0	0	0	0	0	0	0	0	0	0	0	0	0	0	0	0	0	1	0	0	1	0
6818	Sericostoma sp.	0	0	0	0	0	0	0	1	0	0	1	0	0	0	0	0	0	0	0	0	0	0	1	0	1	1	1	0	0	1	0	0	1	1	1	0	0	1	0	0	1	0	1	0	0	1	0	0	1	1	1	1	0	1	1	1	1	0	0	1	0	1	0	0
5131	Serratella ignita	0	0	1	0	0	1	1	1	1	0	1	1	1	1	1	1	1	1	1	1	0	1	1	1	1	1	1	1	1	1	1	1	1	1	1	1	0	1	1	1	1	0	1	1	1	1	1	1	1	1	1	1	0	1	1	1	0	1	0	0	0	0	1	0
14424	Serratella sp.	0	0	0	0	0	0	0	0	0	0	1	1	0	1	1	1	1	1	1	0	0	1	1	0	0	0	1	1	1	1	1	0	1	0	0	0	0	1	1	1	0	0	1	1	0	1	1	1	1	0	0	1	0	1	1	0	0	0	0	0	0	0	0	0
6821	Sialis fuliginosa	1	0	0	0	0	0	1	1	0	0	0	0	0	1	1	0	0	0	0	1	0	0	1	0	1	1	0	1	0	1	1	1	0	0	0	0	0	0	0	0	0	0	0	0	0	1	1	1	1	0	0	0	0	1	1	1	0	0	0	0	0	0	0	0
6822	Sialis lutaria	1	1	0	0	0	0	1	1	1	0	1	1	0	0	1	0	0	1	0	1	0	1	1	0	0	0	0	1	0	0	0	0	0	0	0	0	0	0	0	0	0	0	0	0	0	0	0	0	0	0	0	0	0	0	0	0	0	0	0	1	0	0	0	0
6834	Silo pallipes	0	0	0	0	0	0	0	0	0	0	0	0	0	0	0	0	0	0	0	0	0	0	0	0	0	0	1	0	0	0	0	0	0	0	0	0	0	0	0	0	1	0	1	0	0	0	0	0	0	1	0	0	0	0	0	0	1	0	0	0	0	0	0	0
6835	Silo piceus	0	0	0	0	0	0	0	0	0	0	1	1	1	0	0	0	0	0	0	0	0	0	0	0	0	0	0	0	0	0	0	0	0	0	0	0	0	0	0	0	0	0	0	0	0	0	0	0	0	0	0	0	0	0	0	0	0	0	0	0	0	0	0	0
7837	Simulium costatum	0	0	0	0	0	0	0	0	0	0	0	0	0	0	0	0	0	0	0	0	0	0	0	0	0	0	0	0	0	0	0	1	0	0	0	0	1	0	0	1	0	0	0	0	0	0	1	0	0	0	0	0	0	0	0	0	0	0	0	0	0	0	0	0
7839	Simulium cryophilum	0	0	0	0	0	0	0	0	0	0	1	1	0	1	1	1	1	0	0	1	0	1	1	0	1	1	1	1	1	1	1	1	0	1	1	1	1	1	1	1	1	1	1	1	1	1	1	1	1	1	1	1	1	1	1	1	0	0	0	0	0	1	0	0
8819	Simulium erythrocephalum	1	1	1	0	0	0	0	0	0	0	0	0	0	0	0	0	0	0	0	0	0	0	0	0	0	0	0	0	0	0	0	0	0	0	0	0	0	0	0	0	0	0	0	0	0	0	0	0	0	0	0	0	0	0	0	0	0	0	0	0	0	0	0	0
6848	Simulium monticola	0	0	0	0	0	1	1	1	0	0	1	1	0	1	0	0	1	1	1	1	0	1	1	1	0	0	1	1	1	1	1	1	1	0	0	0	1	1	1	1	0	0	0	0	0	1	1	1	0	0	0	0	0	1	1	0	0	0	0	0	0	0	0	0
6850	Simulium noelleri	1	0	0	0	0	0	0	0	1	0	0	0	0	1	1	0	0	1	0	1	0	1	1	1	1	0	0	0	0	0	1	0	0	0	0	0	0	0	0	0	0	0	0	0	0	1	1	0	0	0	0	1	0	0	1	1	0	1	0	1	1	0	1	1
9688	Simulium ornatum-Gr.	1	1	1	0	0	1	1	1	0	0	0	1	0	1	1	0	0	0	0	0	0	1	1	1	1	1	1	1	1	1	1	1	0	0	0	0	1	1	1	1	0	0	0	0	0	1	0	1	0	0	0	0	0	0	0	0	1	1	0	1	1	1	1	1
6852	Simulium reptans	0	0	0	0	0	0	0	0	1	0	1	1	1	1	1	1	1	1	1	0	1	1	1	1	0	0	1	0	0	0	0	0	0	0	0	0	0	0	0	0	0	0	0	0	0	0	1	1	0	0	0	0	0	0	0	0	0	0	0	0	0	0	0	0
6853	Simulium sp.	1	1	1	1	0	1	1	1	1	1	1	1	1	1	1	1	1	1	1	1	1	1	1	1	1	1	1	1	1	1	1	1	1	1	0	1	1	1	1	1	0	0	1	1	0	1	1	1	1	1	0	0	0	1	1	1	1	1	0	1	1	1	1	1
6855	Simulium variegatum	0	0	0	0	0	0	0	0	0	0	0	0	0	0	0	0	0	0	0	0	0	1	1	0	0	0	1	1	1	1	1	0	0	0	0	0	0	0	0	0	0	0	0	0	0	0	1	1	0	0	0	0	0	1	0	0	0	0	0	0	0	0	0	0
7842	Simulium vernum	1	1	1	0	0	1	1	1	1	0	1	1	1	1	1	1	1	1	1	0	0	1	1	1	1	1	1	1	1	1	1	1	1	1	0	1	1	1	1	1	0	0	1	1	0	1	1	1	1	0	0	0	0	1	1	1	0	1	0	0	0	1	1	0
6864	Siphlonurus sp.	0	0	0	0	0	0	0	0	1	0	0	0	0	0	0	0	0	0	0	1	0	0	0	0	0	0	0	0	0	0	1	0	0	0	0	0	0	0	0	0	0	0	0	0	0	0	0	0	0	0	0	0	0	0	0	0	0	0	0	0	0	0	0	0
6867	Siphonoperla sp.	0	0	0	0	0	0	0	0	1	0	1	1	1	1	1	0	1	1	0	1	0	1	1	0	0	0	0	0	0	0	0	0	0	0	0	0	0	0	0	0	1	0	1	0	0	1	1	1	1	1	0	0	0	1	1	1	0	0	0	0	0	0	0	0
6882	Sphaerium corneum	1	1	1	0	0	1	1	0	0	0	0	0	0	0	0	0	0	0	0	0	0	0	0	0	0	0	0	0	0	0	0	0	0	0	0	0	0	0	0	0	0	0	0	0	0	0	0	0	0	0	0	0	0	0	0	0	0	0	0	0	0	0	0	0
8846	Spongillidae Gen. sp.	1	1	0	0	0	0	1	1	1	1	0	1	1	1	1	0	1	1	1	1	1	0	1	1	1	0	0	0	0	0	1	0	0	0	0	0	0	0	0	0	0	0	0	0	0	0	0	0	0	0	0	0	0	0	0	0	0	1	1	1	1	1	1	1
9197	Stagnicola sp.	1	0	0	0	0	0	1	1	0	0	0	0	0	0	0	0	0	0	0	0	0	0	0	0	0	0	0	0	0	0	0	0	0	0	0	0	0	0	0	0	0	0	0	0	0	0	0	0	0	0	0	0	0	0	0	0	0	0	0	0	0	1	0	0
8761	Stratiomyiidae Gen. sp.	0	0	0	0	0	0	0	0	0	0	0	0	0	0	0	0	0	0	0	0	0	0	0	0	0	0	0	0	0	0	0	0	0	0	0	0	0	0	0	0	0	0	0	0	0	0	0	0	0	0	0	0	0	0	0	0	0	0	0	1	0	1	1	0
6934	Stylaria lacustris	0	0	0	0	0	0	0	0	1	1	1	1	1	1	1	0	0	1	1	1	1	1	1	1	0	1	0	1	0	1	0	0	0	0	0	0	1	0	0	1	0	0	0	0	0	0	1	1	0	0	0	0	0	0	0	0	0	0	0	1	0	0	1	0
6935	Stylodrilus heringianus	1	1	1	0	0	1	1	1	1	0	1	1	1	1	1	1	1	1	1	0	0	1	1	1	1	1	1	1	1	1	1	1	1	1	1	0	1	1	1	1	1	0	1	1	1	1	1	1	1	1	1	1	0	1	1	1	1	1	1	1	0	1	1	1
20149	Synagapetus iridipennis/moselyi	0	0	0	0	0	0	0	0	0	0	0	0	0	0	0	0	0	0	0	0	0	0	1	0	0	0	0	0	0	0	0	0	0	0	0	0	0	0	0	0	0	0	0	0	0	0	1	0	1	1	0	1	0	1	1	0	0	0	0	0	0	0	0	0
8485	Tabanidae Gen. sp.	1	1	0	0	0	0	1	1	0	0	0	0	0	0	0	0	0	0	0	1	0	0	0	0	1	0	0	1	0	0	0	0	0	0	0	0	0	0	0	1	0	0	0	0	0	0	0	0	0	0	0	0	0	0	0	0	0	0	0	1	0	0	0	1
7067	Tinodes sp.	1	1	0	0	0	0	1	0	1	0	0	0	0	0	0	0	0	0	0	1	0	0	1	0	0	0	0	0	0	0	0	0	0	0	0	0	0	1	0	0	0	0	0	0	0	0	1	0	0	0	0	1	0	0	1	0	0	1	0	1	1	1	1	1
7077	Tipula sp.	1	1	1	0	0	1	1	1	1	0	0	1	0	1	1	0	0	0	0	1	0	1	1	0	1	1	1	1	1	1	1	1	1	1	1	1	0	1	1	1	1	0	1	1	0	1	1	1	1	1	1	1	0	1	1	1	1	1	0	1	0	0	1	0
7083	Torleya major	0	0	0	0	0	0	0	0	1	0	1	0	0	1	1	0	0	1	0	1	0	1	1	1	0	0	1	0	0	1	1	1	1	1	0	0	0	0	0	0	0	0	0	0	0	0	0	0	0	0	0	0	0	0	0	0	0	0	0	0	0	0	0	0
13613	Tricyphona sp.	0	0	0	0	0	0	0	0	0	0	0	0	0	1	0	0	0	0	0	0	0	0	0	0	0	0	0	0	1	0	0	0	0	0	0	0	0	0	0	0	0	0	0	0	0	0	0	0	0	0	0	0	0	0	0	0	0	0	0	0	0	0	0	0
7138	Unio sp.	0	0	0	0	0	0	0	0	0	0	0	0	0	0	0	0	0	0	0	0	0	0	0	0	0	0	0	0	0	0	0	0	0	0	0	0	0	0	0	0	0	0	0	0	0	0	0	0	0	0	0	0	0	0	0	0	0	1	0	1	1	0	1	0
8468	Veliidae Gen. sp.	1	0	0	0	0	0	1	0	0	0	0	0	0	0	0	0	0	0	0	0	0	0	0	0	1	1	0	0	0	0	1	0	0	0	0	0	0	0	0	1	0	0	0	1	0	0	0	0	0	0	0	1	0	1	1	1	1	0	0	0	0	1	0	0
7168	Wormaldia sp.	0	0	0	0	0	0	0	0	0	0	1	1	1	1	1	0	0	0	0	0	0	1	0	0	0	0	0	0	0	0	0	0	0	0	0	0	0	0	0	0	0	1	1	1	0	1	1	1	0	0	0	1	0	1	1	0	0	0	0	0	0	0	0	0
9343	Zygoptera Gen. sp.	0	0	0	0	0	0	0	0	0	0	0	0	0	1	0	0	0	0	0	0	0	0	0	0	0	0	0	0	0	1	0	0	0	0	0	0	0	0	0	0	0	0	0	0	0	0	0	0	0	0	0	0	0	0	0	0	1	0	0	0	0	0	1	0
