## Supplementary Data S5 for "Environmental DNA metabarcoding of invertebrate-incubated water supports WFD-compliant and animal-friendly bioassessment with added trait insights"

### Sheet: feeding type MH NSE
Phylum	Class	Order	Family	Genus	Species	taxonomic level used	gra	min	xyl	shr	gat	aff	pff	pre	par	oth	Bo_1_MH_bulk	Bo_1_MH_eDNA	EN_1_MH_bulk	EN_1_MH_eDNA	EN_2_MH_bulk	EN_2_MH_eDNA	FB_1_MH_bulk	FB_1_MH_eDNA	FB_2_MH_bulk	FB_2_MH_eDNA	GB_1_MH_bulk	GB_1_MH_eDNA	GB_2_MH_bulk	GB_2_MH_eDNA	MB_1_MH_bulk	MB_1_MH_eDNA	Bo_1_NSE_HL_bulk	Bo_1_NSE_HL_eDNA	Bo_1_NSE_S_bulk	Bo_1_NSE_S_eDNA	Bo_2_NSE_HL_bulk	Bo_2_NSE_HL_eDNA	Bo_2_NSE_S_bulk	Bo_2_NSE_S_eDNA	EN_1_NSE_HL_bulk	EN_1_NSE_HL_eDNA	EN_1_NSE_S_bulk	EN_1_NSE_S_eDNA	EN_2_NSE_HL_bulk	EN_2_NSE_HL_eDNA	EN_2_NSE_S_bulk	EN_2_NSE_S_eDNA	EN_3_NSE_HL_bulk	EN_3_NSE_HL_eDNA	EN_3_NSE_S_bulk	EN_3_NSE_S_eDNA	EN_4_NSE_HL_bulk	EN_4_NSE_HL_eDNA	EN_4_NSE_S_bulk	EN_4_NSE_S_eDNA	FB_1_NSE_HL_bulk	FB_1_NSE_HL_eDNA	FB_1_NSE_S_bulk	FB_1_NSE_S_eDNA	FB_2_NSE_HL_bulk	FB_2_NSE_HL_eDNA	FB_2_NSE_S_bulk	FB_2_NSE_S_eDNA	FB_3_NSE_HL_bulk	FB_3_NSE_HL_eDNA	FB_3_NSE_S_bulk	FB_3_NSE_S_eDNA	FB_4_NSE_HL_bulk	FB_4_NSE_HL_eDNA	FB_4_NSE_S_bulk	FB_4_NSE_S_eDNA	GB_1_NSE_HL_bulk	GB_1_NSE_HL_eDNA	GB_1_NSE_S_bulk	GB_1_NSE_S_eDNA	GB_2_NSE_HL_bulk	GB_2_NSE_HL_eDNA	GB_2_NSE_S_bulk	GB_2_NSE_S_eDNA	GB_3_NSE_HL_bulk	GB_3_NSE_HL_eDNA	GB_3_NSE_S_bulk	GB_3_NSE_S_eDNA	GB_4_NSE_HL_bulk	GB_4_NSE_HL_eDNA	GB_4_NSE_S_bulk	GB_4_NSE_S_eDNA	MB_3_NSE_HL_bulk	MB_3_NSE_HL_eDNA	MB_3_NSE_S_bulk	MB_3_NSE_S_eDNA	MB_4_NSE_HL_bulk	MB_4_NSE_HL_eDNA	MB_4_NSE_S_bulk	MB_4_NSE_S_eDNA
Arthropoda	Insecta	Diptera	Chironomidae	Ablabesmyia	Ablabesmyia longistyla	species	0	0	0	0	2	0	0	8	0	0	0	0	0	5	0	0	0	0	103	0	0	0	0	0	0	0	0	0	0	0	0	0	0	0	0	3	0	6	2024	0	0	0	469	2	0	1	0	0	0	7	1	0	0	0	157	0	6	23	876	0	0	0	0	0	745	158	0	0	0	0	0	0	0	0	0	0	0	0	0	0	0	0	0	0	0	4	0	0	136	3
Arthropoda	Insecta	Diptera	Chironomidae	Ablabesmyia	Ablabesmyia monilis	species	0	0	0	0	2	0	0	8	0	0	0	0	0	0	0	0	0	0	0	0	0	0	0	0	0	0	0	0	0	0	0	0	0	0	0	12	0	0	0	0	0	0	0	0	0	0	0	0	0	0	0	0	0	0	0	0	0	0	0	0	0	0	0	0	0	0	0	0	0	0	0	0	0	0	0	0	0	0	0	0	0	0	0	0	0	0	0	0	0	0
Arthropoda	Copepoda	Cyclopoida	Cyclopidae	Acanthocyclops	Acanthocyclops americanus	-											0	0	0	0	0	0	0	0	0	0	0	0	0	0	0	0	0	0	0	15	0	0	0	0	0	0	0	0	0	0	0	0	0	0	0	0	0	0	0	0	0	0	0	0	0	0	0	0	0	0	0	0	0	0	0	0	0	0	0	0	0	0	0	0	0	0	0	0	0	0	0	0	0	0	0	28	0	0	0	0
Arthropoda	Copepoda	Cyclopoida	Cyclopidae	Acanthocyclops	Acanthocyclops robustus	-											0	0	34	73	1	0	9	2	79	769	0	0	0	0	136	1133	0	11	0	0	0	294	0	28	1	1	0	150	290	2757	0	0	101	1044	32	360	0	51	0	47	0	0	0	17	27	196	18	173	163	6089	59	223	18	11	3	0	0	0	0	0	0	0	0	0	0	0	0	0	0	0	0	0	2	0	0	27	0	0	0	25
Arthropoda	Copepoda	Cyclopoida	Cyclopidae	Acanthocyclops	Acanthocyclops vernalis	-											0	0	0	0	0	0	0	0	9	37	0	0	0	0	0	0	0	0	0	9	0	0	13	14	0	0	0	0	19	469	0	0	47	103	44	0	0	0	0	0	0	0	0	0	10	0	1	1	35	0	0	6	1	0	0	0	0	17	0	0	36	22	0	2	0	0	0	0	0	0	0	0	0	0	6	0	0	0	0	0
Mollusca	Gastropoda	Pulmonata	Acroloxidae	Acroloxus	Acroloxus lacustris	species	10	0	0	0	0	0	0	0	0	0	0	0	0	0	0	0	0	0	0	0	0	0	0	0	0	0	0	0	0	0	0	0	0	0	0	0	0	0	0	0	0	0	0	0	0	0	0	0	0	0	0	0	0	0	0	0	0	0	0	0	0	0	0	0	0	0	0	0	0	0	0	0	0	0	0	0	0	0	0	0	0	0	0	10	0	0	0	0	0	0
Arthropoda	Branchiopoda	Anomopoda	Chydoridae	Acroperus	Acroperus harpae	-											0	0	0	0	0	0	0	0	0	0	0	0	0	0	0	0	0	0	0	0	0	0	0	0	0	0	0	0	16	56	0	0	16	17	3	23	0	1	0	0	0	0	0	0	0	0	0	0	0	0	0	0	0	0	0	0	0	0	0	0	0	0	0	0	0	0	0	0	0	0	0	0	0	0	0	0	0	0	0	0
Arthropoda	Insecta	Trichoptera	Leptoceridae	Adicella	Adicella filicornis	species	2	0	0	8	0	0	0	0	0	0	0	0	0	0	0	0	0	0	0	0	0	0	0	0	0	0	0	0	0	0	0	0	0	0	0	0	0	0	0	0	0	0	0	0	0	0	0	0	0	0	0	0	0	0	0	0	0	0	0	0	0	0	0	0	0	0	0	0	0	0	107	0	0	0	0	0	0	0	0	0	0	0	0	0	0	0	0	0	0	0
Arthropoda	Insecta	Diptera	Culicidae	Aedes	Aedes rusticus	genus	0	0	0	0	0	10	0	0	0	0	0	0	0	0	0	0	0	0	0	0	0	0	0	0	0	0	0	0	0	4	0	0	0	0	0	0	0	0	0	0	0	0	0	0	0	0	0	0	0	0	0	0	0	0	0	0	0	0	0	0	0	0	0	0	0	0	0	0	0	0	0	0	0	0	0	0	0	0	0	0	0	0	0	0	0	0	0	0	0	0
Arthropoda	Insecta	Odonata	Aeshnidae	Aeshna	Aeshna cyanea	species	0	0	0	0	0	0	0	10	0	0	0	0	0	0	0	0	0	0	0	0	0	0	0	0	0	0	0	0	0	0	0	0	0	0	0	0	0	0	0	0	0	0	0	0	0	0	0	0	0	0	0	0	0	0	0	0	0	0	2	3788	0	0	0	0	0	0	0	0	0	0	721	0	0	0	0	0	0	0	0	0	0	0	0	0	0	0	0	0	0	0
Arthropoda	Insecta	Odonata	Aeshnidae	Aeshna	Aeshna mixta	species	0	0	0	0	0	0	0	10	0	0	0	0	0	0	0	0	0	0	0	0	0	0	0	0	0	0	0	0	0	0	0	0	0	0	0	0	0	0	0	0	0	0	0	0	0	0	0	0	0	0	0	0	0	0	0	0	0	0	0	0	0	6	0	0	0	0	0	0	0	0	0	0	0	0	0	0	0	0	0	0	0	0	0	0	0	0	0	0	0	0
Arthropoda	Insecta	Coleoptera	Dytiscidae	Agabus	Agabus bipustulatus	species	0	0	0	0	0	0	0	10	0	0	0	0	0	0	0	0	0	0	0	0	0	0	0	0	0	0	0	0	0	0	0	9	0	0	0	1	0	0	336	0	0	0	0	0	0	0	0	0	0	0	0	0	0	0	0	0	0	0	0	0	0	0	12	0	0	0	0	0	0	0	0	0	0	0	0	0	0	0	0	0	0	0	0	0	0	0	0	0	0	0
Arthropoda	Insecta	Coleoptera	Dytiscidae	Agabus	Agabus didymus	species	0	0	0	0	0	0	0	10	0	0	0	0	0	0	0	0	0	0	0	0	0	0	0	0	0	0	0	12	0	6	0	0	0	0	0	0	0	0	0	0	0	0	0	0	0	0	0	0	0	0	0	0	0	0	0	0	0	0	0	0	0	0	0	0	0	0	0	0	0	0	0	0	0	0	0	0	0	0	0	0	0	0	0	0	0	0	0	0	0	0
Arthropoda	Insecta	Coleoptera	Dytiscidae	Agabus	Agabus guttatus	species	0	0	0	0	0	0	0	10	0	0	0	0	0	0	0	0	0	0	0	0	68	0	0	0	0	0	0	0	0	8	0	0	0	0	0	0	0	0	0	0	0	0	0	0	0	0	0	0	0	0	0	0	0	1	0	0	0	0	0	0	0	0	0	0	0	16	0	12	0	20	0	0	0	0	0	0	0	0	0	18	499	9	0	0	0	0	0	0	0	0
Arthropoda	Insecta	Coleoptera	Dytiscidae	Agabus	Agabus paludosus	species	0	0	0	0	0	0	0	10	0	0	0	0	0	0	0	0	0	0	0	0	0	0	0	0	0	0	0	7	0	10	0	0	0	0	0	0	0	0	0	0	0	0	0	0	0	0	0	0	0	0	0	0	0	0	0	0	0	4	0	0	0	0	0	0	0	0	0	0	0	0	0	0	0	0	0	0	0	0	0	0	0	0	0	0	0	0	0	0	0	0
Arthropoda	Insecta	Trichoptera	Glossosomatidae	Agapetus	Agapetus delicatulus	species	8	0	0	0	2	0	0	0	0	0	0	0	0	0	0	0	985	63	135	65	0	0	0	0	0	0	0	0	0	0	0	0	0	0	0	0	0	0	0	0	0	0	0	0	0	0	0	0	0	0	203	9	152	15	24	0	111	1	1	0	0	3	24	2	223	16	0	0	0	0	0	0	0	0	0	0	0	0	0	0	0	0	0	0	0	0	0	0	0	0
Arthropoda	Insecta	Trichoptera	Glossosomatidae	Agapetus	Agapetus fuscipes	species	8	0	0	0	2	0	0	0	0	0	0	0	0	0	0	0	0	0	0	0	0	0	0	0	0	0	0	0	0	0	0	0	0	0	0	0	0	0	0	0	0	0	0	0	0	0	0	0	0	0	0	0	0	0	0	0	0	0	0	0	0	0	0	0	0	0	0	0	0	0	0	2	0	0	0	1	0	0	0	2	185	0	0	0	0	0	0	0	0	0
Arthropoda	Insecta	Ephemeroptera	Baetidae	Alainites	Alainites muticus	family	5	0	0	0	5	0	0	0	0	0	489	0	13196	3512	5244	4062	28694	228976	4138	4151	25537	39771	3802	1387	0	0	0	334	0	24	0	0	0	0	6964	2898	14221	0	2746	0	3943	0	938	1211	60	2380	3419	2047	13117	4702	8726	1218	12581	8901	11866	22397	25086	9068	44	322	9720	18120	42782	3169	49982	59278	21194	4744	651	1	1964	0	0	0	10822	18	20952	31369	56514	8035	5965	9262	0	0	0	0	0	0	0	0
Arthropoda	Branchiopoda	Anomopoda	Chydoridae	Alona	Alona affinis	-											0	0	0	0	0	0	0	0	0	0	0	1	0	0	0	0	0	0	0	0	0	0	0	0	0	1	0	0	1	28	0	0	3	18	0	9	0	0	0	2	0	0	0	0	0	0	0	0	0	0	0	0	0	0	0	0	0	0	0	0	0	0	0	0	0	0	0	0	0	0	0	0	0	0	0	0	0	0	0	0
Arthropoda	Branchiopoda	Anomopoda	Chydoridae	Alona	Alona rectangula	-											0	0	0	0	0	0	0	0	0	0	0	0	0	0	0	0	0	0	1	10	0	10	0	0	0	0	0	0	0	0	0	0	0	0	0	0	0	0	0	0	0	2	0	0	2	187	0	0	6	0	6	0	13	0	0	0	0	0	0	0	0	0	0	0	0	0	0	0	0	0	0	0	3	3	40	28	0	0	3	0
Arthropoda	Branchiopoda	Anomopoda	Chydoridae	Alona	Alona sibirica	-											0	0	0	0	0	0	0	0	2	0	0	0	0	0	0	0	0	5	0	0	0	10	0	0	0	0	0	0	111	0	0	0	15	0	19	0	20	0	4	0	0	0	0	0	0	0	0	0	20	0	4	0	0	0	0	0	0	0	0	0	0	0	0	0	0	0	0	0	0	0	0	4	0	0	0	0	0	0	0	0
Arthropoda	Branchiopoda	Anomopoda	Chydoridae	Alonella	Alonella nana	-											0	0	0	0	3	0	0	0	0	0	0	0	0	0	0	0	0	0	0	0	0	0	0	0	0	0	0	0	22	0	0	0	21	0	0	0	0	0	1	0	0	0	0	0	0	0	0	0	0	0	0	0	0	0	0	0	0	0	0	0	0	0	0	17	0	0	0	0	0	0	0	0	0	0	0	0	0	0	0	0
Annelida	Clitellata	Tubificida	Naididae	Amphichaeta	Amphichaeta raptisae	genus	5	0	0	0	5	0	0	0	0	0	0	0	0	0	0	0	0	0	0	0	0	0	0	0	0	209	0	2	0	44	0	9	11	0	0	0	0	0	0	0	0	0	0	0	0	0	0	0	0	0	0	3	0	10	0	0	0	5	0	0	0	0	0	0	0	27	0	0	0	0	0	0	0	0	0	0	0	0	0	0	0	0	0	36	0	0	0	3	14	0
Arthropoda	Insecta	Plecoptera	Nemouridae	Amphinemura	Amphinemura standfussi	species	5	0	0	2	3	0	0	0	0	0	0	0	0	0	0	0	2375	0	317	0	0	0	0	0	0	0	52	0	445	0	0	0	0	0	0	0	0	0	0	0	0	0	0	0	0	0	0	0	0	0	0	1	0	1	0	0	0	7	0	0	0	0	237	0	0	1	0	0	0	0	0	0	0	0	0	0	0	0	0	0	0	0	0	0	0	0	0	0	0	0
Arthropoda	Insecta	Plecoptera	Nemouridae	Amphinemura	Amphinemura sulcicollis	species	3	0	0	3	4	0	0	0	0	0	0	0	4	5	0	0	0	0	0	0	1	0	18	4	0	0	0	0	0	0	0	0	0	0	0	1	7328	8	0	5	0	0	684	129	0	28	3224	0	814	3	0	0	0	0	0	0	0	0	0	0	0	0	0	0	0	0	999	14	0	3	0	0	8595	7	1112	8	4302	3877	1039	0	7144	0	0	0	0	0	0	0	0	0
Arthropoda	Insecta	Trichoptera	Limnephilidae	Anabolia	Anabolia nervosa	species	2	0	0	5	1	0	0	2	0	0	29342	0	1626	1	0	0	0	0	0	0	0	0	0	0	0	0	0	1	68228	8	0	0	7004	4	0	0	0	1	0	0	0	2	1700	2	0	3	0	0	0	4	0	0	0	0	0	0	0	0	0	0	0	0	0	0	0	0	0	0	0	0	0	0	0	0	0	0	0	0	0	0	0	0	0	0	0	0	0	0	0	0
Arthropoda	Insecta	Coleoptera	Hydrophilidae	Anacaena	Anacaena globulus	species	3	0	0	2	3	0	0	2	0	0	0	0	0	0	0	0	0	0	0	0	0	0	325	0	0	0	0	0	0	0	0	0	0	0	0	0	0	0	0	0	0	0	0	0	0	0	0	0	0	0	0	1	0	0	0	0	0	0	0	0	0	0	0	0	0	8	0	0	0	0	0	0	0	0	2	0	0	0	0	0	0	0	0	0	0	0	0	0	0	0
Arthropoda	Insecta	Coleoptera	Hydrophilidae	Anacaena	Anacaena lutescens	species	3	0	0	2	3	0	0	2	0	0	0	0	0	0	319	0	0	0	0	0	0	0	0	0	0	0	0	0	0	0	0	0	0	0	0	0	0	0	0	0	0	0	0	0	0	0	0	0	0	0	0	0	0	0	0	0	0	0	0	0	0	0	0	0	0	0	0	0	0	0	0	0	0	0	0	0	0	0	0	0	0	0	0	0	0	0	0	0	0	0
Mollusca	Gastropoda	Pulmonata	Ancylidae	Ancylus	Ancylus fluviatilis	species	10	0	0	0	0	0	0	0	0	0	0	0	383	379	0	0	216	9	46	1084	0	0	693	27750	0	0	0	0	0	0	0	0	0	0	0	0	0	0	0	0	0	0	0	0	0	0	0	0	0	0	0	0	0	0	0	0	0	0	0	0	0	0	0	0	0	0	0	0	0	0	0	0	0	0	0	642	12430	0	2680	4	7712	5107	0	0	0	0	0	0	0	0
Mollusca	Gastropoda		Planorbidae	Anisus	Anisus vortex	species	5	0	0	3	0	0	0	0	0	2	0	0	0	0	0	0	0	0	0	0	0	0	0	0	0	0	0	0	0	0	0	0	0	0	0	0	0	0	0	0	0	0	0	0	0	0	0	0	0	0	0	0	0	0	0	0	0	0	0	0	0	0	0	0	0	0	0	0	0	0	0	0	0	0	0	0	0	0	0	0	0	0	0	0	0	0	0	0	10	0
Mollusca	Bivalvia	Unionida	Unionidae	Anodonta	Anodonta anatina	species	0	0	0	0	0	10	0	0	0	0	0	0	0	0	0	0	0	0	0	0	0	0	0	0	0	5	0	0	0	1	0	0	0	0	0	0	0	0	0	0	0	0	0	0	0	0	0	0	0	0	0	0	0	0	0	0	0	0	0	0	0	0	0	0	0	0	0	0	0	0	0	0	0	0	0	0	0	0	0	0	0	0	0	5	0	14	0	1	0	0
Arthropoda	Insecta	Diptera	Culicidae	Anopheles	Anopheles maculipennis	species	10	0	0	0	0	0	0	0	0	0	0	0	0	0	0	0	0	0	0	0	0	0	0	0	0	0	0	0	0	3	0	0	0	0	0	0	0	0	0	0	0	0	0	0	0	0	0	0	0	0	0	0	0	0	0	0	0	0	0	0	0	0	0	0	0	0	0	0	0	0	0	0	0	0	0	0	0	0	0	0	0	0	0	0	0	0	0	0	0	0
Mollusca	Gastropoda		Physidae	Aplexa	Aplexa hypnorum	species	5	0	0	2	2	0	0	0	0	1	0	0	0	0	0	0	0	0	0	0	0	0	0	0	0	0	0	0	0	40	0	51	0	44	0	0	0	0	0	0	0	0	0	0	0	0	0	0	0	0	0	0	0	0	0	0	0	0	0	0	0	0	0	0	0	0	0	0	0	0	0	0	0	0	0	0	0	0	0	0	0	0	0	0	0	0	0	0	0	0
Annelida	Clitellata	Crassiclitellata	Lumbricidae	Aporrectodea	Aporrectodea caliginosa	family	0	0	0	0	10	0	0	0	0	0	20	0	0	0	0	0	0	8	0	0	0	1	15	255	0	13	0	31	0	9	0	20	0	77	0	6	0	2	0	0	0	0	0	0	0	0	0	0	0	0	0	2	0	3	0	8	0	17	0	0	0	0	0	18	0	20	0	10	0	12	0	86	0	7	0	2	0	2	0	2	0	2	0	3	0	0	0	3	0	1
Annelida	Clitellata	Crassiclitellata	Lumbricidae	Aporrectodea	Aporrectodea limicola	family	0	0	0	0	10	0	0	0	0	0	0	0	0	0	0	0	0	0	0	0	0	110	0	0	0	21	0	10	0	7	0	0	0	0	0	0	0	0	0	0	0	0	0	0	0	0	0	0	0	0	0	2	0	8	0	0	0	4	0	0	0	0	0	0	0	0	0	10	0	0	0	0	0	0	0	0	0	0	0	0	0	0	0	0	0	6	0	0	0	0
Arthropoda	Insecta	Diptera	Chironomidae	Apsectrotanypus	Apsectrotanypus trifascipennis	species	0	0	0	0	1	0	0	9	0	0	0	0	0	8	0	0	0	0	3068	442	0	0	81	0	0	12	0	1	0	4	0	0	0	0	0	2	1	3	0	0	0	0	0	0	0	6	0	0	2	1	0	0	0	1	0	0	0	0	0	0	0	0	0	0	10	0	0	0	0	0	0	0	0	0	0	0	0	0	0	0	0	0	0	0	12	19	0	0	0	0
Arthropoda	Malacostraca	Isopoda	Asellidae	Asellus	Asellus aquaticus	species	3	0	0	3	4	0	0	0	0	0	0	0	0	0	0	0	0	0	0	0	0	0	0	0	14227	43564	0	6	1992	39	0	33	222	1105	0	0	0	0	0	0	0	0	0	0	0	0	0	0	0	0	0	0	0	0	0	0	0	0	0	0	0	0	0	0	0	9	0	0	0	0	0	0	0	0	0	0	0	0	0	0	0	0	2094	3	19762	1	8597	0	102	0
Arthropoda	Insecta	Trichoptera	Leptoceridae	Athripsodes	Athripsodes aterrimus	species	0	0	0	5	3	0	0	2	0	0	0	0	0	0	0	0	0	0	0	0	0	0	0	0	0	0	0	0	0	0	0	0	0	0	0	0	0	0	0	0	0	0	0	0	0	0	0	1	0	4	0	0	0	0	0	0	0	0	0	0	0	0	0	0	0	0	0	0	0	0	0	0	0	0	0	0	0	0	0	0	0	0	0	0	0	0	0	1	0	0
Arthropoda	Insecta	Trichoptera	Leptoceridae	Athripsodes	Athripsodes bilineatus	species	0	0	0	5	3	0	0	2	0	0	12779	0	0	8	1072	0	0	0	0	0	0	0	0	0	0	0	0	0	0	0	0	0	0	0	0	0	0	0	0	0	0	0	0	0	0	0	0	0	0	0	0	0	0	0	0	0	0	0	0	0	0	0	0	0	0	0	0	0	0	0	0	0	0	0	0	0	0	0	0	0	0	0	0	0	0	0	0	0	0	0
Arthropoda	Insecta	Trichoptera	Leptoceridae	Athripsodes	Athripsodes cinereus	species	0	0	0	3	3	0	0	4	0	0	50645	0	0	0	0	0	0	0	0	0	0	0	0	0	9776	521	2185	28	72823	3	12053	3	6622	373	0	0	0	0	0	0	0	0	0	0	0	0	0	0	0	0	1	0	0	0	0	0	0	0	0	0	0	0	0	0	0	0	0	0	0	0	0	0	0	0	0	0	0	0	0	0	0	0	163	12	6890	58	1529	59	2345	3
Arthropoda	Insecta	Diptera	Ceratopogonidae	Atrichopogon	Atrichopogon flavolineatus	family	0	0	0	0	0	0	0	10	0	0	0	0	0	0	0	0	0	0	0	0	0	0	0	0	0	0	0	0	0	6	0	0	0	0	0	0	0	0	0	0	0	0	0	0	0	0	0	0	0	0	0	0	0	0	0	0	0	0	0	0	0	0	0	0	0	0	0	0	0	0	0	0	0	0	0	0	0	0	0	0	0	0	0	0	61	0	0	0	0	0
Annelida	Clitellata	Tubificida	Naididae	Aulodrilus	Aulodrilus limnobius	species	0	0	0	0	10	0	0	0	0	0	0	0	0	0	0	0	0	0	0	0	0	0	0	0	0	0	0	0	0	0	0	0	0	0	0	0	0	0	0	0	0	0	0	0	0	0	0	0	0	0	16	0	0	0	0	0	58	10	0	0	0	0	0	0	0	0	0	0	0	0	0	0	0	0	0	0	0	0	0	0	0	0	0	0	0	0	0	0	0	0
Annelida	Clitellata	Tubificida	Naididae	Aulodrilus	Aulodrilus pluriseta	species	0	0	0	0	10	0	0	0	0	0	0	0	0	0	0	0	0	0	199	17	0	0	0	0	3	0	0	0	0	0	0	0	0	0	0	0	0	0	0	0	0	0	0	0	0	0	0	0	0	0	0	0	0	0	7	0	0	0	0	0	0	0	0	0	0	0	0	0	0	0	0	0	0	0	0	0	0	0	0	0	0	0	0	0	0	0	0	0	0	0
Arthropoda	Insecta	Ephemeroptera	Baetidae	Baetis	Baetis bundyae	species	10	0	0	0	0	0	0	0	0	0	75	0	0	0	0	0	0	0	0	0	0	0	0	0	0	0	0	0	138	188	0	0	0	0	0	0	0	0	0	0	0	0	0	0	0	0	0	0	0	0	0	0	0	0	0	0	0	0	0	0	0	0	0	0	0	0	0	0	0	0	0	0	0	0	0	0	0	0	0	0	0	0	0	0	0	0	0	0	0	0
Arthropoda	Insecta	Ephemeroptera	Baetidae	Baetis	Baetis fuscatus	species	5	0	0	0	5	0	0	0	0	0	0	0	0	14	0	24	0	0	0	0	0	0	0	0	0	0	0	0	0	0	0	0	0	0	0	0	0	0	0	0	0	0	0	0	0	0	0	0	0	7	0	0	0	0	0	0	0	0	0	0	0	0	0	0	0	0	0	0	0	0	0	0	0	0	0	0	0	0	0	0	0	0	0	0	0	0	0	0	0	0
Arthropoda	Insecta	Ephemeroptera	Baetidae	Baetis	Baetis lutheri	species	5	0	0	0	5	0	0	0	0	0	0	0	6	0	15	0	0	0	0	0	0	0	0	0	0	0	0	0	0	0	0	0	0	0	1	0	0	0	0	0	0	0	0	0	0	0	0	0	0	0	0	0	0	0	0	0	0	0	0	0	0	0	0	0	0	0	0	0	0	0	0	0	0	0	0	0	0	0	0	0	0	0	0	0	0	0	0	0	0	0
Arthropoda	Insecta	Ephemeroptera	Baetidae	Baetis	Baetis rhodani	species	5	0	0	0	5	0	0	0	0	0	6017	0	47075	7609	31958	9392	56974	204338	21278	0	122262	262380	27717	206	59925	83254	0	713	0	14520	0	49653	0	0	34370	13182	51184	28	0	21	343	111	0	13	1	7	52736	3272	38511	339	21764	151	10378	2	172	0	380	7	0	0	2093	0	28243	5	27078	462	33764	230	0	231	0	0	49151	101	1	36	297	55	5	63602	111808	57889	0	0	0	0	0	0	0	0
Arthropoda	Insecta	Ephemeroptera	Baetidae	Baetis	Baetis scambus	species	5	0	0	0	5	0	0	0	0	0	0	0	18	103	9	34	1	6	0	0	0	0	0	0	0	0	0	0	0	0	0	0	0	0	1	4	0	0	0	4	21	7	0	10	0	0	0	14	1	11	0	0	0	2	0	0	2	1	0	0	0	0	0	0	0	2	0	5	0	0	0	0	0	0	0	0	0	0	0	0	0	0	0	0	0	0	0	0	0	0
Arthropoda	Insecta	Ephemeroptera	Baetidae	Baetis	Baetis vernus	species	5	0	0	0	5	0	0	0	0	0	254242	22419	5678	6791	26277	31907	9974	2240	2305	22	0	19	0	0	6310	30631	114927	12346	279324	71917	200313	166383	80542	26354	32022	79158	34814	877	476	24	19464	2020	311	69	2720	7189	21199	25998	54395	324627	26923	2354	19860	3837	2386	2248	17173	382	0	0	2139	2095	3276	20	1541	641	0	0	0	1	0	0	0	0	0	0	4	0	0	0	0	0	1	98	56	264	371	386	1582	999
Arthropoda	Insecta	Diptera	Chironomidae	Benthalia	Benthalia carbonaria	family	2	1	0	0	3	2	0	1	1	0	0	0	0	0	0	0	0	0	0	0	0	0	0	0	0	0	0	0	0	0	0	0	0	0	0	0	0	0	0	0	0	0	0	0	0	0	0	0	0	0	0	0	0	0	0	0	0	0	0	0	0	0	0	0	0	0	0	0	0	0	0	0	0	0	0	0	0	0	0	0	0	0	0	2	0	0	0	15	0	0
Arthropoda	Insecta	Diptera	Stratiomyidae	Beris	Beris chalybata	genus	0	0	0	0	10	0	0	0	0	0	0	0	0	0	0	0	0	0	0	0	0	60	0	0	0	0	0	0	0	0	0	0	0	0	0	0	0	0	0	0	0	1	0	0	0	0	0	0	0	0	0	0	0	0	0	0	0	0	0	0	0	0	0	0	0	0	0	0	0	0	0	0	0	0	0	0	0	0	0	1510	0	0	0	0	0	0	0	0	0	0
Arthropoda	Insecta	Diptera	Ceratopogonidae	Bezzia	Bezzia annulipes	genus	0	0	0	0	0	0	0	10	0	0	0	0	0	0	0	0	0	0	0	0	0	0	0	0	0	0	0	0	0	0	0	0	0	0	4	0	0	0	0	0	0	0	32	1	0	0	0	0	0	0	0	0	0	0	0	0	0	0	0	0	0	0	13	0	0	0	0	0	0	0	0	0	0	0	0	0	0	0	0	0	0	0	0	0	0	0	0	0	0	0
Mollusca	Gastropoda	Littorinimorpha	Bithyniidae	Bithynia	Bithynia tentaculata	species	3	0	0	0	2	5	0	0	0	0	7446	0	0	0	0	0	0	0	0	0	0	0	0	0	0	0	0	0	0	2	0	0	0	0	0	0	0	0	0	0	0	0	0	0	0	0	0	0	0	0	0	0	0	0	0	0	0	0	0	0	0	0	0	0	0	0	0	0	0	0	0	0	0	0	0	0	0	0	0	0	0	0	0	0	0	0	0	0	0	0
Annelida	Clitellata	Tubificida	Naididae	Bothrioneurum	Bothrioneurum vejdovskyanum	family	0	0	0	0	10	0	0	0	0	0	96	17	0	0	0	0	0	0	6	0	0	0	0	0	0	0	0	0	0	0	0	0	0	0	0	0	0	0	12	0	0	0	0	0	0	0	0	0	0	0	0	0	0	0	0	0	0	0	0	0	0	0	0	0	0	0	0	0	0	0	0	0	0	0	0	0	0	0	0	0	0	0	0	0	0	0	0	0	0	0
Arthropoda	Insecta	Plecoptera	Taeniopterygidae	Brachyptera	Brachyptera risi	species	7	0	0	0	3	0	0	0	0	0	0	0	0	0	0	0	11180	19	1270	0	1	30	0	187	0	0	0	0	0	0	0	6	0	0	0	0	0	208	0	21	4	1	0	0	0	0	0	0	342	514	12692	138	11583	586	27	0	19	6	0	38	5	20	818	13	219	123	0	1	0	21	7	0	1229	2	945	101	12	67	0	42	19	1	0	0	7	0	0	14	0	0
Arthropoda	Insecta	Diptera	Chironomidae	Brillia	Brillia bifida	species	0	0	0	5	5	0	0	0	0	0	1187	0	6252	893	9145	3361	17798	2150	14388	3529	53673	10569	1166	26	11304	2634	46977	276	451	195	1033	10202	46	155	24242	95	20514	15	8618	13	2056	0	10241	3081	9482	5947	58265	192	20664	2364	97912	10665	87429	33265	41974	4073	99503	6513	1930	3208	27121	10476	52824	240	78948	5350	22035	70138	41688	22638	3097	30	13492	42382	9843	22188	26044	17934	16359	3162	7149	71213	3465	17516	7546	259	12940	75	5590	266
Arthropoda	Insecta	Diptera	Chironomidae	Brillia	Brillia longifurca	genus	0	0	0	5	5	0	0	0	0	0	91	0	29	0	61	8	39	0	0	0	0	0	0	0	0	0	66	219	33	0	58	55	0	0	84	547	7	0	0	115	19	0	1453	10	145	0	732	1	81	5	74	0	55	0	0	0	18	0	3	0	0	0	157	0	2	0	0	0	0	0	0	0	0	0	0	0	0	0	0	0	0	0	0	0	0	0	0	0	0	0
Arthropoda	Copepoda	Harpacticoida	Canthocamptidae	Bryocamptus	Bryocamptus cuspidatus	-											0	0	0	0	0	0	0	0	0	0	0	0	0	0	0	0	0	0	0	0	0	0	0	0	0	0	0	0	0	0	0	0	9	3	19	0	0	0	0	0	0	0	0	0	0	0	0	0	2	0	0	0	1	0	0	0	0	0	0	0	0	0	0	0	0	0	0	0	0	0	0	0	0	0	0	0	0	0	0	0
Arthropoda	Copepoda	Harpacticoida	Canthocamptidae	Bryocamptus	Bryocamptus minutus	-											0	0	0	4	0	1	9	0	8	0	0	0	10	0	0	0	0	0	0	0	0	0	2	0	22	1	7	0	105	49	0	0	59	43	102	0	87	5	0	6	0	0	0	0	104	671	25	1919	113	960	86	0	37	0	26	24	1	0	0	0	22	0	74	0	16	0	0	0	7	0	32	0	0	0	0	0	0	0	1	0
Arthropoda	Insecta	Diptera	Chironomidae	Bryophaenocladius	Bryophaenocladius flavoscutellatus	genus	10	0	0	0	0	0	0	0	0	0	296	0	0	0	0	0	0	0	0	0	0	0	0	0	0	0	0	0	0	0	0	0	0	0	0	0	0	0	0	0	0	2	0	0	0	0	0	0	0	0	0	0	0	0	0	0	0	0	0	0	0	0	0	0	0	0	0	0	0	0	0	0	0	0	0	0	0	0	0	0	0	0	0	0	0	0	0	0	0	0
Arthropoda	Insecta	Diptera	Chironomidae	Bryophaenocladius	Bryophaenocladius flexidens	species	10	0	0	0	0	0	0	0	0	0	0	0	0	0	0	0	0	0	0	0	0	0	0	0	0	0	0	0	0	0	0	0	0	0	0	0	0	0	0	0	0	0	0	0	0	0	0	0	0	0	0	0	0	0	31	0	0	0	0	0	0	0	0	0	0	0	0	0	0	0	0	0	0	0	0	0	0	0	0	0	0	0	0	0	0	0	0	0	0	0
Arthropoda	Insecta	Diptera	Chironomidae	Bryophaenocladius	Bryophaenocladius ictericus	species	10	0	0	0	0	0	0	0	0	0	0	0	0	0	0	0	0	0	0	0	0	0	0	0	0	0	0	0	0	1	0	0	0	0	0	0	0	1	0	0	0	0	0	0	0	0	0	0	0	0	0	0	0	0	0	0	0	0	0	0	0	0	0	0	0	0	0	0	2	0	0	0	0	0	0	0	0	0	0	0	0	0	0	0	0	0	0	0	0	0
Arthropoda	Insecta	Diptera	Chironomidae	Bryophaenocladius	Bryophaenocladius subvernalis	species	10	0	0	0	0	0	0	0	0	0	0	0	0	3	237	0	0	0	0	0	0	0	0	0	0	0	0	0	0	0	0	0	0	0	0	0	0	1	0	0	0	0	0	0	0	7	0	0	0	0	0	0	0	0	0	0	0	0	0	0	0	0	0	0	0	0	0	0	0	0	0	0	0	0	0	0	0	0	0	0	0	0	0	0	0	0	0	0	0	0
Arthropoda	Insecta	Diptera	Chironomidae	Bryophaenocladius	Bryophaenocladius xanthogyne	genus	10	0	0	0	0	0	0	0	0	0	0	0	0	0	0	0	0	0	0	0	0	0	0	0	0	0	0	0	0	1	0	0	0	12	0	0	0	0	0	0	0	0	0	0	0	0	0	0	0	0	0	0	0	0	0	0	0	0	0	0	0	0	0	0	0	0	0	0	0	0	0	0	0	0	218	293	18	3	0	0	0	34	0	0	0	0	0	0	0	0
Mollusca	Gastropoda	Littorinimorpha	Bythinellidae	Bythinella	Bythinella dunkeri	species	10	0	0	0	0	0	0	0	0	0	0	0	0	0	0	0	0	0	0	0	3	0	99	0	0	0	0	0	0	0	0	0	0	0	0	0	0	0	0	0	0	0	0	0	0	0	0	0	0	0	0	0	0	1	41	0	12	0	1	0	0	0	0	3	0	0	0	1	29	3	116	0	44	3	7	0	0	0	0	2	0	20	0	0	0	0	0	0	0	0
Arthropoda	Insecta	Ephemeroptera	Caenidae	Caenis	Caenis horaria	species	0	0	0	0	10	0	0	0	0	0	0	0	0	0	0	0	0	0	0	0	0	0	0	0	0	0	0	0	0	0	0	0	0	0	0	0	0	0	78	0	0	0	0	0	0	0	0	0	0	0	0	0	0	0	0	0	0	0	0	0	0	0	0	0	0	0	0	0	0	0	0	0	0	0	0	0	0	0	0	0	0	0	0	0	0	0	0	0	0	0
Arthropoda	Branchiopoda	Anomopoda	Chydoridae	Camptocercus	Camptocercus rectirostris	-											0	0	0	0	0	0	0	0	0	0	0	0	0	0	0	0	0	0	0	0	0	0	0	0	0	0	0	0	47	0	105	0	2	10	2	0	0	0	0	0	0	0	0	0	0	0	0	0	0	0	0	0	0	0	0	0	0	0	0	0	0	0	0	0	0	0	0	0	0	0	0	0	0	0	0	0	0	0	0	0
Arthropoda	Ostracoda	Podocopida	Candonidae	Candona	Candona candida	class	0	0	0	2	8	0	0	0	0	0	7	0	55	71	5	0	27	5	451	186	0	0	0	123	441	2677	0	3	0	2	0	0	214	0	0	0	0	0	144	0	0	0	653	0	299	38	160	0	183	2	7	0	0	7	143	0	311	6	63	0	3	3	14	2	16	0	0	1	0	0	214	0	0	0	20	0	1	0	0	0	0	0	62	0	1149	129	58	13	248	5
Arthropoda	Copepoda	Harpacticoida	Canthocamptidae	Canthocamptus	Canthocamptus staphylinus	-											10	0	14	0	0	0	0	0	0	0	0	0	0	0	0	0	0	50	269	59	1	115	784	0	35	0	152	0	218	61	36	0	4063	1	828	608	436	0	176	19	0	4	0	0	43	0	41	0	158	0	267	0	68	0	0	0	7	0	0	0	75	0	0	0	0	0	0	0	0	0	0	0	0	0	0	0	0	0	0	0
Arthropoda	Insecta	Diptera	Chironomidae	Cardiocladius	Cardiocladius capucinus	species	5	0	0	0	0	0	0	5	0	0	0	0	0	0	0	0	0	0	0	0	0	0	0	0	0	0	0	0	0	0	0	0	0	0	0	0	0	0	0	0	0	0	0	0	0	0	0	0	1	0	0	0	0	0	0	0	0	0	0	0	0	0	0	0	0	0	0	0	0	0	0	0	0	0	0	0	0	0	0	0	0	0	0	0	0	0	0	0	0	0
Arthropoda	Insecta	Ephemeroptera	Baetidae	Centroptilum	Centroptilum luteolum	species	7	0	0	0	3	0	0	0	0	0	0	0	0	1	0	0	0	0	6	7	0	0	3	179	0	0	0	0	0	2	0	0	0	0	0	0	0	0	7	0	0	0	0	0	0	0	0	0	0	0	0	0	0	1	0	0	6	2	0	0	0	0	0	0	0	0	0	0	0	0	0	0	0	0	0	1	0	0	0	0	0	0	0	0	0	0	0	0	0	0
Arthropoda	Insecta	Trichoptera	Leptoceridae	Ceraclea	Ceraclea albimacula	species	1	0	0	0	0	0	0	0	0	9	0	0	0	0	99	0	0	0	0	0	0	0	0	0	0	0	0	0	0	0	0	0	0	0	19	0	0	0	0	0	0	0	0	0	0	0	0	0	0	0	0	0	0	0	0	0	0	0	0	0	0	0	0	0	0	0	0	0	0	0	0	0	0	0	0	0	0	0	0	0	0	0	0	0	0	0	0	0	0	0
Annelida	Clitellata	Enchytraeida	Enchytraeidae	Cernosvitoviella	Cernosvitoviella microtheca	genus	0	0	0	0	10	0	0	0	0	0	0	0	0	0	0	0	0	0	0	0	0	0	0	0	0	0	0	0	0	0	0	0	0	0	0	0	0	0	0	0	0	0	0	0	0	0	0	0	0	0	0	0	0	1	8	0	0	0	0	0	0	0	0	0	0	5	0	0	0	0	5	0	0	0	0	0	0	0	0	0	0	0	0	0	0	0	0	0	0	0
Annelida	Clitellata	Enchytraeida	Enchytraeidae	Cernosvitoviella	Cernosvitoviella minor	genus	0	0	0	0	10	0	0	0	0	0	23	0	0	0	0	9	38	53	174	134	77	10	77	831	0	0	0	4	10	4	0	20	41	7	0	0	0	0	0	0	0	0	0	0	0	0	0	0	0	2	152	4	53	2	66	2	153	32	152	0	74	0	4	0	0	36	34	0	16	4	116	0	133	12	6	0	20	0	18	149	78	0	0	0	0	0	0	0	0	0
Annelida	Clitellata	Enchytraeida	Enchytraeidae	Cernosvitoviella	Cernosvitoviella palustris	genus	0	0	0	0	10	0	0	0	0	0	0	0	0	0	0	0	0	0	0	0	0	1	4	316	0	0	0	0	0	0	0	0	0	0	0	0	0	0	0	0	0	0	0	0	0	0	0	0	0	0	0	0	0	0	0	0	0	0	0	0	0	0	0	0	0	0	0	0	0	3	0	24	0	0	3	0	0	0	0	0	0	0	0	0	0	0	0	0	0	0
Arthropoda	Insecta	Diptera	Chironomidae	Chaetocladius	Chaetocladius elisabethae	genus	3	0	0	0	7	0	0	0	0	0	0	0	0	0	0	0	0	0	0	0	1106	0	0	0	0	0	0	0	0	0	0	0	0	0	0	0	0	0	0	0	0	0	0	0	0	0	0	0	0	0	0	2	0	0	4	0	0	0	0	0	0	0	40	1	0	0	51	596	30	32	67	0	36	20	0	0	0	0	0	0	0	0	0	0	0	0	0	0	0	0
Arthropoda	Insecta	Diptera	Chironomidae	Chaetocladius	Chaetocladius melaleucus	genus	3	0	0	0	7	0	0	0	0	0	0	0	0	0	0	0	0	0	0	0	0	0	0	0	0	0	0	0	0	0	0	0	0	0	0	0	0	0	0	0	0	0	0	0	45	0	0	0	0	0	0	0	0	0	0	0	0	0	0	0	0	0	0	0	0	0	0	0	0	0	0	0	0	0	0	289	0	0	0	0	0	0	0	0	0	0	0	0	0	0
Arthropoda	Insecta	Diptera	Chironomidae	Chaetocladius	Chaetocladius piger	species	3	0	0	0	7	0	0	0	0	0	0	0	0	0	0	0	0	3	33	0	124	15	0	0	0	0	0	0	0	0	0	0	0	0	0	0	0	0	0	0	0	0	0	0	0	0	0	0	0	0	0	0	0	0	0	0	268	0	75	0	0	0	0	0	0	0	0	0	0	1469	0	0	0	116	98	0	0	0	0	0	0	0	0	0	0	0	0	0	0	0
Annelida	Clitellata	Tubificida	Naididae	Chaetogaster	Chaetogaster cristallinus	species	0	0	0	0	0	0	0	10	0	0	0	0	12	517	0	752	0	10	472	9619	0	0	0	0	87	0	0	112	118	1890	26	726	16	529	33	84	0	0	1337	7299	96	1512	918	4475	634	4810	142	77	630	906	3	40	9	585	102	1490	314	401	2165	14803	723	8525	301	714	227	1482	14	0	0	0	196	0	0	16	0	0	0	0	0	0	0	86	1	2	168	491	0	96	0	12
Annelida	Clitellata	Tubificida	Naididae	Chaetogaster	Chaetogaster diaphanus	species	0	0	0	0	0	0	0	10	0	0	0	0	1	4	0	0	0	10	65	116	0	0	0	0	0	0	1117	100	186	59	186	104	46	218	1	0	0	0	12	0	413	0	0	0	94	41	0	0	0	0	0	8	9	85	94	376	203	285	12	410	51	245	39	53	0	0	0	0	0	0	0	0	0	0	0	0	0	0	0	0	0	0	0	4	0	0	0	1	0	0
Annelida	Clitellata	Tubificida	Naididae	Chaetogaster	Chaetogaster diastrophus	species	3	0	0	0	3	0	0	4	0	0	71	0	217	2376	169	1483	257	1468	1466	11151	283	3468	135	10643	41	634	532	189	250	145	78	49	177	133	958	319	658	1255	2190	4032	1158	391	4615	7092	5196	8907	1539	904	471	2298	1409	2560	598	5224	9534	15266	2470	9043	4797	14976	7561	19283	4962	3765	2223	6708	1310	8026	678	4093	9963	24715	6520	32738	5435	33620	3647	18388	3789	4871	1689	4624	519	132	1969	761	242	100	490	123
Annelida	Clitellata	Tubificida	Naididae	Chaetogaster	Chaetogaster limnaei	species	3	0	0	0	3	0	0	4	0	0	0	0	0	0	0	0	0	0	0	0	0	19	0	28	21	0	0	0	0	1	0	0	0	0	0	0	0	0	2	0	0	0	1	1	1	4	0	0	1	3	0	0	0	1	0	0	0	0	0	0	0	0	0	0	0	0	0	0	0	20	0	0	0	0	0	0	55	0	3	0	11	0	0	0	0	0	1	0	0	0
Arthropoda	Insecta	Trichoptera	Limnephilidae	Chaetopteryx	Chaetopteryx major	species	2	0	0	6	0	0	0	2	0	0	0	0	0	0	0	0	0	0	0	0	0	0	0	0	0	0	0	0	0	0	0	0	0	0	0	0	0	0	0	0	0	0	0	0	0	0	0	0	0	0	0	0	0	0	0	0	0	0	0	0	0	0	0	0	0	0	0	19	0	8	0	0	0	0	0	23	0	11	0	4	1	0	0	0	0	0	0	0	0	0
Arthropoda	Insecta	Odonata	Lestidae	Chalcolestes	Chalcolestes viridis	species	0	0	0	0	0	0	0	10	0	0	0	0	0	0	0	0	0	0	0	0	0	0	0	0	0	0	0	0	0	0	0	0	0	0	0	0	0	0	17	0	0	0	0	2	0	0	0	0	0	0	0	0	0	0	0	0	0	0	0	0	0	0	0	0	0	0	0	0	0	0	0	0	0	0	0	0	0	0	0	0	0	0	0	0	0	0	0	0	0	0
Arthropoda	Insecta	Diptera	Chaoboridae	Chaoborus	Chaoborus flavicans	species	0	0	0	0	0	0	0	10	0	0	0	0	0	0	0	0	0	0	0	0	0	0	0	0	0	74	0	0	0	0	0	0	0	0	0	0	0	0	0	13	0	0	0	0	0	0	0	0	0	0	0	0	0	0	0	0	0	0	0	0	0	0	0	0	0	0	0	0	0	0	0	0	0	0	0	0	0	0	0	0	0	0	0	0	0	0	0	0	0	0
Arthropoda	Insecta	Diptera	Empididae	Chelifera	Chelifera precabunda	genus	0	0	0	0	0	0	0	10	0	0	0	0	0	0	0	0	0	0	0	0	33	100	0	0	0	0	0	0	0	0	0	0	0	0	0	0	0	0	0	0	0	0	0	0	0	0	0	0	0	0	0	0	0	0	0	0	0	0	0	0	0	0	0	0	0	0	31	0	0	0	12	0	0	0	0	0	1	1	0	0	0	0	0	0	0	0	0	0	0	0
Arthropoda	Insecta	Diptera	Empididae	Chelifera	Chelifera precatoria	species	0	0	0	0	0	0	0	10	0	0	0	0	0	0	0	0	0	0	0	0	0	0	0	0	0	0	0	0	0	0	0	0	0	0	0	0	0	0	0	0	0	0	0	0	0	0	0	0	0	0	0	0	0	0	0	0	0	0	0	0	0	0	0	0	0	0	0	61	0	57	0	0	1	0	220	35	0	0	0	0	0	0	0	6	0	0	0	0	0	0
Arthropoda	Insecta	Diptera	Empididae	Chelifera	Chelifera trapezina	genus	0	0	0	0	0	0	0	10	0	0	0	0	0	0	0	0	0	0	0	0	6813	350	2777	230	0	0	0	0	0	0	0	0	0	0	0	0	0	0	0	0	0	0	0	0	0	0	0	0	0	0	0	0	0	0	0	0	0	0	0	0	0	0	0	0	0	0	490	332	144	0	188	0	0	14	0	0	0	0	0	0	0	6	0	0	0	0	0	0	0	0
Arthropoda	Insecta	Diptera	Chironomidae	Chironomus	Chironomus anthracinus	species	0	0	0	0	7	3	0	0	0	0	0	0	0	0	0	0	0	0	0	0	0	0	0	0	0	0	0	0	0	0	0	0	0	0	0	2	0	1	0	0	0	0	0	0	0	0	0	0	0	0	0	0	0	0	0	0	0	0	0	0	0	0	0	0	0	0	0	0	0	0	0	0	0	0	0	0	0	0	0	0	0	0	0	0	0	0	0	0	0	0
Arthropoda	Insecta	Diptera	Chironomidae	Chironomus	Chironomus cingulatus	species	3	0	0	0	4	0	3	0	0	0	0	0	0	0	0	0	0	0	0	0	0	0	0	0	0	0	0	0	0	0	0	0	0	0	148	1	2	0	0	0	0	0	330	7	4	0	0	2	1	1	0	0	0	0	0	0	0	0	0	0	0	0	0	0	0	0	0	0	0	0	0	0	0	0	0	0	0	0	0	0	0	0	0	0	0	0	0	0	0	0
Arthropoda	Insecta	Diptera	Chironomidae	Chironomus	Chironomus curabilis	genus	2	0	0	0	5	3	0	0	0	0	0	0	0	0	0	0	0	0	0	0	0	0	0	0	0	0	0	0	0	0	0	0	0	0	1	0	0	0	21	0	0	0	42	3	42	0	308	2	26	0	0	0	0	0	0	0	0	0	0	0	0	0	0	0	0	3	0	0	0	0	0	0	0	0	0	0	0	0	0	0	0	0	0	5	0	0	0	0	0	0
Arthropoda	Insecta	Diptera	Chironomidae	Chironomus	Chironomus luridus	species	3	0	0	0	4	0	3	0	0	0	0	0	0	0	0	0	0	0	0	17	0	0	0	0	0	2	0	1	0	1	0	0	0	0	0	0	0	0	0	0	0	0	0	0	0	0	0	0	0	0	0	0	0	0	13	130	0	1	0	0	0	0	0	0	0	0	0	0	0	11	0	0	0	0	0	0	0	0	0	0	0	0	0	0	0	0	0	0	0	0
Arthropoda	Insecta	Diptera	Chironomidae	Chironomus	Chironomus plumosus	species	0	0	0	0	6	4	0	0	0	0	0	0	0	0	0	0	0	0	0	0	0	0	0	0	0	0	0	0	0	0	0	0	0	0	0	0	0	0	0	0	0	1	0	0	0	0	0	0	0	0	0	0	0	0	0	0	0	0	0	0	0	0	0	0	0	0	0	0	0	0	0	0	0	0	0	0	0	5	0	0	0	0	0	7	0	0	0	0	0	0
Arthropoda	Insecta	Plecoptera	Chloroperlidae	Chloroperla	Chloroperla tripunctata	species	1	0	0	1	2	0	0	6	0	0	0	0	0	0	0	0	0	0	0	0	0	0	0	0	0	0	0	0	0	0	0	0	0	0	0	0	0	0	0	0	0	0	0	9	312	0	0	0	0	0	0	0	0	0	0	0	0	0	0	0	0	0	0	0	0	0	0	0	0	0	0	0	0	0	0	0	0	0	0	0	0	0	0	0	0	0	0	0	0	0
Arthropoda	Insecta	Diptera	Tabanidae	Chrysops	Chrysops caecutiens	genus	0	0	0	0	10	0	0	0	0	0	0	0	0	0	0	0	0	0	6882	0	0	0	0	0	0	0	0	0	0	0	0	0	0	0	0	0	0	0	0	0	0	0	0	0	0	0	0	0	0	0	0	0	0	0	0	0	0	6	0	0	0	0	0	19	0	0	0	0	0	0	0	0	0	0	0	0	0	0	0	0	0	0	0	0	0	0	0	0	0	0
Arthropoda	Insecta	Diptera	Dolichopodidae	Chrysotus	Chrysotus femoratus	family	0	0	0	0	0	0	0	10	0	0	0	0	0	0	0	0	0	0	0	0	0	0	0	0	0	0	0	0	0	0	0	0	0	0	0	0	0	0	0	0	0	0	0	0	0	0	0	0	0	0	0	0	0	0	0	0	0	0	0	0	0	0	0	9	0	0	0	0	0	0	0	0	0	0	0	0	0	0	0	0	0	0	0	0	0	0	0	0	0	0
Arthropoda	Branchiopoda	Anomopoda	Chydoridae	Chydorus	Chydorus brevilabris	-											0	0	0	0	0	0	0	0	0	0	0	0	0	0	0	0	0	0	0	0	0	0	0	0	0	0	0	0	0	0	0	0	0	0	0	0	0	0	0	0	0	1	0	0	0	0	0	0	0	0	0	0	0	0	0	0	0	0	0	0	0	0	0	0	0	0	0	0	0	0	0	0	0	5	0	0	0	0	0	0
Arthropoda	Branchiopoda	Anomopoda	Chydoridae	Chydorus	Chydorus sphaericus	-											7	0	0	0	0	0	0	324	1	0	0	0	0	0	0	2	0	2123	16	23	0	988	0	1113	0	0	0	0	117	0	0	0	0	8	2	0	0	0	0	0	0	0	0	0	1	0	0	0	8	0	0	0	0	0	0	64	0	0	0	0	0	0	0	0	0	0	0	0	0	0	0	0	0	0	0	0	0	0	0	0
Arthropoda	Insecta	Diptera	Chironomidae	Cladopelma	Cladopelma edwardsi	genus	1	0	0	0	8	0	0	1	0	0	0	0	0	0	0	0	0	0	0	0	0	0	0	0	0	0	0	0	0	0	0	0	0	0	0	0	0	0	0	0	0	0	0	0	0	0	0	0	0	0	0	0	0	0	0	0	0	0	20	0	0	0	0	0	0	0	0	3	0	0	0	0	0	0	0	0	0	0	0	4	0	0	0	0	0	0	0	0	0	0
Arthropoda	Insecta	Diptera	Chironomidae	Cladotanytarsus	Cladotanytarsus atridorsum	genus	0	0	0	0	5	0	5	0	0	0	0	0	0	0	0	0	0	0	0	0	0	0	0	0	0	0	0	0	0	0	0	0	0	0	0	0	0	0	0	0	0	0	1157	0	0	0	0	0	0	0	0	0	0	0	0	0	0	0	0	0	0	0	0	0	0	0	0	0	0	0	0	0	0	0	0	0	0	0	0	0	0	0	0	0	0	0	0	0	0	0
Arthropoda	Insecta	Diptera	Chironomidae	Cladotanytarsus	Cladotanytarsus mancus	species	4	0	0	0	2	4	0	0	0	0	0	0	0	0	0	0	0	0	0	0	0	0	0	0	0	0	0	0	18	0	0	0	0	0	0	0	0	0	0	0	0	0	0	0	0	0	0	0	0	0	0	0	0	0	0	0	0	0	0	0	0	0	0	0	0	0	0	0	0	0	0	0	0	0	0	0	0	0	0	0	0	9	0	0	0	0	0	0	0	0
Arthropoda	Insecta	Ephemeroptera	Baetidae	Cloeon	Cloeon dipterum	species	5	0	0	0	5	0	0	0	0	0	0	0	0	1	0	0	0	1	0	4	0	0	0	0	0	0	0	2	0	2	0	0	0	10	0	0	0	0	0	0	0	0	0	3	0	0	0	2	0	1	0	0	0	0	0	0	0	0	0	0	0	4	0	5	0	0	0	0	0	0	0	0	0	0	0	0	0	0	0	0	0	0	0	0	0	6	0	0	0	0
Annelida	Clitellata	Enchytraeida	Enchytraeidae	Cognettia	Cognettia varisetosa	family	0	0	0	0	10	0	0	0	0	0	0	0	8	0	0	0	0	0	29	0	0	0	0	0	0	0	0	0	0	0	0	0	0	0	0	0	0	0	0	0	0	0	0	0	0	0	0	0	0	0	0	0	0	0	0	0	0	0	0	0	0	0	0	0	0	0	0	0	0	0	0	0	0	0	0	0	0	0	0	0	0	0	0	0	0	0	0	0	0	0
Arthropoda	Insecta	Diptera	Chironomidae	Conchapelopia	Conchapelopia hittmairorum	genus	0	0	0	0	0	0	0	10	0	0	15	0	18223	21	63549	3375	842	0	3115	0	0	0	0	0	46047	9764	0	14	0	0	0	0	0	6	3532	88	12299	1112	10234	773	71899	6	15227	9	49637	1832	7711	15	7298	0	683	105	3505	3057	3250	12	6693	4380	1494	0	5505	593	1375	0	1379	4	0	355	5275	50	480	0	0	0	742	0	3928	0	0	0	0	0	40030	325	70216	2248	47799	559	66840	524
Arthropoda	Insecta	Diptera	Chironomidae	Conchapelopia	Conchapelopia melanops	species	0	0	0	0	0	0	0	10	0	0	0	0	84	1	0	2	0	0	41	0	0	0	0	0	84	20	154	2	0	0	0	6679	0	13	31	0	0	5	74	0	0	0	69	13	343	3	77	0	0	2	0	1	0	2	12	0	0	190	0	1	0	0	47	0	25	0	0	0	0	0	0	0	0	0	608	1	0	0	58	0	0	0	22	0	925	9	52	2	125	6
Arthropoda	Insecta	Diptera	Chironomidae	Conchapelopia	Conchapelopia pallidula	species	0	0	0	0	0	0	0	10	0	0	0	0	694	25	0	0	0	0	0	0	17307	485	30634	1466	0	0	0	0	0	0	0	0	0	0	14	0	40	1	0	0	94	21	9	0	16	0	0	0	5	0	0	0	0	0	10	0	0	0	3	0	0	0	0	0	0	0	6217	8046	5724	164	9816	269	31213	151	23617	233	41602	5921	13179	436	23486	4946	0	0	0	0	0	0	0	0
Arthropoda	Insecta	Diptera	Chironomidae	Conchapelopia	Conchapelopia viator	genus	0	0	0	0	0	0	0	10	0	0	0	0	0	0	0	0	0	0	0	0	0	0	0	0	0	0	0	0	0	0	0	0	0	0	0	0	0	4	0	0	0	0	42	0	0	0	270	0	0	0	0	0	0	0	0	0	0	0	0	0	0	0	0	0	0	0	0	0	0	0	0	0	0	0	0	0	0	0	0	0	0	0	0	0	0	0	0	0	0	0
Arthropoda	Insecta	Diptera	Chironomidae	Corynoneura	Corynoneura coronata	species	7	0	0	0	3	0	0	0	0	0	0	0	0	3	0	0	0	0	50	0	0	0	0	0	0	0	0	424	0	10	0	11	0	0	111	0	0	0	852	273	71	5	1385	15	188	73	196	2	0	0	0	0	0	0	63	0	0	0	513	0	120	0	78	0	0	0	0	0	0	0	0	0	0	0	27	0	0	0	0	0	0	30	1864	0	305	18	492	0	5	0
Arthropoda	Insecta	Diptera	Chironomidae	Corynoneura	Corynoneura fittkaui	species	7	0	0	0	3	0	0	0	0	0	1357	0	0	0	0	0	0	0	0	0	57	0	0	0	0	0	10561	70695	9797	2553	2995	61029	1907	6212	0	0	0	0	0	0	0	0	0	0	0	0	0	0	0	0	0	0	0	0	0	0	0	0	0	0	0	0	0	0	0	0	0	0	0	0	0	0	0	0	1	0	0	0	0	0	0	0	152	0	0	0	8	5	223	12
Arthropoda	Insecta	Diptera	Chironomidae	Corynoneura	Corynoneura gratias	species	7	0	0	0	3	0	0	0	0	0	0	0	4	2	0	0	0	0	0	0	0	0	0	0	0	0	0	0	0	0	0	0	0	0	0	0	0	0	0	0	0	0	0	0	0	0	0	0	0	0	0	0	0	0	0	0	0	0	0	0	0	0	0	0	0	0	0	0	0	0	0	0	0	0	0	0	0	0	0	0	0	0	0	0	0	0	0	0	0	0
Arthropoda	Insecta	Diptera	Chironomidae	Corynoneura	Corynoneura lacustris	species	7	0	0	0	3	0	0	0	0	0	0	0	2	0	23	341	0	0	0	0	0	0	0	0	0	0	0	0	0	0	0	0	0	0	103	0	6	31	1763	93	263	1	780	3	881	45	392	55	83	4	0	0	0	0	0	0	0	0	0	0	0	0	0	0	0	0	0	0	0	0	0	0	0	0	1	0	0	0	0	0	0	0	0	0	0	0	0	0	0	0
Arthropoda	Insecta	Diptera	Chironomidae	Corynoneura	Corynoneura lobata	species	4	0	0	0	6	0	0	0	0	0	0	0	45	34	776	1162	0	124	22	368	331	17	151	367	7	0	0	0	0	8	0	0	0	0	3287	145	270	16	447	0	427	10	702	46	788	68	3863	435	158	6	2368	3944	20	21	2025	1988	480	1048	9170	1043	553	106	2804	1511	229	6	4825	242	217	603	178	9003	892	123	9673	2443	5572	1513	5390	901	1834	37590	157	0	0	0	0	4	14	27
Arthropoda	Insecta	Diptera	Chironomidae	Cricotopus	Cricotopus albiforceps	species	8	0	0	0	2	0	0	0	0	0	0	0	0	0	0	0	0	0	12	0	0	0	0	0	0	0	0	0	0	0	0	0	0	0	0	0	0	0	67	0	0	0	0	6	0	0	0	0	13	0	0	0	0	0	0	0	0	0	0	0	3	0	0	0	0	0	0	0	0	0	0	0	0	0	0	0	0	0	0	0	0	0	0	0	0	0	1	0	0	2
Arthropoda	Insecta	Diptera	Chironomidae	Cricotopus	Cricotopus annulator	species	8	0	0	0	2	0	0	0	0	0	0	0	0	0	0	0	504	0	0	0	0	0	0	0	5260	1830	0	0	0	9928	0	0	0	2486	0	0	0	0	0	0	0	0	0	0	0	0	0	0	0	0	0	0	0	1441	0	0	0	0	0	0	0	0	0	0	0	0	0	0	0	0	0	0	0	0	0	0	0	0	0	0	0	0	1878	20735	1955	5520	10651	59675	12511	46658
Arthropoda	Insecta	Diptera	Chironomidae	Cricotopus	Cricotopus bicinctus	species	6	0	0	1	3	0	0	0	0	0	0	0	0	1857	0	0	0	0	0	1011	0	0	0	0	0	0	0	0	0	0	0	0	0	0	0	0	4347	0	2245	525	29239	3	1488	0	6006	3988	3784	390	5740	0	1871	0	626	3039	112	824	1053	0	0	0	1613	0	660	2831	167	0	0	0	0	0	0	0	0	0	0	0	0	0	0	0	0	0	0	0	0	0	6662	0	1854	0
Arthropoda	Insecta	Diptera	Chironomidae	Cricotopus	Cricotopus fuscus	species	6	0	0	0	4	0	0	0	0	0	0	0	2	4	0	0	0	0	0	0	0	0	0	0	0	0	0	0	0	0	0	0	0	0	2	0	3	1	0	0	58	0	0	0	1	0	0	0	0	0	0	0	0	0	0	0	0	0	0	0	0	0	0	0	0	0	0	0	0	0	0	0	0	0	0	0	0	0	0	0	0	0	0	0	0	0	0	0	0	0
Arthropoda	Insecta	Diptera	Chironomidae	Cricotopus	Cricotopus glacialis	genus	0	0	0	5	5	0	0	0	0	0	0	0	0	73	0	0	0	0	0	0	0	0	0	0	0	0	0	6	0	24	0	0	0	0	0	0	109	0	122	88	196	89	115	2	10	0	94	0	63	0	0	0	0	0	0	0	0	0	0	0	0	0	0	0	0	0	0	0	0	0	0	0	0	0	0	0	0	0	0	0	0	0	188	7	0	0	0	2	0	0
Arthropoda	Insecta	Diptera	Chironomidae	Cricotopus	Cricotopus rufiventris	genus	0	0	0	5	5	0	0	0	0	0	1122	0	45979	12551	2026	4555	1465	7	940	552	0	98	0	0	11341	3245	5358	27014	1057	22847	84	86088	481	5	1706	24	8391	1414	644	469	27704	486	2219	6018	8110	490	7237	1405	5871	3467	361	0	1422	11652	459	21	27	164	966	0	5750	469	3194	536	4885	1374	0	63	135	448	0	0	0	0	0	57716	1	0	6	0	0	0	3059	91283	2262	115	8728	34660	9669	2512
Arthropoda	Insecta	Diptera	Chironomidae	Cricotopus	Cricotopus similis	species	8	0	0	0	2	0	0	0	0	0	0	0	147	33	81	2	0	0	0	0	0	0	0	0	0	0	0	0	0	0	0	0	0	0	110	569	1077	2434	0	0	537	12	15	3	183	0	87	10	380	1727	8	0	0	0	0	0	0	0	0	0	0	0	4	0	6	0	0	0	3	0	0	0	0	0	0	0	0	0	0	0	0	0	0	0	0	0	0	0	0	0
Arthropoda	Insecta	Diptera	Chironomidae	Cricotopus	Cricotopus sylvestris	species	6	1	0	2	1	0	0	0	0	0	0	0	124	144	31	242	0	0	0	0	29	11	0	0	0	0	0	0	0	0	0	0	0	0	113	787	99	129	65	23	261	259	5	9	856	77	237	13	304	534	100	216	1	27	0	0	0	0	0	0	0	0	0	0	0	0	0	0	22	4	1	0	0	0	15	0	16	3	0	102	123	0	0	0	0	0	0	0	0	0
Arthropoda	Insecta	Diptera	Chironomidae	Cricotopus	Cricotopus tremulus	species	7	0	0	1	2	0	0	0	0	0	0	0	122	1681	0	2	306	15	0	0	0	0	0	0	0	0	0	0	0	0	0	0	0	0	94	1	15495	0	2	0	0	1	0	73	38	16	700	15	966	215	86	3240	688	1161	0	0	142	46	27	0	0	0	0	0	3	0	0	3	0	0	0	0	0	0	12	0	0	0	0	0	0	0	0	0	0	0	0	0	0	0
Arthropoda	Insecta	Diptera	Chironomidae	Cricotopus	Cricotopus trifascia	species	6	0	0	1	3	0	0	0	0	0	0	0	2826	3129	1	332	0	3922	0	0	0	0	0	0	8	13	0	0	0	0	0	0	0	0	186	0	1712	3	225	40	4250	0	20	0	3404	4	2165	27	0	110	0	0	146	0	251	0	0	0	0	0	0	0	123	0	358	12	0	0	0	29	0	411	0	0	0	0	0	0	0	0	0	0	0	4	42	0	888	2	91	0
Arthropoda	Insecta	Diptera	Chironomidae	Cricotopus	Cricotopus vierriensis	genus	0	0	0	5	5	0	0	0	0	0	0	0	0	0	0	0	0	0	0	0	0	0	0	0	0	840	0	0	0	0	0	0	0	0	0	0	0	0	0	0	0	0	0	0	0	0	0	0	0	0	0	0	0	0	0	0	0	0	0	0	0	0	0	0	0	0	0	0	0	0	0	0	0	0	0	0	0	0	0	0	0	0	1109	1234	0	0	7839	0	5944	0
Arthropoda	Insecta	Trichoptera	Lepidostomatidae	Crunoecia	Crunoecia irrorata	species	0	0	5	3	0	0	0	2	0	0	0	0	0	0	0	0	0	0	0	0	0	0	0	33	0	0	0	0	0	0	0	0	0	0	0	0	0	0	0	0	0	0	0	0	0	0	0	0	0	0	0	0	0	2	0	0	0	0	158	0	0	0	0	0	0	0	0	0	0	0	0	0	0	0	0	0	0	25	0	3	0	0	0	0	0	0	0	0	0	0
Arthropoda	Ostracoda	Podocopida	Candonidae	Cryptocandona	Cryptocandona vavrai	class	0	0	0	2	8	0	0	0	0	0	0	0	0	0	0	0	0	0	0	0	0	0	0	0	0	0	0	0	0	0	0	0	0	24	0	4	0	0	0	0	0	0	9	0	0	0	0	0	0	0	0	0	0	0	35	0	0	0	4	0	0	0	15	0	0	0	0	0	1	0	225	0	0	0	2	0	1	0	0	0	0	0	0	0	0	0	0	0	0	0
Arthropoda	Insecta	Diptera	Chironomidae	Cryptochironomus	Cryptochironomus albofasciatus	genus	0	0	0	0	3	0	0	7	0	0	5680	0	0	0	0	0	0	0	0	0	0	0	0	0	0	17	0	1	0	1	0	0	4877	0	0	0	0	0	0	0	0	0	0	0	0	0	0	0	0	0	0	0	0	0	0	0	0	0	0	0	0	0	0	0	0	0	0	0	0	0	0	0	0	0	0	0	0	0	0	0	0	0	0	3	0	14	0	0	0	0
Arthropoda	Insecta	Diptera	Ceratopogonidae	Culicoides	Culicoides alazanicus	genus	0	0	0	0	5	0	0	5	0	0	138	0	0	0	0	0	0	0	0	0	0	0	0	0	0	0	0	0	0	0	0	0	0	0	0	0	0	0	0	0	0	0	0	0	0	0	0	0	0	0	0	0	0	0	0	0	0	0	0	0	0	0	0	0	0	0	0	0	0	0	0	0	0	0	0	0	0	0	0	0	0	0	0	0	0	0	0	0	0	0
Arthropoda	Insecta	Diptera	Ceratopogonidae	Culicoides	Culicoides brunnicans	genus	0	0	0	0	5	0	0	5	0	0	405	0	0	0	0	0	0	0	0	0	0	0	0	0	0	0	0	0	0	0	0	0	0	0	0	0	0	0	0	0	0	0	0	0	0	0	0	0	0	0	0	0	0	0	0	0	0	0	0	0	0	0	0	0	0	0	0	0	0	0	0	0	0	0	0	0	0	0	0	0	0	0	0	0	0	0	0	0	0	0
Arthropoda	Insecta	Diptera	Ceratopogonidae	Culicoides	Culicoides festivipennis	genus	0	0	0	0	5	0	0	5	0	0	1036	0	0	0	0	0	0	0	0	0	0	0	0	0	0	0	0	13	0	2	0	0	331	2	0	0	0	0	0	0	0	0	0	0	0	0	0	0	0	0	0	0	0	0	0	0	0	0	0	0	0	0	0	0	0	0	0	0	0	0	0	0	0	0	0	0	0	0	0	0	0	0	0	0	0	0	0	0	0	0
Arthropoda	Insecta	Diptera	Ceratopogonidae	Culicoides	Culicoides kibunensis	genus	0	0	0	0	5	0	0	5	0	0	228	0	0	0	0	0	3	0	738	0	0	0	0	0	15	0	0	8	0	9	0	0	8	1	0	0	0	0	0	0	0	0	0	0	0	0	0	0	0	0	0	0	0	0	14	0	17	0	31	0	0	0	0	0	0	0	0	0	0	0	0	0	0	0	0	0	0	0	0	0	0	0	0	0	18	0	0	0	0	0
Arthropoda	Insecta	Diptera	Ceratopogonidae	Culicoides	Culicoides pictipennis	genus	0	0	0	0	5	0	0	5	0	0	0	0	0	0	0	0	0	0	0	0	0	0	0	0	0	0	0	1	0	1	0	0	0	0	0	0	0	0	0	0	0	0	0	0	0	0	0	0	0	0	0	0	0	0	0	0	0	0	0	0	0	0	0	0	0	0	0	0	0	0	0	0	0	0	0	0	0	0	0	0	0	0	0	0	0	0	0	0	0	0
Arthropoda	Insecta	Diptera	Ceratopogonidae	Culicoides	Culicoides poperinghensis	genus	0	0	0	0	5	0	0	5	0	0	7192	0	0	0	0	0	0	0	0	0	0	0	0	0	0	0	0	434351	0	0	0	2	694	2	0	0	0	0	0	0	0	0	0	0	0	0	0	0	0	0	0	0	0	0	0	0	0	0	0	0	0	0	0	0	0	0	0	0	0	0	0	0	0	0	0	0	0	0	0	0	0	0	0	0	0	0	0	0	0	0
Arthropoda	Ostracoda	Podocopida	Candonidae	Cyclocypris	Cyclocypris ovum	class	0	0	0	2	8	0	0	0	0	0	0	0	0	0	0	0	0	0	0	0	0	0	0	0	0	0	0	0	0	0	0	0	0	0	0	0	0	18	9	0	0	0	2	0	0	6	0	0	0	0	0	0	0	0	0	0	0	0	0	0	0	0	0	0	0	0	0	0	0	0	0	0	0	0	0	0	0	0	0	0	0	0	0	0	0	0	0	0	0	0
Arthropoda	Ostracoda	Podocopida	Candonidae	Cyclocypris	Cyclocypris serena	class	0	0	0	2	8	0	0	0	0	0	0	0	4	0	0	0	0	0	0	0	0	0	0	0	0	0	0	0	0	0	0	0	0	0	0	0	0	0	97	20	43	0	148	29	48	87	30	13	4	2	0	0	0	0	0	0	0	0	0	0	0	0	0	0	0	0	0	0	0	0	0	0	0	0	0	0	0	0	0	0	0	0	0	0	0	0	0	0	0	0
Arthropoda	Copepoda	Cyclopoida	Cyclopidae	Cyclops	Cyclops strenuus	-											0	0	0	0	0	0	0	0	50	0	0	0	0	0	0	0	0	2430	0	0	0	1722	0	0	0	0	0	0	0	0	0	0	0	157	0	0	0	0	0	0	0	0	0	0	0	34	0	0	244	0	0	0	0	0	0	0	0	0	0	0	0	0	0	0	0	0	0	0	0	0	0	0	0	0	0	0	0	0	0	0
Arthropoda	Copepoda	Cyclopoida	Cyclopidae	Cyclops	Cyclops vicinus	-											0	0	0	0	0	0	0	0	4	0	0	0	0	0	0	0	0	0	0	0	0	0	0	0	0	0	0	0	0	0	0	0	0	0	0	0	0	0	0	0	0	16	0	0	0	0	0	3	0	0	0	0	0	0	0	0	0	0	0	0	0	0	0	0	0	0	0	0	0	0	0	0	0	0	0	0	0	0	0	0
Arthropoda	Insecta	Diptera	Cylindrotomidae	Cylindrotoma	Cylindrotoma distinctissima	family	0	0	0	10	0	0	0	0	0	0	0	0	0	0	0	0	0	0	0	155	0	0	0	0	0	0	0	0	0	0	0	0	0	0	0	0	0	0	0	0	0	0	0	0	0	0	0	0	0	0	0	0	0	0	0	0	0	0	0	0	0	0	0	6	0	0	0	0	0	0	0	0	0	0	0	0	0	0	0	0	0	0	0	0	0	0	0	0	0	0
Arthropoda	Ostracoda	Podocopida	Candonidae	Cypria	Cypria ophtalmica	class	0	0	0	2	8	0	0	0	0	0	0	0	0	2	7	0	0	0	0	0	0	0	0	0	0	1	0	0	0	0	0	31	1	0	0	0	0	0	0	0	0	0	1618	17	26	31	0	0	1	49	0	0	0	0	0	0	0	0	2	0	14	0	0	0	0	0	0	0	0	0	0	0	0	0	0	0	0	0	0	0	0	0	0	0	6	0	0	0	0	0
Arthropoda	Ostracoda	Podocopida	Cyprididae	Cypridopsis	Cypridopsis vidua	class	0	0	0	2	8	0	0	0	0	0	0	0	0	0	0	0	0	0	3	0	0	0	0	0	0	0	0	0	0	0	0	0	0	0	4	2	0	0	84	0	0	0	298	0	20	0	37	0	0	0	0	0	0	0	2	0	0	0	26	0	0	0	0	0	0	0	0	0	0	0	0	0	0	0	0	0	0	0	0	0	0	0	7	0	41	0	48	0	0	0
Arthropoda	Branchiopoda	Anomopoda	Daphniidae	Daphnia	Daphnia galeata	-											0	0	0	2	0	0	0	0	0	0	0	0	0	0	0	0	0	0	0	0	0	0	0	0	0	0	0	0	0	0	0	0	0	4	0	0	0	0	0	1	0	0	0	0	0	0	0	0	0	0	0	0	0	0	0	0	0	0	0	0	0	0	0	0	0	0	0	0	0	0	0	0	0	0	0	0	0	0	0	0
Annelida	Clitellata	Crassiclitellata	Lumbricidae	Dendrobaena	Dendrobaena octaedra	genus	0	0	0	0	10	0	0	0	0	0	0	0	0	15	0	12	0	5	4048	0	0	3	0	0	0	2	0	48	0	4	0	14	0	46	0	5	0	5	0	0	0	0	0	13	0	0	0	0	0	8	0	0	0	2	0	0	0	20	0	0	1	17	0	68	0	3	0	70	0	0	119	448	0	42	68	468	0	0	0	34	14	56	0	0	0	111	0	0	0	3
Annelida	Clitellata	Tubificida	Naididae	Dero	Dero digitata	species	0	0	0	0	10	0	0	0	0	0	0	0	0	0	0	0	0	0	0	0	0	0	0	0	0	0	0	2	0	4	0	0	0	11	0	0	0	0	0	0	0	0	0	0	0	0	0	0	0	0	0	0	0	0	0	0	0	0	0	0	0	0	0	0	0	0	0	0	0	0	0	0	0	0	0	0	0	0	0	0	0	0	0	0	0	0	0	0	0	0
Annelida	Clitellata	Tubificida	Naididae	Dero	Dero obtusa	species	0	0	0	0	10	0	0	0	0	0	0	0	0	0	0	0	0	0	0	0	0	0	0	0	0	0	0	0	0	0	0	0	0	0	0	0	0	0	0	0	0	0	0	0	0	0	0	0	0	0	0	0	0	0	0	0	0	0	0	0	0	0	0	0	0	0	0	0	0	0	0	0	0	0	0	0	0	0	0	0	0	0	0	2	0	0	0	0	0	0
Arthropoda	Insecta	Coleoptera	Dytiscidae	Deronectes	Deronectes latus	species	0	0	0	0	0	0	0	10	0	0	0	0	0	0	0	0	0	0	0	0	0	0	0	0	0	0	0	0	0	0	0	0	0	0	0	0	0	0	0	0	0	0	0	0	0	0	0	0	0	0	0	0	0	0	0	0	0	0	0	0	0	0	0	0	0	0	0	0	0	0	43	0	0	0	0	0	0	0	0	0	0	0	0	0	0	0	0	0	0	0
Arthropoda	Copepoda	Cyclopoida	Cyclopidae	Diacyclops	Diacyclops bicuspidatus	-											0	0	0	0	0	0	0	0	0	0	0	0	0	0	0	0	0	0	0	0	0	0	0	0	0	0	0	0	0	0	0	0	0	0	0	0	0	0	0	0	0	0	0	0	0	0	0	0	23	0	0	0	0	0	0	0	0	0	0	0	0	0	0	0	0	0	0	0	0	0	0	0	0	0	0	0	0	0	0	0
Arthropoda	Insecta	Diptera	Chironomidae	Diamesa	Diamesa insignipes	species	6	0	0	0	3	0	0	1	0	0	5	0	418	10	39	8	2758	420	691	89	5348	5669	372	8	0	0	0	42	0	4	0	0	0	0	0	12	0	33	6	8	120	3	0	20	2	12	17	16	0	9	1831	712	1004	814	0	49	0	11	4	527	2	11	106	21	3048	31	0	19	4	168	0	2	0	0	81	14	0	27	339	50	292	26	0	0	0	0	0	0	0	0
Arthropoda	Insecta	Diptera	Chironomidae	Diamesa	Diamesa permacra	species	7	0	0	0	2	0	0	1	0	0	0	0	0	0	0	5	0	0	0	0	746	62	0	0	0	0	0	0	0	0	0	0	0	0	0	0	0	9	0	8	0	0	0	0	0	0	0	16	5	0	989	0	4374	0	405	0	0	0	0	0	0	0	0	0	0	0	761	16	0	91	97	0	0	0	0	0	0	3	8	25	0	3157	0	0	0	0	0	0	0	0
Arthropoda	Insecta	Diptera	Chironomidae	Diamesa	Diamesa tonsa	species	6	0	0	0	3	0	0	1	0	0	0	0	0	0	0	0	0	0	0	0	0	0	5	0	0	0	0	0	0	0	0	0	0	0	0	0	0	7	0	0	0	0	0	0	0	0	0	0	0	0	0	12	0	0	0	0	0	0	0	0	0	3	0	0	0	0	0	12	0	84	0	0	0	0	0	0	0	9	0	5	0	0	0	0	0	0	0	0	0	0
Arthropoda	Insecta	Diptera	Limoniidae	Dicranomyia	Dicranomyia didyma	genus	0	0	0	10	0	0	0	0	0	0	0	0	0	31	0	0	0	0	0	0	0	0	0	0	0	0	0	0	0	0	0	0	0	0	0	0	0	0	0	11	0	0	0	0	0	0	0	0	0	0	0	2	0	0	0	0	0	0	0	0	0	0	0	0	0	0	0	0	0	0	0	0	0	0	0	0	0	0	0	0	0	0	0	0	0	0	0	0	0	0
Arthropoda	Insecta	Diptera	Pediciidae	Dicranota	Dicranota bimaculata	species	0	0	0	0	0	0	0	10	0	0	7991	0	0	0	0	0	1	33	17	0	0	0	0	0	0	0	0	0	0	3	0	0	0	0	0	0	0	0	0	0	0	0	0	0	0	0	0	0	0	0	0	0	0	2	0	0	160	0	0	0	0	0	0	0	0	0	0	0	0	0	0	0	0	0	0	0	103	0	2	0	0	0	0	0	0	0	0	0	0	1
Arthropoda	Insecta	Diptera	Pediciidae	Dicranota	Dicranota gracilipes	genus	0	0	0	0	0	0	0	10	0	0	0	0	11972	0	3320	1	7715	0	2068	0	15864	0	7193	0	0	0	0	0	0	0	0	0	0	0	0	0	0	5	0	0	0	0	0	5	0	44	1854	959	0	1128	0	0	0	0	0	0	0	0	0	0	0	0	0	0	0	0	169	6	23687	7	0	0	0	0	0	0	0	0	0	71	0	0	0	0	0	0	0	0	0	0
Arthropoda	Insecta	Diptera	Pediciidae	Dicranota	Dicranota pavida	genus	0	0	0	0	0	0	0	10	0	0	0	0	0	0	0	0	0	4	0	0	0	0	0	0	0	0	0	0	0	0	0	0	0	0	0	0	0	0	0	0	0	0	0	0	0	0	0	0	0	0	0	6572	2	28	0	0	0	0	0	0	0	0	20	0	0	0	0	0	0	0	0	0	0	0	0	0	0	0	0	0	1	0	0	0	0	0	2	0	3	0
Arthropoda	Insecta	Diptera	Pediciidae	Dicranota	Dicranota robusta	genus	0	0	0	0	0	0	0	10	0	0	0	0	3	57	1	0	149	8	0	0	205	0	64	0	0	0	0	0	0	0	0	0	0	0	0	0	0	0	0	0	0	0	0	0	0	0	2	0	55	0	0	0	12	0	0	0	0	0	0	0	0	0	0	0	0	0	0	0	186	0	0	0	81	0	0	0	0	21	0	0	0	0	0	0	0	0	0	0	0	0
Arthropoda	Insecta	Plecoptera	Perlidae	Dinocras	Dinocras cephalotes	species	1	0	0	0	0	0	0	9	0	0	0	0	0	0	0	0	0	0	0	0	2162	171	94	0	0	0	0	0	0	0	0	0	0	0	0	0	0	0	0	0	0	0	0	0	0	0	3	0	0	0	0	0	0	0	0	0	0	0	0	0	0	0	0	0	0	0	130	1	13628	1	0	1	3628	0	939	1	6429	0	2999	4	9904	2	0	0	0	0	0	0	0	0
Arthropoda	Insecta	Diptera	Chironomidae	Diplocladius	Diplocladius cultriger	species	0	0	0	0	7	3	0	0	0	0	0	0	0	0	0	0	0	0	0	0	0	0	0	0	0	0	240	12	115	18	0	0	22	45	0	0	0	0	0	0	0	0	0	0	0	0	0	0	14	199	0	0	0	0	0	0	0	0	0	0	0	0	0	0	0	0	0	0	0	0	0	0	0	0	0	0	0	0	0	0	0	0	0	0	0	0	0	0	0	0
Arthropoda	Insecta	Diptera	Dixidae	Dixa	Dixa maculata	species	0	0	0	0	5	0	5	0	0	0	0	0	0	0	0	0	0	0	0	0	0	5	0	0	0	0	0	0	0	0	0	0	0	0	0	0	0	0	0	0	0	0	0	0	0	0	0	0	0	0	0	0	0	0	0	0	0	0	0	0	0	0	0	0	0	0	0	0	0	0	0	0	0	0	0	0	0	0	0	0	0	0	0	0	0	0	0	0	0	0
Arthropoda	Insecta	Diptera	Dixidae	Dixa	Dixa nebulosa	species	0	0	0	0	5	0	5	0	0	0	0	0	0	0	0	0	0	0	0	0	0	2	0	327	0	0	0	0	0	0	0	0	0	0	0	0	0	0	0	0	0	0	0	0	0	0	0	0	0	0	0	0	0	0	0	0	0	0	0	0	0	0	0	0	0	0	0	0	0	0	0	0	0	0	0	0	0	0	0	4	0	0	0	0	0	0	0	0	0	0
Arthropoda	Insecta	Trichoptera	Limnephilidae	Drusus	Drusus annulatus	species	8	0	0	1	1	0	0	0	0	0	0	0	9125	1006	0	0	13623	31	2792	645	9421	14856	47934	0	0	0	0	0	0	0	0	0	0	0	0	3	0	0	0	0	0	0	0	0	0	0	0	1	0	4	0	5	0	5	6182	0	0	3	2	0	0	0	1364	7	724	4492	0	97	36196	91	394	158	0	8	5	132	503	1619	47	11	11	20	0	0	0	0	0	0	0	0
Arthropoda	Insecta	Trichoptera	Limnephilidae	Drusus	Drusus monticola	species	8	0	0	1	1	0	0	0	0	0	0	0	0	0	46	0	0	0	0	0	0	0	0	0	0	0	0	0	0	0	0	0	0	0	0	0	0	0	0	0	0	0	0	0	0	0	0	0	0	0	0	0	0	0	0	0	0	0	0	0	0	0	0	0	0	0	0	0	0	0	0	0	0	0	0	0	0	0	0	0	0	0	0	0	0	0	0	0	0	0
Arthropoda	Insecta	Coleoptera	Dryopidae	Dryops	Dryops ernesti	species	5	0	0	0	5	0	0	0	0	0	0	0	0	0	0	0	0	0	0	0	0	0	0	0	0	0	0	0	0	0	0	85	0	0	0	0	0	0	0	0	0	0	0	0	0	0	0	0	0	0	0	0	0	0	0	0	0	0	0	0	0	0	0	0	0	3	0	0	0	0	0	0	0	0	0	0	0	0	0	0	0	0	0	0	0	0	0	0	0	0
Arthropoda	Insecta	Coleoptera	Dryopidae	Dryops	Dryops luridus	species	8	0	0	0	2	0	0	0	0	0	6	0	0	0	0	0	0	0	0	0	0	0	0	0	0	0	0	0	0	0	0	0	0	0	0	0	0	0	0	0	0	0	0	0	0	0	0	0	0	0	0	0	0	0	0	0	0	0	0	0	0	0	0	0	0	0	0	0	0	0	0	0	0	0	0	0	0	0	0	0	0	0	0	0	0	0	0	0	0	0
Arthropoda	Insecta	Coleoptera	Dytiscidae	Dytiscus	Dytiscus marginalis	species	0	0	0	0	0	0	0	10	0	0	0	0	0	0	0	0	0	0	0	0	0	1	0	0	0	0	0	0	0	0	0	0	0	0	0	0	0	0	0	0	0	0	0	0	0	0	0	0	0	0	0	0	0	0	0	0	0	0	0	0	0	0	0	0	0	0	0	0	0	0	0	0	0	0	0	0	0	0	0	0	0	0	0	0	0	0	0	0	0	0
Arthropoda	Insecta	Trichoptera	Limnephilidae	Ecclisopteryx	Ecclisopteryx dalecarlica	species	8	0	0	1	1	0	0	0	0	0	0	0	0	0	0	0	0	0	0	0	0	0	0	0	0	0	0	0	0	0	0	0	0	0	0	0	0	28	0	0	0	0	0	0	0	0	0	0	0	0	0	0	0	0	0	0	0	0	0	0	0	0	0	0	0	0	0	0	0	0	0	0	0	0	0	0	0	0	0	0	0	0	0	0	0	0	0	0	0	0
Arthropoda	Insecta	Ephemeroptera	Heptageniidae	Ecdyonurus	Ecdyonurus dispar	species	5	0	0	0	5	0	0	0	0	0	0	0	0	0	68	95	4	0	0	0	0	0	0	0	0	0	0	0	0	0	0	0	0	0	0	0	0	0	0	0	12	0	0	0	0	0	0	0	0	0	1	0	4	3	0	0	0	0	0	0	0	0	5	0	2	0	0	1	0	0	0	0	0	0	0	0	0	0	0	0	0	0	0	0	0	0	0	0	0	0
Arthropoda	Insecta	Ephemeroptera	Heptageniidae	Ecdyonurus	Ecdyonurus torrentis	species	5	0	0	0	5	0	0	0	0	0	0	0	68271	68	47556	429	17296	30	3835	211	88341	12797	19369	3544	0	0	0	0	0	0	0	0	0	0	2	0	0	1	0	0	0	0	61	6	14301	154	6339	1	0	4	36	6	36	48	103	36	65	244	0	120	10	178	4403	57	13	22	87	5	37	48	0	63	8073	46	14	46	19147	38	0	15	1	28	0	0	0	0	0	0	0	0
Arthropoda	Insecta	Ephemeroptera	Heptageniidae	Ecdyonurus	Ecdyonurus venosus	species	5	0	0	0	5	0	0	0	0	0	0	0	0	0	0	0	0	0	0	0	0	0	0	0	0	0	0	0	0	0	0	0	0	0	0	0	0	0	0	0	401	0	0	0	0	0	0	0	0	0	0	0	0	0	0	0	0	0	0	0	0	0	0	0	0	0	0	0	0	0	0	0	0	0	0	0	1	0	0	0	0	0	0	0	0	0	0	0	0	0
Annelida	Clitellata	Crassiclitellata	Lumbricidae	Eisenia	Eisenia fetida	genus	0	0	0	0	10	0	0	0	0	0	0	0	0	0	0	0	0	0	0	0	0	0	0	0	0	0	0	0	0	0	0	0	0	0	0	0	0	0	0	0	0	0	0	0	0	0	0	0	0	0	0	0	0	0	0	0	0	0	0	0	0	0	0	3	0	0	0	0	0	0	0	0	0	0	0	0	0	0	0	0	0	0	0	0	0	0	0	0	0	0
Annelida	Clitellata	Crassiclitellata	Lumbricidae	Eiseniella	Eiseniella tetraedra	species	0	0	0	0	10	0	0	0	0	0	31	0	3168	3	9854	60	1	8	20	24	23823	311	47330	2972	3878	1472	0	17	0	30	0	3	84	161	0	2	0	5	2	8	0	0	0	1	0	3	0	1	0	5	0	3	1	13	0	72	1	1	0	0	4	161	13	11	65	16	2059	49	17	91	171	354	0	22	25	14	826	5250	704	19	43	76	0	0	17	33	0	0	2	1
Arthropoda	Insecta	Ephemeroptera	Heptageniidae	Electrogena	Electrogena lateralis	species	5	0	0	0	5	0	0	0	0	0	0	0	0	0	0	0	0	0	0	0	0	0	0	0	0	0	0	0	0	0	0	0	0	0	0	0	0	1	0	0	0	0	0	0	0	0	0	0	0	0	0	0	0	0	0	0	0	0	0	0	0	0	0	0	0	0	0	23	0	45	0	228	0	33	0	0	0	0	0	2	0	23	0	0	0	0	0	0	0	0
Arthropoda	Insecta	Coleoptera	Elmidae	Elmis	Elmis aenea	species	9	0	0	0	1	0	0	0	0	0	22	0	141	31	329	129	483	33	32	467	1519	1944	2142	4384	155	475	1752	339	506	16	26	0	0	0	0	0	414	2	0	0	54	0	0	0	67	26	68	0	731	7	14	42	0	111	2	0	0	0	14	0	27	0	128	0	1132	174	776	211	2071	772	112	0	1328	5	215	348	2100	8	2153	113	2556	53	0	1	1	0	82	0	0	0
Arthropoda	Insecta	Coleoptera	Elmidae	Elmis	Elmis maugetii	species	9	0	0	0	1	0	0	0	0	0	0	0	0	0	0	0	0	0	0	0	1530	0	0	0	0	0	0	0	0	0	0	0	0	0	0	0	0	0	0	0	0	0	0	0	0	0	0	0	3393	0	0	0	0	0	0	0	0	0	0	0	0	0	0	0	0	0	0	0	0	0	0	0	0	0	0	0	0	0	0	0	0	0	0	0	0	0	0	0	0	0
Arthropoda	Insecta	Coleoptera	Scirtidae	Elodes	Elodes marginata	genus	2	0	0	2	5	0	0	1	0	0	0	0	0	0	0	18	0	0	0	0	0	0	0	0	0	0	0	0	0	0	0	0	0	0	0	0	0	0	0	0	0	0	0	0	0	0	0	0	0	0	0	0	0	0	0	0	0	0	0	0	0	0	0	0	0	0	0	0	0	0	0	0	0	0	0	2	0	0	0	0	0	0	0	0	0	0	0	0	0	0
Arthropoda	Insecta	Diptera	Limoniidae	Eloeophila	Eloeophila maculata	family	0	0	0	0	10	0	0	0	0	0	13200	0	0	0	0	0	0	0	4379	4	75	0	23435	0	0	1	0	13	0	0	0	6	0	59	0	0	0	0	0	0	0	2	0	0	0	0	0	0	0	0	0	7	0	0	153	92	6610	54	1141	0	0	0	0	0	0	13	0	5	0	45	1190	0	0	0	0	0	0	9	0	432	47	15	0	3	0	0	5	0	0	0
Arthropoda	Insecta	Odonata	Coenagrionidae	Enallagma	Enallagma cyathigerum	species	0	0	0	0	0	0	0	10	0	0	0	0	0	0	0	0	0	0	0	0	0	0	0	0	0	0	0	0	0	0	0	0	0	0	0	0	0	0	7788	0	0	0	0	0	0	0	0	0	0	0	0	0	0	0	0	0	0	0	0	0	0	0	0	0	0	0	0	0	0	0	0	0	0	0	0	0	0	0	0	0	0	0	0	0	0	0	0	0	0	0
Annelida	Clitellata	Enchytraeida	Enchytraeidae	Enchytraeus	Enchytraeus lacteus	genus	0	0	0	0	10	0	0	0	0	0	0	0	0	0	0	0	0	0	0	0	0	0	0	0	0	0	0	0	0	0	0	0	0	0	0	0	0	0	0	0	0	0	0	0	0	0	0	0	0	0	0	0	0	0	0	0	0	3	0	0	0	0	0	0	0	0	0	0	0	0	0	0	0	0	0	0	0	0	0	0	0	0	0	0	0	0	0	0	0	0
Arthropoda	Insecta	Trichoptera	Limnephilidae	Enoicyla	Enoicyla pusilla	species	0	0	0	0	10	0	0	0	0	0	0	0	0	0	0	0	0	0	1	0	0	0	0	0	0	0	0	0	0	0	0	0	0	0	0	0	0	0	0	0	0	0	0	0	0	0	0	0	0	0	0	0	0	0	0	0	0	0	0	0	0	0	0	0	0	0	0	0	0	0	0	0	0	0	0	0	0	0	0	16	150	0	0	0	0	0	0	0	0	0
Arthropoda	Insecta	Ephemeroptera	Ephemeridae	Ephemera	Ephemera danica	species	0	0	0	0	3	7	0	0	0	0	3996	0	1488	137	5329	0	6208	0	7069	814	0	0	20959	1095	0	0	0	0	0	0	0	0	3210	148	0	0	0	0	0	0	0	0	0	0	0	0	0	0	0	0	0	0	0	0	91	0	4088	0	507	0	0	0	0	0	0	0	0	0	0	0	12036	11	0	0	0	0	10837	0	0	833	82	0	0	0	0	0	0	0	0	0
Arthropoda	Insecta	Ephemeroptera	Ephemeridae	Ephemera	Ephemera vulgata	species	0	0	0	0	2	8	0	0	0	0	0	0	0	3	0	0	0	0	0	0	0	0	0	0	0	0	0	0	0	0	0	0	0	0	0	1	0	0	0	0	0	0	0	0	0	0	0	0	0	0	0	0	0	0	0	0	0	0	0	0	0	0	0	0	0	0	0	0	0	0	0	0	0	0	0	0	0	0	0	0	0	0	0	0	0	0	0	0	0	0
Porifera	Demospongiae	Spongillida	Spongillidae	Ephydatia	Ephydatia fluviatilis	species	0	0	0	0	0	10	0	0	0	0	0	0	0	35	4	30	0	0	0	0	0	0	0	0	0	915	0	1	0	0	0	0	0	0	0	2	0	0	2	7	1	0	0	6	0	5	0	2	0	27	0	0	0	3	0	0	0	0	0	0	0	0	0	0	0	0	0	0	0	0	0	0	0	0	0	0	0	0	0	0	0	0	0	13	7	151	0	9	0	2
Arthropoda	Insecta	Diptera	Chironomidae	Epoicocladius	Epoicocladius ephemerae	species	0	0	0	0	0	0	0	0	10	0	539	0	4	0	2374	43	1054	0	3267	0	0	0	241	0	0	0	0	0	0	0	0	0	16	149	0	0	0	0	0	0	0	0	0	0	0	0	0	0	0	7	0	0	0	0	58	0	970	1	100	0	6	0	0	0	0	0	0	0	0	0	3704	0	0	0	0	0	824	0	0	0	0	0	0	0	0	0	0	0	0	0
Arthropoda	Insecta	Diptera	Limoniidae	Erioptera	Erioptera griseipennis	genus	4	0	0	2	4	0	0	0	0	0	0	0	0	0	0	0	0	0	0	0	0	0	0	0	0	0	0	0	0	7	0	0	0	0	0	0	0	0	0	0	0	0	0	0	0	0	0	0	0	0	0	2	0	0	0	0	0	0	0	0	0	0	0	10	0	0	0	0	0	0	0	0	0	0	0	0	0	0	0	0	0	0	0	0	0	0	0	0	0	1
Arthropoda	Insecta	Diptera	Syrphidae	Eristalis	Eristalis pertinax	genus	0	0	0	0	10	0	0	0	0	0	0	0	0	0	0	0	0	1	0	0	0	0	0	0	0	0	0	15	0	26	0	31	0	8	0	0	0	0	0	0	0	0	0	0	0	0	0	0	0	0	0	0	0	0	0	0	0	0	0	0	0	0	0	0	0	0	0	0	0	0	0	0	0	0	0	0	0	0	0	0	0	0	0	0	0	0	0	0	0	0
Annelida	Clitellata	Arhynchobdellida	Erpobdellidae	Erpobdella	Erpobdella nigricollis	species	0	0	0	0	0	0	0	10	0	0	60	0	0	1	0	0	0	0	0	0	0	0	0	0	0	0	436	0	0	0	0	0	388	0	0	0	0	0	0	0	0	0	0	0	0	0	0	0	0	0	0	0	0	0	0	0	0	0	0	0	0	0	0	0	0	0	0	0	0	0	0	0	0	0	0	0	0	0	0	0	0	0	0	0	0	0	0	0	0	0
Arthropoda	Insecta	Coleoptera	Elmidae	Esolus	Esolus angustatus	species	8	0	0	0	2	0	0	0	0	0	0	0	2	0	4	0	0	0	0	0	57	18	218	2248	0	0	0	0	0	0	0	0	0	0	0	0	0	0	0	0	0	0	0	0	0	0	0	0	0	0	0	0	0	0	0	0	0	0	0	0	0	0	0	0	0	0	2	0	6	0	0	0	0	0	0	0	12	0	0	24	66	0	0	0	0	0	0	0	0	0
Arthropoda	Insecta	Coleoptera	Elmidae	Esolus	Esolus parallelepipedus	species	8	0	0	0	2	0	0	0	0	0	0	0	1852	683	2068	662	438	6	112	5	461	36	210	1291	332	526	0	0	0	0	0	0	0	0	1	0	79	2	1	6	439	0	35	48	57	0	0	18	1	122	14	0	24	0	0	0	1	0	0	0	0	39	1	0	0	0	1	174	91	61	0	0	0	0	0	0	20	0	39	0	0	5	0	14	0	0	73	0	43	0
Arthropoda	Copepoda	Cyclopoida	Cyclopidae	Eucyclops	Eucyclops macrurus	-											0	0	0	0	0	0	0	0	0	0	0	0	0	0	0	0	0	0	0	0	0	0	0	0	0	0	0	0	0	0	0	1	0	0	0	0	0	0	0	0	0	0	0	0	0	0	0	0	0	0	0	0	0	0	0	0	0	0	0	0	0	8	0	0	4	0	0	0	0	0	0	0	0	0	0	0	0	0	0	0
Arthropoda	Copepoda	Cyclopoida	Cyclopidae	Eucyclops	Eucyclops serrulatus	-											0	0	0	4	3	5	4	0	24	4	0	0	0	0	13	33	0	16	0	29	3	2541	15	158	14	3	1	2	514	534	0	1	437	450	522	76	44	92	5	2	0	0	0	6	91	198	2	0	68	0	0	89	6	0	0	0	0	0	1	0	25	82	3	3	0	5	0	0	3	0	0	0	21	969	185	155	0	5	65	6
Arthropoda	Ostracoda	Podocopida	Cyprididae	Eucypris	Eucypris pigra	class	0	0	0	2	8	0	0	0	0	0	43	0	407	4134	753	1182	96	177	148	8	0	0	47	5585	0	0	0	0	0	0	0	8	5	0	70	14	41	18	1121	2914	55	4	3689	5985	2345	3146	203	100	103	412	0	2	0	124	75	0	60	301	45	492	99	270	27	0	0	0	0	15	0	5	262	1268	5	11	48	73	28	1	32	4	0	0	0	0	0	0	0	0	0	0
Arthropoda	Copepoda	Calanoida	Diaptomidae	Eudiaptomus	Eudiaptomus gracilis	-											0	0	0	272	3	94	0	0	0	0	0	0	0	0	0	0	0	0	0	0	0	0	0	0	0	14	0	1	0	3106	4	5	89	266	0	531	5	253	0	20	0	1	0	0	0	0	0	0	0	0	0	0	0	0	0	0	0	0	0	0	0	0	0	0	0	0	0	0	0	0	0	0	0	0	0	0	0	0	0	0
Mollusca	Bivalvia	Sphaeriida	Sphaeriidae	Euglesa	Euglesa casertana	family	0	0	0	0	0	10	0	0	0	0	0	0	0	0	0	0	0	0	0	0	0	0	0	0	0	0	0	0	0	0	0	0	0	6	0	0	0	0	0	0	0	0	0	0	0	0	0	0	0	0	0	0	0	0	0	0	0	0	0	0	0	0	0	0	0	0	0	0	0	0	0	0	0	0	0	0	0	0	0	0	0	0	0	0	0	0	0	0	0	0
Arthropoda	Insecta	Diptera	Chironomidae	Eukiefferiella	Eukiefferiella brevicalcar	species	8	0	0	0	2	0	0	0	0	0	0	0	0	0	0	10	0	12	0	590	0	0	0	0	0	0	0	0	0	3	0	0	0	0	0	0	0	0	0	0	0	0	1	0	0	0	197	0	0	0	4573	106	10690	51721	288	59	17	13	0	0	45	34	98	5	1737	41	0	0	0	0	0	0	0	0	0	0	0	0	0	0	0	0	0	0	0	0	0	0	0	0
Arthropoda	Insecta	Diptera	Chironomidae	Eukiefferiella	Eukiefferiella claripennis	species	7	0	0	0	3	0	0	0	0	0	5863	0	1	91	99	0	0	0	0	0	0	0	0	0	9	327	39	6332	59	74123	17	49	0	9	134	0	0	0	0	35	0	0	0	0	0	0	58	1	0	0	326	2902	13	0	1586	0	0	0	0	0	0	56	2	0	5	0	0	0	0	0	0	0	0	0	0	0	0	0	0	0	0	7	5	5361	0	0	54	34233	465	1
Arthropoda	Insecta	Diptera	Chironomidae	Eukiefferiella	Eukiefferiella devonica	species	8	0	0	0	2	0	0	0	0	0	0	0	1496	1539	311	737	1014	58	5299	0	22631	3166	0	0	0	0	0	0	0	0	0	0	0	0	395	38	11295	0	0	189	1460	0	0	0	0	0	1320	36	734	0	6410	16752	6156	21609	1	0	0	0	0	0	232	0	437	0	14959	0	18	0	5555	335	0	57	0	565	0	119	2589	114	0	0	39	12	0	0	3193	0	0	0	0	0
Arthropoda	Insecta	Diptera	Chironomidae	Eukiefferiella	Eukiefferiella dittmari	species	8	0	0	0	2	0	0	0	0	0	0	0	0	0	0	0	0	0	0	0	0	0	0	0	0	0	0	0	0	0	0	0	0	0	0	0	0	0	0	0	0	0	0	0	0	0	0	0	11	0	0	0	0	0	0	0	0	0	0	0	0	0	0	0	0	0	0	0	0	0	0	0	0	0	0	0	0	0	0	0	0	0	0	0	0	0	0	0	0	0
Arthropoda	Insecta	Diptera	Chironomidae	Eukiefferiella	Eukiefferiella ilkleyensis	species	8	0	0	0	2	0	0	0	0	0	0	0	0	0	0	0	44	0	0	0	0	0	0	0	0	0	0	0	0	0	0	0	0	0	1	0	41	11	0	0	0	0	0	0	0	0	0	0	0	0	0	1	0	0	0	0	0	2	0	0	0	0	0	0	457	0	0	0	0	0	0	0	0	0	0	0	0	0	0	0	0	0	0	0	0	0	0	0	0	0
Arthropoda	Insecta	Diptera	Chironomidae	Eukiefferiella	Eukiefferiella minor	species	8	0	0	0	2	0	0	0	0	0	0	0	0	0	0	0	0	0	0	0	0	0	0	0	0	0	0	0	0	0	0	0	0	0	0	0	0	0	0	0	1	1	0	0	0	0	0	0	0	4	0	0	0	0	0	0	0	0	0	0	0	0	0	0	14	0	0	0	0	0	0	0	0	0	0	0	0	0	0	0	0	0	0	0	0	0	0	0	0	0
Arthropoda	Insecta	Diptera	Chironomidae	Eukiefferiella	Eukiefferiella tirolensis	species	8	0	0	0	2	0	0	0	0	0	0	0	253	1682	57	27	176	17	486	83	2740	7412	1820	19902	11	22	1	0	0	184	0	5	0	7	2409	2519	1402	1470	180	479	5790	5033	28	208	591	2	2412	1216	4803	1483	2982	12715	3060	3243	64	427	246	142	1	48	428	180	380	356	1356	376	3035	11551	12231	3996	88	4819	8390	1781	127	1290	7550	5605	3956	70057	5709	4534	58	174	5	2	47	35	67	39
Arthropoda	Branchiopoda	Anomopoda	Eurycercidae	Eurycercus	Eurycercus lamellatus	-											0	0	0	0	0	0	0	0	0	0	0	0	0	0	0	0	0	0	0	0	0	0	0	0	0	1	0	0	10	31	0	0	0	0	0	0	0	0	0	5	0	0	0	0	0	0	0	0	0	0	0	0	0	0	0	0	0	0	0	0	0	0	0	0	0	0	0	0	0	0	0	0	0	0	0	0	0	0	0	0
Annelida	Clitellata	Enchytraeida	Enchytraeidae	Fridericia	Fridericia paroniana	genus	0	0	0	0	10	0	0	0	0	0	0	0	0	0	0	0	0	0	0	0	0	0	0	0	0	0	0	0	0	0	0	6	0	0	0	0	0	0	0	0	0	0	0	0	0	0	0	0	0	0	0	0	0	0	0	0	0	0	0	0	0	0	0	0	0	0	0	0	0	0	0	0	0	0	0	0	0	0	0	0	0	0	0	0	0	0	0	0	0	0
Annelida	Clitellata	Enchytraeida	Enchytraeidae	Fridericia	Fridericia striata	genus	0	0	0	0	10	0	0	0	0	0	0	0	0	0	0	0	0	0	0	0	0	0	0	0	0	0	0	0	0	0	0	0	0	0	0	0	0	0	2	0	0	0	0	0	0	0	0	0	0	0	0	0	0	0	0	0	0	0	0	0	0	0	0	0	0	0	0	7	0	0	0	0	0	0	0	0	0	0	0	0	0	0	0	0	0	0	0	0	0	2
Mollusca	Gastropoda	Hygrophila	Lymnaeidae	Galba	Galba truncatula	species	3	0	0	3	2	0	0	0	0	2	0	0	0	6	0	0	0	0	60	98	0	0	0	0	0	0	0	0	0	9	0	0	10	0	0	0	0	0	0	0	0	0	0	0	0	0	0	0	0	0	0	0	0	0	0	0	103	0	0	0	0	0	0	0	0	0	0	0	0	0	0	0	0	0	87	0	0	0	0	0	0	0	0	0	1306	0	0	0	0	0
Arthropoda	Malacostraca	Amphipoda	Gammaridae	Gammarus	Gammarus fossarum	species	1	0	0	7	2	0	0	0	0	0	0	0	0	0	0	0	19103	0	6447	0	129311	0	182148	11370	0	0	145334	0	60049	0	114552	0	0	0	0	0	0	0	0	0	0	0	0	0	0	0	0	0	0	0	6376	0	11083	0	47969	0	160194	0	69415	0	52935	0	22329	0	63895	0	506881	0	145178	5276	79850	0	122235	0	198731	0	265187	0	515006	0	190160	0	0	0	0	0	0	0	0	0
Arthropoda	Malacostraca	Amphipoda	Gammaridae	Gammarus	Gammarus pulex	species	1	0	0	6	2	0	0	1	0	0	6618	0	0	0	0	0	0	0	0	0	287	5	528	395	0	0	21847	1156	39412	2981	28911	338	6839	4174	0	0	0	0	0	0	0	0	0	0	0	0	0	0	0	0	0	0	0	0	0	13	2	0	0	0	0	0	0	0	0	0	5373	547	474	3	1283	1	497	139	1888	253	265	638	3821	41	519	139	0	0	0	2	1	2	11	37
Arthropoda	Malacostraca	Amphipoda	Gammaridae	Gammarus	Gammarus roeselii	species	1	0	0	5	3	0	0	1	0	0	0	0	0	0	0	0	119	1	3063	1085	0	0	0	0	0	0	0	0	0	0	0	0	0	0	0	0	0	0	0	0	0	0	0	0	0	0	0	0	0	0	48	0	2917	1246	16469	155	12856	634	42653	0	5643	584	878	0	49	20	0	0	0	0	0	0	0	0	0	0	0	0	0	0	0	0	0	0	0	0	0	0	0	0
Annelida	Clitellata	Enchytraeida	Enchytraeidae	Globulidrilus	Globulidrilus riparius	family	0	0	0	0	10	0	0	0	0	0	128	0	0	0	0	0	0	1	0	0	0	0	0	0	0	2	0	8	0	9	0	0	1	5	0	0	0	0	0	0	0	0	0	0	0	0	0	0	0	0	0	0	0	0	0	0	0	0	0	0	0	0	0	0	0	0	0	0	0	0	0	0	0	0	0	0	0	0	0	0	0	0	0	0	0	0	0	0	3	1
Annelida	Clitellata	Rhynchobdellida	Glossiphoniidae	Glossiphonia	Glossiphonia complanata	species	0	0	0	0	0	0	0	10	0	0	20	0	0	0	0	0	0	0	0	0	0	0	0	0	0	0	0	0	0	0	0	0	2	0	0	0	0	0	0	0	0	0	0	0	0	0	0	0	0	0	0	0	0	0	0	0	0	0	0	0	0	0	0	0	0	0	0	0	0	0	0	0	0	0	0	0	0	0	0	0	0	0	0	0	0	0	0	0	0	0
Arthropoda	Insecta	Trichoptera	Glossosomatidae	Glossosoma	Glossosoma conforme	species	8	0	0	0	2	0	0	0	0	0	0	0	0	0	0	76	0	0	0	0	92089	613398	14223	1197	0	0	0	0	0	0	0	0	0	0	0	0	0	0	0	0	0	0	0	0	0	0	0	0	0	0	0	0	0	0	0	0	0	4	0	0	0	0	0	0	0	0	10	173	14	198	0	590	0	91	33	285	3	201	99	623	152	578	0	0	0	0	0	0	0	0
Arthropoda	Insecta	Trichoptera	Limnephilidae	Glyphotaelius	Glyphotaelius pellucidus	species	1	0	0	6	0	0	0	3	0	0	0	147646	0	3	0	0	0	0	0	0	0	0	0	0	0	0	0	40	2	59	0	18	0	146	0	0	0	3	0	0	0	0	0	4	0	6	0	0	0	3	0	0	0	0	0	0	0	1	0	0	0	0	0	0	0	0	0	0	0	0	0	0	0	0	0	0	0	0	0	0	0	0	0	0	0	0	0	5	0	3
Arthropoda	Insecta	Diptera	Chironomidae	Glyptotendipes	Glyptotendipes pallens	species	2	1	0	0	1	6	0	0	0	0	0	0	0	0	0	0	0	0	0	0	0	0	0	0	0	24	0	0	0	0	0	0	0	0	0	0	0	0	0	0	0	0	0	0	0	5	0	0	0	0	0	0	0	0	0	0	0	3	0	0	0	0	0	14	0	0	0	0	0	0	0	0	0	0	0	96	0	0	0	0	0	0	0	16	2	101	0	32	9	19
Arthropoda	Insecta	Trichoptera	Goeridae	Goera	Goera pilosa	species	9	0	0	0	1	0	0	0	0	0	17759	0	0	0	0	0	0	0	0	0	0	0	0	0	0	0	0	0	26933	18	0	0	0	0	0	0	0	0	0	0	0	0	0	0	0	0	0	0	0	0	0	0	0	0	0	0	0	0	0	0	0	0	0	0	0	0	0	0	0	0	0	0	0	0	0	0	0	0	0	0	0	0	0	2	0	0	0	0	1	7
Arthropoda	Insecta	Diptera	Limoniidae	Gonempeda	Gonempeda flava	family	0	0	0	0	10	0	0	0	0	0	0	0	0	0	0	0	0	0	0	0	0	0	0	0	0	43	0	0	0	0	0	0	0	0	0	0	0	0	0	0	0	0	0	0	0	0	0	0	0	0	0	0	0	0	0	0	0	0	0	0	0	0	0	0	0	0	0	0	0	0	0	0	0	0	0	0	0	0	0	0	0	0	0	0	0	0	0	0	0	0
Mollusca	Gastropoda		Planorbidae	Gyraulus	Gyraulus albus	species	6	0	0	2	0	0	0	0	0	2	0	0	0	0	0	0	0	0	0	0	0	0	0	0	0	0	0	0	0	0	0	0	0	0	0	0	0	0	0	0	0	0	0	0	0	0	2	381	0	0	0	0	0	0	0	0	0	0	0	0	0	0	0	0	0	0	0	0	0	0	0	0	0	0	0	0	0	0	0	0	0	0	0	0	0	0	0	0	0	0
Mollusca	Gastropoda		Planorbidae	Gyraulus	Gyraulus circumstriatus	genus	6	0	0	2	0	0	0	0	0	2	0	0	4345	1252	1019	1546	0	0	0	0	0	39	0	0	0	0	0	0	0	0	0	0	0	0	123	78	58	13	2127	240	65	8	4233	1091	25298	3945	220	95	2864	601	0	0	0	0	0	0	0	0	0	0	0	0	0	0	0	0	0	44	0	0	0	0	0	0	0	31	0	0	0	0	0	0	0	0	0	0	0	0	0	0
Arthropoda	Insecta	Ephemeroptera	Leptophlebiidae	Habroleptoides	Habroleptoides confusa	species	0	0	0	0	10	0	0	0	0	0	0	0	39159	3	117891	16522	75686	1682	33818	0	27857	10	13152	0	0	1	0	0	0	0	0	0	0	0	21455	0	116974	8322	243071	17	121932	0	125502	1021	293733	2793	167260	404	95043	22781	41772	0	4813	730	85786	2155	93077	28033	80270	0	97212	119	106955	7	29968	8	0	0	200	14	12705	34	61451	1	73897	643	75613	35618	6785	245	65075	1	0	0	0	0	0	0	0	0
Arthropoda	Insecta	Ephemeroptera	Leptophlebiidae	Habrophlebia	Habrophlebia fusca	species	2	0	0	0	8	0	0	0	0	0	0	0	0	0	0	0	0	0	0	0	0	0	0	0	0	0	0	0	0	0	0	0	0	0	0	0	0	0	0	0	0	0	0	0	0	0	0	0	0	0	0	1	0	0	1	0	422	0	59	0	135	1109	20	0	20	129	0	0	0	0	0	0	0	0	0	0	0	0	0	0	0	0	0	0	0	0	0	0	0	0
Arthropoda	Insecta	Ephemeroptera	Leptophlebiidae	Habrophlebia	Habrophlebia lauta	species	2	0	0	0	8	0	0	0	0	0	0	0	36893	37951	49609	33230	39566	9139	35908	8731	14293	19383	25474	91502	0	0	0	641	0	4610	0	0	0	60	6202	370	8643	714	38649	131	3529	99	26186	1032	3330	1056	9230	3506	5625	2765	11583	678	7907	33044	46735	23582	77048	97022	130428	157807	99389	166618	25017	516378	27323	8417	1333	5989	6092	321	16706	5869	37694	2196	44628	383	37754	6366	4979	25256	30192	1101	0	0	0	9	0	0	0	0
Arthropoda	Insecta	Trichoptera	Limnephilidae	Halesus	Halesus digitatus	species	1	0	0	7	0	0	0	2	0	0	0	0	0	0	0	0	0	0	0	0	0	0	0	0	0	0	0	0	0	0	0	0	0	0	0	0	0	0	2	0	11007	0	0	0	0	1	0	1	0	5	2135	1	0	7	1993	0	5451	0	3059	0	3770	15	0	0	0	0	0	2	0	20	1021	0	30674	3	17035	0	0	0	2771	0	0	1	0	0	0	0	0	0	0	0
Arthropoda	Insecta	Trichoptera	Limnephilidae	Halesus	Halesus radiatus	species	1	0	0	7	0	0	0	2	0	0	0	0	0	0	0	0	0	0	0	0	0	0	0	0	267140	0	0	0	177655	0	520566	0	0	0	0	0	0	0	0	0	0	0	0	0	0	0	0	0	0	0	0	0	0	0	0	0	0	0	0	0	0	0	0	0	0	0	0	0	0	0	0	0	0	0	0	0	0	0	20428	0	0	0	571125	0	28058	0	526860	0	175576	0
Arthropoda	Insecta	Diptera	Chironomidae	Heleniella	Heleniella ornaticollis	species	0	0	0	0	10	0	0	0	0	0	0	0	0	0	0	0	304	0	0	0	0	203	1424	22799	0	0	0	0	0	0	0	0	0	0	3	0	0	0	0	0	0	0	0	0	0	0	0	0	0	0	0	0	19	1	0	0	0	0	0	0	0	0	0	0	4	0	3	0	35	27	0	0	14	1	0	0	62	0	13	7	1	0	0	0	13	0	0	1	0	0
Annelida	Clitellata	Crassiclitellata	Lumbricidae	Helodrilus	Helodrilus oculatus	species	0	0	0	0	10	0	0	0	0	0	0	0	0	0	0	0	0	0	0	0	0	0	0	0	0	0	0	0	0	0	0	14	0	0	0	0	0	0	0	0	0	0	0	0	0	0	0	0	0	0	0	0	0	0	0	0	0	0	0	0	0	0	0	0	0	0	0	0	0	0	0	0	0	0	0	0	0	1	0	0	0	0	0	0	0	0	0	0	0	0
Arthropoda	Insecta	Diptera	Empididae	Hemerodromia	Hemerodromia adulatoria	genus	0	0	0	0	5	0	0	5	0	0	0	0	66	0	0	0	0	0	35	0	0	0	0	0	269	842	0	0	0	0	0	0	0	0	0	2	0	213	0	6	0	0	0	0	0	0	0	0	0	0	47	0	0	0	0	0	0	0	0	0	6	0	0	0	28	0	0	0	0	0	0	0	0	0	0	0	0	0	0	0	0	0	3	121	14	0	0	78	1	0
Annelida	Clitellata	Enchytraeida	Enchytraeidae	Henlea	Henlea nasuta	genus	0	0	0	0	10	0	0	0	0	0	0	0	0	0	0	0	0	0	0	0	0	0	0	0	0	0	0	0	0	0	0	0	0	0	0	0	0	0	0	0	0	0	0	0	0	0	0	0	0	0	0	0	0	0	0	0	0	0	0	0	0	0	0	0	0	0	0	14	0	0	0	0	0	0	0	0	0	0	0	0	0	0	0	0	0	0	0	0	0	0
Annelida	Clitellata	Enchytraeida	Enchytraeidae	Henlea	Henlea perpusilla	species	0	0	0	0	10	0	0	0	0	0	0	0	0	0	0	0	0	0	0	0	0	0	0	0	0	0	0	0	0	4	0	0	0	56	0	0	0	0	0	0	0	0	0	0	0	0	0	0	0	0	0	0	0	0	0	0	0	0	0	0	0	0	0	0	41	0	0	0	0	0	0	0	0	0	0	0	154	0	0	0	0	0	0	0	0	0	0	0	0	0
Annelida	Clitellata	Enchytraeida	Enchytraeidae	Henlea	Henlea ventriculosa	genus	0	0	0	0	10	0	0	0	0	0	0	0	0	0	0	0	0	0	0	0	0	0	0	0	0	0	0	0	0	0	0	1	0	0	0	0	0	0	0	0	0	0	0	0	0	0	0	0	0	0	0	0	0	0	0	0	0	0	0	0	0	0	0	0	0	0	0	0	0	0	0	0	0	0	0	0	0	0	0	0	0	0	0	0	0	0	0	0	0	0
Arthropoda	Ostracoda	Podocopida	Cyprididae	Herpetocypris	Herpetocypris reptans	class	0	0	0	2	8	0	0	0	0	0	0	0	0	0	0	0	0	0	0	0	0	0	0	0	0	0	0	0	0	0	0	0	0	0	0	0	0	0	0	0	0	0	8	0	8	0	0	0	0	0	0	0	0	0	0	0	0	0	0	0	0	0	0	0	0	0	0	0	0	0	0	0	0	0	0	0	0	0	0	0	0	0	0	0	0	0	0	0	0	0
Arthropoda	Ostracoda	Podocopida	Cyprididae	Heterocypris	Heterocypris incongruens	class	0	0	0	2	8	0	0	0	0	0	0	0	0	0	0	0	0	0	0	0	0	0	0	0	0	0	0	0	0	0	0	0	0	48	0	0	0	0	0	0	0	0	0	0	0	0	0	0	0	0	0	0	0	0	0	0	0	0	0	0	0	0	0	0	0	0	0	0	0	0	0	0	0	0	0	0	0	0	0	0	0	0	0	0	0	0	0	0	0	0
Arthropoda	Insecta	Diptera	Chironomidae	Heterotrissocladius	Heterotrissocladius marcidus	species	0	0	0	0	10	0	0	0	0	0	0	0	9	17	8	3	0	0	4192	164	490	39	2	199	0	0	0	0	0	0	0	0	0	0	0	0	0	0	677	54	125	0	3997	736	1402	16	263	0	208	137	3	71	448	496	1202	199	1438	166	8861	0	9250	690	322	0	252	0	83	10	210	61	648	506	369	230	522	127	548	205	234	153	97	0	18	0	0	0	2	0	0	0
Mollusca	Gastropoda		Planorbidae	Hippeutis	Hippeutis complanatus	species	6	0	0	2	0	0	0	0	0	2	0	0	0	0	0	0	0	0	1	0	0	0	0	0	0	15	0	0	0	0	0	0	0	0	0	0	0	0	0	0	0	0	0	0	0	0	0	0	0	0	0	0	0	0	0	0	0	0	0	0	0	0	0	0	0	0	0	0	0	0	0	0	0	0	0	0	0	0	0	0	0	0	0	0	0	0	0	0	0	0
Cnidaria	Hydrozoa	Anthoathecata	Hydridae	Hydra	Hydra circumcincta	species	0	0	0	0	0	0	0	10	0	0	10	0	0	0	37	993	0	0	39	0	0	0	0	0	100	600	0	6	0	21	0	103	250	958	0	1	0	0	0	9	0	0	19	0	0	0	44	131	0	1	0	0	0	0	11	0	145	0	0	0	42	0	82	0	0	0	0	0	0	27	0	96	0	0	89	732	0	0	0	14	0	39	0	5	306	2	0	0	22	3
Cnidaria	Hydrozoa	Anthoathecata	Hydridae	Hydra	Hydra oligactis	species	0	0	0	0	0	0	0	10	0	0	292	0	0	3	0	0	0	4	4	2	0	0	0	0	75	488	989	281	483	106	961	600	771	1079	46	0	0	0	0	1	39	0	1	0	32	8	0	3	0	1	0	1	0	2	6	0	1	20	56	23	56	105	17	38	6	18	0	0	0	0	0	0	0	0	0	0	0	0	0	0	0	3	82	9	459	87	3	3	48	9
Cnidaria	Hydrozoa	Anthoathecata	Hydridae	Hydra	Hydra viridissima	species	0	0	0	0	0	0	0	5	0	5	1891	0	23	19	0	0	0	4	0	0	0	1147	0	0	0	24	418	1246	4556	18637	7714	3659	10293	13074	0	0	0	0	0	15	0	0	0	1	0	7	0	0	0	0	0	0	0	6	8	0	18	7	0	0	6	24	0	47	0	10	0	0	127	21	0	64	0	5	0	22	462	459	9	0	0	0	0	7	9	0	0	1	5	8
Cnidaria	Hydrozoa	Anthoathecata	Hydridae	Hydra	Hydra vulgaris	species	0	0	0	0	0	0	0	10	0	0	66067	36348	0	2	0	0	0	6	113	213	1	0	0	0	0	379	74502	26760	164097	47579	136701	69671	152669	297836	0	0	2	89	0	3	0	0	0	0	0	16	0	0	0	0	89	39	0	26	0	0	2	7	49	5223	36	2341	270	64	38	2452	0	0	0	0	0	0	0	0	0	0	0	0	0	0	0	0	91	261	47	116	8	328	21	443
Arthropoda	Insecta	Coleoptera	Hydraenidae	Hydraena	Hydraena assimilis	species	0	0	0	3	4	0	3	0	0	0	212	0	0	0	0	0	0	0	0	0	0	0	0	0	0	0	0	0	0	0	0	0	0	0	0	0	0	0	0	0	0	0	0	0	0	0	0	0	0	0	0	0	0	0	0	0	10	0	0	0	0	0	0	0	0	0	0	0	0	0	0	0	0	0	0	0	0	0	0	0	0	0	0	0	0	0	0	0	0	0
Arthropoda	Insecta	Coleoptera	Hydraenidae	Hydraena	Hydraena gracilis	species	10	0	0	0	0	0	0	0	0	0	0	0	2093	360	3699	0	4153	18	68	166	6297	0	12647	0	0	1	0	0	0	0	0	0	0	0	0	0	0	0	0	0	0	0	0	13	0	0	11	0	517	23	136	0	415	0	3	0	0	0	0	0	58	0	1655	0	472	0	0	0	1894	13	0	0	0	0	0	0	2104	0	4	70	7719	32	0	0	0	0	0	0	0	0
Arthropoda	Insecta	Coleoptera	Hydraenidae	Hydraena	Hydraena melas	species	10	0	0	0	0	0	0	0	0	0	0	0	0	0	0	0	0	0	0	0	0	0	0	0	0	0	0	0	0	0	0	0	0	0	0	0	0	0	0	0	0	0	0	0	0	0	0	0	0	0	1195	0	0	0	0	0	0	0	0	0	0	0	0	0	0	0	108	0	0	0	0	0	0	0	0	0	0	0	0	0	0	0	0	0	0	0	1761	0	0	0
Arthropoda	Insecta	Coleoptera	Hydraenidae	Hydraena	Hydraena nigrita	species	10	0	0	0	0	0	0	0	0	0	0	0	0	0	0	0	0	0	0	0	0	0	207	0	0	0	0	0	0	0	0	0	0	0	0	1	0	0	0	0	0	0	0	0	0	0	0	0	0	0	42	2	0	0	0	0	56	0	0	0	0	0	50	10	7	53051	0	4	0	0	0	0	0	0	0	0	20	182	0	0	0	0	0	0	0	0	0	0	0	0
Arthropoda	Insecta	Coleoptera	Hydraenidae	Hydraena	Hydraena pygmaea	species	10	0	0	0	0	0	0	0	0	0	0	0	0	0	0	0	0	0	0	0	0	0	0	0	0	0	0	0	0	0	0	0	0	0	0	0	0	0	0	0	0	0	0	0	0	0	0	0	0	0	87	0	0	0	0	0	0	0	0	0	0	0	0	0	0	0	0	8	0	0	0	0	0	16	0	0	0	0	0	11	0	0	0	0	0	0	0	0	0	0
Arthropoda	Insecta	Coleoptera	Hydraenidae	Hydraena	Hydraena subimpressa	species	7	0	0	0	0	0	0	0	0	3	0	0	0	0	0	0	0	0	0	0	0	0	0	0	0	0	0	0	0	0	0	0	0	0	0	0	0	0	0	0	0	0	0	0	0	0	0	0	0	0	29	0	0	0	0	0	0	0	0	0	0	0	0	0	1	503	0	0	0	0	0	0	0	0	0	0	0	0	0	0	0	0	0	0	0	0	0	0	0	0
Arthropoda	Insecta	Diptera	Ephydridae	Hydrellia	Hydrellia fulviceps	family	0	0	0	5	5	0	0	0	0	0	0	0	0	0	0	0	0	0	0	0	0	0	0	0	0	0	0	0	0	0	0	0	0	0	0	0	0	0	0	0	0	0	0	0	0	0	0	0	0	0	0	0	0	0	0	0	0	0	0	0	0	0	0	0	0	0	0	0	0	0	0	0	0	0	0	78	0	0	0	0	0	0	0	0	0	0	0	0	0	0
Arthropoda	Insecta	Diptera	Ephydridae	Hydrellia	Hydrellia griseola	family	0	0	0	5	5	0	0	0	0	0	0	0	0	0	0	0	0	0	0	0	0	0	0	0	0	0	0	6	0	0	0	0	0	0	0	0	0	0	0	0	0	0	0	0	0	0	0	0	0	0	0	0	0	0	0	0	0	0	0	0	0	0	0	0	0	0	0	0	0	0	0	0	0	0	0	0	0	0	0	0	0	0	0	0	0	0	0	0	0	0
Arthropoda	Insecta	Diptera	Ephydridae	Hydrellia	Hydrellia maura	family	0	0	0	5	5	0	0	0	0	0	0	0	0	0	0	0	0	0	0	0	0	0	0	0	0	0	0	0	0	0	0	0	0	0	0	0	0	0	0	0	0	0	0	0	0	3	0	1	0	0	0	0	0	0	0	0	0	0	0	0	0	0	0	0	910	0	0	0	0	0	0	0	0	0	0	0	0	0	0	0	0	0	0	0	0	0	0	0	0	0
Arthropoda	Insecta	Coleoptera	Hydrophilidae	Hydrobius	Hydrobius fuscipes	species	3	0	0	0	3	0	0	4	0	0	223	0	0	0	0	0	0	0	0	0	0	0	0	0	0	0	0	3	0	0	0	0	0	0	0	0	0	0	0	0	0	0	0	0	0	0	0	0	0	0	0	0	0	0	0	0	0	0	0	0	0	0	0	0	0	0	0	0	0	0	0	0	0	0	0	0	0	0	0	0	0	0	0	0	0	0	0	0	0	0
Arthropoda	Insecta	Coleoptera	Scirtidae	Hydrocyphon	Hydrocyphon deflexicollis	species	0	0	0	0	10	0	0	0	0	0	0	0	603	3010	541	280	0	0	0	0	0	4	0	0	0	0	0	0	0	0	0	0	0	0	98	0	0	0	0	0	0	0	0	2	0	4	95	0	14	1014	0	0	0	0	0	0	0	0	0	0	0	0	0	0	0	0	0	4	0	11	0	7	0	0	0	0	0	0	0	1	0	0	0	0	0	0	0	0	0	0
Arthropoda	Insecta	Hemiptera	Hydrometridae	Hydrometra	Hydrometra stagnorum	species	0	0	0	0	0	0	0	10	0	0	0	0	0	0	0	0	7	0	1078	0	0	0	0	0	0	0	0	0	0	4	0	0	0	0	43	0	0	0	0	0	0	0	0	0	0	0	0	0	0	0	0	0	0	0	0	0	0	0	0	0	0	2	0	0	0	0	0	0	0	0	0	0	0	0	0	0	0	0	0	0	0	0	0	0	0	0	0	0	0	0
Arthropoda	Insecta	Diptera	Sciomyzidae	Hydromya	Hydromya dorsalis	family	0	0	0	0	0	0	0	10	0	0	0	0	0	0	0	0	0	0	0	0	0	0	0	0	0	0	0	0	0	0	0	0	0	0	0	0	0	0	0	0	0	0	0	0	0	0	0	0	0	0	0	0	0	0	0	0	0	0	0	0	0	0	0	0	0	0	0	0	0	0	0	0	0	0	0	0	0	0	0	0	0	0	0	9	0	0	0	0	0	0
Arthropoda	Insecta	Coleoptera	Dytiscidae	Hydroporus	Hydroporus ferrugineus	species	0	0	0	0	0	0	0	10	0	0	0	0	0	0	0	0	0	0	0	0	0	0	0	0	0	0	0	0	0	0	0	0	0	0	0	0	0	0	0	0	0	0	0	0	0	0	0	0	0	0	0	0	0	0	0	0	0	0	0	0	0	0	0	0	0	0	0	0	0	0	0	0	0	0	0	0	0	0	253	0	0	40	0	0	0	0	0	0	0	0
Arthropoda	Insecta	Coleoptera	Dytiscidae	Hydroporus	Hydroporus memnonius	species	0	0	0	0	0	0	0	10	0	0	0	0	0	0	0	0	0	0	0	0	0	0	0	0	0	0	0	3	0	0	0	0	0	0	0	0	0	0	0	0	0	0	0	0	0	0	0	0	0	0	0	0	0	0	0	0	0	0	0	0	0	0	0	0	0	0	0	0	0	0	0	0	0	0	0	0	0	0	0	0	0	0	0	0	0	0	0	0	0	0
Arthropoda	Insecta	Trichoptera	Hydropsychidae	Hydropsyche	Hydropsyche botosaneanui	species	2	0	0	0	0	0	5	3	0	0	0	0	152548	2	0	7	32	0	0	0	0	0	0	0	0	0	0	9	0	0	0	0	0	0	2	1	0	4	0	0	131	1	0	1	12	2	0	4	0	0	0	0	0	0	0	0	0	0	0	0	0	0	0	0	792	245	0	0	0	0	0	0	0	0	0	0	0	0	0	0	0	0	0	0	0	0	0	0	0	0
Arthropoda	Insecta	Trichoptera	Hydropsychidae	Hydropsyche	Hydropsyche dinarica	species	2	0	0	0	0	0	5	3	0	0	0	0	0	1	0	0	0	0	0	0	0	45	0	0	0	0	0	0	0	0	0	0	0	0	0	0	0	1	0	0	0	0	0	1	0	0	0	0	0	1	0	0	0	0	0	0	0	0	0	0	0	0	0	0	0	0	0	0	0	0	0	0	0	0	0	0	0	0	1	1	1878	0	0	0	0	0	0	0	0	0
Arthropoda	Insecta	Trichoptera	Hydropsychidae	Hydropsyche	Hydropsyche incognita	species	2	0	0	0	0	0	5	3	0	0	0	0	0	0	0	7	0	0	0	0	0	0	0	0	0	0	0	0	0	0	0	0	0	0	0	0	0	0	0	0	0	2	0	0	0	0	4	0	0	0	0	0	0	0	0	0	0	0	0	0	0	0	0	0	0	0	0	0	0	0	0	0	0	0	0	0	0	0	0	0	0	0	0	0	0	0	0	0	0	0
Arthropoda	Insecta	Trichoptera	Hydropsychidae	Hydropsyche	Hydropsyche instabilis	species	2	0	0	0	0	0	5	3	0	0	0	0	0	0	0	0	0	0	0	0	0	14	0	59	0	0	0	0	0	0	0	0	0	0	0	6	0	1	0	0	0	0	0	3	6	8	3	1	0	0	0	0	0	1	0	0	0	0	0	0	0	0	0	4	0	0	0	4	0	0	0	0	0	0	0	0	0	0	0	8	159562	6	0	0	0	0	0	0	0	0
Arthropoda	Insecta	Trichoptera	Hydropsychidae	Hydropsyche	Hydropsyche pellucidula	species	2	0	0	0	0	0	5	3	0	0	0	0	7718	0	0	5	1491	586	2564	5	0	0	0	0	0	0	0	0	0	0	0	10	0	3	0	0	0	0	0	0	0	0	0	0	0	0	0	1	0	0	0	0	0	2	0	0	0	13	0	0	0	0	0	0	0	0	0	0	0	0	0	0	0	0	0	0	0	0	0	0	0	0	0	0	0	0	0	0	1	0
Arthropoda	Insecta	Trichoptera	Hydropsychidae	Hydropsyche	Hydropsyche saxonica	species	2	0	0	0	0	0	5	3	0	0	0	0	0	56	8010	0	0	0	0	0	0	0	0	0	0	0	0	0	0	0	0	0	0	0	0	0	0	0	0	3	1	0	0	3	43	0	0	0	0	0	0	0	93	174	0	0	0	0	0	0	1	0	0	7	0	0	0	0	0	0	0	0	0	0	0	0	0	0	0	0	0	0	0	0	0	0	0	0	0	0
Arthropoda	Insecta	Trichoptera	Hydropsychidae	Hydropsyche	Hydropsyche siltalai	species	2	0	0	0	0	0	5	3	0	0	21568	0	0	0	0	0	1268	0	0	0	0	0	0	0	6028	0	76771	0	29813	0	11126	0	0	0	0	0	0	0	0	0	0	0	0	0	0	0	0	0	0	0	0	0	0	0	0	0	0	0	0	0	0	0	0	0	11584	0	0	0	195	0	0	0	0	0	0	0	0	0	0	0	11224	0	0	0	0	0	7883	0	959	0
Arthropoda	Insecta	Trichoptera	Hydroptilidae	Hydroptila	Hydroptila martini	species	0	0	0	0	0	0	0	0	0	10	0	0	164	0	0	0	0	0	0	0	0	0	0	0	0	0	0	0	0	0	0	0	0	0	0	0	0	0	0	0	0	0	0	0	68	0	0	0	0	0	0	0	0	0	0	0	0	0	0	0	0	0	0	0	0	0	0	0	0	0	0	0	0	0	0	0	0	0	0	0	0	0	0	0	0	0	0	0	0	0
Arthropoda	Insecta	Trichoptera	Hydroptilidae	Hydroptila	Hydroptila occulta	species	0	0	0	0	0	0	0	0	0	10	0	0	44	44	32	0	0	0	0	0	0	0	0	0	0	0	0	0	0	0	0	0	0	0	87	0	0	0	0	0	0	0	0	0	0	0	26	0	0	0	0	0	0	0	0	0	0	0	0	0	0	0	0	0	0	0	0	0	0	0	0	0	0	0	0	0	0	0	0	0	0	0	0	0	0	0	0	0	0	0
Arthropoda	Insecta	Trichoptera	Hydroptilidae	Hydroptila	Hydroptila simulans	species	0	0	0	0	0	0	0	0	0	10	0	0	58	0	0	0	0	0	0	0	0	0	0	0	0	0	0	0	0	0	0	0	0	0	0	0	0	0	0	0	0	0	0	0	0	0	0	0	0	0	0	0	0	0	0	0	0	0	0	0	0	0	0	0	0	0	0	0	0	0	0	0	0	0	0	0	0	0	0	0	0	0	0	0	0	0	0	0	0	0
Arthropoda	Insecta	Trichoptera	Hydroptilidae	Hydroptila	Hydroptila vectis	species	0	0	0	0	0	0	0	0	0	10	0	0	0	0	0	0	0	0	0	0	0	0	0	0	0	0	0	0	0	0	0	0	0	0	0	0	0	0	0	0	0	0	0	0	0	0	0	0	0	0	0	0	70	0	0	0	0	0	0	0	0	0	35	0	186	0	0	0	0	0	0	0	0	0	0	0	0	0	0	0	0	0	0	0	0	0	0	0	259	0
Arthropoda	Insecta	Diptera	Dolichopodidae	Hypophyllus	Hypophyllus obscurellus	family	0	0	0	0	0	0	0	10	0	0	0	0	0	0	0	0	0	0	0	0	0	0	0	0	0	0	0	0	0	0	0	0	0	0	0	0	0	0	0	0	0	0	0	0	0	0	0	0	0	0	0	0	0	0	0	0	0	0	0	0	0	0	0	0	0	0	0	0	0	0	700	0	0	0	0	0	0	0	0	0	0	0	0	0	0	0	0	0	0	0
Arthropoda	Insecta	Diptera	Limoniidae	Ilisia	Ilisia maculata	family	0	0	0	0	10	0	0	0	0	0	0	0	0	0	0	0	0	0	1	0	0	0	0	0	0	0	0	0	0	0	0	0	0	0	0	0	0	0	0	0	0	0	0	0	0	0	0	0	0	0	0	0	0	4	0	0	0	0	0	0	0	0	0	0	0	0	0	0	0	0	0	0	0	0	0	0	0	0	0	0	0	0	0	0	0	0	0	0	0	0
Arthropoda	Branchiopoda	Anomopoda	Ilyocryptidae	Ilyocryptus	Ilyocryptus sordidus	-											47	0	0	0	0	0	0	0	2	0	0	0	0	0	0	0	0	0	0	1	0	3	0	0	0	0	0	0	0	0	0	0	0	0	0	0	0	0	0	0	0	0	0	0	0	0	0	0	0	0	0	0	0	0	0	0	0	0	0	0	0	0	0	0	0	0	0	0	0	0	0	0	0	0	0	0	0	0	0	0
Annelida	Clitellata	Tubificida	Naididae	Ilyodrilus	Ilyodrilus templetoni	species	0	0	0	0	10	0	0	0	0	0	0	0	0	0	0	0	0	0	0	0	0	0	0	0	0	0	0	0	0	0	0	0	0	0	0	0	0	0	0	0	0	0	0	1	0	0	0	0	0	0	0	0	0	0	0	0	0	18	0	0	0	0	0	0	0	0	0	0	0	0	0	0	0	0	0	0	0	0	0	0	0	0	0	0	0	0	0	0	0	0
Arthropoda	Insecta	Trichoptera	Limnephilidae	Ironoquia	Ironoquia dubia	species	0	0	0	10	0	0	0	0	0	0	0	0	0	0	0	0	0	0	0	0	0	0	0	0	0	0	0	0	0	0	0	9	0	44	0	0	0	0	0	0	0	0	0	0	0	0	0	0	0	0	0	0	0	0	0	0	0	0	0	0	0	0	0	0	0	0	0	0	0	0	0	0	0	0	0	0	0	0	0	0	0	0	0	0	0	0	0	0	0	0
Arthropoda	Insecta	Plecoptera	Perlodidae	Isoperla	Isoperla grammatica	species	1	0	0	1	1	0	0	7	0	0	0	0	2981	30	0	29	19718	13	0	106	0	0	325618	0	0	0	0	0	0	0	0	0	0	0	867	0	0	14	10	0	0	1	0	4	0	0	546	0	0	0	0	30	85	57	4568	0	24112	15	17247	0	12039	0	21697	54	227832	266	0	59	2	0	0	0	0	6	31197	0	162506	82	0	0	0	0	0	0	0	0	0	0	0	0
Arthropoda	Insecta	Plecoptera	Perlodidae	Isoperla	Isoperla oxylepis	species	1	0	0	1	1	0	0	7	0	0	0	0	0	0	0	14	0	0	0	0	0	0	0	0	0	0	0	0	0	0	0	0	0	0	0	0	0	0	0	0	0	0	0	3	0	0	0	0	0	0	0	0	0	0	0	0	0	0	0	0	0	0	0	0	0	0	0	0	0	0	0	0	0	0	0	0	0	0	0	0	0	0	0	0	0	0	0	0	0	0
Arthropoda	Insecta	Diptera	Psychodidae	Jungiella	Jungiella parvula	family	3	0	0	1	5	0	0	1	0	0	0	0	0	0	0	0	0	0	4	0	0	0	0	0	0	0	0	0	0	0	0	0	0	0	0	0	0	0	0	0	0	0	0	0	0	0	0	0	0	0	0	0	1	0	0	0	0	0	0	0	0	0	0	0	0	0	0	0	0	0	0	0	0	0	0	0	0	0	0	0	0	0	0	0	17	0	0	0	0	0
Arthropoda	Insecta	Diptera	Chironomidae	Krenopelopia	Krenopelopia nigropunctata	species	0	0	0	0	0	0	0	10	0	0	0	0	0	0	0	0	0	0	0	0	0	0	0	0	0	0	0	0	0	0	0	0	0	0	0	0	0	0	0	0	0	0	0	0	0	0	0	0	0	0	0	0	0	1	0	0	0	0	0	0	0	0	0	0	0	0	0	0	0	0	24	0	0	2	0	0	0	0	0	0	0	0	0	0	0	0	0	0	0	0
Arthropoda	Insecta	Trichoptera	Lepidostomatidae	Lepidostoma	Lepidostoma basale	species	5	0	3	2	0	0	0	0	0	0	0	0	0	0	0	0	0	0	0	0	0	0	0	206	0	0	0	0	0	0	0	0	0	0	0	0	0	0	0	0	0	0	0	0	0	0	0	0	0	0	0	0	0	0	255	0	0	0	0	0	0	0	0	0	0	0	3968	34	0	12	582	0	0	1	4746	1	0	0	6802	16	1349	53	0	0	0	0	1438	0	0	0
Arthropoda	Insecta	Trichoptera	Lepidostomatidae	Lepidostoma	Lepidostoma hirtum	species	5	0	3	2	0	0	0	0	0	0	0	0	819	1198	644	0	0	0	0	0	0	0	0	0	0	0	0	0	0	0	0	0	0	0	8	0	410	0	106	0	0	0	692	0	586	4	350	3	598	1	0	0	0	0	0	0	0	0	0	0	0	0	0	0	0	0	0	0	0	0	0	0	0	0	0	0	0	0	0	0	0	0	0	0	0	0	0	0	0	0
Arthropoda	Insecta	Ephemeroptera	Leptophlebiidae	Leptophlebia	Leptophlebia marginata	species	0	0	0	0	10	0	0	0	0	0	0	0	0	0	0	0	0	0	0	0	0	0	0	0	0	0	0	0	0	0	0	0	0	0	0	0	0	0	0	0	0	0	0	76	0	0	0	0	0	0	0	0	0	0	0	0	0	0	0	0	0	0	0	0	0	0	0	0	0	0	0	0	0	0	0	0	0	0	0	0	0	0	0	0	0	0	0	0	0	0
Arthropoda	Insecta	Plecoptera	Leuctridae	Leuctra	Leuctra digitata	species	3	0	0	3	4	0	0	0	0	0	0	0	2	0	3	61	10	19	0	0	0	0	0	0	0	0	0	0	0	0	0	0	0	0	0	0	0	0	0	0	0	0	0	0	0	0	34	0	24	0	21	0	0	0	1	0	2	0	0	0	0	0	10	0	0	0	0	0	0	0	0	0	0	11	0	0	0	0	0	0	0	2	0	0	0	0	0	0	0	0
Arthropoda	Insecta	Plecoptera	Leuctridae	Leuctra	Leuctra fusca	species	3	0	0	3	4	0	0	0	0	0	0	0	3820	1527	3755	2885	362	378	52	55	82	53	0	0	0	0	0	1	0	0	0	0	0	0	156	13	0	2	176	0	1460	17	219	3	152	106	794	102	863	206	54	0	0	0	217	0	197	1	1	0	13	4	102	25	110	55	0	455	0	562	0	12	0	12	0	4	626	432	0	0	0	0	0	0	0	0	0	0	0	0
Arthropoda	Insecta	Plecoptera	Leuctridae	Leuctra	Leuctra geniculata	species	2	0	0	2	5	0	0	1	0	0	0	0	36842	10962	69393	8752	0	0	0	0	11	0	0	0	0	0	0	0	0	0	0	0	0	0	3081	356	6772	2725	1114	0	0	11	10228	1153	5138	14	6134	16	2499	18	0	0	0	0	0	0	0	0	0	0	0	0	0	0	0	0	0	4393	2	39	0	0	0	11	0	0	0	0	0	12	0	0	0	0	0	0	0	0	0	0
Arthropoda	Insecta	Plecoptera	Leuctridae	Leuctra	Leuctra hippopus	species	3	0	0	3	4	0	0	0	0	0	0	0	3	0	0	8	0	0	0	0	85	5	21	0	0	0	0	0	0	0	0	0	0	0	23	4	0	0	89	136	35	0	75	0	15	0	2	4	0	0	0	0	0	0	0	0	0	0	0	0	0	0	0	0	0	0	23	0	84	0	1168	0	139	0	17	0	3367	171	19	0	99	2	0	0	0	0	0	0	0	0
Arthropoda	Insecta	Plecoptera	Leuctridae	Leuctra	Leuctra nigra	species	3	0	0	3	4	0	0	0	0	0	0	0	0	0	0	0	0	1	0	0	0	0	0	0	0	0	0	0	0	0	0	0	0	0	0	0	0	0	0	0	0	0	0	0	0	0	0	0	0	0	0	0	0	0	0	0	0	0	0	0	0	0	0	0	0	0	0	0	0	0	24	0	0	20	0	0	16904	0	0	5	0	0	0	0	0	0	0	0	0	0
Arthropoda	Insecta	Plecoptera	Leuctridae	Leuctra	Leuctra prima	species	3	0	0	3	4	0	0	0	0	0	0	0	0	0	0	0	0	0	0	0	0	15	0	0	0	0	0	0	0	0	0	0	0	0	0	0	0	0	0	0	0	0	0	0	0	0	0	0	0	0	0	0	0	0	0	0	0	0	0	0	0	0	0	0	0	0	0	0	0	1	0	0	0	0	0	0	0	4	0	0	0	0	0	0	0	0	0	0	0	0
Arthropoda	Insecta	Trichoptera	Limnephilidae	Limnephilus	Limnephilus auricula	species	2	0	0	5	0	0	0	3	0	0	0	0	0	0	0	0	0	0	0	0	0	0	0	0	0	0	0	15	0	0	0	0	0	53	0	0	0	0	0	0	0	0	0	0	0	0	0	0	0	0	0	0	0	0	0	0	0	0	0	0	0	0	0	0	0	0	0	0	0	0	0	0	0	0	0	0	0	0	0	0	0	0	0	0	0	0	0	0	0	0
Arthropoda	Insecta	Trichoptera	Limnephilidae	Limnephilus	Limnephilus bipunctatus	species	2	0	0	5	0	0	0	3	0	0	0	0	0	0	0	0	0	0	0	0	0	0	0	0	0	0	0	0	0	0	0	0	0	0	0	0	0	0	0	19	0	0	0	0	0	0	0	0	0	0	0	0	0	0	0	0	0	0	0	0	0	0	0	0	0	0	0	0	0	0	0	0	0	0	0	0	0	0	0	0	0	0	0	0	0	0	0	0	0	0
Arthropoda	Insecta	Trichoptera	Limnephilidae	Limnephilus	Limnephilus flavicornis	species	2	0	0	5	0	0	0	3	0	0	0	0	0	0	0	0	0	0	0	0	0	0	0	0	0	0	0	0	0	0	0	2	0	59	0	0	0	0	0	0	0	0	0	0	0	0	0	0	0	0	0	0	0	0	0	0	0	0	0	0	0	0	0	0	0	0	0	0	0	0	0	0	0	0	0	0	0	0	0	0	0	0	0	0	0	0	0	0	0	0
Arthropoda	Insecta	Trichoptera	Limnephilidae	Limnephilus	Limnephilus germanus	species	2	0	0	5	0	0	0	3	0	0	227	0	0	0	0	0	0	0	0	0	0	0	0	0	53	94	157	0	57	0	12	0	12	0	0	0	0	0	68	0	0	0	0	0	0	0	0	0	0	0	0	0	0	0	0	0	0	0	0	0	0	0	0	0	0	0	0	0	0	0	0	0	0	0	0	0	0	0	0	0	0	0	0	1	0	0	0	0	105	0
Arthropoda	Insecta	Trichoptera	Limnephilidae	Limnephilus	Limnephilus lunatus	species	2	0	0	5	0	0	0	3	0	0	93415	0	3789	0	0	0	0	0	0	0	0	0	0	0	29347	0	198386	0	196714	0	56029	0	21986	0	0	0	0	0	4511	0	0	0	0	0	0	0	0	0	0	0	0	0	0	0	0	0	0	0	0	0	0	0	0	0	0	0	0	0	0	0	0	0	0	0	0	0	0	0	0	0	0	0	47723	0	4300	0	27540	0	12144	0
Arthropoda	Insecta	Trichoptera	Limnephilidae	Limnephilus	Limnephilus rhombicus	species	2	0	0	5	0	0	0	3	0	0	0	0	0	0	0	0	0	0	0	0	0	0	0	0	0	5	0	0	0	0	0	0	0	0	0	0	0	0	0	0	0	0	0	0	0	0	0	0	0	0	0	0	0	0	0	0	0	0	0	0	0	0	0	0	0	0	0	0	0	2	0	0	0	0	0	0	0	0	0	0	0	0	0	0	0	0	0	0	0	3
Arthropoda	Insecta	Coleoptera	Elmidae	Limnius	Limnius perrisi	species	8	0	0	1	1	0	0	0	0	0	0	0	2	0	1	33	0	0	0	0	0	0	14	23	0	0	0	0	0	0	0	0	0	0	0	0	0	0	0	0	0	0	0	0	0	0	0	0	0	0	0	0	0	0	0	0	0	0	0	0	0	0	0	0	0	0	0	0	44	0	0	0	0	0	0	0	0	0	0	0	0	4	0	0	0	0	0	0	0	0
Arthropoda	Insecta	Coleoptera	Elmidae	Limnius	Limnius volckmari	species	8	0	0	1	1	0	0	0	0	0	8071	0	911	0	741	8	23084	4	1816	1530	49205	0	24829	0	14393	2524	0	33	0	0	0	0	0	0	0	0	15	0	0	0	295	0	0	5	866	0	0	0	0	0	1	0	0	0	108	0	0	0	0	0	0	0	0	0	0	0	0	13	54802	0	0	0	218466	0	0	0	984	44	0	124	106	30	0	7	674	0	9	0	4489	6
Arthropoda	Ostracoda	Podocopida	Limnocytheridae	Limnocythere	Limnocythere inopinata	class	0	0	0	2	8	0	0	0	0	0	0	0	0	0	0	0	0	0	0	0	0	0	0	0	0	44	0	0	0	0	0	0	0	0	0	0	0	0	0	0	0	0	0	0	0	0	0	0	0	0	0	0	0	0	0	0	0	0	0	0	0	0	0	0	0	0	0	0	0	0	0	0	0	0	0	0	0	0	0	0	0	0	0	0	0	0	0	0	0	0
Annelida	Clitellata	Tubificida	Naididae	Limnodrilus	Limnodrilus claparedianus	genus	0	0	0	0	10	0	0	0	0	0	14	0	0	0	0	0	0	0	94	0	0	0	0	0	33	0	0	1	0	0	0	0	573	0	0	0	0	0	0	0	0	0	0	0	0	0	0	0	0	0	0	2	0	9	0	0	17	11	0	0	0	0	0	0	0	0	0	0	0	0	0	0	0	0	0	0	0	0	0	0	0	0	0	0	0	0	0	0	0	1
Annelida	Clitellata	Tubificida	Naididae	Limnodrilus	Limnodrilus hoffmeisteri	species	0	0	0	0	10	0	0	0	0	0	135484	3084	0	1	0	0	578	20	10583	1176	0	0	0	0	10353	1384	4	93	7	462	44	1965	383608	116741	0	3	0	29	0	4	0	0	1	0	0	1	0	3	0	0	0	1	1	19	107	0	1439	15	16	134	171	0	0	1	0	0	0	0	0	0	69	0	0	0	0	0	0	0	0	0	0	0	0	147	2812	136	225	94	38	283
Arthropoda	Insecta	Diptera	Limoniidae	Limnophila	Limnophila pictipennis	genus	0	0	0	0	0	0	0	10	0	0	0	0	0	0	0	0	0	0	0	0	0	0	0	0	0	0	0	0	0	0	0	0	0	0	0	0	0	0	0	0	0	0	0	0	0	0	0	0	0	0	0	0	0	1	0	0	0	0	0	0	0	0	0	0	0	0	0	0	0	0	0	0	0	0	0	0	0	0	0	0	0	0	0	0	0	0	0	0	0	0
Arthropoda	Insecta	Diptera	Limoniidae	Limnophila	Limnophila schranki	genus	0	0	0	0	0	0	0	10	0	0	0	0	0	0	0	0	0	0	0	0	0	0	0	0	0	0	0	0	0	0	0	0	0	0	0	0	0	0	0	0	0	0	0	0	0	0	0	0	0	0	0	1	0	5	0	0	0	0	0	0	0	0	0	0	0	47	0	0	0	0	0	0	0	0	0	0	0	0	0	0	0	0	0	0	0	0	0	0	0	0
Arthropoda	Insecta	Diptera	Muscidae	Limnophora	Limnophora riparia	genus	0	0	0	0	0	0	0	10	0	0	0	0	0	0	0	0	0	0	0	0	0	0	0	0	0	0	0	0	0	0	0	0	0	0	0	0	0	0	0	0	0	0	0	0	0	0	0	0	0	0	0	0	0	0	0	0	0	0	0	0	0	0	0	0	0	0	0	0	0	0	0	0	0	0	0	0	0	0	0	0	0	0	0	1	0	0	0	0	0	0
Arthropoda	Insecta	Diptera	Chironomidae	Limnophyes	Limnophyes habilis	genus	0	0	0	0	10	0	0	0	0	0	0	0	0	0	0	0	0	0	0	0	0	0	20	1115	0	0	0	0	0	11	0	0	0	0	0	0	0	0	0	0	2	0	0	0	0	0	0	0	0	0	0	0	0	0	0	0	0	0	0	0	0	0	0	0	0	0	0	0	0	0	0	0	0	0	0	0	0	0	0	1	0	81	0	1	0	0	0	0	0	0
Arthropoda	Insecta	Diptera	Chironomidae	Limnophyes	Limnophyes minimus	genus	0	0	0	0	10	0	0	0	0	0	0	0	0	0	0	0	0	0	0	0	0	0	65	0	0	0	0	1	0	13	0	0	0	0	0	0	0	0	0	0	0	0	0	0	0	0	0	0	0	0	0	0	0	0	0	0	0	0	0	0	1	0	0	0	0	0	25	6	0	0	2	0	0	0	14	0	0	0	0	0	0	0	0	0	0	0	0	0	0	0
Arthropoda	Insecta	Diptera	Chironomidae	Limnophyes	Limnophyes pentaplastus	genus	0	0	0	0	10	0	0	0	0	0	352	0	870	8	0	1071	126	0	895	0	98	87	0	0	2862	69	0	10	6806	0	0	57	0	44	0	0	0	0	0	15	0	0	761	4	153	0	22	0	0	2	0	110	108	2	103	0	429	9	96	0	0	0	220	0	171	0	191	1	0	38	357	0	666	0	289	0	148	0	947	0	0	0	83	0	3634	0	73	0	271	2
Arthropoda	Insecta	Diptera	Limoniidae	Limonia	Limonia nigropunctata	species	0	0	0	7	3	0	0	0	0	0	0	0	0	0	5	0	0	0	0	0	0	179	0	0	0	0	0	10	0	3	0	0	0	150	0	0	0	0	0	0	0	0	0	0	0	0	0	0	0	0	0	0	0	0	0	0	0	0	0	0	0	0	0	0	0	0	0	4	0	27	0	0	0	0	0	0	0	0	0	0	0	9	0	0	0	0	0	0	0	0
Arthropoda	Insecta	Diptera	Limoniidae	Limonia	Limonia nubeculosa	genus	0	0	0	7	3	0	0	0	0	0	0	0	0	0	0	0	0	0	0	0	0	0	0	0	0	0	0	0	0	0	0	0	0	0	0	0	0	0	0	141	0	0	0	0	0	0	0	0	0	0	0	0	0	0	0	0	0	0	0	0	0	0	0	0	0	0	0	0	0	0	0	0	0	0	0	0	0	0	0	0	0	0	0	0	0	0	0	0	0	0
Arthropoda	Insecta	Diptera	Limoniidae	Limonia	Limonia phragmitidis	species	0	0	0	7	3	0	0	0	0	0	0	0	0	0	0	0	0	0	0	0	0	0	0	0	0	0	0	0	0	21	0	41	0	47	1	3	0	0	0	0	0	0	0	0	0	0	0	0	0	7	0	10	0	2	0	0	0	25	0	0	0	0	0	32	600	290	18	94	0	32	0	0	10	81	0	104	0	30	0	28	0	68	0	0	0	0	0	0	0	0
Arthropoda	Insecta	Trichoptera	Goeridae	Lithax	Lithax obscurus	species	9	0	0	0	1	0	0	0	0	0	0	0	0	0	0	0	0	0	0	0	0	0	0	0	0	0	0	2	0	5	0	0	0	0	0	0	0	0	0	0	0	0	0	0	0	0	0	0	0	0	0	0	0	0	0	0	0	0	0	0	0	0	0	0	0	0	0	0	0	0	0	0	0	0	0	0	0	0	0	0	0	0	0	0	0	0	0	0	0	0
Arthropoda	Insecta	Diptera	Lonchaeidae	Lonchaea	Lonchaea nitens	-											0	0	0	0	0	0	0	0	0	0	0	0	0	0	0	0	0	0	0	0	0	0	0	0	0	0	0	0	0	0	0	0	0	0	0	0	0	0	0	0	0	0	0	0	0	0	0	0	0	0	0	0	0	0	0	0	0	0	0	0	0	0	0	0	0	0	0	0	0	0	0	0	0	0	0	0	2420	0	0	0
Arthropoda	Insecta	Diptera	Lonchopteridae	Lonchoptera	Lonchoptera lutea	-											12	0	0	0	0	0	0	0	0	0	0	0	0	0	0	0	0	0	0	3	0	0	0	0	0	0	0	0	0	26	0	0	0	0	0	0	0	0	0	0	0	2	0	0	0	0	10	0	0	0	0	0	0	0	0	0	0	0	0	0	0	0	0	0	0	0	0	0	0	0	0	0	0	0	0	0	0	0	0	0
Annelida	Clitellata	Tubificida	Naididae	Lophochaeta	Lophochaeta ignota	family	5	0	0	0	5	0	0	0	0	0	2114	0	0	0	0	0	0	0	0	0	0	0	0	0	0	11	0	0	0	0	0	0	2460	33	0	0	0	0	0	0	0	0	0	0	0	0	0	0	0	0	0	0	0	0	0	0	0	0	0	0	0	0	0	0	0	0	0	0	0	0	0	0	0	0	0	0	0	0	0	0	0	0	0	13	0	15	7	99	0	14
Annelida	Clitellata	Enchytraeida	Enchytraeidae	Lumbricillus	Lumbricillus fennicus	genus	0	0	0	0	10	0	0	0	0	0	4	0	0	0	0	0	0	0	0	0	0	0	0	0	0	0	0	0	0	0	0	0	0	0	0	0	0	0	0	0	0	0	0	0	0	0	0	0	0	0	0	0	0	0	0	0	0	0	0	0	0	0	0	0	0	0	0	0	0	0	0	0	0	0	0	0	0	0	0	0	0	0	0	0	0	0	0	0	0	0
Annelida	Clitellata	Enchytraeida	Enchytraeidae	Lumbricillus	Lumbricillus rivalis	genus	0	0	0	0	10	0	0	0	0	0	0	0	0	0	0	0	0	0	0	0	0	0	0	0	0	0	0	0	0	7	0	13	0	4	0	0	0	0	0	0	0	0	0	0	0	0	0	4	0	0	0	0	0	2	0	0	0	0	0	0	0	0	0	4	0	0	0	0	0	0	0	0	0	0	0	0	0	0	0	0	0	0	0	0	0	0	0	0	0	0
Annelida	Clitellata	Lumbriculida	Lumbriculidae	Lumbriculus	Lumbriculus variegatus	species	0	0	0	0	10	0	0	0	0	0	0	0	0	0	0	0	0	0	0	0	0	0	0	0	0	0	0	59	0	22	0	0	6123	0	0	0	0	0	0	0	0	0	0	0	0	0	0	0	0	12	0	0	0	0	0	0	0	0	0	0	0	0	0	0	0	0	0	0	0	0	0	0	0	0	0	0	0	0	0	0	0	0	0	0	0	0	0	0	0	0
Mollusca	Gastropoda	Hygrophila	Lymnaeidae	Lymnaea	Lymnaea stagnalis	species	4	0	0	4	0	0	0	0	0	2	0	0	0	0	0	0	0	0	0	0	0	0	0	0	0	0	0	0	0	0	0	0	0	0	0	0	0	0	0	0	0	0	0	0	0	0	0	0	0	0	0	0	0	0	0	0	0	0	0	0	0	0	0	0	0	0	0	0	0	0	0	0	0	0	0	0	0	0	0	0	0	0	0	3	0	0	0	0	0	0
Arthropoda	Insecta	Trichoptera	Psychomyiidae	Lype	Lype phaeopa	species	8	0	2	0	0	0	0	0	0	0	0	0	223	35	0	0	0	0	1	0	0	0	0	0	0	1	0	6	3	0	0	0	0	0	0	0	0	1	0	0	0	0	624	0	0	0	0	4	0	5	4	0	2320	0	0	0	0	0	0	0	0	0	2148	0	0	0	0	0	0	0	0	0	0	0	0	0	0	0	0	0	0	0	0	0	0	0	0	0	0	1
Arthropoda	Insecta	Trichoptera	Psychomyiidae	Lype	Lype reducta	species	8	0	2	0	0	0	0	0	0	0	0	0	0	0	0	0	0	0	0	0	0	7	4413	0	0	37	0	0	0	0	0	0	0	0	0	0	0	0	0	0	0	0	0	0	0	0	0	0	0	0	0	0	0	0	0	36	0	0	0	0	0	0	0	0	0	0	0	6	0	3	0	0	0	0	0	0	0	0	0	0	0	0	0	7	0	26	7	0	0	4
Arthropoda	Copepoda	Cyclopoida	Cyclopidae	Macrocyclops	Macrocyclops albidus	-											0	0	44	108	10	9	0	0	16	43	0	3	0	0	97	326	0	0	0	0	0	0	0	0	0	0	0	0	264	678	61	0	243	464	275	68	12	0	0	0	0	0	0	0	21	252	0	0	164	84	15	0	0	1	0	0	0	0	0	0	218	0	0	0	0	0	64	0	0	0	0	0	3	8	8	36	0	0	0	0
Arthropoda	Insecta	Diptera	Chironomidae	Macropelopia	Macropelopia nebulosa	species	0	0	0	0	2	0	0	8	0	0	0	0	9	13	0	9	0	0	920	0	0	39	13	0	0	0	0	34	0	13	0	0	344	489	0	5	0	2	2593	56	0	2	151	27	0	10	0	6	0	3	0	2	0	0	9	0	0	0	317	0	56	50	24	0	4	0	0	0	0	0	0	0	0	0	18	0	0	0	21	0	0	0	0	0	1002	0	17	0	90	0
Arthropoda	Insecta	Diptera	Chironomidae	Macropelopia	Macropelopia notata	species	0	0	0	0	2	0	0	8	0	0	0	0	0	0	0	0	0	0	0	12	0	0	0	0	0	0	0	2	0	0	0	0	0	0	0	0	0	0	0	0	0	0	0	0	0	0	0	0	0	0	0	0	0	0	0	0	0	0	0	0	0	0	0	0	0	0	0	1	0	0	0	0	0	0	0	0	0	0	0	0	0	0	0	0	0	0	0	0	0	0
Annelida	Clitellata	Enchytraeida	Enchytraeidae	Marionina	Marionina argentea	species	0	0	0	0	10	0	0	0	0	0	2	0	0	0	0	0	0	0	24	98	0	0	0	0	36	0	0	1	51	0	0	0	91	73	0	0	0	0	0	0	0	0	0	0	0	0	0	0	0	0	0	0	0	0	0	0	0	0	0	0	11	0	0	0	0	0	0	0	0	0	0	0	0	0	0	0	0	0	11	0	0	0	0	0	74	0	0	0	36	0
Arthropoda	Insecta	Diptera	Dolichopodidae	Medetera	Medetera abstrusa	family	0	0	0	0	0	0	0	10	0	0	0	0	0	0	0	0	0	0	0	0	0	0	0	0	0	0	0	0	0	0	0	0	0	0	0	0	0	0	0	0	0	0	0	0	0	0	0	0	0	0	0	0	0	0	0	0	0	0	0	0	0	0	0	0	0	0	0	0	0	23	0	0	0	0	0	0	0	0	0	0	0	0	0	0	0	0	0	0	0	0
Arthropoda	Insecta	Diptera	Dolichopodidae	Medetera	Medetera pseudoapicalis	family	0	0	0	0	0	0	0	10	0	0	0	0	0	0	0	0	0	0	0	0	0	19	0	0	0	0	0	0	0	0	0	0	0	0	0	0	0	0	0	0	0	0	0	0	0	0	0	0	0	0	0	0	0	0	0	0	0	0	0	0	0	0	0	0	0	0	0	0	0	0	0	0	0	0	0	0	0	0	0	0	0	0	0	0	0	0	0	0	0	0
Arthropoda	Insecta	Coleoptera	Hydrophilidae	Megasternum	Megasternum obscurum	family	1	0	0	3	5	0	0	1	0	0	0	0	0	0	0	0	0	0	11	0	0	0	0	0	0	0	0	0	0	0	0	0	0	0	0	0	0	0	0	0	0	0	0	0	0	0	0	0	0	0	0	0	0	0	0	0	0	0	0	0	0	0	0	0	0	0	0	0	0	0	0	0	0	0	0	0	0	0	0	0	0	0	0	0	0	0	0	0	0	0
Annelida	Clitellata	Enchytraeida	Enchytraeidae	Mesenchytraeus	Mesenchytraeus armatus	species	0	0	0	0	10	0	0	0	0	0	0	0	0	0	0	0	0	0	0	0	7	0	0	62	0	0	0	0	0	0	0	0	0	0	0	0	0	0	0	0	0	0	0	0	0	0	0	0	0	0	0	2	0	0	0	0	0	0	0	0	0	0	0	0	0	0	0	5	0	0	0	1029	7	9	8	0	5	1339	0	0	0	9	0	0	0	0	0	0	0	0
Arthropoda	Copepoda	Cyclopoida	Cyclopidae	Mesocyclops	Mesocyclops leuckarti	-											0	0	0	0	0	1	0	0	0	15784	0	0	0	0	0	0	0	0	0	0	0	0	0	0	0	0	0	6	0	28	0	0	0	0	0	0	0	3	0	0	0	4	0	0	0	0	0	0	0	0	0	0	11	16	0	0	0	0	0	0	0	0	0	0	0	0	0	0	0	0	0	0	0	7	0	0	0	0	0	0
Arthropoda	Insecta	Diptera	Chironomidae	Metriocnemus	Metriocnemus eurynotus	genus	0	0	0	0	5	0	0	5	0	0	0	0	3	0	0	2	0	1	0	0	2	0	0	0	0	0	0	0	0	0	0	0	0	0	0	0	0	0	0	0	0	0	0	0	0	0	0	0	0	0	2	0	0	0	0	0	0	0	0	0	0	0	0	0	0	0	0	0	0	0	0	0	0	0	0	0	0	0	0	0	0	0	6	0	0	0	0	0	37	0
Arthropoda	Insecta	Diptera	Chironomidae	Metriocnemus	Metriocnemus fuscipes	genus	0	0	0	0	5	0	0	5	0	0	0	0	0	0	0	0	0	0	0	0	0	0	0	0	0	0	0	0	0	0	0	0	0	0	0	0	0	0	0	0	0	0	0	0	0	0	0	0	0	0	0	0	0	0	0	0	0	0	2	0	0	0	0	8	0	3	0	0	0	0	0	0	0	0	0	0	0	0	0	0	0	0	0	0	25	0	0	0	0	0
Arthropoda	Insecta	Diptera	Chironomidae	Metriocnemus	Metriocnemus picipes	genus	0	0	0	0	5	0	0	5	0	0	0	0	0	0	0	0	0	0	0	0	0	0	0	0	0	0	0	0	0	0	0	0	0	0	0	0	0	0	0	0	0	0	0	0	0	0	0	0	0	0	0	0	0	0	0	0	0	0	0	0	0	0	0	0	0	0	0	0	0	0	0	0	0	0	0	0	1157	13	0	0	0	0	0	0	0	0	0	0	0	0
Arthropoda	Insecta	Trichoptera	Brachycentridae	Micrasema	Micrasema longulum	species	5	0	0	5	0	0	0	0	0	0	0	0	0	0	2904	0	0	0	0	0	0	0	0	0	0	0	0	0	0	0	0	0	0	0	0	0	0	0	0	0	0	0	0	0	0	0	0	0	0	0	30	0	0	0	0	0	0	0	0	0	0	0	0	0	24	0	0	0	0	0	0	0	0	0	0	0	0	0	0	0	0	0	0	0	0	0	0	0	0	0
Arthropoda	Insecta	Coleoptera	Scirtidae	Microcara	Microcara testacea	species	0	0	0	0	10	0	0	0	0	0	0	0	0	0	0	0	0	0	0	0	0	0	0	0	0	0	0	0	0	13	0	0	0	41	0	0	0	0	0	0	0	0	0	0	0	0	0	0	0	0	0	0	0	0	0	0	0	0	0	0	0	0	0	0	0	0	0	0	0	0	0	0	0	0	0	0	0	0	0	0	0	0	0	0	0	0	0	0	0	0
Arthropoda	Insecta	Diptera	Chironomidae	Microchironomus	Microchironomus tener	species	0	0	0	0	10	0	0	0	0	0	0	0	0	0	0	0	0	0	0	0	0	0	0	0	0	0	0	0	0	0	0	0	0	0	0	0	0	0	0	0	0	0	0	0	0	0	0	0	0	0	0	0	0	0	0	0	0	0	0	0	0	0	0	0	0	0	0	0	0	0	0	0	0	0	0	0	0	0	0	0	0	0	0	1	0	0	0	1	0	0
Arthropoda	Insecta	Hemiptera	Corixidae	Micronecta	Micronecta poweri	species	0	0	0	0	10	0	0	0	0	0	0	0	1	0	2	0	0	0	169	89307	0	0	0	0	0	0	0	0	0	0	0	1	0	0	0	0	0	0	0	0	0	0	89	0	0	0	0	0	0	0	0	0	0	0	1	0	0	0	0	0	0	0	0	0	0	0	0	0	0	0	0	0	0	0	0	0	0	0	0	0	0	0	0	0	0	0	0	0	0	0
Arthropoda	Insecta	Diptera	Dolichopodidae	Microphor	Microphor holosericeus	family	0	0	0	0	0	0	0	10	0	0	0	0	0	0	0	0	0	0	0	0	0	0	0	0	0	0	0	0	0	0	0	0	0	0	0	0	0	0	0	0	0	0	0	0	0	0	0	0	0	0	0	0	0	0	0	0	0	0	0	0	0	0	0	8	0	0	0	0	0	0	0	0	0	0	0	0	0	0	1896	0	0	0	0	0	0	2	0	0	0	0
Arthropoda	Insecta	Diptera	Chironomidae	Micropsectra	Micropsectra apposita	genus	1	0	0	0	8	1	0	0	0	0	38	0	0	0	0	0	0	0	1650	0	302	0	45	0	0	0	0	64	111	80	2	12	173	10602	2	0	16419	41	2808	0	86	20	398	3	9	0	0	0	0	2	0	0	0	1	63	0	48	0	460	0	400	0	100	21	6	5	0	0	160	30	871	0	1709	0	0	0	855	21	90	154	686	0	68	0	973	0	0	0	5703	0
Arthropoda	Insecta	Diptera	Chironomidae	Micropsectra	Micropsectra atrofasciata	species	2	0	0	0	7	1	0	0	0	0	21905	77	1936	355	0	17557	3371	8724	5174	0	0	0	0	0	325	1281	154962	38662	87782	191850	117544	147988	18335	99128	222	0	5610	47135	1219	0	14597	61169	0	1170	12627	0	4246	0	6787	1892	1293	8577	2435	12911	3923	0	5727	9528	4374	0	9396	3993	6602	0	6761	10122	1	0	19	0	31	0	13	0	0	0	0	0	547	0	0	0	34236	2212	106310	93	40239	333	65773	47
Arthropoda	Insecta	Diptera	Chironomidae	Micropsectra	Micropsectra attenuata	genus	1	0	0	0	8	1	0	0	0	0	0	0	0	0	0	0	0	0	0	0	6445	295	1171	11436	0	0	0	0	0	0	0	0	0	0	0	0	0	0	0	0	0	0	0	0	0	0	0	0	0	0	0	1	0	0	0	166	0	0	0	0	0	0	0	1	0	0	0	10	154	32	592	93	3	20	44	32	990	2	13	24	1680	13	0	0	0	0	0	0	0	0
Arthropoda	Insecta	Diptera	Chironomidae	Micropsectra	Micropsectra contracta	species	0	0	0	0	9	1	0	0	0	0	1029	0	396	203	502	553	0	0	520	0	121	0	81	0	0	0	211	299	439	327	160	267	1366	3704	10	0	0	0	1876	109	0	2	3009	374	3697	50	871	15	921	516	0	0	0	0	0	0	2	0	114	0	546	0	8	0	0	0	0	0	0	26	264	0	43	0	10	0	18	16	0	0	6	0	20	0	1866	0	0	8	5	0
Arthropoda	Insecta	Diptera	Chironomidae	Micropsectra	Micropsectra junci	species	1	0	0	0	8	1	0	0	0	0	0	0	89	0	192	0	0	0	1630	0	155	0	145	414	0	0	0	0	0	0	0	0	0	0	0	0	0	0	112	0	0	0	89	660	0	0	0	0	0	0	0	0	985	3	435	0	335	1	2942	0	2379	0	289	0	444	0	0	0	257	0	403	0	2538	1358	205	0	107	0	0	0	0	0	0	0	0	0	0	0	0	0
Arthropoda	Insecta	Diptera	Chironomidae	Micropsectra	Micropsectra klinki	genus	1	0	0	0	8	1	0	0	0	0	0	0	4	6	0	0	0	0	0	0	0	0	0	0	0	0	0	0	0	6	0	0	0	0	0	0	0	0	0	0	0	0	0	0	0	0	0	0	0	0	0	0	0	0	0	0	0	0	0	0	0	0	0	0	67	0	0	0	0	0	0	0	0	0	0	0	0	0	0	0	0	0	0	0	0	0	0	0	0	0
Arthropoda	Insecta	Diptera	Chironomidae	Micropsectra	Micropsectra notescens	species	1	0	0	0	8	1	0	0	0	0	1524	0	7	0	71	0	471	0	8263	163	9206	681	10829	4486	9580	2001	3558	248	1091	493	343	388	4992	3408	0	0	0	0	313	0	0	0	367	0	112	0	6	0	143	0	84	0	315	16	1478	14	2523	334	5197	751	4508	436	789	0	387	40	2201	680	3830	581	22695	2371	43264	2252	8669	2073	47774	2356	3407	1333	8663	618	689	66	96455	2322	3565	35	3340	125
Arthropoda	Insecta	Diptera	Chironomidae	Micropsectra	Micropsectra pallidula	genus	1	0	0	0	8	1	0	0	0	0	0	0	6790	2918	11623	6745	4278	8904	59765	14004	13956	2327	659	1348	2024	716	0	189	89	388	47	33	4	58	6809	5	6882	6419	3546	2179	8419	6619	9073	12493	7077	855	2381	192	5248	404	4336	1715	7090	7650	17275	10126	18761	4090	49794	6235	36101	12122	16993	457	15781	1031	2501	422	2505	934	6423	2797	26789	1016	5217	1907	6143	7590	1859	951	4889	286	5677	36	14476	95	3080	22	10149	62
Arthropoda	Insecta	Diptera	Chironomidae	Microtendipes	Microtendipes britteni	species	1	0	0	0	7	2	0	0	0	0	0	0	0	19	0	10	0	0	0	0	0	0	0	0	0	0	0	0	0	0	0	0	0	0	0	0	0	26	0	24	0	5	0	21	3	14	0	9	0	5	0	0	0	0	0	0	0	0	0	0	0	0	0	0	0	0	0	0	0	0	0	0	0	0	0	0	0	0	0	0	0	0	0	0	0	0	0	0	0	0
Arthropoda	Insecta	Diptera	Chironomidae	Microtendipes	Microtendipes pedellus	genus	1	0	0	0	7	2	0	0	0	0	19443	0	1733	2	327	123	1709	6802	16837	7648	0	0	0	0	3291	376	88	225	827	118	1299	4712	14087	268	479	13	5810	7	437	116	2585	18	276	27	449	9	1669	123	4923	56	455	1187	176	388	2819	3006	2386	1976	762	1054	2074	332	924	100	6777	293	12	0	0	0	0	0	0	0	0	0	8	0	1	0	0	0	5698	27651	44785	1382	4502	58	4912	33
Arthropoda	Insecta	Diptera	Limoniidae	Molophilus	Molophilus flavus	genus	0	0	0	7	3	0	0	0	0	0	0	0	0	0	0	0	0	0	0	0	0	0	10	0	0	0	0	0	0	1	0	0	0	0	0	9	0	0	0	0	0	0	0	0	0	0	0	0	0	0	0	0	0	0	0	0	0	0	0	0	0	0	0	0	0	0	0	0	0	0	0	0	0	0	0	0	0	0	0	0	0	0	0	0	166	12	0	1	0	0
Arthropoda	Insecta	Diptera	Limoniidae	Molophilus	Molophilus griseus	genus	0	0	0	7	3	0	0	0	0	0	0	0	0	0	0	0	0	0	0	0	0	0	0	0	0	0	0	0	0	4	0	0	0	0	0	0	0	0	0	0	0	0	0	0	0	0	0	0	0	0	0	0	0	0	0	0	0	0	0	0	0	0	0	0	0	0	0	0	0	0	0	0	0	0	0	0	0	0	0	0	0	0	0	0	0	0	0	0	0	0
Arthropoda	Insecta	Diptera	Limoniidae	Molophilus	Molophilus obscurus	genus	0	0	0	7	3	0	0	0	0	0	0	0	0	0	0	0	0	0	0	0	0	0	0	0	0	0	0	0	0	0	0	0	0	0	0	0	0	0	0	0	0	0	0	0	0	0	0	2	0	0	0	0	0	0	0	0	0	0	0	0	0	0	0	8	0	0	0	0	0	0	0	0	0	0	0	0	0	0	0	0	0	0	0	0	0	0	0	0	0	0
Arthropoda	Insecta	Trichoptera	Leptoceridae	Mystacides	Mystacides azureus	genus	2	0	0	2	5	0	0	1	0	0	20	0	0	0	0	0	0	0	0	0	0	0	0	0	55	0	0	0	0	0	0	0	0	0	0	0	0	0	0	0	0	0	0	0	0	0	0	0	0	0	0	0	0	0	0	0	0	0	0	0	0	0	0	0	0	0	0	0	0	0	0	0	0	0	0	0	0	0	0	0	0	0	0	0	0	0	0	0	3	0
Annelida	Clitellata	Tubificida	Naididae	Nais	Nais alpina	species	5	0	0	0	5	0	0	0	0	0	0	0	639	4658	483	3584	523	1969	876	2919	313	4769	112	2551	0	1	1	44	0	62	0	26	0	2	281	115	442	681	359	264	741	1520	2058	1909	3145	1753	1188	1034	1151	2130	282	364	366	2849	916	753	1894	2034	534	115	2769	4571	1025	910	1844	3468	143	805	133	820	58	618	290	1259	153	831	399	1248	158	1007	345	566	0	3	0	0	0	6	0	1
Annelida	Clitellata	Tubificida	Naididae	Nais	Nais barbata	species	5	0	0	0	5	0	0	0	0	0	0	0	0	0	2	0	0	0	1	0	0	0	0	0	0	16	0	0	0	7	0	4	0	0	0	0	0	1	0	0	0	1767	0	5	16	1	21	28	8	0	0	0	0	0	0	0	0	0	0	0	7	70	0	3	0	0	0	0	0	0	0	0	0	0	0	0	0	0	0	0	0	0	0	5	0	1	29	2	3	2
Annelida	Clitellata	Tubificida	Naididae	Nais	Nais bretscheri	species	5	0	0	0	5	0	0	0	0	0	2735	0	396	3388	140	479	91	120	317	545	77	542	18	0	926	1020	388	74	151	136	61	9	65	52	376	247	1167	618	382	143	1021	138	175	372	822	289	1980	1355	2558	2027	154	37	108	230	305	14	337	114	118	264	1158	743	496	135	1664	1404	23	133	177	109	2	3	162	160	30	85	197	435	175	202	101	523	892	241	5286	251	3251	175	3301	129
Annelida	Clitellata	Tubificida	Naididae	Nais	Nais communis	species	5	0	0	0	5	0	0	0	0	0	6973	0	499	451	873	497	5310	3061	23040	13271	1730	1479	787	5595	849	907	3106	1410	1269	685	4505	1008	4748	3766	1215	61	100	79	905	77	2280	320	619	614	10306	930	2899	1312	4481	4277	4061	1293	1748	3469	12439	4015	29499	7739	10441	1957	30707	16034	9438	2898	13459	5456	686	3366	689	1022	5109	2365	3021	3916	1865	2146	4216	1408	1017	1855	3433	118	14	78	633	224	248	18	615	40
Annelida	Clitellata	Tubificida	Naididae	Nais	Nais elinguis	species	5	0	0	0	5	0	0	0	0	0	3367	0	0	0	0	0	146	161	265	1326	41	2083	13	0	0	38	328	367	164	516	76	263	158	885	8	0	0	0	0	6	0	0	0	0	19	2	23	3	9	0	192	266	422	793	923	431	1223	1000	34	52	540	502	276	263	344	780	31	86	11	23	11	0	98	9	0	16	0	1	13	4	0	5	0	5	0	11	4	11	0	17
Annelida	Clitellata	Tubificida	Naididae	Nais	Nais pseudobtusa	species	5	0	0	0	5	0	0	0	0	0	26	0	19	381	8	65	18	22	254	359	0	0	0	810	0	31	96	11	22	64	28	19	71	14	0	146	120	10	70	6	165	3	5	188	331	219	146	339	148	225	40	31	73	38	35	147	316	702	95	616	225	429	226	81	229	498	0	26	0	41	0	0	32	22	0	4	15	92	5	10	0	42	0	50	0	72	0	31	0	8
Arthropoda	Insecta	Diptera	Chironomidae	Nanocladius	Nanocladius distinctus	genus	0	0	0	0	10	0	0	0	0	0	0	0	0	0	0	0	0	0	0	0	0	0	0	0	0	0	0	0	0	0	0	0	0	0	0	0	1	6006	0	0	0	0	0	0	0	0	0	0	0	0	0	0	0	0	0	0	0	0	0	0	0	0	0	0	0	0	0	0	0	0	0	0	0	0	0	0	0	0	0	0	0	0	0	0	0	0	0	0	0	0
Arthropoda	Insecta	Diptera	Chironomidae	Nanocladius	Nanocladius rectinervis	species	3	0	0	0	7	0	0	0	0	0	118	0	5	7	9	3018	0	0	8	6	0	0	0	0	761	135	41	4964	0	0	78	0	0	0	244	0	35	4	32	0	4	2	21	0	16	0	280	4792	71	0	383	0	0	27	524	0	427	318	0	0	354	0	776	5	147	0	0	0	0	147	0	0	0	0	0	0	0	0	412	0	0	0	5464	24	1361	64	4689	13	2142	2
Arthropoda	Insecta	Diptera	Chironomidae	Natarsia	Natarsia punctata	species	0	0	0	0	0	0	0	10	0	0	0	0	0	10	0	0	0	0	4349	0	0	0	0	0	0	0	0	0	0	33	0	31	0	0	0	8	0	0	0	0	0	0	0	0	0	0	0	11	0	0	0	0	0	0	0	0	0	9	0	0	0	0	0	0	0	69	0	18	0	0	0	0	0	0	0	0	0	0	0	0	0	0	0	0	0	0	0	0	0	0
Arthropoda	Insecta	Coleoptera	Dytiscidae	Nectoporus	Nectoporus sanmarkii	family	0	0	0	0	0	0	0	10	0	0	0	0	0	0	0	0	0	0	0	0	1242	2711	1088	32	0	0	0	0	0	0	0	0	0	0	0	0	0	5	0	0	0	0	0	0	0	0	0	0	0	0	0	0	0	0	0	0	0	0	3755	0	0	0	0	0	0	0	0	0	0	0	7	0	0	116	0	0	0	0	0	1	0	10	0	0	0	0	0	0	0	0
Arthropoda	Insecta	Plecoptera	Nemouridae	Nemoura	Nemoura avicularis	species	0	0	0	7	3	0	0	0	0	0	0	0	24	10	7	10874	0	0	0	0	0	0	0	0	0	0	0	0	0	0	0	0	0	0	256	0	75	10	2140	377	177	8	1412	28	642	72	207	5	4108	184	0	0	0	0	0	0	0	0	0	0	0	0	0	0	0	0	0	0	0	0	0	1	0	0	0	0	0	0	0	13	0	0	0	0	0	0	0	0	0	0
Arthropoda	Insecta	Plecoptera	Nemouridae	Nemoura	Nemoura cambrica	species	0	0	0	7	3	0	0	0	0	0	0	0	0	0	0	0	0	0	0	0	17	185	24	0	0	0	0	0	0	0	0	0	0	0	0	0	0	4	0	0	0	0	11	0	0	0	0	0	0	0	0	0	0	0	0	0	0	0	0	0	0	0	0	0	0	0	26	29	0	25	735	109	53	15	56	145	65	96	155	12099	117	5	0	0	0	0	0	0	0	0
Arthropoda	Insecta	Plecoptera	Nemouridae	Nemoura	Nemoura cinerea	species	1	0	0	4	5	0	0	0	0	0	11	0	0	15	0	0	1411	1	5	106	0	0	0	0	0	0	14945	55	0	102	0	78	152	6	1158	5	0	3	0	0	0	1	4559	0	0	0	0	2	0	6	3280	11	0	6	2179	0	23957	12	5809	0	0	85	1	8	0	38	0	0	1	0	1379	0	0	19	0	0	0	0	0	0	0	0	0	0	0	0	0	0	0	0
Arthropoda	Insecta	Plecoptera	Nemouridae	Nemoura	Nemoura flexuosa	species	0	0	0	7	3	0	0	0	0	0	0	0	0	8	23	0	111	5	3203	0	5	112	152	1668	0	0	0	0	0	0	0	0	0	0	1	9	0	99	254	0	138	0	122	20	200	23761	21	0	36	8	0	0	64	7	11818	0	239	21	21015	1434	150	45	55	0	83	105	1	99	32	12	23862	57	5716	247	4208	207	77	59	37	385	22	329	0	0	0	0	0	0	0	0
Arthropoda	Insecta	Plecoptera	Nemouridae	Nemurella	Nemurella pictetii	species	2	0	0	4	4	0	0	0	0	0	0	0	0	0	0	0	0	0	0	0	0	0	0	0	0	0	0	0	0	0	0	0	0	0	0	1	0	0	0	17	0	0	0	0	0	0	0	0	0	0	0	0	0	0	0	0	0	0	0	1157	0	0	0	28	0	0	0	0	0	0	17	0	0	0	0	0	0	0	0	0	0	0	0	0	0	0	0	0	0	0
Arthropoda	Insecta	Diptera	Chironomidae	Neozavrelia	Neozavrelia fuldensis	subfamily	1	0	0	0	7	1	0	1	0	0	0	0	44	103	0	0	0	0	0	0	0	1	0	0	0	0	0	0	0	0	0	0	0	0	1	0	0	0	0	0	0	0	0	0	0	0	0	0	0	0	0	0	0	0	0	0	0	0	0	0	0	0	0	0	15	0	0	0	0	0	0	0	0	0	0	0	0	0	0	0	0	0	0	0	0	0	0	0	0	0
Arthropoda	Insecta	Ephemeroptera	Baetidae	Nigrobaetis	Nigrobaetis niger	family	5	0	0	0	5	0	0	0	0	0	0	0	21	185	0	0	0	0	35	244	0	0	0	0	0	0	0	0	0	0	0	0	0	0	0	0	0	0	0	0	0	0	0	0	0	0	0	0	0	0	7	12	0	2	0	0	2	28	0	0	0	0	0	0	0	0	0	0	0	0	0	0	0	0	0	0	0	0	0	0	0	0	0	0	0	0	0	0	0	0
Arthropoda	Insecta	Diptera	Chironomidae	Nilotanypus	Nilotanypus dubius	species	0	0	0	0	0	0	0	10	0	0	0	0	40036	26095	12238	12255	9	28	1169	11	0	143	0	0	0	0	0	0	0	0	0	0	0	0	2498	502	22407	18942	9159	1126	11350	1243	17702	3207	39441	10934	5608	781	14090	58453	228	4	642	34	2551	0	118	421	3040	0	1844	0	516	559	4908	548	480	44	0	27	0	0	0	253	0	0	0	0	0	0	0	0	0	0	0	0	0	0	84	0
Arthropoda	Malacostraca	Amphipoda	Niphargidae	Niphargus	Niphargus aquilex	species	0	0	0	10	0	0	0	0	0	0	0	0	0	0	71	0	0	0	0	0	0	0	0	0	0	0	0	0	0	0	0	0	0	0	0	0	0	0	0	0	0	0	0	0	0	0	0	0	0	0	0	0	0	0	0	0	0	0	0	0	0	0	0	0	0	0	0	0	0	0	0	0	0	0	0	0	0	0	0	0	0	0	0	0	0	0	0	0	0	0
Arthropoda	Insecta	Trichoptera	Sericostomatidae	Notidobia	Notidobia ciliaris	species	0	0	0	10	0	0	0	0	0	0	461	0	0	0	0	6	0	0	0	0	0	0	0	0	0	0	0	11	0	17	0	0	0	0	0	0	0	0	0	0	0	0	0	0	0	0	0	0	0	8	0	0	0	0	0	0	0	0	0	0	0	0	0	0	0	0	0	0	0	0	0	0	0	0	0	0	0	0	0	0	0	0	0	0	0	0	0	0	0	0
Annelida	Clitellata	Crassiclitellata	Lumbricidae	Octolasion	Octolasion lacteum	family	0	0	0	0	10	0	0	0	0	0	0	0	0	0	0	0	0	0	0	0	0	0	0	0	0	0	0	0	0	0	0	0	0	0	0	0	0	0	0	0	0	0	0	0	0	0	0	0	0	0	0	0	0	0	0	0	0	0	0	0	0	0	0	0	0	0	0	0	0	0	0	0	0	0	0	0	0	0	0	0	0	0	0	1	0	0	0	0	0	0
Arthropoda	Insecta	Trichoptera	Odontoceridae	Odontocerum	Odontocerum albicorne	species	3	0	0	3	0	0	0	4	0	0	0	0	0	0	0	0	1957	0	4340	0	4811	0	42661	1098	0	0	0	0	0	0	3	0	0	0	0	0	0	0	0	0	0	1	0	0	0	0	0	0	0	0	0	0	0	16	9	0	312	0	3999	0	27555	0	4451	0	0	0	0	0	0	0	0	0	0	0	0	0	0	0	0	0	0	0	0	0	0	0	0	0	0	0
Arthropoda	Insecta	Trichoptera	Leptoceridae	Oecetis	Oecetis testacea	species	0	0	0	0	0	0	0	10	0	0	0	0	56288	14	3195	19	0	0	7171	445	0	0	0	0	0	0	0	1	0	0	0	0	0	0	0	0	0	0	5025	0	0	0	2500	0	8949	3	100	0	0	0	0	0	0	0	382	0	8438	0	7707	0	2112	0	1644	0	0	0	0	0	0	0	0	0	0	0	0	0	0	0	0	0	0	0	0	0	0	0	0	0	0	0
Arthropoda	Insecta	Trichoptera	Sericostomatidae	Oecismus	Oecismus monedula	species	0	0	0	10	0	0	0	0	0	0	0	0	0	0	0	0	0	0	224	44	7884	0	10571	0	0	0	0	0	0	0	0	0	0	0	0	0	0	0	0	0	0	0	0	0	0	0	0	0	0	0	0	0	0	0	0	0	0	0	100	0	0	0	0	0	0	0	0	0	0	0	2793	0	20307	3	2	0	17941	0	0	1	6	0	0	0	0	0	0	0	0	0
Annelida	Clitellata	Tubificida	Naididae	Ophidonais	Ophidonais serpentina	species	0	0	0	0	10	0	0	0	0	0	0	0	0	0	0	0	0	0	0	0	0	0	0	0	0	0	0	2	0	34	0	17	0	90	0	0	0	0	0	0	0	1	0	3	5	0	0	0	0	0	0	1	0	3	0	0	0	7	24	0	0	0	0	7	0	0	0	0	0	0	0	0	0	12	0	0	0	0	0	0	0	0	0	0	0	0	0	0	0	0
Arthropoda	Insecta	Coleoptera	Gyrinidae	Orectochilus	Orectochilus villosus	species	0	0	0	0	0	0	0	10	0	0	0	0	5495	0	0	0	2667	4	0	0	0	0	0	0	0	0	0	0	0	0	0	0	0	0	18115	0	1	3	0	0	15028	0	0	5	0	4	22570	0	6570	0	0	0	0	14	8443	0	2	30	6949	0	0	0	2586	0	0	0	8694	0	0	0	0	0	23541	0	10895	0	0	0	7993	0	0	0	0	0	0	0	0	0	0	0
Arthropoda	Insecta	Diptera	Limoniidae	Ormosia	Ormosia depilata	genus	0	0	0	0	10	0	0	0	0	0	0	0	0	0	0	0	0	0	0	0	0	0	0	0	0	0	0	0	0	0	0	0	0	0	0	0	0	1	0	0	0	0	0	0	0	0	0	0	0	0	0	0	0	0	0	0	0	0	0	0	0	0	0	0	0	0	0	0	0	4	0	34	0	0	0	0	0	6	0	0	0	0	0	0	0	0	0	0	0	0
Arthropoda	Insecta	Diptera	Limoniidae	Ormosia	Ormosia lineata	genus	0	0	0	0	10	0	0	0	0	0	0	0	0	0	0	0	0	0	0	8	0	0	0	0	0	0	0	0	0	0	0	0	0	0	0	0	0	0	0	0	0	0	0	0	0	0	0	0	0	0	0	0	0	1	0	0	0	0	0	0	0	0	0	0	0	0	0	0	0	0	0	0	0	0	0	0	0	0	0	0	0	0	0	0	0	0	0	0	0	0
Arthropoda	Insecta	Diptera	Chironomidae	Orthocladius	Orthocladius ashei	species	7	0	0	0	3	0	0	0	0	0	84	0	41878	120975	15266	81206	14168	30800	1966	3075	230	9109	25	2462	10	0	0	47	0	22	0	0	0	225	16263	207925	37395	257420	3882	25989	79213	70578	797	26689	11216	46594	24089	120376	38598	85357	11060	152217	14570	33802	344	5326	141	23	122	22889	307	8023	557	8611	5466	38033	1243	98922	478	311448	9	758	2854	70489	1185	59807	451	39073	595	97331	118	106027	5	0	46	154	0	0	0	1
Arthropoda	Insecta	Diptera	Chironomidae	Orthocladius	Orthocladius excavatus	genus	5	0	0	0	5	0	0	0	0	0	0	0	163	109	0	17	3515	1	187	0	0	9	0	0	0	0	0	0	0	0	0	0	0	0	282	15	2392	2	0	15	240	1024	3797	3	47	3	612	11	1032	333	524	1	16	9	470	904	798	7	63	1626	57	0	292	5	146	0	0	0	0	0	0	0	0	2	0	0	0	3982	0	0	0	0	0	0	0	0	0	0	0	0
Arthropoda	Insecta	Diptera	Chironomidae	Orthocladius	Orthocladius frigidus	species	7	0	0	1	2	0	0	0	0	0	0	0	0	0	0	0	0	14	676	0	23	117	5	153	0	0	0	0	0	0	0	0	0	0	0	0	0	16	0	0	365	0	0	0	0	0	0	5	0	0	10	33	4	35	0	0	0	14	7	0	0	0	414	11	2417	17	31	9904	0	14	0	0	2452	31828	0	0	303	0	27	25	24	12	0	0	0	0	0	0	57	0
Arthropoda	Insecta	Diptera	Chironomidae	Orthocladius	Orthocladius glabripennis	species	4	0	0	0	6	0	0	0	0	0	0	0	381	956	49	168	17013	986	6231	382	0	0	0	68966	62	18	0	13	5	34	0	0	0	117	1577	0	1671	18482	1052	102	5030	779	493	109	7266	5711	655	68	486	86	4320	16997	21943	17893	424	28799	805	953	10901	4699	8040	1588	5693	11403	20869	168	271	108543	54	3	0	0	1746	41817	758	78332	286	46041	48	0	0	43756	104	16772	1138	28	22	9	19	3195
Arthropoda	Insecta	Diptera	Chironomidae	Orthocladius	Orthocladius nitidoscutellatus	genus	5	0	0	0	5	0	0	0	0	0	0	0	0	0	0	0	0	0	133	0	0	0	0	0	0	0	0	0	0	0	0	0	0	0	0	0	0	0	0	0	0	0	0	0	0	0	0	0	0	0	0	0	78	16	0	0	0	0	0	0	45	0	11	0	86	0	0	0	0	0	0	0	0	0	0	0	0	0	0	0	0	0	0	0	0	0	0	0	0	0
Arthropoda	Insecta	Diptera	Chironomidae	Orthocladius	Orthocladius oblidens	species	4	0	0	0	6	0	0	0	0	0	15	0	1113	681	2472	683	3923	1585	5287	0	28	25	167	10602	0	0	0	0	10	2648	0	2835	0	4	21	0	2784	19045	1163	215	10697	548	674	188483	2658	70	1229	26477	10591	51	2217	3576	3377	4134	1155	1897	126	500	1790	0	3157	164	799	385	4762	16	415	39942	243	14910	37	474	915	109400	29	13614	1749	22990	846	29633	301	49682	0	0	0	106	27	1	412	0
Arthropoda	Insecta	Diptera	Chironomidae	Orthocladius	Orthocladius rubicundus	species	4	0	0	0	6	0	0	0	0	0	0	0	4254	3577	1344	1834	2422	30	57	0	76	5130	0	54	0	59	0	0	0	0	0	0	0	0	1989	1080	12182	2811	143	36	14960	6	1628	32	2456	34	2567	1565	7253	140	113	1015	5484	5409	402	0	1108	0	276	52	1285	2	268	0	403	3	25	6533	48	3191	0	0	543	4198	0	1920	203	5466	52	959	3	2654	4	0	0	0	34	323	66	0
Arthropoda	Insecta	Diptera	Chironomidae	Orthocladius	Orthocladius ruffoi	genus	5	0	0	0	5	0	0	0	0	0	0	0	0	202	22	993	94	20	2317	608	0	0	0	0	253	13	0	0	0	24	0	0	0	0	0	1	1135	0	0	131	1770	0	22	42	694	0	0	3	1	1	345	11355	0	0	380	5201	4069	28	440	0	2207	0	338	0	77	0	0	0	0	0	0	0	0	9	0	0	0	0	0	0	0	0	93	14	227	0	1252	6	28	6
Arthropoda	Insecta	Diptera	Chironomidae	Orthocladius	Orthocladius schnelli	genus	5	0	0	0	5	0	0	0	0	0	0	0	16	0	3	0	39	0	44	0	0	3965	0	0	0	0	0	0	0	0	0	0	0	0	0	9272	1	0	1	0	0	0	0	0	2	0	3	692	6	0	67	853	0	0	6	1	0	71	0	0	2	1	6	1	36	0	0	1	0	0	16	0	1	0	0	0	0	0	12	0	36	0	3	0	3	0	4	0	0	0
Arthropoda	Insecta	Diptera	Chironomidae	Orthocladius	Orthocladius thienemanni	species	7	0	0	0	3	0	0	0	0	0	234	0	12672	8053	3963	22859	19421	12386	1943	1191	2508	1937	0	361	6	0	0	6	0	30	0	0	0	247	4493	67305	6492	64939	147	181	10740	6588	40	14793	738	8450	4566	9521	12623	1174	85266	107941	23365	50625	3001	7406	313	363	989	154	988	1820	2472	2461	30816	1133	70	13373	158	437	32	383	237	26590	10	35939	149	20135	250	7079	26	119	0	0	45	0	0	1	0	15
Arthropoda	Insecta	Diptera	Chironomidae	Orthocladius	Orthocladius wetterensis	species	4	0	0	0	6	0	0	0	0	0	0	0	0	0	0	0	0	0	0	0	0	0	0	0	0	0	0	0	0	0	0	0	0	0	0	0	0	0	0	0	0	1306	0	0	0	0	0	0	0	0	0	0	0	1171	16	0	0	0	0	0	0	0	17	0	4	0	0	0	0	0	0	0	0	0	0	0	0	0	0	0	0	0	0	0	0	0	0	0	0	0
Arthropoda	Insecta	Coleoptera	Elmidae	Oulimnius	Oulimnius tuberculatus	species	7	0	0	0	3	0	0	0	0	0	0	0	54	32	96	0	0	0	0	0	3	8	17	0	1170	24	0	0	0	0	0	0	0	0	0	0	0	0	36	0	0	0	323	4	125	39	0	0	0	1	8	0	0	0	0	0	137	0	0	0	13	0	0	0	0	0	0	0	0	0	16	0	0	0	21	0	30	0	0	0	0	0	0	0	14	70	0	0	235	0
Arthropoda	Insecta	Diptera	Stratiomyidae	Oxycera	Oxycera nigricornis	genus	10	0	0	0	0	0	0	0	0	0	0	0	0	0	0	0	0	0	0	0	0	0	0	0	0	0	0	0	0	0	0	0	0	0	0	0	0	0	0	0	0	0	0	0	0	0	0	0	0	0	0	0	0	0	0	0	0	0	0	0	0	0	0	0	0	0	0	0	0	0	0	0	0	0	0	0	0	0	0	0	0	0	0	0	0	0	0	0	57	0
Arthropoda	Malacostraca	Decapoda	Astacidae	Pacifastacus	Pacifastacus leniusculus	species	0	0	0	0	3	0	0	3	0	4	0	0	2	18	0	0	0	15	0	0	0	0	0	0	0	0	0	0	0	0	0	0	0	0	0	7	0	0	0	5	0	0	0	0	0	0	0	0	0	1	0	3	0	0	0	0	1	16	5	0	0	0	0	0	0	0	0	0	0	0	0	0	0	0	0	0	0	0	0	0	0	0	0	0	0	0	0	0	0	0
Arthropoda	Insecta	Diptera	Ceratopogonidae	Palpomyia	Palpomyia citrinipes	family	0	0	0	0	0	0	0	10	0	0	0	0	0	0	0	0	0	0	0	0	0	0	0	0	0	0	0	0	0	0	0	0	0	0	0	0	0	0	0	0	0	0	0	0	0	0	0	0	0	0	0	0	0	0	0	0	0	0	0	0	0	0	0	3	0	0	0	0	0	0	0	246	0	0	0	0	0	0	0	0	0	0	0	0	0	0	0	0	0	0
Arthropoda	Insecta	Diptera	Ceratopogonidae	Palpomyia	Palpomyia flavipes	family	0	0	0	0	0	0	0	10	0	0	547	4859	5	0	0	0	4	0	139	0	0	0	0	0	729	811	0	0	0	32	0	0	0	0	1292	0	269	9	2	0	1287	0	4	0	0	0	0	0	10	0	0	35	2083	468	1250	0	2729	26	742	0	813	0	5755	0	0	9	0	0	0	0	158	38	0	0	40	0	0	0	0	0	0	0	0	2	2034	0	50	12	323	0
Arthropoda	Insecta	Diptera	Ceratopogonidae	Palpomyia	Palpomyia luteifemorata	family	0	0	0	0	0	0	0	10	0	0	0	0	0	0	1	12	55	0	0	0	0	0	0	0	0	0	0	0	0	0	0	0	0	0	0	0	0	0	0	0	0	0	0	0	55	0	5	0	0	222	0	0	0	0	0	0	0	0	0	0	0	0	0	0	0	0	0	0	0	0	0	0	0	0	0	0	0	0	0	0	0	0	0	0	27	0	0	0	0	0
Arthropoda	Insecta	Diptera	Ceratopogonidae	Palpomyia	Palpomyia remmi	family	0	0	0	0	0	0	0	10	0	0	0	0	0	0	0	0	0	0	0	0	0	0	0	0	0	0	0	0	0	0	0	0	0	0	0	0	0	0	0	0	0	0	0	0	0	0	0	0	0	0	0	0	0	0	0	0	0	14	0	0	0	0	0	1	0	0	0	0	0	2	32	8	0	0	0	0	0	0	0	0	0	0	0	0	0	0	0	0	0	0
Arthropoda	Insecta	Diptera	Psychodidae	Panimerus	Panimerus albifacies	family	3	0	0	1	5	0	0	1	0	0	1838	0	0	0	0	0	0	0	0	0	0	0	0	0	0	0	0	0	0	0	0	0	0	0	0	0	0	0	0	0	0	0	0	0	0	0	0	0	0	0	0	0	0	0	0	0	0	0	0	0	0	0	0	0	0	0	0	0	0	0	0	0	0	0	0	0	0	0	0	0	0	0	0	0	0	0	0	0	0	0
Arthropoda	Insecta	Diptera	Chironomidae	Parachironomus	Parachironomus gracilior	species	4	0	0	0	4	0	0	2	0	0	0	0	0	0	0	0	0	0	0	0	0	0	0	0	0	0	0	0	0	0	0	0	0	0	0	0	0	0	0	0	0	0	883	0	0	0	0	0	0	0	0	0	0	0	0	0	0	0	0	0	0	0	0	0	0	0	0	0	0	0	0	0	0	0	0	0	0	0	0	0	0	0	0	0	0	0	0	0	0	0
Arthropoda	Insecta	Diptera	Chironomidae	Paracladius	Paracladius quadrinodosus	subfamily	2	0	0	0	8	0	0	0	0	0	0	0	0	0	0	0	0	0	0	40	0	0	0	0	0	0	0	10	0	4	0	11	0	0	0	0	0	0	0	0	0	0	0	0	0	0	0	0	0	0	0	0	0	0	0	0	0	0	0	0	0	0	0	0	0	3	0	0	0	0	0	0	0	0	0	0	0	0	0	0	0	0	0	0	0	34	0	3	0	0
Arthropoda	Insecta	Diptera	Chironomidae	Paracladopelma	Paracladopelma camptolabis	species	1	0	0	0	8	0	0	1	0	0	0	0	0	0	0	0	0	0	0	0	0	0	0	0	0	0	0	0	0	0	0	0	0	0	0	0	0	0	0	0	0	0	0	0	4	0	0	0	0	0	0	0	0	0	0	0	0	0	0	0	0	0	0	0	0	0	0	0	0	0	0	0	0	0	0	0	0	0	0	11	0	0	0	0	0	0	0	0	0	0
Arthropoda	Insecta	Diptera	Chironomidae	Paracricotopus	Paracricotopus niger	species	8	0	0	0	2	0	0	0	0	0	0	0	0	0	0	0	325	0	4	163	0	0	0	0	0	0	0	0	0	0	0	0	0	0	271	0	0	5	0	0	2194	1	0	0	80	6	554	1	0	0	12	3	0	2	0	0	17	0	0	0	12	0	183	2345	175	30	0	0	0	0	0	0	0	0	0	0	0	0	0	0	0	0	0	0	0	0	0	0	0	0
Arthropoda	Copepoda	Cyclopoida	Cyclopidae	Paracyclops	Paracyclops fimbriatus	-											0	0	0	0	0	0	0	0	6	1	0	0	0	59	0	0	0	0	0	5	0	0	10	2	0	0	0	0	0	0	0	0	1	0	0	5	0	0	0	0	0	0	0	1	19	0	0	0	36	0	0	0	6	0	0	0	0	0	0	0	10	33	0	0	2	0	0	0	0	0	0	420	0	0	16	0	0	0	4	0
Arthropoda	Insecta	Diptera	Limoniidae	Paradelphomyia	Paradelphomyia senilis	family	0	0	0	0	10	0	0	0	0	0	0	0	0	0	0	0	0	0	0	0	0	0	0	0	0	0	0	0	0	0	0	0	0	0	0	0	0	0	0	0	0	0	0	0	0	0	0	0	0	0	0	0	0	0	0	0	0	0	0	0	0	5	0	0	0	0	0	0	0	0	0	0	0	0	0	0	0	0	0	0	0	0	0	0	0	0	0	0	0	0
Arthropoda	Insecta	Ephemeroptera	Leptophlebiidae	Paraleptophlebia	Paraleptophlebia submarginata	species	0	0	0	0	10	0	0	0	0	0	3	0	1217	14774	0	2	2	1	384	50	0	0	0	0	0	0	0	0	0	0	0	0	0	0	0	0	0	2	39322	73	15	0	13841	1783	1625	10	0	18	1	23	0	4	3484	14	9461	67	4601	22106	14843	4670	1460	8123	29	7	0	3	0	0	0	1	872	6	0	0	0	0	0	12	0	0	0	0	0	0	0	0	0	0	0	0
Arthropoda	Insecta	Diptera	Chironomidae	Parametriocnemus	Parametriocnemus stylatus	species	2	0	0	0	8	0	0	0	0	0	1185	0	1853	2867	1945	1305	9000	946	2118	998	452	302	2574	25240	6228	10114	4567	2851	3979	51815	1026	35160	444	1895	968	3961	9942	49433	306	27	2968	29	1165	152	5073	278	4919	6988	1809	25214	17331	59895	17024	9248	25361	8401	11775	8840	6575	1655	24945	3639	53670	2462	25566	3722	3197	1254	1395	30853	330	6006	461	25741	1064	51333	1758	16730	2606	38081	17720	78748	16317	109017	26014	10352	18562	21402	49974	491
Arthropoda	Insecta	Diptera	Chironomidae	Paraphaenocladius	Paraphaenocladius impensus	species	0	0	0	0	10	0	0	0	0	0	0	0	0	0	0	0	0	0	0	0	0	0	0	0	0	0	0	0	0	0	0	0	0	0	33	0	0	0	0	2	0	0	0	0	0	0	0	0	0	0	0	1	0	0	0	0	0	0	0	0	0	0	0	0	0	0	0	0	0	0	0	0	0	0	3	0	0	0	0	0	0	0	0	0	0	0	0	0	0	0
Arthropoda	Insecta	Diptera	Chironomidae	Paratanytarsus	Paratanytarsus austriacus	species	4	0	0	0	3	3	0	0	0	0	19	0	145	0	80	2	0	0	0	0	0	0	0	0	0	0	0	0	0	0	0	0	0	0	0	5	0	3	319	4	1185	3	1601	204	1866	25	62	45	236	14	0	0	0	0	0	0	0	0	0	0	0	0	0	0	0	0	0	0	0	0	0	0	0	0	0	0	0	0	0	0	0	0	0	0	0	0	0	0	0	0
Arthropoda	Insecta	Diptera	Chironomidae	Paratanytarsus	Paratanytarsus lauterborni	species	4	0	0	0	3	3	0	0	0	0	0	0	0	0	0	0	0	0	0	0	0	0	0	0	0	0	0	0	0	4	0	0	0	0	0	0	0	0	0	0	0	0	0	0	0	0	0	0	0	0	0	0	0	0	0	0	0	0	0	0	0	0	0	0	0	0	0	0	0	0	0	0	0	0	0	0	0	0	0	0	0	0	0	0	0	0	104	0	0	0
Arthropoda	Insecta	Diptera	Chironomidae	Paratanytarsus	Paratanytarsus tenellulus	genus	5	0	0	0	5	0	0	0	0	0	0	0	0	0	0	0	0	0	0	0	0	0	0	0	0	0	0	0	0	0	0	0	0	0	0	0	0	0	0	0	0	0	0	0	0	0	0	0	0	0	0	0	0	0	0	0	0	0	0	0	0	0	0	0	0	0	0	0	0	0	0	0	0	0	0	0	0	0	0	0	0	0	1	0	0	0	0	12	0	0
Arthropoda	Insecta	Diptera	Chironomidae	Paratanytarsus	Paratanytarsus tenuis	genus	5	0	0	0	5	0	0	0	0	0	0	0	0	0	0	0	0	0	0	0	0	0	0	0	0	0	0	0	0	0	0	0	0	0	0	0	0	0	0	0	263	2	0	0	0	0	0	0	0	0	0	0	0	0	0	0	0	0	0	0	0	0	0	0	0	0	0	0	0	0	0	0	0	0	0	0	0	0	0	0	0	0	0	0	0	0	0	0	0	0
Arthropoda	Insecta	Diptera	Chironomidae	Paratendipes	Paratendipes albimanus	species	1	0	0	0	8	1	0	0	0	0	0	0	18443	378	4014	4089	6902	0	2179	427	0	16	0	0	0	0	105	59	911	85	0	96	1408	73	3559	35	4964	60	1027	97	16761	0	393	11	14238	90	5397	147	9432	79	2019	0	0	0	7	0	0	0	109	0	0	0	6	11	2222	0	0	23	0	280	0	318	0	33	0	0	0	0	0	7	0	36	0	0	16336	0	0	0	0	0
Arthropoda	Insecta	Diptera	Chironomidae	Paratrissocladius	Paratrissocladius excerptus	species	0	0	0	0	10	0	0	0	0	0	0	0	91	36	0	0	0	6	11453	3746	209	2458	1156	76593	0	2	0	0	0	0	0	1	0	0	0	1	0	0	183	48	0	3	0	4	1	0	0	3	0	2	28	37	0	15	303	26	2653	874	6395	1119	1750	1058	111	11	0	8	0	32	0	24	5567	10188	6609	1648	685	13978	4564	3019	918	761	65	247	27	5010	197	29	0	1	30	1
Arthropoda	Insecta	Diptera	Ephydridae	Parydra	Parydra nubecula	family	0	0	0	5	5	0	0	0	0	0	0	0	0	0	0	0	0	0	0	0	0	0	0	0	0	0	0	0	0	0	0	0	0	0	0	0	0	0	0	0	0	0	0	0	0	0	0	0	0	0	0	0	0	0	0	0	0	0	0	0	0	0	0	0	0	0	0	0	0	0	0	0	0	0	0	0	0	0	0	0	0	0	0	5	0	0	0	0	0	0
Arthropoda	Insecta	Diptera	Pediciidae	Pedicia	Pedicia littoralis	genus	0	0	0	0	0	0	0	10	0	0	0	0	0	0	0	0	0	0	0	0	0	37	0	0	0	0	0	0	0	0	0	0	0	0	0	0	0	0	0	0	0	0	0	0	0	0	0	0	0	0	0	0	0	0	0	0	0	0	0	0	0	0	0	8	0	0	0	11	0	0	0	0	0	0	0	20	0	0	0	0	0	0	0	11	0	0	0	0	0	5
Arthropoda	Insecta	Diptera	Pediciidae	Pedicia	Pedicia rivosa	species	0	0	0	0	0	0	0	10	0	0	0	0	0	0	0	0	0	0	0	0	0	0	0	0	0	0	0	0	0	0	0	0	0	0	0	0	0	1	0	0	0	0	0	0	0	0	0	0	6	0	0	0	0	6	0	0	0	0	0	0	0	0	0	0	0	0	0	0	0	0	0	0	0	0	0	0	0	0	0	0	0	0	0	0	0	0	0	0	0	0
Arthropoda	Insecta	Diptera	Psychodidae	Pericoma	Pericoma blandula	genus	0	0	0	0	10	0	0	0	0	0	0	0	91	104	0	0	0	0	0	0	77	378	0	0	0	19	0	0	0	0	0	0	0	0	0	0	0	0	0	0	0	0	0	0	0	0	0	0	0	0	0	0	0	0	0	0	0	0	0	0	0	0	134	0	0	0	0	0	0	0	0	0	0	0	0	0	0	0	0	0	0	0	0	0	0	0	0	0	0	0
Arthropoda	Insecta	Diptera	Psychodidae	Pericoma	Pericoma pseudoexquisita	genus	0	0	0	0	10	0	0	0	0	0	0	0	0	0	0	0	0	0	0	0	0	0	0	0	0	0	0	0	0	0	0	0	0	0	0	0	0	0	0	0	0	0	0	0	0	0	0	0	0	0	0	0	0	0	0	0	0	0	0	0	0	0	0	0	0	0	0	0	0	0	245	105	0	0	0	0	0	0	0	0	0	0	0	0	0	0	0	0	0	0
Arthropoda	Insecta	Diptera	Psychodidae	Peripsychoda	Peripsychoda auriculata	family	3	0	0	1	5	0	0	1	0	0	605	0	0	0	0	0	0	0	158	0	0	0	0	0	0	0	0	0	0	1	219	0	0	0	0	0	0	0	0	0	0	0	0	0	0	0	0	0	0	0	0	0	0	0	0	0	0	0	0	0	0	0	0	0	0	0	0	0	0	0	0	0	0	0	0	0	0	0	0	0	0	0	0	10	5	125	1168	1	2	0
Arthropoda	Insecta	Plecoptera	Perlidae	Perla	Perla marginata	species	1	0	0	0	0	0	0	9	0	0	0	0	99	68	46016	6	0	0	0	0	0	5	0	0	0	0	0	0	0	0	0	0	0	0	0	0	41	8	1851	6	0	5	0	0	10	3	20838	1	0	0	0	0	0	0	0	0	0	0	0	0	0	0	0	0	0	0	2	68	1	7	0	0	0	1	0	0	0	0	0	1	0	0	0	0	0	0	0	0	0	0
Arthropoda	Insecta	Diptera	Chironomidae	Phaenopsectra	Phaenopsectra flavipes	species	4	0	0	0	4	2	0	0	0	0	0	0	0	0	0	0	0	0	0	0	166	0	0	0	0	0	0	37	0	15	0	0	26	0	1	0	0	0	0	0	0	0	0	0	207	0	0	1	26	0	0	0	0	0	0	0	0	0	0	0	0	0	0	0	0	0	0	0	0	0	0	0	0	0	20	0	0	10	0	0	0	0	0	0	22	0	0	0	0	0
Arthropoda	Insecta	Trichoptera	Philopotamidae	Philopotamus	Philopotamus ludificatus	species	0	0	0	0	0	0	10	0	0	0	0	0	0	0	0	0	0	0	0	0	246	38	0	0	0	0	0	0	0	0	0	0	0	0	0	0	0	0	0	0	0	0	0	0	0	0	0	0	0	0	0	0	0	0	0	0	0	0	0	0	0	0	0	0	0	0	81	0	2010	182	58	0	2	95	254	0	1296	7	0	434	494	1	0	0	0	0	0	0	0	0
Arthropoda	Insecta	Trichoptera	Philopotamidae	Philopotamus	Philopotamus montanus	species	0	0	0	0	0	0	10	0	0	0	0	0	0	0	0	0	1041	0	4	4	174	6	2	15	0	0	0	0	0	0	0	0	0	0	0	0	0	0	0	0	0	0	0	0	0	1	1	0	2	0	178	6	261	7	0	0	22	0	22	679	0	1	327	3	2186	743	0	9	250	20	0	0	0	6	66	1	3	6	0	206	433	2	0	0	0	0	0	0	0	0
Arthropoda	Insecta	Trichoptera	Philopotamidae	Philopotamus	Philopotamus variegatus	species	0	0	0	0	0	0	10	0	0	0	0	0	0	0	0	0	0	0	0	0	2	0	398	0	0	0	0	0	0	0	0	0	0	0	0	1	0	0	0	0	0	0	0	0	0	0	0	0	0	0	0	0	0	0	0	0	0	0	0	0	0	0	0	0	0	0	0	3	0	1	0	0	0	0	0	0	0	0	0	0	0	0	0	0	0	0	0	0	0	0
Arthropoda	Insecta	Diptera	Limoniidae	Phylidorea	Phylidorea ferruginea	family	0	0	0	0	10	0	0	0	0	0	0	0	0	0	0	0	0	0	0	0	0	0	0	0	0	0	0	0	0	0	0	0	0	17	0	0	0	0	0	0	0	0	0	0	0	0	0	0	0	0	0	0	0	1	0	0	0	0	0	0	11	0	0	2	0	0	0	0	0	0	0	0	0	0	0	0	0	0	0	0	0	0	0	0	0	0	0	0	0	0
Mollusca	Gastropoda		Physidae	Physella	Physella acuta	species	4	0	0	2	2	0	0	0	0	2	0	0	0	5	0	3	0	0	0	0	0	0	0	0	0	0	0	25	0	18	0	20	0	26	0	8	0	0	0	28	0	0	539	14	0	0	0	11	0	2	0	0	0	0	0	0	0	0	0	0	0	0	0	0	0	0	0	0	0	0	0	0	0	0	0	0	0	0	0	0	0	0	0	2	0	0	0	7	0	1
Arthropoda	Insecta	Diptera	Limoniidae	Pilaria	Pilaria discicollis	family	0	0	0	0	10	0	0	0	0	0	0	0	0	0	0	0	0	0	0	0	0	0	0	0	0	0	0	65	29	71	0	45	0	103	0	0	0	0	0	0	0	0	0	0	0	0	0	0	0	0	0	4	0	2	0	0	0	15	0	0	0	0	0	5	0	5	0	0	0	0	0	0	0	0	0	0	0	0	0	0	0	0	0	5	0	0	0	0	0	0
Mollusca	Bivalvia	Sphaeriida	Sphaeriidae	Pisidium	Pisidium personatum	species	0	0	0	0	0	10	0	0	0	0	25	0	1	0	0	0	4	0	2	0	0	0	0	0	0	0	0	0	0	0	0	0	0	0	0	0	0	0	0	0	0	0	0	0	0	0	0	0	0	0	7	0	0	1	4	0	91	2	0	0	0	0	0	0	0	0	0	0	0	0	0	0	49	0	0	0	0	0	0	0	0	0	0	0	0	0	0	0	0	0
Mollusca	Bivalvia	Sphaeriida	Sphaeriidae	Pisidium	Pisidium subtruncatum	species	0	0	0	0	0	10	0	0	0	0	11	0	0	0	0	0	0	0	0	0	0	0	0	0	0	0	0	1	0	0	0	0	0	0	0	0	0	0	0	0	0	0	0	0	0	0	0	0	0	0	0	0	0	0	0	0	0	0	0	0	0	0	0	0	0	0	0	0	0	0	0	0	0	0	0	0	0	0	0	0	0	0	0	0	0	0	0	0	0	0
Arthropoda	Insecta	Coleoptera	Dytiscidae	Platambus	Platambus maculatus	species	0	0	0	0	0	0	0	10	0	0	0	0	0	0	0	0	0	0	0	182	0	0	0	0	412577	0	0	23	0	29	6	5	0	0	0	0	0	1	0	0	0	0	0	0	0	0	0	0	0	0	0	3	0	0	0	0	0	0	0	0	0	0	0	0	0	0	0	0	0	0	0	0	0	0	0	0	0	0	0	0	0	0	0	0	0	0	0	0	0	0
Arthropoda	Insecta	Trichoptera	Polycentropodidae	Plectrocnemia	Plectrocnemia conspersa	species	0	0	0	0	0	0	1	9	0	0	0	0	0	0	0	0	0	2	0	10	1960	22	0	0	0	4	0	0	0	0	0	0	0	0	0	0	0	0	0	0	0	0	0	0	0	0	0	0	0	0	0	0	1863	0	112	0	0	0	0	0	0	133	35	0	0	0	0	0	0	0	246	0	6900	15	1702	0	623	31	1468	20	315	11	0	6	4794	1	0	0	0	0
Nematoda	Chromadorea	Plectida	Plectidae	Plectus	Plectus acuminatus	-											0	0	0	0	0	0	0	0	0	0	0	0	0	0	0	0	10	0	0	0	0	0	0	0	0	0	0	0	0	0	0	0	0	0	0	0	0	1	0	0	0	0	0	0	0	0	0	0	0	0	0	0	0	0	0	0	0	18	0	19	0	12	0	21	0	0	0	0	0	16	0	0	0	0	0	0	0	14	0	0
Nematoda	Chromadorea	Plectida	Plectidae	Plectus	Plectus aquatilis	-											0	0	0	0	0	0	0	10	0	19	0	16	0	0	0	0	0	0	0	0	0	0	0	4	0	0	0	0	0	0	0	0	10	0	0	0	0	0	0	0	0	5	0	0	0	26	0	0	0	0	10	86	0	0	103	0	0	0	1	0	0	0	0	30	0	0	0	0	0	0	0	0	0	0	0	21	0	0	0	5
Arthropoda	Branchiopoda	Anomopoda	Chydoridae	Pleuroxus	Pleuroxus denticulatus	-											0	0	0	0	0	0	0	0	0	0	0	0	0	0	0	0	0	0	0	0	0	0	0	0	0	0	0	0	34	0	0	0	0	0	0	0	0	0	0	0	0	0	0	0	0	0	0	0	0	0	0	0	0	0	0	0	0	0	0	0	0	0	0	0	0	0	0	0	0	0	0	0	0	0	0	0	0	0	0	0
Arthropoda	Insecta	Trichoptera	Polycentropodidae	Polycentropus	Polycentropus flavomaculatus	species	0	0	0	0	0	0	1	9	0	0	0	0	1754	2184	1129	58	300	117	108	17	0	0	0	0	0	0	0	0	0	0	0	0	0	0	219	0	1484	1457	2383	0	3447	0	2348	6	1452	27	124	54	1275	103	66	3	1263	54	370	0	1272	408	742	0	822	84	510	0	749	204	0	0	0	0	0	0	0	0	0	0	0	0	0	0	0	0	0	0	0	0	0	0	0	0
Arthropoda	Insecta	Trichoptera	Polycentropodidae	Polycentropus	Polycentropus irroratus	species	0	0	0	0	0	0	1	9	0	0	0	0	12	2	0	0	0	0	0	0	0	0	0	0	0	0	0	0	0	0	0	0	0	0	0	0	0	0	41	0	0	0	114	12	0	0	0	0	72	0	0	2	0	0	53	0	0	2	229	0	493	21	52	0	0	0	0	0	0	0	0	0	0	0	0	0	0	0	0	0	0	0	0	0	0	0	0	0	0	0
Arthropoda	Insecta	Diptera	Chironomidae	Polypedilum	Polypedilum albicorne	genus	1	0	0	0	8	1	0	0	0	0	0	0	1142	5542	1243	264	1398	776	2094	0	4925	648	1241	1594	0	0	0	0	0	0	0	0	0	0	257	2	0	6	1032	15	872	15	491	4	1815	13	861	0	92	70	1278	2	1042	29	716	2058	3491	3991	982	0	2254	457	360	0	4	13	956	8325	1702	8880	1139	95	3454	28	60	50	6971	939	4167	71	2926	158	0	0	0	0	0	84	312	0
Arthropoda	Insecta	Diptera	Chironomidae	Polypedilum	Polypedilum convictum	genus	1	0	0	0	8	1	0	0	0	0	1	0	462	390	207	125	426	19	105	40	0	6	0	0	0	2	26	108	20	645	87	105	62	150	1029	0	1718	63	124	12	1490	28	81	1	419	3	1278	9	1566	352	636	16	1344	102	488	0	593	52	62	0	1347	155	501	42	1240	341	27	0	23	0	6	65	193	1	60	7	142	11	192	5	40	1	3	0	0	0	11	0	11	0
Arthropoda	Insecta	Diptera	Chironomidae	Polypedilum	Polypedilum cultellatum	genus	1	0	0	0	8	1	0	0	0	0	0	0	3966	0	779	23	0	0	0	0	0	0	0	0	0	0	0	0	0	0	0	0	0	0	1289	0	0	0	0	0	0	0	1901	0	3	0	0	0	0	0	0	0	0	0	53	0	2750	19	0	0	0	0	1749	0	0	0	0	0	0	0	0	0	0	0	0	0	0	0	0	0	0	0	0	0	0	0	0	0	0	0
Arthropoda	Insecta	Diptera	Chironomidae	Polypedilum	Polypedilum pedestre	species	1	0	0	0	8	1	0	0	0	0	0	0	212	0	0	2	0	3	59	0	211	0	0	0	0	25	0	0	0	0	0	0	0	0	17	0	61	0	0	0	0	0	25	0	471	0	26	6	0	0	242	1	0	0	0	0	0	0	0	0	0	0	0	0	0	0	372	0	19	27	136	514	114	17	6	0	789	0	18	6	0	39	177	0	199	0	0	3	0	0
Arthropoda	Insecta	Diptera	Chironomidae	Polypedilum	Polypedilum pullum	species	1	0	0	0	8	1	0	0	0	0	0	0	0	0	0	0	0	0	0	0	0	0	0	0	0	0	0	0	0	14	0	0	0	0	0	0	0	0	0	0	0	0	0	0	0	0	0	0	0	0	0	1	0	3	0	0	0	0	646	0	0	0	0	7	0	4	0	0	0	0	0	0	0	0	0	0	0	0	0	0	0	0	0	5	0	0	0	3	0	0
Arthropoda	Insecta	Diptera	Chironomidae	Polypedilum	Polypedilum scalaenum	species	1	0	0	0	8	1	0	0	0	0	11036	0	0	0	0	0	0	0	73	42	0	0	0	0	18	57	0	0	0	1	0	0	0	245	0	0	0	0	0	0	0	0	0	0	0	0	0	0	0	0	0	0	0	0	0	0	0	0	0	0	0	0	0	0	0	0	0	0	0	0	0	0	0	0	0	0	0	0	0	13	0	0	0	0	1316	0	40	15	216	22
Arthropoda	Insecta	Diptera	Chironomidae	Polypedilum	Polypedilum uncinatum	species	0	0	0	5	5	0	0	0	0	0	2	0	0	0	0	0	0	0	0	0	0	0	0	0	0	0	0	0	0	0	0	0	0	0	0	0	0	0	0	0	0	0	0	0	0	0	0	0	0	0	0	0	0	0	0	0	0	0	0	0	0	0	0	0	0	0	0	0	0	0	0	0	0	0	0	0	0	0	0	0	0	0	0	0	0	0	0	0	0	0
Arthropoda	Ostracoda	Podocopida	Cyprididae	Potamocypris	Potamocypris villosa	class	0	0	0	2	8	0	0	0	0	0	0	0	0	0	0	0	0	0	11	0	0	0	0	0	0	0	0	0	0	0	0	0	0	0	0	0	0	0	0	0	0	0	0	0	0	0	0	0	0	0	0	0	0	0	0	0	0	0	0	0	0	0	0	0	39	0	0	0	0	0	0	0	0	0	0	0	0	0	0	0	0	0	0	0	0	0	0	0	0	0
Arthropoda	Insecta	Trichoptera	Limnephilidae	Potamophylax	Potamophylax cingulatus	species	2	0	0	6	0	0	0	2	0	0	0	0	0	0	0	0	0	0	0	0	0	9	11727	81	0	0	0	0	0	0	0	0	0	0	0	0	0	0	0	0	0	0	0	0	0	0	0	0	0	0	0	0	0	0	0	0	0	0	0	0	5160	0	0	0	0	10	35587	0	0	44	2013	0	0	13	9294	33	67	251	34039	19	40800	4	0	0	0	0	0	0	0	0
Arthropoda	Insecta	Trichoptera	Limnephilidae	Potamophylax	Potamophylax latipennis	species	2	0	0	6	0	0	0	2	0	0	0	0	0	0	0	0	0	0	0	0	0	0	0	0	0	0	0	0	0	0	0	0	0	0	0	0	0	0	0	0	0	0	0	0	0	0	0	0	0	0	0	0	0	0	0	0	0	0	0	0	20	0	0	0	0	0	0	0	0	0	0	0	0	0	0	0	0	0	0	0	0	0	0	0	0	0	0	0	0	0
Arthropoda	Insecta	Trichoptera	Limnephilidae	Potamophylax	Potamophylax rotundipennis	species	2	0	0	6	0	0	0	2	0	0	0	0	0	0	0	0	0	0	0	0	0	0	0	0	0	0	14190	0	35612	0	0	1	0	0	0	0	0	0	0	0	0	0	0	0	0	0	0	0	0	0	0	0	0	0	0	0	0	0	0	0	0	0	0	0	0	0	0	0	0	0	0	0	0	0	0	0	0	0	0	0	0	0	0	0	0	0	0	0	0	0
Mollusca	Gastropoda	Littorinimorpha	Tateidae	Potamopyrgus	Potamopyrgus antipodarum	species	2	0	0	2	3	0	0	0	0	3	193	0	0	0	0	0	159	0	22	14	0	0	0	0	3	0	0	2	0	12	0	5	5	21	0	0	0	0	0	0	0	0	0	0	0	0	0	0	0	0	0	0	3	2	157	0	262	29	1	0	17	35	2	3	0	6	0	0	0	0	0	0	0	0	0	0	0	0	0	0	0	0	0	4	0	2	0	1	0	0
Annelida	Clitellata	Tubificida	Naididae	Potamothrix	Potamothrix bavaricus	species	0	0	0	0	10	0	0	0	0	0	2847	41	0	0	0	0	0	0	15	0	0	0	0	0	638	1464	0	9	8	9	0	6	647	554	0	0	0	0	0	0	0	0	0	0	0	0	0	0	0	0	0	0	0	0	0	0	13	1	0	0	0	0	0	0	0	0	0	0	0	0	0	0	0	0	0	0	0	0	0	0	0	0	0	5	502	2	61	18	51	51
Annelida	Clitellata	Tubificida	Naididae	Potamothrix	Potamothrix hammoniensis	species	0	0	0	0	10	0	0	0	0	0	0	0	0	0	0	0	0	0	0	0	0	0	0	0	0	0	0	0	0	0	0	0	0	0	0	0	0	0	0	0	0	0	0	0	0	0	0	0	0	0	0	0	0	0	0	0	0	0	0	0	0	0	0	0	0	0	0	0	0	0	0	0	0	0	0	0	0	0	0	0	0	0	0	1	0	0	0	2	0	0
Annelida	Clitellata	Tubificida	Naididae	Potamothrix	Potamothrix heuscheri	species	0	0	0	0	10	0	0	0	0	0	678	0	0	0	0	0	0	0	0	0	0	0	0	0	0	10	0	1	0	13	0	7	1469	2728	0	0	0	0	0	0	0	0	0	0	0	0	0	0	0	0	0	0	0	0	0	0	0	0	0	0	0	0	0	0	0	0	0	0	0	0	0	0	0	0	0	0	0	0	0	0	0	0	0	2	0	1	0	1	0	9
Arthropoda	Insecta	Diptera	Chironomidae	Potthastia	Potthastia gaedii	species	6	0	0	0	3	0	0	1	0	0	0	0	459	0	0	0	0	0	0	0	0	0	0	0	0	0	0	0	0	0	0	0	0	0	0	0	0	0	0	0	3287	0	0	0	0	0	0	0	1271	0	0	0	0	0	0	0	1	0	0	0	0	0	0	0	0	0	0	0	0	0	0	0	0	0	0	0	0	0	0	0	0	0	0	0	0	0	0	0	0	0
Arthropoda	Insecta	Diptera	Chironomidae	Potthastia	Potthastia longimanus	genus	5	0	0	0	4	0	0	1	0	0	0	0	0	2	0	1	0	0	0	0	0	0	0	0	0	0	0	0	0	0	0	0	0	0	0	0	13	14	0	0	349	1	0	7	39	7	3	1	10	0	0	0	0	0	2	0	0	0	0	0	38	0	2	1	0	0	0	0	0	0	0	0	0	0	0	0	0	0	0	0	0	0	0	0	0	0	0	0	0	0
Arthropoda	Ostracoda	Podocopida	Cyprididae	Prionocypris	Prionocypris zenkeri	class	0	0	0	2	8	0	0	0	0	0	0	0	0	0	0	0	0	0	0	0	0	0	0	0	0	0	0	1	0	1	0	0	0	0	0	0	0	0	0	0	0	0	0	0	0	0	0	0	0	0	0	0	0	0	0	0	0	0	0	0	0	0	0	0	0	0	0	0	0	0	0	0	0	0	0	0	0	0	0	0	0	0	0	0	0	0	0	0	0	0
Annelida	Clitellata	Tubificida	Naididae	Pristina	Pristina aequiseta	species	0	0	0	0	10	0	0	0	0	0	17	0	0	0	0	0	148	688	207	0	0	0	0	0	0	0	0	3	0	12	37	2	0	0	0	0	0	0	0	0	0	0	0	0	0	0	0	0	0	0	91	11	48	67	119	291	292	77	86	0	93	36	27	27	0	13	0	0	0	0	0	0	0	0	0	0	0	0	0	0	0	0	0	4	0	0	0	0	0	0
Annelida	Clitellata	Tubificida	Naididae	Pristina	Pristina bilobata	species	0	0	0	0	10	0	0	0	0	0	0	0	0	0	0	0	0	0	0	0	0	0	0	0	0	0	0	0	0	0	0	0	0	0	0	0	0	0	0	0	0	0	0	0	0	0	8	0	0	0	0	0	0	0	0	0	0	0	0	0	0	0	0	0	0	0	0	0	0	0	28	0	0	0	0	0	0	0	0	13	0	0	0	0	0	0	0	0	0	0
Annelida	Clitellata	Tubificida	Naididae	Pristina	Pristina idrensis	genus	0	0	0	0	10	0	0	0	0	0	0	0	0	0	0	0	784	220	90	131	0	0	0	0	0	0	0	3	0	0	0	6	0	0	0	1	0	0	0	0	0	0	0	0	0	0	0	0	0	0	0	1	0	0	17	0	0	136	8	0	0	0	2	0	137	0	0	0	0	0	32	0	0	0	0	0	0	0	0	0	0	0	0	0	0	0	0	0	0	1
Annelida	Clitellata	Tubificida	Naididae	Pristina	Pristina longiseta	species	0	0	0	0	10	0	0	0	0	0	0	0	0	0	0	0	16	0	33	411	0	0	0	0	0	61	0	0	0	0	0	0	0	0	0	0	0	0	0	0	0	0	0	0	0	0	0	0	0	0	0	0	0	0	0	0	0	2	2	30	239	0	10	0	0	0	0	0	0	0	0	0	0	0	0	0	0	0	0	0	0	0	5	0	2	12	0	0	0	0
Arthropoda	Malacostraca	Isopoda	Asellidae	Proasellus	Proasellus coxalis	species	1	0	0	8	1	0	0	0	0	0	15	0	0	0	0	0	0	0	0	0	0	0	0	0	0	17	96	23	0	16	0	16	30	26	0	0	0	0	0	0	0	0	0	0	0	0	0	0	0	0	0	0	0	0	9	0	0	0	0	0	0	0	0	0	0	0	0	0	0	0	0	0	0	0	0	0	0	0	0	0	0	0	0	0	0	0	0	1	20	0
Arthropoda	Insecta	Diptera	Chironomidae	Procladius	Procladius culiciformis	species	0	0	0	0	4	0	0	6	0	0	0	0	0	0	0	0	0	0	0	0	0	0	0	0	0	0	0	0	0	2	0	0	0	23	0	0	0	0	0	0	0	0	0	0	0	0	0	0	0	3	0	2	0	0	0	0	0	0	0	0	0	0	0	0	0	0	0	0	0	0	0	0	0	0	0	0	0	0	0	0	0	11	0	0	0	0	0	7	0	0
Arthropoda	Insecta	Diptera	Chironomidae	Procladius	Procladius nigriventris	genus	0	0	0	0	4	0	0	6	0	0	0	0	152	5	0	9	0	0	0	0	0	0	0	0	0	0	0	0	0	0	0	0	0	0	0	0	0	0	0	0	0	0	0	0	2	0	0	0	0	0	0	0	0	0	0	0	0	0	0	0	0	0	0	0	0	0	0	0	0	0	0	0	0	0	0	0	0	0	0	0	0	0	0	0	0	0	0	0	0	0
Arthropoda	Insecta	Ephemeroptera	Baetidae	Procloeon	Procloeon pennulatum	species	5	0	0	0	5	0	0	0	0	0	0	0	0	0	0	0	0	0	0	0	0	0	0	0	0	0	0	0	0	0	0	0	0	0	0	0	0	0	0	0	0	0	0	6	25	0	0	0	0	5	0	0	0	0	0	0	0	0	0	0	0	0	0	0	0	0	0	0	0	0	0	0	0	0	0	0	0	0	0	0	0	0	0	0	0	0	0	0	0	0
Arthropoda	Insecta	Diptera	Chironomidae	Prodiamesa	Prodiamesa olivacea	species	0	0	0	0	7	3	0	0	0	0	14078	0	44	0	40	5347	0	12	23565	1535	0	26	540	1699	77	142	92	2318	10	212	16	1911	8413	908	93	17	74	3	800	155	14	5	27	35	428	70	347	12	73	11	85	18	368	1282	1532	945	5288	166	13707	4993	5045	693	278	38	175	175	0	26	141	14	2311	1598	550	109	1538	75	209	120	52	32	43	0	68	24	16727	251	574	190	969	48
Arthropoda	Insecta	Diptera	Simuliidae	Prosimulium	Prosimulium hirtipes	species	1	0	0	0	0	0	9	0	0	0	0	0	0	0	0	0	0	0	0	0	0	0	0	0	0	0	0	0	0	0	0	0	0	0	0	0	0	0	0	0	0	0	0	0	0	0	0	0	0	0	0	0	0	0	0	0	0	0	0	0	0	0	0	0	0	0	0	5	0	0	0	0	0	0	0	0	0	0	0	0	0	0	0	0	0	0	0	0	0	0
Arthropoda	Insecta	Diptera	Simuliidae	Prosimulium	Prosimulium tomosvaryi	species	1	0	0	0	0	0	9	0	0	0	0	0	0	9	0	14	0	1	0	0	82	241	0	0	0	0	0	0	0	0	0	0	0	0	0	0	0	0	0	0	0	2	0	0	0	0	0	0	0	0	0	0	0	0	0	0	0	0	0	0	0	0	0	0	0	45	0	65	12	0	0	0	0	6	19	183	150	101	0	4	0	133	0	0	0	0	0	0	0	0
Nemertea	Hoplonemertea	Monostilifera	Tetrastemmatidae	Prostoma	Prostoma graecense	-											0	0	0	0	0	0	0	0	0	0	0	0	0	0	0	0	0	0	0	0	0	0	0	0	0	0	0	0	0	0	0	0	0	0	0	0	0	0	0	0	0	0	0	0	0	0	0	0	0	0	0	0	0	0	46	0	0	0	0	0	0	0	0	0	0	0	0	0	0	0	0	0	0	0	0	0	0	0	0	0
Arthropoda	Insecta	Plecoptera	Nemouridae	Protonemura	Protonemura auberti	species	3	0	0	5	2	0	0	0	0	0	0	0	0	0	0	0	0	0	0	0	0	0	0	0	0	0	0	0	0	0	0	0	0	0	0	0	0	0	0	0	0	0	0	0	0	0	0	0	0	0	0	0	0	0	0	0	0	0	0	0	0	130	0	0	0	0	0	2	0	0	2	0	0	0	13	30	0	95	0	0	0	6	0	0	0	0	0	0	0	0
Arthropoda	Insecta	Plecoptera	Nemouridae	Protonemura	Protonemura intricata	species	1	0	0	2	7	0	0	0	0	0	0	0	3634	3	0	0	7965	141	501	107	2338	361	0	0	0	0	0	0	0	0	0	0	0	0	7747	0	6973	0	0	1	1	0	0	0	21	285	5564	3	2539	619	34629	568	10029	19	0	0	4009	352	0	0	0	15	4684	18	18160	366	5282	386	20612	191	409	0	0	34	0	1	4	13	385	39	5336	966	0	0	0	0	0	0	7	0
Arthropoda	Insecta	Plecoptera	Nemouridae	Protonemura	Protonemura meyeri	species	3	0	0	5	2	0	0	0	0	0	0	0	4	13	0	7	0	0	0	0	0	0	0	0	0	0	0	0	0	0	0	0	0	0	560	66	219	353	116	0	1093	10	184	31	143	33	323	43	537	116	0	0	0	0	0	0	0	0	0	0	0	0	0	0	0	0	95	0	0	0	73	0	0	0	0	0	0	0	13	0	0	0	0	0	0	0	0	0	0	0
Arthropoda	Insecta	Plecoptera	Nemouridae	Protonemura	Protonemura nitida	species	3	0	0	5	2	0	0	0	0	0	0	0	68	60178	34	0	0	0	0	0	233	0	0	1	0	0	0	0	0	0	0	0	0	0	26	0	432	0	0	0	770	0	0	0	0	0	277	0	360	4	0	0	0	0	0	0	0	0	0	0	0	0	0	0	0	0	221	0	1266	0	0	0	0	0	0	0	147	206	0	463	981	2	0	0	0	0	0	0	0	0
Arthropoda	Insecta	Plecoptera	Nemouridae	Protonemura	Protonemura praecox	species	3	0	0	5	2	0	0	0	0	0	0	0	0	0	0	0	24	37	0	0	16	0	0	0	0	0	0	0	0	0	0	0	0	0	0	0	3	0	0	0	0	0	0	0	0	0	34	0	104	85	67	1	95	2	0	0	0	0	0	0	0	119	70	0	328	277	140	16	374	2026	0	0	0	7	0	0	768	41	26	598	131	0	0	0	0	0	0	0	0	0
Arthropoda	Arachnida	Trombidiformes	Hydryphantidae	Protzia	Protzia eximia	-											0	0	0	0	0	0	23	0	0	0	0	0	6	60	0	20	0	0	0	0	0	0	0	0	0	0	0	0	0	0	0	0	0	0	0	0	0	0	0	0	0	0	0	2	0	0	0	0	0	0	0	0	0	0	0	0	0	2	0	0	14	0	0	0	3	110	333	0	0	448	816	17	0	1	0	0	0	0	0	0
Arthropoda	Arachnida	Trombidiformes	Hydryphantidae	Protzia	Protzia invalvaris	from genera of the same family	0	0	0	0	0	0	0	7	3	0	0	0	0	0	0	0	0	0	0	0	4864	327	3294	0	0	0	0	0	0	0	0	0	0	0	0	0	0	0	0	0	0	0	0	0	0	0	0	0	0	0	0	0	0	0	0	0	0	0	0	0	0	0	0	0	0	0	0	25	0	61	373	0	12	20	0	64	746	159	18	106	157	0	0	0	0	0	0	0	0	0
Annelida	Clitellata	Tubificida	Naididae	Psammoryctides	Psammoryctides barbatus	species	0	0	0	0	10	0	0	0	0	0	48064	0	0	0	0	0	0	0	0	0	0	0	0	0	0	276	0	2	0	30	0	31	111095	189280	0	0	0	0	0	0	0	0	0	0	0	0	0	0	0	13	0	0	0	0	0	0	0	0	0	0	0	0	0	0	0	0	0	0	0	0	0	0	0	0	0	0	0	0	0	0	0	0	0	39	47	454	70	410	64	764
Arthropoda	Insecta	Diptera	Chironomidae	Psectrocladius	Psectrocladius limbatellus	genus	7	0	0	0	3	0	0	0	0	0	0	0	116	851	0	0	0	0	0	0	0	0	0	0	0	0	0	0	0	0	0	0	0	10	0	0	0	0	7387	0	0	1	0	0	2486	11	0	1	0	7	0	0	0	0	0	0	0	0	0	0	0	0	0	0	0	0	0	0	0	0	0	0	0	0	0	0	0	0	0	0	0	0	0	0	0	0	0	0	0	0
Arthropoda	Insecta	Diptera	Chironomidae	Psectrocladius	Psectrocladius platypus	species	0	0	0	5	5	0	0	0	0	0	0	0	0	0	0	0	0	0	0	0	0	0	0	0	0	0	0	0	0	0	0	0	0	16	0	0	0	3	0	0	0	0	0	0	0	0	0	0	0	0	0	0	0	0	0	0	0	0	0	0	0	0	0	0	0	0	0	0	0	0	0	0	0	0	0	0	0	0	0	0	0	0	0	0	0	0	0	0	0	0
Arthropoda	Insecta	Diptera	Chironomidae	Psectrotanypus	Psectrotanypus varius	species	0	0	0	0	1	0	0	9	0	0	0	0	0	0	0	0	0	0	0	0	0	0	0	0	0	7	0	7	0	0	0	0	0	2	0	1	0	0	0	0	0	0	0	0	0	0	0	0	0	2	0	0	0	0	0	0	0	0	0	0	0	0	0	0	0	0	0	0	0	0	0	0	0	0	0	0	0	0	0	0	0	0	0	0	0	0	0	0	0	0
Arthropoda	Insecta	Diptera	Limoniidae	Pseudolimnophila	Pseudolimnophila sepium	genus	0	0	0	0	10	0	0	0	0	0	676	0	0	0	0	0	0	0	0	0	0	0	0	0	0	0	0	0	0	0	0	0	0	0	0	0	0	0	0	0	0	0	0	0	0	0	0	0	0	0	0	0	0	0	0	0	0	0	0	0	0	2	0	0	0	0	0	0	0	0	0	0	0	0	0	0	0	0	0	0	0	0	0	0	0	0	0	0	0	0
Arthropoda	Insecta	Diptera	Psychodidae	Psychoda	Psychoda albipennis	genus	0	0	0	0	9	0	0	0	0	1	0	0	0	0	0	0	2	0	0	0	0	0	0	0	0	0	0	0	0	0	0	0	0	0	0	0	0	0	0	0	0	0	0	0	0	0	0	0	0	0	0	0	0	0	1	0	10	0	0	0	0	0	3	19	0	0	0	0	0	0	0	0	0	0	0	43	0	0	0	0	0	11	0	0	0	0	0	0	0	0
Arthropoda	Insecta	Diptera	Psychodidae	Psychoda	Psychoda alternata	genus	0	0	0	0	9	0	0	0	0	1	0	0	0	0	0	0	0	0	0	0	0	0	0	0	0	0	0	0	0	1	0	0	0	0	0	0	0	0	0	0	0	0	0	0	0	0	0	0	0	0	0	0	0	0	0	0	0	0	0	0	0	0	0	0	0	0	0	0	0	0	0	0	0	0	0	0	0	0	0	0	0	0	0	1	0	0	0	2	0	0
Arthropoda	Insecta	Diptera	Psychodidae	Psychoda	Psychoda cinerea	genus	0	0	0	0	9	0	0	0	0	1	0	0	0	0	0	0	0	0	0	0	0	0	0	0	0	0	0	0	0	0	0	0	0	0	0	0	0	0	0	0	0	0	0	0	0	0	0	0	0	0	0	0	0	0	0	0	0	0	0	0	0	0	0	0	0	0	0	0	0	0	0	0	0	0	0	0	0	0	0	0	0	0	0	3	0	0	0	0	0	0
Arthropoda	Insecta	Diptera	Psychodidae	Psychoda	Psychoda phalaenoides	genus	0	0	0	0	9	0	0	0	0	1	0	0	0	0	0	8	0	0	31	0	0	0	0	0	0	0	0	0	0	0	0	0	0	0	4	0	0	0	49	0	0	0	2	0	0	0	0	0	0	0	0	0	0	5	0	0	7	0	0	0	4	0	0	0	0	0	0	0	0	0	17	0	0	0	0	0	0	0	0	0	0	0	0	0	0	1	0	0	0	0
Arthropoda	Insecta	Trichoptera	Psychomyiidae	Psychomyia	Psychomyia pusilla	species	6	0	0	0	2	0	1	1	0	0	0	0	516	15447	0	0	0	0	0	0	0	0	0	0	0	0	0	0	0	0	0	0	0	0	0	1	0	0	0	13	0	0	0	14	0	15	0	15	0	54	0	0	0	0	0	0	0	0	0	0	0	0	0	0	0	0	0	0	0	0	0	0	0	0	0	0	0	0	0	0	0	0	0	0	0	0	0	0	0	0
Arthropoda	Ostracoda	Podocopida	Cyprididae	Psychrodromus	Psychrodromus olivaceus	class	0	0	0	2	8	0	0	0	0	0	0	0	0	0	0	0	0	0	0	0	0	0	0	0	0	0	0	0	0	0	0	0	0	0	0	0	0	0	0	0	0	0	0	0	0	0	0	0	0	0	0	0	0	0	0	0	0	0	0	0	0	0	0	0	0	0	0	0	0	0	7	0	3	0	0	0	0	8	0	0	0	0	0	0	0	0	0	0	0	0
Arthropoda	Insecta	Diptera	Ptychopteridae	Ptychoptera	Ptychoptera contaminata	species	0	0	0	0	10	0	0	0	0	0	0	0	0	0	0	0	0	0	0	0	0	0	0	0	0	0	0	0	0	0	0	0	0	0	0	0	0	0	0	0	0	0	0	0	0	0	0	0	0	0	0	0	0	0	0	0	0	0	0	0	0	0	0	0	0	0	0	0	0	0	0	0	0	0	0	0	0	0	0	0	0	0	0	0	0	0	0	0	0	1
Arthropoda	Insecta	Diptera	Ptychopteridae	Ptychoptera	Ptychoptera lacustris	species	0	0	0	5	5	0	0	0	0	0	0	0	0	0	0	0	0	0	0	0	0	0	0	0	0	0	0	0	0	0	0	0	0	0	0	0	0	0	0	0	0	0	0	0	0	0	0	0	0	0	0	2	0	2	0	0	0	0	0	0	0	0	0	0	0	0	0	0	0	0	0	0	0	0	0	0	0	0	0	0	0	0	7	11	0	0	0	0	0	0
Arthropoda	Insecta	Diptera	Ptychopteridae	Ptychoptera	Ptychoptera longicauda	species	0	0	0	5	5	0	0	0	0	0	0	0	0	0	0	0	0	0	0	0	0	0	0	0	0	52	0	0	0	0	0	0	0	0	0	0	0	0	0	0	0	0	0	0	0	0	0	0	0	0	0	0	0	0	0	0	0	0	0	0	0	0	0	0	0	0	0	0	0	0	0	0	0	0	0	0	0	0	0	0	0	0	0	8	0	0	0	1	5	11
Mollusca	Gastropoda	Hygrophila	Lymnaeidae	Radix	Radix balthica	species	3	0	0	2	3	0	0	0	0	2	0	0	0	1	0	0	0	1	0	0	0	0	0	0	11746	760	0	1	0	5	0	4	1	17	0	4	0	2	1	8	0	0	0	0	1	5	0	1	0	2	0	0	0	0	0	0	0	0	0	0	0	0	0	0	0	0	0	0	0	0	0	296	0	0	0	0	2	0	0	0	0	0	0	19	171	72	1950	32	13	0
Arthropoda	Insecta	Diptera	Chironomidae	Rheocricotopus	Rheocricotopus atripes	species	5	0	0	0	4	1	0	0	0	0	0	0	0	0	0	0	0	0	0	0	0	0	0	0	0	4	0	0	0	0	0	0	0	0	0	0	0	0	0	0	0	0	0	0	0	0	0	0	0	0	0	0	0	0	0	0	0	0	0	0	0	0	0	0	0	0	9	0	0	0	0	0	0	0	0	0	0	0	0	0	0	0	0	0	0	0	0	0	0	0
Arthropoda	Insecta	Diptera	Chironomidae	Rheocricotopus	Rheocricotopus chalybeatus	species	5	0	0	0	4	1	0	0	0	0	0	0	8224	5012	5992	51	0	0	0	0	0	434	0	0	0	0	0	0	0	0	0	0	0	0	6815	234	15830	15708	7677	436	12259	7874	1769	18	4656	25	13842	295	14338	2702	0	0	0	0	0	0	27	0	0	0	0	0	0	0	0	0	0	0	0	0	0	0	0	0	0	0	0	0	0	0	0	0	0	0	0	0	0	0	13	0
Arthropoda	Insecta	Diptera	Chironomidae	Rheocricotopus	Rheocricotopus effusus	species	4	0	0	0	5	1	0	0	0	0	0	0	0	0	0	9662	802	0	146	0	0	0	0	0	0	0	0	0	0	0	0	0	0	0	0	0	0	0	0	0	951	0	0	0	0	0	0	0	1	0	0	0	0	0	891	0	0	0	15	0	34	0	74	0	38	0	329	0	104	0	0	0	62	4	275	227	721	5213	0	30713	47	9	0	0	0	0	0	0	0	0
Arthropoda	Insecta	Diptera	Chironomidae	Rheocricotopus	Rheocricotopus fuscipes	species	3	0	0	0	6	1	0	0	0	0	5269	0	2295	15540	12692	36200	4390	65	12961	8685	5680	5780	1282	17	794	33108	19314	153297	16954	149882	15502	127689	3877	139976	19964	51874	63218	99758	22927	101056	229349	390789	7104	174268	86427	65208	90593	549014	110293	138276	76916	171183	27449	130646	118041	264868	172382	116127	13475	35362	106365	410652	100741	510159	135560	313177	9419	280821	39673	145650	424	42471	144130	313425	33494	739556	152194	292119	38348	145358	14813	581686	20193	356455	19806	32437	33499	75851	55819	99520
Arthropoda	Insecta	Diptera	Chironomidae	Rheocricotopus	Rheocricotopus robacki	family	2	1	0	0	3	2	0	1	1	0	0	0	0	0	0	0	0	0	0	0	0	0	0	0	0	0	0	0	0	0	0	0	0	0	0	0	0	0	0	0	0	0	0	0	0	0	0	0	0	0	0	0	0	0	0	0	0	0	0	0	0	0	0	0	0	0	0	0	0	0	0	0	0	0	0	9	0	0	0	18	0	0	0	0	0	0	0	0	0	0
Arthropoda	Insecta	Diptera	Chironomidae	Rheotanytarsus	Rheotanytarsus curtistylus	species	1	0	0	0	1	0	8	0	0	0	0	0	0	0	0	0	0	0	0	0	0	0	0	0	0	0	0	120990	0	120171	0	82813	0	0	0	0	0	0	0	0	3013	0	0	0	0	0	0	0	0	0	0	0	0	0	0	0	0	0	0	0	0	0	0	0	0	0	0	0	0	0	0	0	0	0	0	0	0	0	0	0	0	0	9548	0	18557	0	25049	0	25009	0
Arthropoda	Insecta	Diptera	Chironomidae	Rheotanytarsus	Rheotanytarsus distinctissimus	genus	1	0	0	0	1	0	8	0	0	0	0	0	0	0	0	0	0	0	0	0	0	0	0	0	0	0	0	0	0	0	0	0	0	0	0	0	0	0	0	0	0	1	0	0	0	0	1	0	0	0	0	0	0	0	0	0	0	0	0	0	0	0	0	0	0	0	0	0	0	0	0	0	0	0	0	0	0	0	0	0	0	0	0	0	0	0	0	0	0	0
Arthropoda	Insecta	Diptera	Chironomidae	Rheotanytarsus	Rheotanytarsus erignus	genus	1	0	0	0	1	0	8	0	0	0	0	0	0	0	0	0	0	0	0	0	0	0	0	0	0	0	0	0	0	0	0	0	0	0	0	0	0	0	0	0	0	0	0	0	0	0	0	0	0	0	5	0	1	0	0	0	0	0	0	0	0	0	23	0	9	0	0	0	0	0	0	0	0	0	0	0	0	0	0	0	0	0	0	0	0	0	0	0	32	0
Arthropoda	Insecta	Diptera	Chironomidae	Rheotanytarsus	Rheotanytarsus muscicola	genus	1	0	0	0	1	0	8	0	0	0	0	0	0	0	0	1	0	0	0	0	0	0	0	0	0	0	0	0	0	0	0	0	0	0	0	0	0	0	0	0	0	0	0	0	0	0	0	0	0	0	0	0	0	0	0	0	0	0	0	0	0	0	0	0	0	0	0	0	0	0	0	0	0	0	0	0	0	0	0	0	0	0	0	47	0	81	0	12	1	4
Arthropoda	Insecta	Ephemeroptera	Heptageniidae	Rhithrogena	Rhithrogena carpatoalpina	species	10	0	0	0	0	0	0	0	0	0	0	0	0	0	0	0	8684	11	8663	166	0	0	0	0	0	0	0	0	0	0	0	0	0	0	0	0	0	0	0	0	0	0	0	0	0	0	0	0	1	0	3	0	85	8	5	1	2	0	0	0	0	0	0	0	68	7	0	0	0	0	0	0	0	0	0	0	0	0	0	0	0	0	0	0	0	0	0	0	0	0
Arthropoda	Insecta	Ephemeroptera	Heptageniidae	Rhithrogena	Rhithrogena picteti	species	10	0	0	0	0	0	0	0	0	0	0	0	3	0	0	0	35178	1260	21717	546	0	0	0	0	0	0	0	0	13	4	0	11	0	0	0	0	0	0	0	0	0	0	0	0	0	0	0	0	2	0	4	8	422	300	0	12	15060	10473	0	0	3	37	8	0	1543	4	0	0	0	0	0	0	0	0	0	0	0	0	0	0	0	0	0	0	6	0	0	0	0	0
Arthropoda	Insecta	Ephemeroptera	Heptageniidae	Rhithrogena	Rhithrogena semicolorata	species	10	0	0	0	0	0	0	0	0	0	0	0	67366	151	69347	226	56013	3536	68424	1659	126994	1493	0	195	0	0	0	0	0	0	0	1	0	0	108	0	0	24	0	0	0	0	0	0	6	0	0	0	74394	0	49	591	71401	1758	8795	1033	6047	207	3	0	13	66	2561	22	32326	311	0	99	2599	63519	352	100	0	18	299	63	0	2312	0	180	345	340	0	0	0	0	0	0	0	0
Annelida	Clitellata	Tubificida	Naididae	Rhyacodrilus	Rhyacodrilus coccineus	species	0	0	0	0	10	0	0	0	0	0	808	0	0	0	0	3	65	235	391	2675	0	0	0	0	15	1082	0	5	0	42	0	17	185	520	0	0	0	1	0	11	0	0	0	0	0	0	0	0	33	0	0	4	0	0	0	0	0	18	0	0	0	0	0	1	0	0	0	0	0	0	0	0	0	0	0	0	0	0	0	0	0	0	0	3	0	32	0	0	0	0
Annelida	Clitellata	Tubificida	Naididae	Rhyacodrilus	Rhyacodrilus falciformis	species	0	0	0	0	10	0	0	0	0	0	122	0	0	0	0	0	1	2	0	0	0	4	0	0	0	0	0	0	0	0	0	0	0	0	0	0	0	0	0	0	0	0	0	0	0	0	0	0	0	0	0	0	0	1	0	0	0	2	0	0	0	0	0	9	0	0	0	0	0	0	0	0	0	0	0	0	0	0	0	0	0	0	0	0	0	0	0	2	0	0
Annelida	Clitellata	Tubificida	Naididae	Rhyacodrilus	Rhyacodrilus subterraneus	genus	0	0	0	0	10	0	0	0	0	0	12	0	0	0	0	0	46	95	15	108	0	0	0	0	0	0	0	0	0	0	0	1	5	4	0	0	0	0	0	0	0	0	0	0	0	0	0	0	0	0	0	0	0	2	0	0	8	8	7	0	0	0	0	0	0	0	0	0	0	0	0	0	0	0	0	0	0	0	0	0	0	5	0	0	0	0	0	0	0	0
Arthropoda	Insecta	Trichoptera	Rhyacophilidae	Rhyacophila	Rhyacophila fasciata	species	0	0	0	0	0	0	0	10	0	0	0	0	0	0	0	0	0	0	0	0	0	0	0	0	0	0	0	0	0	0	0	0	0	0	0	0	0	0	0	0	0	0	0	0	0	0	0	0	0	0	0	0	0	0	0	0	0	0	0	0	0	0	0	0	0	0	0	0	0	13	0	0	0	0	0	0	0	0	0	0	0	0	0	0	0	0	0	0	0	0
Arthropoda	Insecta	Trichoptera	Rhyacophilidae	Rhyacophila	Rhyacophila laevis	species	0	0	0	0	0	0	0	10	0	0	0	0	0	0	0	0	0	0	0	0	0	0	0	0	0	0	0	0	0	0	0	0	0	0	0	0	0	0	0	0	0	0	0	0	0	0	0	0	0	0	0	0	0	0	0	0	0	0	0	0	0	0	0	0	0	0	0	5	0	0	0	0	0	0	0	0	0	0	0	0	0	0	0	0	0	0	0	0	0	0
Arthropoda	Insecta	Trichoptera	Rhyacophilidae	Rhyacophila	Rhyacophila nubila	species	0	0	0	0	0	0	0	10	0	0	0	0	3182	206	4146	109	4223	66	408	0	0	0	0	0	4327	0	0	0	0	0	0	0	0	0	540	3	1738	1	0	10	13179	0	0	0	0	4	881	2	465	0	3140	2	6454	194	369	0	137	10	0	0	558	0	7188	0	13276	383	0	28	0	7	0	0	0	1	0	0	0	0	0	0	0	0	0	3	0	0	2007	10	769	0
Arthropoda	Insecta	Trichoptera	Rhyacophilidae	Rhyacophila	Rhyacophila philopotamoides	species	0	0	0	0	0	0	0	10	0	0	0	0	0	0	0	0	0	0	0	0	0	0	0	0	0	0	0	0	0	0	0	0	0	0	0	0	0	0	0	0	0	0	0	0	0	0	0	0	0	0	0	0	0	0	0	0	0	0	0	0	0	0	9	0	0	0	0	0	0	0	0	0	0	0	0	0	0	0	0	0	0	0	0	0	0	0	0	0	0	0
Arthropoda	Insecta	Trichoptera	Rhyacophilidae	Rhyacophila	Rhyacophila tristis	species	1	0	0	1	0	0	0	8	0	0	0	0	0	0	0	0	0	0	0	0	0	0	0	0	0	0	0	0	0	0	0	0	0	0	0	0	0	0	0	0	0	0	0	0	0	0	0	0	0	0	0	0	0	0	0	0	0	0	0	0	0	0	0	0	0	0	0	0	0	33	0	0	0	0	0	0	0	0	0	0	0	3	0	0	0	0	0	0	0	0
Arthropoda	Insecta	Diptera	Limoniidae	Rhypholophus	Rhypholophus haemorrhoidalis	genus	0	0	0	0	10	0	0	0	0	0	0	0	0	0	0	0	0	0	0	0	0	0	0	0	0	0	0	0	0	7	0	0	0	0	0	0	0	0	0	0	0	0	0	0	0	0	0	0	0	0	0	0	0	0	0	0	0	0	0	0	0	0	0	0	0	0	0	0	0	0	1273	0	0	0	0	0	0	0	0	0	0	0	0	0	0	0	0	0	0	0
Arthropoda	Insecta	Diptera	Ephydridae	Scatella	Scatella paludum	genus	5	0	0	0	5	0	0	0	0	0	0	0	0	0	0	0	0	0	0	0	0	0	0	0	0	0	0	0	0	0	0	41	0	0	0	0	0	0	0	0	0	0	0	0	0	0	0	0	0	0	0	0	0	0	0	0	0	0	0	0	0	0	0	0	0	0	0	0	0	0	0	0	0	0	0	0	0	0	0	0	0	0	0	0	0	0	0	0	0	0
Arthropoda	Insecta	Trichoptera	Sericostomatidae	Sericostoma	Sericostoma baeticum	species	0	0	0	9	0	0	0	1	0	0	0	0	1	0	0	0	13850	0	4242	325	18	0	722	159	0	0	0	0	0	0	0	0	0	0	0	0	0	0	0	0	0	0	0	0	0	0	0	3	0	0	0	0	0	0	0	0	3608	0	0	0	330	0	0	0	33724	0	10	0	0	0	58	0	37	0	5	0	0	0	0	0	0	0	0	0	0	0	0	0	0	0
Arthropoda	Insecta	Trichoptera	Sericostomatidae	Sericostoma	Sericostoma flavicorne	species	0	0	0	9	0	0	0	1	0	0	0	0	0	0	0	0	0	0	0	0	465	0	21818	63140	10535	0	0	0	0	0	0	0	0	0	0	0	0	0	0	0	0	0	0	0	0	0	0	0	0	0	0	0	0	0	0	0	2520	0	0	0	0	0	0	0	0	0	0	0	38490	0	7259	0	76166	0	14513	0	70849	0	20450	39434	63168	0	0	0	1083	0	0	0	0	0
Arthropoda	Insecta	Ephemeroptera	Ephemerellidae	Serratella	Serratella ignita	species	5	0	0	0	5	0	0	0	0	0	1	0	16155	40893	14534	19882	41098	711535	37759	8188	6696	6469	17967	116737	0	16	47	6761	13	655	0	3588	8	229	2274	419	6058	8735	2144	6164	19629	3897	2190	16047	10002	5064	5822	7452	9990	19253	12048	7612	10901	16009	3867	11819	20918	42911	1399	5773	15959	63806	15116	7507	62424	70501	553	8665	4011	9686	192	41996	8531	14187	1363	8846	6412	12250	4667	12637	3276	5660	0	5	0	31	0	0	0	1
Arthropoda	Insecta	Megaloptera	Sialidae	Sialis	Sialis fuliginosa	species	0	0	0	0	0	0	0	10	0	0	0	0	0	0	0	0	0	8	0	0	0	0	12243	0	0	0	0	0	0	10	0	0	0	0	0	0	0	0	8	0	0	7	0	0	0	0	0	0	0	5	1	0	0	8	0	0	0	0	0	0	0	0	0	0	0	0	0	44	0	283	84416	0	3	109	6837	293	16	0	0	21	12	0	0	0	0	0	0	0	0	0
Arthropoda	Insecta	Megaloptera	Sialidae	Sialis	Sialis lutaria	species	0	0	0	0	0	0	0	10	0	0	0	0	74	118	0	11	0	1	0	0	0	0	0	0	0	0	0	44	0	34	0	42	0	813	0	1	0	0	0	24	0	3	486	51	154	23	0	3	0	13	0	0	0	0	0	0	0	0	0	0	0	0	0	0	0	0	0	0	0	0	0	0	0	0	0	0	0	0	0	0	0	0	0	0	0	0	0	0	0	0
Arthropoda	Insecta	Hemiptera	Corixidae	Sigara	Sigara striata	species	0	0	0	0	10	0	0	0	0	0	0	0	0	9	0	3	0	0	0	0	0	0	0	0	0	0	0	0	0	0	0	0	0	0	0	0	0	0	0	0	0	0	0	0	0	0	0	0	0	0	0	0	0	0	0	0	0	0	0	0	0	0	0	0	0	0	0	0	0	0	0	0	0	0	0	0	0	0	0	0	0	0	0	0	0	0	0	0	0	0
Arthropoda	Insecta	Trichoptera	Goeridae	Silo	Silo pallipes	species	9	0	0	0	1	0	0	0	0	0	0	0	0	0	0	0	26	0	0	0	93	0	0	3	106	0	0	0	0	0	0	0	0	0	0	0	0	0	0	0	0	0	0	0	0	0	0	0	0	0	0	0	0	0	0	0	0	0	0	0	0	0	0	0	0	0	0	0	0	0	0	0	0	0	0	0	0	0	0	0	0	0	0	0	0	0	0	0	0	0
Arthropoda	Insecta	Trichoptera	Goeridae	Silo	Silo piceus	species	9	0	0	0	1	0	0	0	0	0	0	0	153	25	0	0	0	0	0	0	0	0	0	0	0	0	0	0	0	0	0	0	0	0	0	0	0	0	0	0	0	0	0	0	0	0	0	0	0	0	0	0	0	0	0	0	0	0	0	0	0	0	0	0	0	0	0	0	0	0	0	0	0	0	0	0	0	0	0	0	0	0	0	0	0	0	0	0	0	0
Arthropoda	Branchiopoda	Anomopoda	Daphniidae	Simocephalus	Simocephalus exspinosus	-											0	0	0	0	0	0	0	0	0	0	0	0	0	0	0	0	0	0	0	0	0	0	0	0	0	0	0	0	0	0	0	0	0	0	0	0	0	0	0	0	0	0	0	1	0	0	0	0	0	0	0	0	0	0	0	0	0	0	0	0	0	0	0	0	0	0	0	0	0	0	0	0	0	0	0	0	0	0	0	0
Arthropoda	Branchiopoda	Anomopoda	Daphniidae	Simocephalus	Simocephalus vetulus	-											0	0	0	0	0	0	0	0	0	0	0	0	0	0	0	0	0	0	0	0	0	25	0	0	0	0	0	0	0	0	0	0	0	0	0	0	0	0	0	0	0	0	0	0	0	0	0	0	0	0	0	0	0	0	0	0	0	0	0	0	0	0	0	0	0	0	0	0	0	0	0	0	0	0	0	0	0	0	0	0
Arthropoda	Insecta	Diptera	Simuliidae	Simulium	Simulium angustipes	species	0	0	0	0	0	0	10	0	0	0	12531	0	0	0	0	0	0	0	0	0	0	0	0	0	1505	367	0	79	717	44	0	122	0	79	0	0	0	0	0	0	0	0	0	0	4	0	0	0	0	0	0	0	0	0	0	0	0	0	0	0	0	0	0	0	0	0	0	0	0	0	0	0	0	0	0	0	0	0	0	0	0	0	12	17	0	216	1235	135	2974	21
Arthropoda	Insecta	Diptera	Simuliidae	Simulium	Simulium costatum	species	0	0	0	0	0	0	10	0	0	0	0	0	0	0	0	0	0	0	0	0	0	0	0	0	0	0	0	0	0	0	0	0	0	0	0	0	0	0	0	0	0	0	0	0	0	0	0	0	0	0	0	0	0	0	0	0	0	0	0	0	0	0	0	0	0	0	0	0	0	3	0	0	0	0	0	0	0	0	0	0	0	0	0	0	0	0	0	0	0	0
Arthropoda	Insecta	Diptera	Simuliidae	Simulium	Simulium cryophilum	species	0	0	0	0	0	0	10	0	0	0	0	0	373	9	2149	0	4095	23	0	310	16474	3831	16856	10412	0	0	0	0	0	0	0	0	0	0	6930	872	5153	23	0	107	7257	2986	0	5	0	0	7162	6	32642	2	29229	82	44979	12909	2959	339	13771	162	1	0	3208	79	4413	156	11641	235	9292	81054	42578	18425	48	1181	12216	5703	0	3008	60427	4774	14627	433	40295	104	0	0	0	0	0	0	5	0
Arthropoda	Insecta	Diptera	Simuliidae	Simulium	Simulium erythrocephalum	species	0	0	0	0	0	0	10	0	0	0	1132	0	0	0	0	0	0	0	0	0	0	0	0	0	0	0	0	0	0	0	0	0	0	0	0	0	0	0	0	0	0	0	0	0	0	0	0	0	0	0	0	0	0	0	0	0	0	0	0	0	0	0	0	0	0	0	0	0	0	0	0	0	0	0	0	0	0	0	0	0	0	0	0	0	0	0	0	0	0	0
Arthropoda	Insecta	Diptera	Simuliidae	Simulium	Simulium monticola	species	0	0	0	0	0	0	10	0	0	0	0	0	20	1	68	5	1520	3761	79	0	0	0	0	0	0	0	0	0	0	88	3	0	0	0	7	0	0	0	0	0	0	0	0	4	0	2	370	6	121	956	7624	352	1985	35	0	0	0	0	0	0	2	10	121	2	83	33	0	0	58	2	0	441	0	0	0	0	4	2	0	0	12	0	0	0	0	0	0	0	0	0
Arthropoda	Insecta	Diptera	Simuliidae	Simulium	Simulium noelleri	species	0	0	0	0	0	0	10	0	0	0	0	0	0	0	0	40	0	0	0	0	0	0	0	0	0	81	0	0	0	0	0	0	0	0	205	25	0	0	0	0	0	0	0	2	0	2	374	3	3837	7	0	5	0	4	0	0	0	0	0	0	0	0	0	0	0	0	0	0	3306	16	0	0	0	1	0	0	0	38	0	36	0	0	0	7	0	2	0	3	0	1
Arthropoda	Insecta	Diptera	Simuliidae	Simulium	Simulium ornatum	species	0	0	0	0	0	0	10	0	0	0	30791	0	0	10	0	0	2	6	0	0	0	0	0	0	3	194	0	77	1446	54	32	53	0	214	58	0	0	0	0	25	0	0	0	2	0	80	210	3	34	50	2503	32163	179	12	0	0	0	8	0	0	0	0	0	12	171	0	13	0	11826	0	0	0	0	0	0	0	0	0	0	0	0	0	0	21	0	7	1	46	352	21
Arthropoda	Insecta	Diptera	Simuliidae	Simulium	Simulium petricolum	genus	0	0	0	0	0	0	10	0	0	0	246	30083	0	0	0	0	0	1	0	0	0	0	0	0	0	0	0	19	0	30	0	0	0	0	471	0	0	0	0	0	0	0	0	0	0	0	0	0	0	0	0	24	287	1048	0	0	0	0	0	0	0	0	1563	0	0	0	0	0	0	0	0	0	0	17	0	0	0	0	0	0	0	0	0	0	0	0	0	3	643	0
Arthropoda	Insecta	Diptera	Simuliidae	Simulium	Simulium reptans	species	0	0	0	0	0	0	10	0	0	0	0	0	678	3201	1803	39	257	0	0	0	0	0	0	0	0	0	0	0	0	0	0	0	0	0	1503	0	4990	154	224	0	7974	0	0	0	143	0	130	6107	5467	251	0	0	0	0	0	0	0	0	0	0	0	0	0	0	0	0	0	0	0	220	0	0	0	0	0	0	0	0	0	0	0	0	0	0	0	0	0	0	0	0
Arthropoda	Insecta	Diptera	Simuliidae	Simulium	Simulium rubzovianum	genus	0	0	0	0	0	0	10	0	0	0	2154	0	0	0	0	3	2025	25	0	89	0	0	0	0	486	6	0	11	0	14	0	7	0	56	83	0	0	137	14	0	0	0	0	0	1232	0	104	0	0	52	32	20647	68	6697	82	0	0	0	0	0	0	0	112	0	265	1	0	11	0	0	0	0	0	0	0	0	0	0	0	0	0	0	0	103	34	76	0	27	1449	15
Arthropoda	Insecta	Diptera	Simuliidae	Simulium	Simulium variegatum	species	0	0	0	0	0	0	10	0	0	0	0	0	0	0	0	0	448	34	0	0	0	0	0	0	0	0	0	0	0	0	0	0	0	0	0	0	0	0	0	0	0	0	0	0	0	0	1	4	0	0	1352	55	3192	0	0	0	0	0	0	0	0	0	0	0	0	0	0	0	0	190	0	0	0	0	0	0	0	0	0	0	3	0	0	0	0	0	0	0	0	0
Arthropoda	Insecta	Diptera	Simuliidae	Simulium	Simulium vernum	species	0	0	0	0	0	0	10	0	0	0	27433	0	7774	220	4601	2277	3996	302	14144	277	1856	287	236	0	0	30	0	116	0	72	0	71	3	228	23052	21920	27550	1439	1923	900	39620	1665	51	218	11008	16578	14634	5818	34226	31174	19941	146266	22321	40870	9701	10491	25647	5470	568	5109	11398	3445	20439	1351	14152	1725	1266	580	31950	3613	56	0	10464	249	1565	30	18344	199	4727	514	1338	21	0	0	0	0	0	5	1	3
Arthropoda	Insecta	Ephemeroptera	Siphlonuridae	Siphlonurus	Siphlonurus armatus	species	0	0	0	0	10	0	0	0	0	0	0	0	0	0	0	0	0	0	0	0	0	0	0	0	0	0	0	0	0	0	0	0	0	0	0	0	0	0	0	0	0	0	0	0	0	0	0	0	0	0	0	1	0	0	0	0	0	0	0	0	0	0	0	0	0	0	0	0	0	0	0	0	0	0	0	0	0	0	0	0	0	0	0	0	0	0	0	0	0	0
Arthropoda	Insecta	Plecoptera	Chloroperlidae	Siphonoperla	Siphonoperla torrentium	species	1	0	0	1	2	0	0	6	0	0	0	0	514	1	591	2	0	0	0	0	3492	0	1867	1920	0	0	0	0	0	0	0	0	0	0	27	1	0	0	184	2	0	0	7	2	0	0	91	2	0	0	0	0	0	0	0	0	0	0	0	0	0	0	0	0	0	0	451	15	1202	61	922	0	1152	1	1477	20	248	22	2145	11	4326	123	0	0	0	0	0	0	0	0
Annelida	Clitellata	Tubificida	Naididae	Slavina	Slavina appendiculata	species	0	0	0	0	10	0	0	0	0	0	0	0	30	9	0	2	0	225	143	214	0	0	0	0	210	2111	0	0	0	0	0	0	0	0	0	0	0	0	0	10	0	0	0	0	5	315	1	0	0	80	0	0	0	9	0	177	20	112	0	0	34	11	0	37	0	59	0	0	0	0	0	0	0	0	0	22	0	0	0	0	0	0	0	0	0	0	0	0	0	1
Arthropoda	Insecta	Diptera	Chironomidae	Smittia	Smittia aterrima	genus	0	0	0	0	10	0	0	0	0	0	0	0	0	0	0	0	0	0	0	0	0	0	0	0	0	0	0	0	0	0	0	0	0	0	0	0	0	0	0	0	0	0	0	0	0	0	0	0	0	0	0	0	0	0	0	0	0	0	0	0	0	0	0	0	0	0	0	0	0	0	0	0	0	0	0	0	0	0	0	430	0	0	0	0	0	0	0	0	0	0
Arthropoda	Insecta	Diptera	Chironomidae	Smittia	Smittia paranudipennis	genus	0	0	0	0	10	0	0	0	0	0	0	0	0	0	0	0	0	0	0	0	0	0	0	0	0	0	0	0	0	0	0	0	0	0	0	0	0	0	0	0	912	0	35	0	0	0	0	0	0	1	0	0	0	0	0	0	0	0	0	0	0	0	0	0	0	0	0	0	0	0	0	0	0	0	0	0	0	0	0	0	0	0	0	0	0	0	0	0	0	0
Arthropoda	Insecta	Diptera	Chironomidae	Smittia	Smittia pratorum	genus	0	0	0	0	10	0	0	0	0	0	0	0	0	0	0	0	0	0	0	0	0	0	0	0	0	0	0	0	0	11	0	0	0	22	13	0	0	0	0	0	0	0	0	0	0	0	0	0	0	0	0	0	0	0	0	0	0	0	0	0	0	0	0	2	0	0	0	0	0	0	0	0	0	0	0	0	0	0	0	0	0	0	0	0	0	0	0	0	0	0
Mollusca	Bivalvia	Sphaeriida	Sphaeriidae	Sphaerium	Sphaerium corneum	species	0	0	0	0	0	10	0	0	0	0	44	0	0	0	0	0	0	0	0	0	0	0	0	0	0	0	0	3	0	2	0	1	47	11	0	0	0	0	0	0	0	0	0	0	0	0	0	0	0	0	0	0	0	0	0	0	0	0	0	0	0	0	0	0	0	0	0	0	0	0	0	0	0	0	0	0	0	0	0	0	0	0	0	0	0	0	0	0	0	0
Mollusca	Gastropoda	Hygrophila	Lymnaeidae	Stagnicola	Stagnicola fuscus	species	4	0	0	2	2	0	0	0	0	2	0	0	0	0	0	0	0	0	0	0	0	0	0	0	0	0	0	0	0	0	0	0	0	0	0	0	0	0	0	0	0	0	0	0	0	0	0	0	0	0	0	0	0	0	0	0	0	0	0	0	0	0	0	0	0	0	0	0	0	0	0	0	0	0	0	0	0	0	0	0	0	0	0	0	2152	0	15379	0	0	0
Mollusca	Gastropoda	Hygrophila	Lymnaeidae	Stagnicola	Stagnicola palustris	species	10	0	0	0	0	0	0	0	0	0	0	0	0	0	0	0	0	0	0	0	0	0	0	0	0	0	0	62	0	5	0	0	0	0	0	0	0	0	0	0	0	0	0	0	0	0	0	0	0	0	0	0	0	0	0	0	0	0	0	0	0	0	0	0	0	0	0	0	0	0	0	0	0	0	0	0	0	0	0	0	0	0	0	0	0	0	0	0	0	0
Arthropoda	Insecta	Diptera	Chironomidae	Stempellinella	Stempellinella flavidula	genus	0	0	0	0	5	0	5	0	0	0	0	0	9	0	0	0	444	8	8650	1701	0	0	882	0	0	0	0	0	0	49	0	18	0	0	3	0	0	0	4	0	0	0	0	0	0	0	0	0	0	0	0	4	7	2614	312	0	1278	1423	17027	0	799	188	363	33	64	83	0	0	0	0	258	0	0	0	0	0	0	0	0	0	0	0	0	0	32	0	0	0	0	0
Arthropoda	Insecta	Diptera	Ceratopogonidae	Stilobezzia	Stilobezzia ochracea	family	0	0	0	0	0	0	0	10	0	0	0	0	0	0	0	34	255	51	4	0	0	0	0	0	0	0	0	0	0	0	0	0	0	0	0	0	0	0	0	0	0	0	0	0	0	0	0	0	0	0	0	0	0	0	0	0	0	0	0	0	0	0	0	0	0	0	0	0	0	0	0	0	0	0	0	0	0	0	0	0	0	0	0	0	0	0	0	0	0	0
Arthropoda	Insecta	Diptera	Stratiomyidae	Stratiomys	Stratiomys potamida	genus	0	0	0	0	5	0	0	0	0	5	0	0	0	0	0	0	0	0	0	0	0	0	0	0	0	0	0	0	0	0	0	0	0	0	0	0	0	0	0	0	0	0	0	0	0	0	0	0	0	0	0	0	0	0	0	0	0	0	0	0	0	0	0	0	0	0	0	0	0	0	0	0	0	0	0	0	0	0	0	0	0	0	0	0	0	16	0	0	0	0
Annelida	Clitellata	Tubificida	Naididae	Stylaria	Stylaria lacustris	species	0	0	0	0	10	0	0	0	0	0	0	0	720	2976	0	33	0	2	0	0	0	0	0	0	0	0	0	0	0	0	0	0	0	0	0	0	1212	2	0	8	0	4	888	3	296	2	98	193	0	18	0	0	0	0	184	0	0	0	0	0	0	0	0	0	0	0	0	0	0	2	0	0	0	0	0	0	0	0	0	0	0	0	0	0	0	6	0	0	0	1
Annelida	Clitellata	Lumbriculida	Lumbriculidae	Stylodrilus	Stylodrilus heringianus	species	0	0	0	0	10	0	0	0	0	0	50750	0	18417	27425	17798	17824	155260	27376	141920	37623	46056	29250	49916	55256	269	52	19	2699	1	408	1	344	5581	578	0	4	0	7	1	9	0	1	35	194	7	322	42	3877	20	2597	18	62	776	261	381	162	8415	1406	633	0	5279	1715	285	1329	79	722	0	2625	158	3649	1081	6801	1042	1107	0	55	174	239	0	319	5	333	0	68	22	258	1	68	22	147
Arthropoda	Insecta	Trichoptera	Glossosomatidae	Synagapetus	Synagapetus iridipennis	species	8	0	0	0	2	0	0	0	0	0	0	0	0	0	0	0	0	0	0	0	0	0	6772	230	0	0	0	0	0	0	0	0	0	0	0	0	0	0	0	0	0	0	0	0	0	0	0	4	0	0	0	0	0	0	0	0	0	0	0	0	0	0	0	0	0	0	0	5	0	16	0	355	0	1	0	0	0	7	14	7	0	0	0	0	0	0	0	0	0	0
Arthropoda	Insecta	Diptera	Chironomidae	Synorthocladius	Synorthocladius semivirens	species	4	0	0	0	4	2	0	0	0	0	0	0	1447	2949	271	77	0	84	13	638	0	32	182	201	933	427	0	13	0	1	0	9	0	0	133	9	1514	355	319	145	708	25	174	253	627	1438	165	130	67	217	94	3	96	11	0	0	185	1	3	494	40	94	276	28	435	116	27	19	211	134	33	3	1330	133	55	225	1297	1286	48	0	58	45	70	8	217	40	643	192	802	16
Arthropoda	Insecta	Diptera	Chironomidae	Tanypus	Tanypus kraatzi	species	0	0	0	0	3	0	0	7	0	0	0	0	0	0	0	0	0	0	0	0	0	0	0	0	0	0	0	0	0	0	0	0	0	0	0	0	0	0	0	0	0	0	0	0	0	0	0	0	0	0	0	0	0	0	0	0	0	0	0	418	0	0	0	0	0	0	0	0	0	0	0	0	0	0	0	0	0	0	0	0	0	0	0	0	0	20	0	0	0	0
Arthropoda	Insecta	Diptera	Chironomidae	Tanypus	Tanypus punctipennis	species	0	0	0	0	3	0	0	7	0	0	0	0	0	0	0	0	0	0	0	0	0	0	0	0	0	0	103	11	0	8	0	0	0	0	0	0	0	0	0	0	0	0	0	0	0	0	0	0	0	0	0	0	0	0	0	0	0	0	0	0	0	0	0	0	0	0	0	0	0	0	0	0	0	0	0	0	0	0	0	0	0	0	0	0	0	0	0	0	0	0
Arthropoda	Insecta	Diptera	Chironomidae	Tanytarsus	Tanytarsus brundini	species	3	0	0	0	6	1	0	0	0	0	0	0	1079	449	1730	12563	0	0	861	0	0	0	0	0	2162	1	0	0	9	45	0	0	0	0	5872	0	94	7	24527	338	537	204	1421	89	4718	272	1816	56	4936	138	169	0	0	0	24	6497	357	18	770	0	253	0	1364	0	174	0	0	0	0	11	0	0	0	0	0	0	0	0	0	0	0	0	2061	0	3090	492	3985	322	2131	117
Arthropoda	Insecta	Diptera	Chironomidae	Tanytarsus	Tanytarsus debilis	genus	1	0	0	0	9	0	0	0	0	0	0	0	0	19	276	0	0	0	0	0	0	0	0	0	0	0	0	0	0	0	0	0	0	0	0	0	0	0	0	0	0	4	65	218	14604	405	158	17	22	49	0	0	0	0	0	0	0	0	0	0	0	0	0	0	0	0	0	0	0	0	0	0	0	0	0	0	0	0	0	0	0	0	0	0	0	0	0	0	0	0
Arthropoda	Insecta	Diptera	Chironomidae	Tanytarsus	Tanytarsus ejuncidus	species	3	0	0	0	6	1	0	0	0	0	0	0	0	0	0	0	0	0	20	0	0	0	0	0	0	0	0	0	0	0	0	0	0	29	0	0	0	0	0	0	0	0	0	0	0	0	0	0	0	0	0	0	0	0	0	0	604	0	48	0	0	0	0	0	0	0	0	0	0	0	0	0	0	0	0	0	0	0	0	0	0	0	0	0	230	0	11	0	0	0
Arthropoda	Insecta	Diptera	Chironomidae	Tanytarsus	Tanytarsus heusdensis	species	1	0	0	0	8	1	0	0	0	0	45	0	0	0	0	0	0	0	299	2990	0	0	0	0	800	13	0	2	5	6	0	0	4	21	0	0	0	1	0	22	0	0	0	0	0	0	0	0	0	0	0	0	0	0	0	0	1	0	0	0	0	0	1	0	0	0	0	0	0	0	0	0	0	0	0	0	0	0	0	0	0	0	30	2617	2967	38	86	45	340	0
Arthropoda	Insecta	Diptera	Chironomidae	Tanytarsus	Tanytarsus lestagei	genus	1	0	0	0	9	0	0	0	0	0	0	0	0	352	0	6589	0	0	0	0	0	0	0	0	0	0	0	1	0	0	0	0	0	0	0	4	0	0	0	3	0	0	0	0	12	0	0	0	0	4	0	0	0	0	2	0	0	0	0	0	0	0	0	0	0	0	0	0	0	0	0	0	0	0	0	0	0	0	0	0	0	0	0	0	0	0	0	0	0	0
Arthropoda	Insecta	Diptera	Chironomidae	Tanytarsus	Tanytarsus mendax	genus	1	0	0	0	9	0	0	0	0	0	0	0	0	0	0	0	0	0	0	0	0	0	0	0	0	0	0	0	0	0	0	0	0	0	0	0	0	0	8	0	0	0	0	0	0	0	0	0	0	0	0	0	0	0	0	0	0	0	0	0	0	0	0	0	0	0	0	0	0	0	0	0	0	0	0	0	0	0	0	0	0	0	0	0	0	0	0	0	0	0
Arthropoda	Insecta	Diptera	Chironomidae	Tanytarsus	Tanytarsus palettaris	species	1	0	0	0	8	1	0	0	0	0	0	0	0	0	0	0	0	0	0	0	0	0	0	0	0	0	0	0	0	0	0	0	0	0	0	0	0	0	7	0	0	0	0	0	0	0	0	0	0	0	0	0	0	0	0	0	0	0	0	0	0	0	0	0	0	0	0	0	0	0	58	0	0	0	0	0	0	0	0	0	0	0	0	0	0	0	0	0	0	0
Arthropoda	Insecta	Diptera	Chironomidae	Tanytarsus	Tanytarsus pallidicornis	species	3	0	0	0	6	1	0	0	0	0	0	0	0	0	6	3	0	0	0	0	0	0	0	0	0	0	0	8	0	1	0	0	0	1	0	1	0	0	432	76	0	0	49	46	20	81	6	1	2	7	0	0	0	0	0	0	5	0	0	0	0	1	0	0	0	0	0	1	0	0	0	0	0	0	0	15	0	0	0	0	0	0	0	0	6	0	0	0	1	0
Arthropoda	Insecta	Diptera	Chironomidae	Tanytarsus	Tanytarsus signatus	genus	1	0	0	0	9	0	0	0	0	0	0	0	0	0	0	0	0	0	0	0	0	0	0	0	0	0	0	0	0	0	0	0	0	0	0	0	0	0	0	0	9075	0	0	0	0	2	0	0	0	0	0	0	0	0	0	0	0	0	0	0	0	0	0	0	0	0	0	0	0	0	0	0	0	0	0	0	0	0	0	0	0	0	0	0	0	0	0	0	0	0
Arthropoda	Insecta	Diptera	Chironomidae	Tanytarsus	Tanytarsus sylvaticus	genus	1	0	0	0	9	0	0	0	0	0	0	0	0	0	0	9	0	0	0	0	0	0	0	0	0	0	0	0	0	0	0	0	0	0	15	0	0	0	188	0	0	0	365	0	273	0	29	3	21	7	0	0	0	0	0	0	0	0	0	0	0	0	0	0	0	0	0	0	0	0	0	0	0	0	0	0	0	0	0	0	0	0	0	0	0	0	0	0	0	0
Annelida	Clitellata	Tubificida	Naididae	Tasserkidrilus	Tasserkidrilus kessleri	family	5	0	0	0	5	0	0	0	0	0	17	0	0	0	0	3	0	0	0	0	0	0	0	0	0	0	0	10	0	0	0	0	212	723	0	0	0	0	0	0	0	0	0	0	0	0	0	0	0	0	0	0	0	0	0	0	8	0	0	0	0	0	0	0	0	0	0	0	0	0	0	0	0	0	0	0	0	0	0	0	0	0	0	0	0	0	0	0	0	1
Arthropoda	Insecta	Diptera	Chironomidae	Thienemannia	Thienemannia gracei	subfamily	2	0	0	0	8	0	0	0	0	0	0	0	33	0	15	0	112	15	118	44	2051	0	1	0	0	71	0	0	0	0	0	0	0	0	0	0	0	0	1	0	0	0	0	0	0	0	0	7	3	0	166	0	169	9	293	0	2	0	39	0	164	151	187	4	1220	82	710	44	1498	221	292	0	383	211	60	0	844	5	915	0	270	438	0	0	0	0	0	0	0	0
Arthropoda	Insecta	Diptera	Chironomidae	Thienemanniella	Thienemanniella caspersi	genus	6	0	0	0	4	0	0	0	0	0	0	0	0	0	0	0	578	3278	520	3054	295	196	2929	2162	0	0	0	4	0	0	0	0	0	0	0	0	0	0	0	0	0	0	0	0	0	0	0	0	0	0	2788	33522	2877	29670	1044	11456	389	176	328	0	1214	163	8403	4374	5652	3622	155	112	631	37	0	296	0	303	559	103977	2327	149	985	0	1136	11	0	0	0	0	0	0	0	0
Arthropoda	Insecta	Diptera	Chironomidae	Thienemanniella	Thienemanniella obscura	species	6	0	0	0	4	0	0	0	0	0	383	0	1646	15467	1891	2081	0	0	41	540	0	0	22	102	426	3418	301	27801	3886	6549	0	23932	22	813	5299	11942	1880	4282	105	4268	4958	18016	374	242	3151	1008	5720	2798	3271	1958	2208	18902	1466	2228	770	5767	221	185	0	2021	462	804	1282	5407	1573	1394	1308	1082	232	880	0	1517	2815	0	828	1008	5394	110	1133	0	383	96	1712	3149	1891	137	5295	3862	4230	491
Arthropoda	Insecta	Diptera	Chironomidae	Thienemannimyia	Thienemannimyia northumbrica	genus	0	0	0	0	0	0	0	10	0	0	0	0	16	148	0	9	0	0	12969	331	0	0	0	0	0	0	0	0	0	0	0	0	0	0	0	4	9	3	2021	0	0	0	1676	135	642	66	2	3	0	0	0	0	87	1	305	0	2230	0	1187	0	1936	2892	0	0	0	0	0	0	0	0	0	0	0	0	0	137	0	0	0	0	0	0	0	0	0	0	0	0	0	0
Arthropoda	Insecta	Trichoptera	Psychomyiidae	Tinodes	Tinodes assimilis	species	8	0	0	0	1	0	1	0	0	0	0	0	0	0	0	0	0	0	0	0	0	0	0	0	0	0	0	0	0	0	0	8	0	0	0	0	0	0	0	0	0	0	0	0	0	0	0	0	0	0	0	0	0	0	0	0	0	0	0	0	0	0	0	0	0	0	0	0	0	0	0	0	0	0	0	0	0	0	0	0	0	0	0	0	0	12	0	2	0	0
Arthropoda	Insecta	Trichoptera	Psychomyiidae	Tinodes	Tinodes pallidulus	species	8	0	0	0	1	0	1	0	0	0	0	0	0	0	0	0	0	0	0	0	0	0	0	0	0	11	0	0	0	0	0	0	0	0	0	0	0	0	0	0	0	0	0	4	0	0	0	0	0	2	0	0	0	0	0	0	0	0	0	0	0	0	0	0	0	0	0	0	0	0	0	0	0	0	0	0	0	0	0	0	0	0	0	17	570	716	0	3	0	1
Arthropoda	Insecta	Trichoptera	Psychomyiidae	Tinodes	Tinodes rostocki	species	8	0	0	0	1	0	1	0	0	0	0	0	0	0	0	0	0	0	0	0	0	0	0	0	0	0	0	0	0	0	0	0	0	0	0	0	0	0	0	0	0	0	0	0	0	1	0	0	0	0	0	0	0	0	0	0	0	0	0	0	0	0	0	0	1	0	0	0	0	65	0	0	0	13	0	0	0	0	0	0	0	30	0	0	0	0	0	0	0	0
Arthropoda	Insecta	Trichoptera	Psychomyiidae	Tinodes	Tinodes waeneri	species	7	0	0	0	1	0	1	1	0	0	0	0	0	0	0	0	0	0	0	0	0	0	0	0	0	13	0	0	0	0	0	0	0	0	0	0	0	0	0	0	0	0	0	0	0	0	0	0	0	0	0	0	0	0	0	0	0	0	0	0	0	0	0	0	0	0	0	0	0	0	0	0	0	0	0	0	0	0	0	0	0	0	0	0	0	0	0	15	1	0
Arthropoda	Insecta	Diptera	Tipulidae	Tipula	Tipula benesignata	genus	0	0	0	6	4	0	0	0	0	0	0	0	0	0	0	0	0	0	0	0	0	0	0	0	0	0	0	0	0	0	0	0	0	0	0	0	0	0	0	0	0	0	0	0	0	0	0	0	0	0	0	0	0	0	0	0	0	0	0	0	0	0	0	0	0	0	0	0	0	0	0	0	0	0	0	0	0	0	0	0	0	0	0	0	0	0	0	0	0	1
Arthropoda	Insecta	Diptera	Tipulidae	Tipula	Tipula coerulescens	genus	0	0	0	6	4	0	0	0	0	0	0	0	0	0	0	0	0	0	19	0	0	0	0	0	0	0	0	0	0	0	0	0	0	0	0	0	0	0	0	0	0	0	0	0	0	0	0	0	0	0	50	0	0	0	0	0	0	0	0	0	0	0	4	0	0	0	0	0	0	0	0	0	0	0	0	0	0	0	0	0	0	0	0	0	0	0	0	0	0	0
Arthropoda	Insecta	Diptera	Tipulidae	Tipula	Tipula fascipennis	genus	0	0	0	6	4	0	0	0	0	0	0	0	0	0	0	0	0	0	0	0	0	0	0	0	0	0	0	0	0	0	0	0	0	0	0	0	0	0	0	0	0	0	0	0	0	0	0	0	0	0	0	0	0	0	0	0	0	0	0	0	0	0	0	10	0	0	0	0	0	0	0	0	0	0	0	0	0	0	0	0	0	0	0	0	0	0	0	0	0	0
Arthropoda	Insecta	Diptera	Tipulidae	Tipula	Tipula fulvipennis	genus	0	0	0	6	4	0	0	0	0	0	0	0	0	10	0	0	0	4	0	0	0	44	0	0	0	0	0	0	0	0	0	0	0	0	0	0	0	0	0	0	0	0	0	0	0	0	0	1	0	0	0	1	0	13	0	0	0	0	3	0	0	0	0	22	0	5	0	0	0	0	0	0	0	0	0	0	0	6	0	0	0	0	0	0	0	0	0	2	0	0
Arthropoda	Insecta	Diptera	Tipulidae	Tipula	Tipula helvola	genus	0	0	0	6	4	0	0	0	0	0	0	0	0	0	0	0	0	0	0	0	0	0	0	0	0	0	0	0	0	0	0	0	0	0	0	0	0	0	0	0	0	0	0	0	0	0	0	0	0	0	0	0	0	0	0	0	0	0	0	0	0	0	0	0	0	0	0	0	0	0	0	0	0	4	0	0	0	0	0	0	0	0	0	0	0	0	0	0	0	0
Arthropoda	Insecta	Diptera	Tipulidae	Tipula	Tipula lateralis	species	0	0	0	0	10	0	0	0	0	0	0	0	0	0	0	0	0	0	0	0	0	0	0	0	0	0	0	0	251	0	0	9	0	0	23	0	0	0	0	0	0	0	0	0	18	0	0	0	0	0	0	0	0	0	0	0	0	0	0	0	0	0	0	0	0	0	0	0	0	0	0	0	0	0	0	0	0	0	0	0	0	0	0	0	0	0	0	1	0	0
Arthropoda	Insecta	Diptera	Tipulidae	Tipula	Tipula luna	genus	0	0	0	6	4	0	0	0	0	0	0	0	0	0	0	0	0	2	0	0	0	0	0	0	0	0	0	4	0	0	0	0	0	0	0	0	0	0	0	0	0	0	0	0	0	0	0	0	0	0	0	0	0	0	0	0	0	0	0	0	0	0	0	0	0	1	0	0	0	0	0	0	0	4	0	0	0	0	0	0	0	0	0	0	0	0	0	0	0	0
Arthropoda	Insecta	Diptera	Tipulidae	Tipula	Tipula lunata	genus	0	0	0	6	4	0	0	0	0	0	0	0	0	0	0	0	1	2	0	0	0	0	0	0	0	0	0	0	0	0	0	0	0	0	0	0	0	0	0	0	0	0	0	0	0	0	0	2	0	0	0	0	0	0	0	0	0	0	0	0	0	0	0	0	0	0	0	0	0	17	0	0	0	0	0	0	0	0	4	0	0	0	0	0	0	0	0	0	0	0
Arthropoda	Insecta	Diptera	Tipulidae	Tipula	Tipula maxima	species	0	0	0	9	1	0	0	0	0	0	0	0	0	0	0	0	0	2	0	293	0	81	183	0	0	0	0	0	0	0	0	0	0	0	0	0	0	0	0	12	0	0	0	0	0	1	0	0	0	0	0	1	0	4	0	0	0	0	0	0	1	0	0	7	0	5	12	17	0	0	0	0	0	22	0	42	0	5	1	7	96	0	0	0	0	0	0	0	0	1
Arthropoda	Insecta	Diptera	Tipulidae	Tipula	Tipula nubeculosa	genus	0	0	0	6	4	0	0	0	0	0	0	0	0	0	0	0	0	0	0	0	0	0	0	0	0	0	0	0	0	0	0	0	0	0	0	0	15	0	0	0	0	0	0	1	0	0	0	0	0	0	0	0	0	0	0	0	0	0	0	0	0	0	0	0	0	0	0	0	0	0	0	0	0	0	0	0	0	0	0	0	0	0	0	0	0	0	0	0	0	0
Arthropoda	Insecta	Diptera	Tipulidae	Tipula	Tipula obscuriventris	genus	0	0	0	6	4	0	0	0	0	0	0	0	0	0	0	0	0	0	0	0	0	0	0	0	0	0	0	0	0	0	0	0	0	0	0	0	0	6	0	0	0	0	1	0	3	0	0	0	0	0	0	0	0	0	0	0	0	0	0	0	0	0	0	0	0	0	0	0	0	0	0	0	0	0	0	0	2979	0	0	0	0	0	0	0	0	0	0	0	0	0
Arthropoda	Insecta	Diptera	Tipulidae	Tipula	Tipula paludosa	species	0	0	0	10	0	0	0	0	0	0	0	0	0	0	0	0	0	0	4	143	0	0	17340	45955	0	0	0	0	0	0	0	0	0	0	0	0	0	0	0	0	0	7	0	0	0	5	0	0	0	0	0	1	0	16	0	0	0	4	0	0	0	0	0	42	0	6	0	0	0	0	0	0	0	0	0	0	0	37	0	0	0	0	0	0	0	0	0	0	0	0
Arthropoda	Insecta	Diptera	Tipulidae	Tipula	Tipula submarmorata	genus	0	0	0	6	4	0	0	0	0	0	0	0	0	0	0	0	0	0	0	0	0	0	0	0	0	0	0	0	0	0	0	0	0	0	0	0	0	0	0	0	0	0	0	1	0	0	0	0	0	0	0	0	0	0	0	0	0	0	0	0	0	0	0	0	0	0	0	0	0	0	0	0	0	12	0	0	0	0	0	0	0	0	0	0	0	0	0	0	0	0
Arthropoda	Insecta	Diptera	Tipulidae	Tipula	Tipula variicornis	genus	0	0	0	6	4	0	0	0	0	0	0	0	0	0	0	0	0	0	0	0	0	0	0	0	0	0	0	0	0	0	0	0	0	0	0	0	0	0	0	0	0	0	0	0	0	0	0	0	0	0	0	0	0	0	0	0	0	0	0	0	0	0	0	0	0	19	0	5	0	9	0	0	0	0	0	0	0	5	0	0	1	0	0	0	0	0	0	0	0	0
Arthropoda	Insecta	Diptera	Tipulidae	Tipula	Tipula varipennis	genus	0	0	0	6	4	0	0	0	0	0	0	0	0	0	0	0	0	0	0	0	0	0	0	0	0	0	0	0	0	0	0	0	0	0	0	0	0	0	0	0	0	0	0	0	0	0	0	0	0	0	0	4	0	0	0	0	0	0	0	0	0	0	0	0	0	0	0	0	0	0	0	0	0	0	0	0	0	0	0	0	0	0	0	0	0	0	0	0	0	0
Arthropoda	Insecta	Diptera	Tipulidae	Tipula	Tipula vernalis	genus	0	0	0	6	4	0	0	0	0	0	0	0	0	0	0	0	0	2	0	0	0	0	0	0	0	0	0	0	0	0	397	0	0	0	0	0	0	0	0	0	0	0	0	0	0	0	0	0	0	0	0	2	0	0	0	0	0	0	0	0	0	0	0	0	0	0	0	0	0	0	0	0	0	0	0	0	0	0	0	0	0	27	0	0	0	0	0	0	0	0
Arthropoda	Insecta	Diptera	Tipulidae	Tipula	Tipula vittata	genus	0	0	0	6	4	0	0	0	0	0	80	0	0	0	0	0	0	1	32	0	558	0	86	0	1	0	0	0	0	0	0	0	0	2	0	0	0	0	0	0	0	0	0	0	0	0	0	0	0	0	0	0	0	0	0	0	0	2	0	0	0	0	56	11	103	2	0	0	0	0	42	0	0	6	0	0	104	0	0	0	0	454	0	0	0	0	0	1	0	0
Arthropoda	Insecta	Ephemeroptera	Ephemerellidae	Torleya	Torleya major	species	5	0	0	0	5	0	0	0	0	0	0	0	969	0	0	1	248	0	335	6	0	0	0	0	0	0	0	0	0	0	0	0	0	0	0	0	420	0	0	16	0	0	1247	676	0	0	0	21	2111	1	0	0	0	3	592	0	2250	144	0	0	0	0	0	0	0	0	0	0	0	0	0	0	0	0	0	0	0	0	0	0	0	0	0	0	0	0	0	0	0	0
Annelida	Clitellata	Lumbriculida	Lumbriculidae	Trichodrilus	Trichodrilus allobrogum	genus	0	0	0	0	10	0	0	0	0	0	61	0	4	47	0	0	2	29	33	27	0	0	0	0	0	26	0	3	0	0	0	1	173	87	0	0	0	0	0	0	0	0	0	0	0	0	0	0	0	0	0	70	0	172	2	10	109	117	0	0	0	0	0	0	0	0	0	0	0	0	0	0	0	0	0	0	0	0	0	0	0	0	0	0	0	0	0	0	0	3
Arthropoda	Insecta	Diptera	Pediciidae	Tricyphona	Tricyphona immaculata	subfamily	0	0	0	0	0	0	0	10	0	0	0	0	0	0	0	0	0	0	0	0	0	0	0	0	0	0	0	0	0	0	0	0	0	0	0	0	4	0	0	0	0	0	0	0	0	0	0	0	0	0	0	0	0	0	0	0	0	0	0	0	0	0	0	0	0	0	0	0	0	0	0	0	0	0	0	0	0	0	0	0	0	0	0	0	0	0	0	0	0	0
Arthropoda	Insecta	Diptera	Chironomidae	Trissopelopia	Trissopelopia flavida	subfamily	0	0	0	0	1	0	0	9	0	0	0	0	0	0	0	0	0	0	0	0	0	92	10	32	0	0	0	0	0	0	0	0	0	0	0	0	0	0	0	0	0	0	0	0	0	0	0	0	0	0	0	0	0	0	0	0	0	0	0	0	0	0	0	0	0	0	0	16	0	66	457	0	0	11	154	3493	7	8	0	22	3	10	0	0	0	0	0	0	0	0
Arthropoda	Insecta	Diptera	Chironomidae	Trissopelopia	Trissopelopia longimanus	genus	0	0	0	0	0	0	0	10	0	0	0	0	0	10	0	8	0	0	0	0	0	34	12923	177	0	0	0	0	0	0	0	0	0	0	0	15	0	24	0	8	0	0	838	12	5985	6	1	10	0	1	0	0	0	0	0	0	0	0	0	0	0	0	0	0	0	0	40	40	0	0	2245	52309	0	21	1605	0	0	48	0	0	0	7	0	0	0	0	0	0	0	0
Annelida	Clitellata	Tubificida	Naididae	Tubifex	Tubifex ignotus	species	0	0	0	0	10	0	0	0	0	0	4293	0	0	2	0	0	0	0	0	0	0	0	0	0	0	51	0	0	0	0	0	0	12770	1204	0	0	0	9	0	0	0	0	0	0	0	4	0	1	0	11	0	0	0	0	0	0	0	0	0	0	0	0	0	0	0	0	0	0	0	0	0	0	0	0	0	0	0	0	0	0	0	0	0	2	0	11	4	23	15	59
Annelida	Clitellata	Tubificida	Naididae	Tubifex	Tubifex tubifex	species	0	0	0	0	10	0	0	0	0	0	37892	0	0	3	0	0	0	0	929	178	0	0	0	0	131	172	0	42	0	36	0	122	6723	40439	0	0	0	0	0	1	0	0	0	0	0	0	0	0	0	8	0	4	0	4	27	0	39	415	1	0	8	5	0	1	0	19	0	0	0	0	0	2	0	0	0	0	0	0	0	0	0	0	2	953	226	84	12	1537	26	884
Arthropoda	Insecta	Diptera	Chironomidae	Tvetenia	Tvetenia calvescens	species	7	0	0	0	3	0	0	0	0	0	0	0	9	50	0	36	1	1	0	0	1099	2358	398	1294	0	0	0	0	0	0	0	0	1	0	743	504960	160	73	0	0	367	26	0	2	482	0	104	41	85	32	2	53	4	322	3	2	0	19	0	0	133	0	1	3	1	1	1973	6983	2319	26996	0	607	15615	2836	1363	22233	7128	118	3002	1993	1984	8307	226	0	4	0	13	0	25	0
Arthropoda	Insecta	Diptera	Chironomidae	Tvetenia	Tvetenia discoloripes	species	7	0	0	0	3	0	0	0	0	0	3926	0	0	0	0	0	5	0	0	6	0	0	0	0	0	22	12012	79558	12646	61416	16147	39773	2275	5473	0	0	0	0	0	0	0	0	0	0	0	0	0	0	0	0	0	1	0	1	3	0	22	14	0	0	3	0	45	1	17	40	0	0	0	0	0	0	0	0	0	0	0	0	0	0	0	0	0	202	0	18	1	0	27	10
Arthropoda	Insecta	Diptera	Chironomidae	Tvetenia	Tvetenia verralli	species	7	0	0	0	3	0	0	0	0	0	0	0	1	0	0	0	0	0	0	0	0	0	0	0	0	0	0	0	0	0	0	0	0	0	27	4883	47	1	0	0	86	0	0	0	0	0	52	3	80	165	0	0	0	0	0	0	0	0	0	0	0	0	0	0	0	0	0	0	1	0	0	0	0	0	0	0	0	0	1	0	0	0	0	0	0	0	0	0	0	0
Arthropoda	Insecta	Diptera	Psychodidae	Ulomyia	Ulomyia fuliginosa	family	3	0	0	1	5	0	0	1	0	0	0	0	0	0	0	0	0	0	0	0	0	0	0	0	0	36	0	0	0	0	0	0	0	0	0	0	0	0	0	0	0	0	0	0	0	0	0	0	0	0	0	0	0	0	0	0	0	6	0	0	0	0	0	1	0	0	0	0	0	0	0	0	0	0	0	0	0	0	0	0	0	0	0	0	0	0	0	0	0	0
Mollusca	Bivalvia	Unionida	Unionidae	Unio	Unio pictorum	species	0	0	0	0	0	10	0	0	0	0	0	0	0	0	0	0	0	0	0	0	0	0	0	0	0	34	0	0	0	0	0	0	0	0	0	0	0	0	0	0	0	0	0	0	0	0	0	0	0	0	0	0	0	0	0	0	0	0	0	0	0	0	0	0	0	0	0	0	0	0	0	0	0	0	0	0	0	0	0	0	0	0	0	0	0	40	0	3	0	0
Arthropoda	Insecta	Hemiptera	Veliidae	Velia	Velia caprai	species	0	0	0	0	0	0	0	10	0	0	0	0	0	0	0	0	0	0	0	0	0	18	0	0	2093	0	0	0	0	1	0	0	0	0	0	0	0	0	0	0	0	0	0	0	0	0	0	0	0	0	0	1	0	0	0	0	0	2	0	0	0	0	0	0	0	0	0	0	0	0	0	0	0	0	0	0	0	12	2	37	0	1488	1	0	0	0	0	0	0	0
Arthropoda	Insecta	Diptera	Empididae	Wiedemannia	Wiedemannia bohemani	species	0	0	0	0	0	0	0	10	0	0	0	0	3	0	0	0	0	0	0	0	0	0	51	270	0	0	0	0	0	0	0	0	0	0	0	0	0	0	0	0	0	0	0	0	0	0	0	0	0	0	0	0	0	0	0	0	0	0	0	0	0	0	0	0	0	0	0	0	0	0	0	0	0	0	0	0	0	0	0	0	0	0	0	0	0	0	0	0	0	0
Arthropoda	Insecta	Diptera	Empididae	Wiedemannia	Wiedemannia rhynchops	genus	0	0	0	0	0	0	0	10	0	0	0	0	1161	640	0	0	0	0	0	0	0	0	0	0	0	0	0	0	0	0	0	0	0	0	0	8	0	0	0	0	0	0	0	0	1	0	0	2	0	0	0	0	0	0	0	0	0	0	0	0	0	0	0	0	0	0	0	0	0	0	0	0	0	0	0	0	0	0	0	0	0	0	0	0	0	0	0	0	0	0
Arthropoda	Insecta	Diptera	Empididae	Wiedemannia	Wiedemannia zetterstedti	genus	0	0	0	0	0	0	0	10	0	0	0	0	1104	23	128	1	43	92	0	0	73	649	0	0	0	0	0	0	0	0	0	0	0	0	429	1	298	2	0	0	0	2	1595	12	0	2	710	0	0	1	0	0	0	0	0	0	0	0	0	0	2	0	0	0	0	18	0	0	0	0	0	0	0	10	3	0	0	0	0	0	0	0	0	0	0	0	0	0	0	0
Arthropoda	Insecta	Trichoptera	Philopotamidae	Wormaldia	Wormaldia mediana	species	0	0	0	0	0	0	10	0	0	0	0	0	1	10	0	0	0	0	0	0	15	9	0	0	0	0	0	0	0	0	0	0	0	0	2	0	9	5	0	0	4	0	0	0	0	0	3	0	1	0	0	0	0	0	0	0	0	0	0	0	0	0	0	0	0	0	0	0	57	15	0	0	0	0	0	0	0	0	0	0	0	0	0	0	0	0	0	0	0	0
Arthropoda	Insecta	Trichoptera	Philopotamidae	Wormaldia	Wormaldia occipitalis	species	0	0	0	0	0	0	10	0	0	0	0	0	0	0	0	0	0	0	0	0	0	0	0	0	0	0	0	0	0	0	0	0	0	0	0	0	0	0	0	0	0	0	0	0	0	0	0	0	0	0	0	0	0	0	0	0	0	0	0	0	0	0	0	0	0	0	0	16	489	20	0	10	0	1	2	16	29	0	0	8	205	0	0	0	0	0	0	0	0	0
Arthropoda	Insecta	Diptera	Chironomidae	Zavrelimyia	Zavrelimyia barbatipes	species	0	0	0	0	0	0	0	10	0	0	0	0	0	0	0	0	0	0	0	0	0	0	375	0	0	0	0	0	0	0	0	0	0	0	0	0	0	0	0	0	0	0	0	0	0	0	0	0	0	0	0	0	0	0	0	0	0	0	0	0	0	0	0	0	0	0	0	0	0	0	113	0	0	0	3	183	0	0	0	0	0	0	0	0	0	0	0	0	0	0
Arthropoda	Insecta	Diptera	Chironomidae	Zavrelimyia	Zavrelimyia divisa	genus	0	0	0	0	0	0	0	10	0	0	0	0	23	10	4	0	0	0	89	17	0	0	20	0	0	0	0	0	0	0	0	0	0	0	0	0	0	3	399	559	0	0	138	146	314	720	0	0	4	0	0	0	0	0	8	0	10	0	203	0	2	0	13	21	0	0	0	0	0	0	19	0	1	6	29	0	64	0	0	0	12	0	0	302	0	0	0	0	0	0

### Sheet: microhabitat MH NSE
Phylum	Class	Order	Family	Genus	Species	taxonomic level used	arg	pel	psa	aka	lit	phy	pom	oth	Bo_1_MH_bulk	Bo_1_MH_eDNA	EN_1_MH_bulk	EN_1_MH_eDNA	EN_2_MH_bulk	EN_2_MH_eDNA	FB_1_MH_bulk	FB_1_MH_eDNA	FB_2_MH_bulk	FB_2_MH_eDNA	GB_1_MH_bulk	GB_1_MH_eDNA	GB_2_MH_bulk	GB_2_MH_eDNA	MB_1_MH_bulk	MB_1_MH_eDNA	Bo_1_NSE_HL_bulk	Bo_1_NSE_HL_eDNA	Bo_1_NSE_S_bulk	Bo_1_NSE_S_eDNA	Bo_2_NSE_HL_bulk	Bo_2_NSE_HL_eDNA	Bo_2_NSE_S_bulk	Bo_2_NSE_S_eDNA	EN_1_NSE_HL_bulk	EN_1_NSE_HL_eDNA	EN_1_NSE_S_bulk	EN_1_NSE_S_eDNA	EN_2_NSE_HL_bulk	EN_2_NSE_HL_eDNA	EN_2_NSE_S_bulk	EN_2_NSE_S_eDNA	EN_3_NSE_HL_bulk	EN_3_NSE_HL_eDNA	EN_3_NSE_S_bulk	EN_3_NSE_S_eDNA	EN_4_NSE_HL_bulk	EN_4_NSE_HL_eDNA	EN_4_NSE_S_bulk	EN_4_NSE_S_eDNA	FB_1_NSE_HL_bulk	FB_1_NSE_HL_eDNA	FB_1_NSE_S_bulk	FB_1_NSE_S_eDNA	FB_2_NSE_HL_bulk	FB_2_NSE_HL_eDNA	FB_2_NSE_S_bulk	FB_2_NSE_S_eDNA	FB_3_NSE_HL_bulk	FB_3_NSE_HL_eDNA	FB_3_NSE_S_bulk	FB_3_NSE_S_eDNA	FB_4_NSE_HL_bulk	FB_4_NSE_HL_eDNA	FB_4_NSE_S_bulk	FB_4_NSE_S_eDNA	GB_1_NSE_HL_bulk	GB_1_NSE_HL_eDNA	GB_1_NSE_S_bulk	GB_1_NSE_S_eDNA	GB_2_NSE_HL_bulk	GB_2_NSE_HL_eDNA	GB_2_NSE_S_bulk	GB_2_NSE_S_eDNA	GB_3_NSE_HL_bulk	GB_3_NSE_HL_eDNA	GB_3_NSE_S_bulk	GB_3_NSE_S_eDNA	GB_4_NSE_HL_bulk	GB_4_NSE_HL_eDNA	GB_4_NSE_S_bulk	GB_4_NSE_S_eDNA	MB_3_NSE_HL_bulk	MB_3_NSE_HL_eDNA	MB_3_NSE_S_bulk	MB_3_NSE_S_eDNA	MB_4_NSE_HL_bulk	MB_4_NSE_HL_eDNA	MB_4_NSE_S_bulk	MB_4_NSE_S_eDNA
Arthropoda	Insecta	Diptera	Chironomidae	Ablabesmyia	Ablabesmyia longistyla	species	2	2	2	0	0	2	2	0	0	0	0	5	0	0	0	0	103	0	0	0	0	0	0	0	0	0	0	0	0	0	0	0	0	3	0	6	2024	0	0	0	469	2	0	1	0	0	0	7	1	0	0	0	157	0	6	23	876	0	0	0	0	0	745	158	0	0	0	0	0	0	0	0	0	0	0	0	0	0	0	0	0	0	0	4	0	0	136	3
Arthropoda	Insecta	Diptera	Chironomidae	Ablabesmyia	Ablabesmyia monilis	species	2	2	2	0	0	2	2	0	0	0	0	0	0	0	0	0	0	0	0	0	0	0	0	0	0	0	0	0	0	0	0	0	0	12	0	0	0	0	0	0	0	0	0	0	0	0	0	0	0	0	0	0	0	0	0	0	0	0	0	0	0	0	0	0	0	0	0	0	0	0	0	0	0	0	0	0	0	0	0	0	0	0	0	0	0	0	0	0
Arthropoda	Copepoda	Cyclopoida	Cyclopidae	Acanthocyclops	Acanthocyclops americanus	-	-								0	0	0	0	0	0	0	0	0	0	0	0	0	0	0	0	0	0	0	15	0	0	0	0	0	0	0	0	0	0	0	0	0	0	0	0	0	0	0	0	0	0	0	0	0	0	0	0	0	0	0	0	0	0	0	0	0	0	0	0	0	0	0	0	0	0	0	0	0	0	0	0	0	0	0	28	0	0	0	0
Arthropoda	Copepoda	Cyclopoida	Cyclopidae	Acanthocyclops	Acanthocyclops robustus	-									0	0	34	73	1	0	9	2	79	769	0	0	0	0	136	1133	0	11	0	0	0	294	0	28	1	1	0	150	290	2757	0	0	101	1044	32	360	0	51	0	47	0	0	0	17	27	196	18	173	163	6089	59	223	18	11	3	0	0	0	0	0	0	0	0	0	0	0	0	0	0	0	0	0	2	0	0	27	0	0	0	25
Arthropoda	Copepoda	Cyclopoida	Cyclopidae	Acanthocyclops	Acanthocyclops vernalis	-									0	0	0	0	0	0	0	0	9	37	0	0	0	0	0	0	0	0	0	9	0	0	13	14	0	0	0	0	19	469	0	0	47	103	44	0	0	0	0	0	0	0	0	0	10	0	1	1	35	0	0	6	1	0	0	0	0	17	0	0	36	22	0	2	0	0	0	0	0	0	0	0	0	0	6	0	0	0	0	0
Mollusca	Gastropoda	Pulmonata	Acroloxidae	Acroloxus	Acroloxus lacustris	species	0	0	0	0	0	9	1	0	0	0	0	0	0	0	0	0	0	0	0	0	0	0	0	0	0	0	0	0	0	0	0	0	0	0	0	0	0	0	0	0	0	0	0	0	0	0	0	0	0	0	0	0	0	0	0	0	0	0	0	0	0	0	0	0	0	0	0	0	0	0	0	0	0	0	0	0	0	0	0	0	0	10	0	0	0	0	0	0
Arthropoda	Branchiopoda	Anomopoda	Chydoridae	Acroperus	Acroperus harpae	-	-								0	0	0	0	0	0	0	0	0	0	0	0	0	0	0	0	0	0	0	0	0	0	0	0	0	0	0	0	16	56	0	0	16	17	3	23	0	1	0	0	0	0	0	0	0	0	0	0	0	0	0	0	0	0	0	0	0	0	0	0	0	0	0	0	0	0	0	0	0	0	0	0	0	0	0	0	0	0	0	0
Arthropoda	Insecta	Trichoptera	Leptoceridae	Adicella	Adicella filicornis	species	0	0	0	0	0	8	2	0	0	0	0	0	0	0	0	0	0	0	0	0	0	0	0	0	0	0	0	0	0	0	0	0	0	0	0	0	0	0	0	0	0	0	0	0	0	0	0	0	0	0	0	0	0	0	0	0	0	0	0	0	0	0	0	0	0	0	0	0	107	0	0	0	0	0	0	0	0	0	0	0	0	0	0	0	0	0	0	0
Arthropoda	Insecta	Diptera	Culicidae	Aedes	Aedes rusticus	genus	0	0	0	0	0	5	5	0	0	0	0	0	0	0	0	0	0	0	0	0	0	0	0	0	0	0	0	4	0	0	0	0	0	0	0	0	0	0	0	0	0	0	0	0	0	0	0	0	0	0	0	0	0	0	0	0	0	0	0	0	0	0	0	0	0	0	0	0	0	0	0	0	0	0	0	0	0	0	0	0	0	0	0	0	0	0	0	0
Arthropoda	Insecta	Odonata	Aeshnidae	Aeshna	Aeshna cyanea	species	0	3	0	0	0	4	3	0	0	0	0	0	0	0	0	0	0	0	0	0	0	0	0	0	0	0	0	0	0	0	0	0	0	0	0	0	0	0	0	0	0	0	0	0	0	0	0	0	0	0	0	0	0	0	0	0	2	3788	0	0	0	0	0	0	0	0	0	0	721	0	0	0	0	0	0	0	0	0	0	0	0	0	0	0	0	0	0	0
Arthropoda	Insecta	Odonata	Aeshnidae	Aeshna	Aeshna mixta	species	0	2	0	0	0	8	0	0	0	0	0	0	0	0	0	0	0	0	0	0	0	0	0	0	0	0	0	0	0	0	0	0	0	0	0	0	0	0	0	0	0	0	0	0	0	0	0	0	0	0	0	0	0	0	0	0	0	0	0	6	0	0	0	0	0	0	0	0	0	0	0	0	0	0	0	0	0	0	0	0	0	0	0	0	0	0	0	0
Arthropoda	Insecta	Coleoptera	Dytiscidae	Agabus	Agabus bipustulatus	species	0	7	0	0	0	0	0	3	0	0	0	0	0	0	0	0	0	0	0	0	0	0	0	0	0	0	0	0	0	9	0	0	0	1	0	0	336	0	0	0	0	0	0	0	0	0	0	0	0	0	0	0	0	0	0	0	0	0	0	0	12	0	0	0	0	0	0	0	0	0	0	0	0	0	0	0	0	0	0	0	0	0	0	0	0	0	0	0
Arthropoda	Insecta	Coleoptera	Dytiscidae	Agabus	Agabus didymus		0	0	0	0	0	7	0	3	0	0	0	0	0	0	0	0	0	0	0	0	0	0	0	0	0	12	0	6	0	0	0	0	0	0	0	0	0	0	0	0	0	0	0	0	0	0	0	0	0	0	0	0	0	0	0	0	0	0	0	0	0	0	0	0	0	0	0	0	0	0	0	0	0	0	0	0	0	0	0	0	0	0	0	0	0	0	0	0
Arthropoda	Insecta	Coleoptera	Dytiscidae	Agabus	Agabus guttatus	species	0	0	0	0	0	10	0	0	0	0	0	0	0	0	0	0	0	0	68	0	0	0	0	0	0	0	0	8	0	0	0	0	0	0	0	0	0	0	0	0	0	0	0	0	0	0	0	0	0	0	0	1	0	0	0	0	0	0	0	0	0	0	0	16	0	12	0	20	0	0	0	0	0	0	0	0	0	18	499	9	0	0	0	0	0	0	0	0
Arthropoda	Insecta	Coleoptera	Dytiscidae	Agabus	Agabus paludosus	species	0	5	0	0	0	5	0	0	0	0	0	0	0	0	0	0	0	0	0	0	0	0	0	0	0	7	0	10	0	0	0	0	0	0	0	0	0	0	0	0	0	0	0	0	0	0	0	0	0	0	0	0	0	0	0	4	0	0	0	0	0	0	0	0	0	0	0	0	0	0	0	0	0	0	0	0	0	0	0	0	0	0	0	0	0	0	0	0
Arthropoda	Insecta	Trichoptera	Glossosomatidae	Agapetus	Agapetus delicatulus	species	0	0	0	0	10	0	0	0	0	0	0	0	0	0	985	63	135	65	0	0	0	0	0	0	0	0	0	0	0	0	0	0	0	0	0	0	0	0	0	0	0	0	0	0	0	0	0	0	203	9	152	15	24	0	111	1	1	0	0	3	24	2	223	16	0	0	0	0	0	0	0	0	0	0	0	0	0	0	0	0	0	0	0	0	0	0	0	0
Arthropoda	Insecta	Trichoptera	Glossosomatidae	Agapetus	Agapetus fuscipes	species	0	0	1	3	6	0	0	0	0	0	0	0	0	0	0	0	0	0	0	0	0	0	0	0	0	0	0	0	0	0	0	0	0	0	0	0	0	0	0	0	0	0	0	0	0	0	0	0	0	0	0	0	0	0	0	0	0	0	0	0	0	0	0	0	0	0	0	0	0	2	0	0	0	1	0	0	0	2	185	0	0	0	0	0	0	0	0	0
Arthropoda	Insecta	Ephemeroptera	Baetidae	Alainites	Alainites muticus	family	0	0	0	2	3	4	0	1	489	0	13196	3512	5244	4062	28694	228976	4138	4151	25537	39771	3802	1387	0	0	0	334	0	24	0	0	0	0	6964	2898	14221	0	2746	0	3943	0	938	1211	60	2380	3419	2047	13117	4702	8726	1218	12581	8901	11866	22397	25086	9068	44	322	9720	18120	42782	3169	49982	59278	21194	4744	651	1	1964	0	0	0	10822	18	20952	31369	56514	8035	5965	9262	0	0	0	0	0	0	0	0
Arthropoda	Branchiopoda	Anomopoda	Chydoridae	Alona	Alona affinis	-									0	0	0	0	0	0	0	0	0	0	0	1	0	0	0	0	0	0	0	0	0	0	0	0	0	1	0	0	1	28	0	0	3	18	0	9	0	0	0	2	0	0	0	0	0	0	0	0	0	0	0	0	0	0	0	0	0	0	0	0	0	0	0	0	0	0	0	0	0	0	0	0	0	0	0	0	0	0	0	0
Arthropoda	Branchiopoda	Anomopoda	Chydoridae	Alona	Alona rectangula	-	-								0	0	0	0	0	0	0	0	0	0	0	0	0	0	0	0	0	0	1	10	0	10	0	0	0	0	0	0	0	0	0	0	0	0	0	0	0	0	0	0	0	2	0	0	2	187	0	0	6	0	6	0	13	0	0	0	0	0	0	0	0	0	0	0	0	0	0	0	0	0	0	0	3	3	40	28	0	0	3	0
Arthropoda	Branchiopoda	Anomopoda	Chydoridae	Alona	Alona sibirica	-									0	0	0	0	0	0	0	0	2	0	0	0	0	0	0	0	0	5	0	0	0	10	0	0	0	0	0	0	111	0	0	0	15	0	19	0	20	0	4	0	0	0	0	0	0	0	0	0	20	0	4	0	0	0	0	0	0	0	0	0	0	0	0	0	0	0	0	0	0	0	0	4	0	0	0	0	0	0	0	0
Arthropoda	Branchiopoda	Anomopoda	Chydoridae	Alonella	Alonella nana	-									0	0	0	0	3	0	0	0	0	0	0	0	0	0	0	0	0	0	0	0	0	0	0	0	0	0	0	0	22	0	0	0	21	0	0	0	0	0	1	0	0	0	0	0	0	0	0	0	0	0	0	0	0	0	0	0	0	0	0	0	0	0	0	17	0	0	0	0	0	0	0	0	0	0	0	0	0	0	0	0
Annelida	Clitellata	Tubificida	Naididae	Amphichaeta	Amphichaeta raptisae	family	0	1	1	0	1	7	0	0	0	0	0	0	0	0	0	0	0	0	0	0	0	0	0	209	0	2	0	44	0	9	11	0	0	0	0	0	0	0	0	0	0	0	0	0	0	0	0	0	0	3	0	10	0	0	0	5	0	0	0	0	0	0	0	27	0	0	0	0	0	0	0	0	0	0	0	0	0	0	0	0	0	36	0	0	0	3	14	0
Arthropoda	Insecta	Plecoptera	Nemouridae	Amphinemura	Amphinemura standfussi	species	0	0	0	4	0	0	6	0	0	0	0	0	0	0	2375	0	317	0	0	0	0	0	0	0	52	0	445	0	0	0	0	0	0	0	0	0	0	0	0	0	0	0	0	0	0	0	0	0	0	1	0	1	0	0	0	7	0	0	0	0	237	0	0	1	0	0	0	0	0	0	0	0	0	0	0	0	0	0	0	0	0	0	0	0	0	0	0	0
Arthropoda	Insecta	Plecoptera	Nemouridae	Amphinemura	Amphinemura sulcicollis	species	0	0	0	2	3	3	2	0	0	0	4	5	0	0	0	0	0	0	1	0	18	4	0	0	0	0	0	0	0	0	0	0	0	1	7328	8	0	5	0	0	684	129	0	28	3224	0	814	3	0	0	0	0	0	0	0	0	0	0	0	0	0	0	0	0	999	14	0	3	0	0	8595	7	1112	8	4302	3877	1039	0	7144	0	0	0	0	0	0	0	0	0
Arthropoda	Insecta	Trichoptera	Limnephilidae	Anabolia	Anabolia nervosa	species	0	0	0	0	0	6	2	2	29342	0	1626	1	0	0	0	0	0	0	0	0	0	0	0	0	0	1	68228	8	0	0	7004	4	0	0	0	1	0	0	0	2	1700	2	0	3	0	0	0	4	0	0	0	0	0	0	0	0	0	0	0	0	0	0	0	0	0	0	0	0	0	0	0	0	0	0	0	0	0	0	0	0	0	0	0	0	0	0	0	0
Arthropoda	Insecta	Coleoptera	Hydrophilidae	Anacaena	Anacaena globulus	species	0	0	0	0	0	3	6	1	0	0	0	0	0	0	0	0	0	0	0	0	325	0	0	0	0	0	0	0	0	0	0	0	0	0	0	0	0	0	0	0	0	0	0	0	0	0	0	0	0	1	0	0	0	0	0	0	0	0	0	0	0	0	0	8	0	0	0	0	0	0	0	0	2	0	0	0	0	0	0	0	0	0	0	0	0	0	0	0
Arthropoda	Insecta	Coleoptera	Hydrophilidae	Anacaena	Anacaena lutescens	species	3	3	3	0	0	0	1	0	0	0	0	0	319	0	0	0	0	0	0	0	0	0	0	0	0	0	0	0	0	0	0	0	0	0	0	0	0	0	0	0	0	0	0	0	0	0	0	0	0	0	0	0	0	0	0	0	0	0	0	0	0	0	0	0	0	0	0	0	0	0	0	0	0	0	0	0	0	0	0	0	0	0	0	0	0	0	0	0
Mollusca	Gastropoda	Pulmonata	Ancylidae	Ancylus	Ancylus fluviatilis	species	0	0	0	0	10	0	0	0	0	0	383	379	0	0	216	9	46	1084	0	0	693	27750	0	0	0	0	0	0	0	0	0	0	0	0	0	0	0	0	0	0	0	0	0	0	0	0	0	0	0	0	0	0	0	0	0	0	0	0	0	0	0	0	0	0	0	0	0	0	0	0	0	0	0	642	12430	0	2680	4	7712	5107	0	0	0	0	0	0	0	0
Mollusca	Gastropoda		Planorbidae	Anisus	Anisus vortex	species	0	0	0	0	0	10	0	0	0	0	0	0	0	0	0	0	0	0	0	0	0	0	0	0	0	0	0	0	0	0	0	0	0	0	0	0	0	0	0	0	0	0	0	0	0	0	0	0	0	0	0	0	0	0	0	0	0	0	0	0	0	0	0	0	0	0	0	0	0	0	0	0	0	0	0	0	0	0	0	0	0	0	0	0	0	0	10	0
Mollusca	Bivalvia	Unionida	Unionidae	Anodonta	Anodonta anatina	species	0	5	3	2	0	0	0	0	0	0	0	0	0	0	0	0	0	0	0	0	0	0	0	5	0	0	0	1	0	0	0	0	0	0	0	0	0	0	0	0	0	0	0	0	0	0	0	0	0	0	0	0	0	0	0	0	0	0	0	0	0	0	0	0	0	0	0	0	0	0	0	0	0	0	0	0	0	0	0	0	0	5	0	14	0	1	0	0
Arthropoda	Insecta	Diptera	Culicidae	Anopheles	Anopheles maculipennis	species	0	0	0	0	0	0	0	10	0	0	0	0	0	0	0	0	0	0	0	0	0	0	0	0	0	0	0	3	0	0	0	0	0	0	0	0	0	0	0	0	0	0	0	0	0	0	0	0	0	0	0	0	0	0	0	0	0	0	0	0	0	0	0	0	0	0	0	0	0	0	0	0	0	0	0	0	0	0	0	0	0	0	0	0	0	0	0	0
Mollusca	Gastropoda		Physidae	Aplexa	Aplexa hypnorum	species	0	0	0	3	3	3	1	0	0	0	0	0	0	0	0	0	0	0	0	0	0	0	0	0	0	0	0	40	0	51	0	44	0	0	0	0	0	0	0	0	0	0	0	0	0	0	0	0	0	0	0	0	0	0	0	0	0	0	0	0	0	0	0	0	0	0	0	0	0	0	0	0	0	0	0	0	0	0	0	0	0	0	0	0	0	0	0	0
Annelida	Clitellata	Crassiclitellata	Lumbricidae	Aporrectodea	Aporrectodea caliginosa	family	3	3	3	0	0	0	1	0	20	0	0	0	0	0	0	8	0	0	0	1	15	255	0	13	0	31	0	9	0	20	0	77	0	6	0	2	0	0	0	0	0	0	0	0	0	0	0	0	0	2	0	3	0	8	0	17	0	0	0	0	0	18	0	20	0	10	0	12	0	86	0	7	0	2	0	2	0	2	0	2	0	3	0	0	0	3	0	1
Annelida	Clitellata	Crassiclitellata	Lumbricidae	Aporrectodea	Aporrectodea limicola	family	3	3	3	0	0	0	1	0	0	0	0	0	0	0	0	0	0	0	0	110	0	0	0	21	0	10	0	7	0	0	0	0	0	0	0	0	0	0	0	0	0	0	0	0	0	0	0	0	0	2	0	8	0	0	0	4	0	0	0	0	0	0	0	0	0	10	0	0	0	0	0	0	0	0	0	0	0	0	0	0	0	0	0	6	0	0	0	0
Arthropoda	Insecta	Diptera	Chironomidae	Apsectrotanypus	Apsectrotanypus trifascipennis	species	3	3	3	0	0	0	1	0	0	0	0	8	0	0	0	0	3068	442	0	0	81	0	0	12	0	1	0	4	0	0	0	0	0	2	1	3	0	0	0	0	0	0	0	6	0	0	2	1	0	0	0	1	0	0	0	0	0	0	0	0	0	0	10	0	0	0	0	0	0	0	0	0	0	0	0	0	0	0	0	0	0	0	12	19	0	0	0	0
Arthropoda	Malacostraca	Isopoda	Asellidae	Asellus	Asellus aquaticus	species	0	1	0	0	2	4	3	0	0	0	0	0	0	0	0	0	0	0	0	0	0	0	14227	43564	0	6	1992	39	0	33	222	1105	0	0	0	0	0	0	0	0	0	0	0	0	0	0	0	0	0	0	0	0	0	0	0	0	0	0	0	0	0	0	0	9	0	0	0	0	0	0	0	0	0	0	0	0	0	0	0	0	2094	3	19762	1	8597	0	102	0
Arthropoda	Insecta	Trichoptera	Leptoceridae	Athripsodes	Athripsodes aterrimus	species	0	0	0	0	0	10	0	0	0	0	0	0	0	0	0	0	0	0	0	0	0	0	0	0	0	0	0	0	0	0	0	0	0	0	0	0	0	0	0	0	0	0	0	0	0	1	0	4	0	0	0	0	0	0	0	0	0	0	0	0	0	0	0	0	0	0	0	0	0	0	0	0	0	0	0	0	0	0	0	0	0	0	0	0	0	1	0	0
Arthropoda	Insecta	Trichoptera	Leptoceridae	Athripsodes	Athripsodes bilineatus	species	0	0	0	5	5	0	0	0	12779	0	0	8	1072	0	0	0	0	0	0	0	0	0	0	0	0	0	0	0	0	0	0	0	0	0	0	0	0	0	0	0	0	0	0	0	0	0	0	0	0	0	0	0	0	0	0	0	0	0	0	0	0	0	0	0	0	0	0	0	0	0	0	0	0	0	0	0	0	0	0	0	0	0	0	0	0	0	0	0
Arthropoda	Insecta	Trichoptera	Leptoceridae	Athripsodes	Athripsodes cinereus	species	0	0	0	5	5	0	0	0	50645	0	0	0	0	0	0	0	0	0	0	0	0	0	9776	521	2185	28	72823	3	12053	3	6622	373	0	0	0	0	0	0	0	0	0	0	0	0	0	0	0	0	1	0	0	0	0	0	0	0	0	0	0	0	0	0	0	0	0	0	0	0	0	0	0	0	0	0	0	0	0	0	0	0	163	12	6890	58	1529	59	2345	3
Arthropoda	Insecta	Diptera	Ceratopogonidae	Atrichopogon	Atrichopogon flavolineatus	family	0	3	3	0	0	4	0	0	0	0	0	0	0	0	0	0	0	0	0	0	0	0	0	0	0	0	0	6	0	0	0	0	0	0	0	0	0	0	0	0	0	0	0	0	0	0	0	0	0	0	0	0	0	0	0	0	0	0	0	0	0	0	0	0	0	0	0	0	0	0	0	0	0	0	0	0	0	0	0	0	0	0	61	0	0	0	0	0
Annelida	Clitellata	Tubificida	Naididae	Aulodrilus	Aulodrilus limnobius	species	0	0	0	0	0	0	10	0	0	0	0	0	0	0	0	0	0	0	0	0	0	0	0	0	0	0	0	0	0	0	0	0	0	0	0	0	0	0	0	0	0	0	0	0	0	0	0	0	16	0	0	0	0	0	58	10	0	0	0	0	0	0	0	0	0	0	0	0	0	0	0	0	0	0	0	0	0	0	0	0	0	0	0	0	0	0	0	0
Annelida	Clitellata	Tubificida	Naididae	Aulodrilus	Aulodrilus pluriseta	species	0	6	4	0	0	0	0	0	0	0	0	0	0	0	0	0	199	17	0	0	0	0	3	0	0	0	0	0	0	0	0	0	0	0	0	0	0	0	0	0	0	0	0	0	0	0	0	0	0	0	0	0	7	0	0	0	0	0	0	0	0	0	0	0	0	0	0	0	0	0	0	0	0	0	0	0	0	0	0	0	0	0	0	0	0	0	0	0
Arthropoda	Insecta	Ephemeroptera	Baetidae	Baetis	Baetis bundyae	genus	0	0	0	1	4	5	0	0	75	0	0	0	0	0	0	0	0	0	0	0	0	0	0	0	0	0	138	188	0	0	0	0	0	0	0	0	0	0	0	0	0	0	0	0	0	0	0	0	0	0	0	0	0	0	0	0	0	0	0	0	0	0	0	0	0	0	0	0	0	0	0	0	0	0	0	0	0	0	0	0	0	0	0	0	0	0	0	0
Arthropoda	Insecta	Ephemeroptera	Baetidae	Baetis	Baetis fuscatus	species	0	0	1	2	3	4	0	0	0	0	0	14	0	24	0	0	0	0	0	0	0	0	0	0	0	0	0	0	0	0	0	0	0	0	0	0	0	0	0	0	0	0	0	0	0	0	0	7	0	0	0	0	0	0	0	0	0	0	0	0	0	0	0	0	0	0	0	0	0	0	0	0	0	0	0	0	0	0	0	0	0	0	0	0	0	0	0	0
Arthropoda	Insecta	Ephemeroptera	Baetidae	Baetis	Baetis lutheri	species	0	0	0	2	8	0	0	0	0	0	6	0	15	0	0	0	0	0	0	0	0	0	0	0	0	0	0	0	0	0	0	0	1	0	0	0	0	0	0	0	0	0	0	0	0	0	0	0	0	0	0	0	0	0	0	0	0	0	0	0	0	0	0	0	0	0	0	0	0	0	0	0	0	0	0	0	0	0	0	0	0	0	0	0	0	0	0	0
Arthropoda	Insecta	Ephemeroptera	Baetidae	Baetis	Baetis rhodani	species	0	0	0	0	5	5	0	0	6017	0	47075	7609	31958	9392	56974	204338	21278	0	122262	262380	27717	206	59925	83254	0	713	0	14520	0	49653	0	0	34370	13182	51184	28	0	21	343	111	0	13	1	7	52736	3272	38511	339	21764	151	10378	2	172	0	380	7	0	0	2093	0	28243	5	27078	462	33764	230	0	231	0	0	49151	101	1	36	297	55	5	63602	111808	57889	0	0	0	0	0	0	0	0
Arthropoda	Insecta	Ephemeroptera	Baetidae	Baetis	Baetis scambus	species	0	0	2	3	0	5	0	0	0	0	18	103	9	34	1	6	0	0	0	0	0	0	0	0	0	0	0	0	0	0	0	0	1	4	0	0	0	4	21	7	0	10	0	0	0	14	1	11	0	0	0	2	0	0	2	1	0	0	0	0	0	0	0	2	0	5	0	0	0	0	0	0	0	0	0	0	0	0	0	0	0	0	0	0	0	0	0	0
Arthropoda	Insecta	Ephemeroptera	Baetidae	Baetis	Baetis vernus	species	0	0	0	0	5	5	0	0	254242	22419	5678	6791	26277	31907	9974	2240	2305	22	0	19	0	0	6310	30631	114927	12346	279324	71917	200313	166383	80542	26354	32022	79158	34814	877	476	24	19464	2020	311	69	2720	7189	21199	25998	54395	324627	26923	2354	19860	3837	2386	2248	17173	382	0	0	2139	2095	3276	20	1541	641	0	0	0	1	0	0	0	0	0	0	4	0	0	0	0	0	1	98	56	264	371	386	1582	999
Arthropoda	Insecta	Diptera	Chironomidae	Benthalia	Benthalia carbonaria	family	0	6	0	0	0	2	0	2	0	0	0	0	0	0	0	0	0	0	0	0	0	0	0	0	0	0	0	0	0	0	0	0	0	0	0	0	0	0	0	0	0	0	0	0	0	0	0	0	0	0	0	0	0	0	0	0	0	0	0	0	0	0	0	0	0	0	0	0	0	0	0	0	0	0	0	0	0	0	0	0	0	2	0	0	0	15	0	0
Arthropoda	Insecta	Diptera	Stratiomyidae	Beris	Beris chalybata	genus	0	0	0	0	0	5	5	0	0	0	0	0	0	0	0	0	0	0	0	60	0	0	0	0	0	0	0	0	0	0	0	0	0	0	0	0	0	0	0	1	0	0	0	0	0	0	0	0	0	0	0	0	0	0	0	0	0	0	0	0	0	0	0	0	0	0	0	0	0	0	0	0	0	0	0	0	0	1510	0	0	0	0	0	0	0	0	0	0
Arthropoda	Insecta	Diptera	Ceratopogonidae	Bezzia	Bezzia annulipes	genus	0	0	0	0	0	7	3	0	0	0	0	0	0	0	0	0	0	0	0	0	0	0	0	0	0	0	0	0	0	0	0	0	4	0	0	0	0	0	0	0	32	1	0	0	0	0	0	0	0	0	0	0	0	0	0	0	0	0	0	0	13	0	0	0	0	0	0	0	0	0	0	0	0	0	0	0	0	0	0	0	0	0	0	0	0	0	0	0
Mollusca	Gastropoda	Littorinimorpha	Bithyniidae	Bithynia	Bithynia tentaculata	species	0	1	0	0	3	4	2	0	7446	0	0	0	0	0	0	0	0	0	0	0	0	0	0	0	0	0	0	2	0	0	0	0	0	0	0	0	0	0	0	0	0	0	0	0	0	0	0	0	0	0	0	0	0	0	0	0	0	0	0	0	0	0	0	0	0	0	0	0	0	0	0	0	0	0	0	0	0	0	0	0	0	0	0	0	0	0	0	0
Annelida	Clitellata	Tubificida	Naididae	Bothrioneurum	Bothrioneurum vejdovskyanum	species	0	3	1	3	1	1	1	0	96	17	0	0	0	0	0	0	6	0	0	0	0	0	0	0	0	0	0	0	0	0	0	0	0	0	0	0	12	0	0	0	0	0	0	0	0	0	0	0	0	0	0	0	0	0	0	0	0	0	0	0	0	0	0	0	0	0	0	0	0	0	0	0	0	0	0	0	0	0	0	0	0	0	0	0	0	0	0	0
Arthropoda	Insecta	Plecoptera	Taeniopterygidae	Brachyptera	Brachyptera risi	species	0	0	0	0	6	4	0	0	0	0	0	0	0	0	11180	19	1270	0	1	30	0	187	0	0	0	0	0	0	0	6	0	0	0	0	0	208	0	21	4	1	0	0	0	0	0	0	342	514	12692	138	11583	586	27	0	19	6	0	38	5	20	818	13	219	123	0	1	0	21	7	0	1229	2	945	101	12	67	0	42	19	1	0	0	7	0	0	14	0	0
Arthropoda	Insecta	Diptera	Chironomidae	Brillia	Brillia bifida	species	2	2	0	0	0	0	6	0	1187	0	6252	893	9145	3361	17798	2150	14388	3529	53673	10569	1166	26	11304	2634	46977	276	451	195	1033	10202	46	155	24242	95	20514	15	8618	13	2056	0	10241	3081	9482	5947	58265	192	20664	2364	97912	10665	87429	33265	41974	4073	99503	6513	1930	3208	27121	10476	52824	240	78948	5350	22035	70138	41688	22638	3097	30	13492	42382	9843	22188	26044	17934	16359	3162	7149	71213	3465	17516	7546	259	12940	75	5590	266
Arthropoda	Insecta	Diptera	Chironomidae	Brillia	Brillia longifurca	subfamily	1	1	1	1	1	4	1	0	91	0	29	0	61	8	39	0	0	0	0	0	0	0	0	0	66	219	33	0	58	55	0	0	84	547	7	0	0	115	19	0	1453	10	145	0	732	1	81	5	74	0	55	0	0	0	18	0	3	0	0	0	157	0	2	0	0	0	0	0	0	0	0	0	0	0	0	0	0	0	0	0	0	0	0	0	0	0	0	0
Arthropoda	Copepoda	Harpacticoida	Canthocamptidae	Bryocamptus	Bryocamptus cuspidatus	-	-								0	0	0	0	0	0	0	0	0	0	0	0	0	0	0	0	0	0	0	0	0	0	0	0	0	0	0	0	0	0	0	0	9	3	19	0	0	0	0	0	0	0	0	0	0	0	0	0	2	0	0	0	1	0	0	0	0	0	0	0	0	0	0	0	0	0	0	0	0	0	0	0	0	0	0	0	0	0	0	0
Arthropoda	Copepoda	Harpacticoida	Canthocamptidae	Bryocamptus	Bryocamptus minutus	-									0	0	0	4	0	1	9	0	8	0	0	0	10	0	0	0	0	0	0	0	0	0	2	0	22	1	7	0	105	49	0	0	59	43	102	0	87	5	0	6	0	0	0	0	104	671	25	1919	113	960	86	0	37	0	26	24	1	0	0	0	22	0	74	0	16	0	0	0	7	0	32	0	0	0	0	0	0	0	1	0
Arthropoda	Insecta	Diptera	Chironomidae	Bryophaenocladius	Bryophaenocladius flavoscutellatus	subfamily	1	1	1	1	1	4	1	0	296	0	0	0	0	0	0	0	0	0	0	0	0	0	0	0	0	0	0	0	0	0	0	0	0	0	0	0	0	0	0	2	0	0	0	0	0	0	0	0	0	0	0	0	0	0	0	0	0	0	0	0	0	0	0	0	0	0	0	0	0	0	0	0	0	0	0	0	0	0	0	0	0	0	0	0	0	0	0	0
Arthropoda	Insecta	Diptera	Chironomidae	Bryophaenocladius	Bryophaenocladius flexidens	subfamily	1	1	1	1	1	4	1	0	0	0	0	0	0	0	0	0	0	0	0	0	0	0	0	0	0	0	0	0	0	0	0	0	0	0	0	0	0	0	0	0	0	0	0	0	0	0	0	0	0	0	0	0	31	0	0	0	0	0	0	0	0	0	0	0	0	0	0	0	0	0	0	0	0	0	0	0	0	0	0	0	0	0	0	0	0	0	0	0
Arthropoda	Insecta	Diptera	Chironomidae	Bryophaenocladius	Bryophaenocladius ictericus	subfamily	1	1	1	1	1	4	1	0	0	0	0	0	0	0	0	0	0	0	0	0	0	0	0	0	0	0	0	1	0	0	0	0	0	0	0	1	0	0	0	0	0	0	0	0	0	0	0	0	0	0	0	0	0	0	0	0	0	0	0	0	0	0	0	0	0	0	2	0	0	0	0	0	0	0	0	0	0	0	0	0	0	0	0	0	0	0	0	0
Arthropoda	Insecta	Diptera	Chironomidae	Bryophaenocladius	Bryophaenocladius subvernalis	subfamily	1	1	1	1	1	4	1	0	0	0	0	3	237	0	0	0	0	0	0	0	0	0	0	0	0	0	0	0	0	0	0	0	0	0	0	1	0	0	0	0	0	0	0	7	0	0	0	0	0	0	0	0	0	0	0	0	0	0	0	0	0	0	0	0	0	0	0	0	0	0	0	0	0	0	0	0	0	0	0	0	0	0	0	0	0	0	0	0
Arthropoda	Insecta	Diptera	Chironomidae	Bryophaenocladius	Bryophaenocladius xanthogyne	subfamily	1	1	1	1	1	4	1	0	0	0	0	0	0	0	0	0	0	0	0	0	0	0	0	0	0	0	0	1	0	0	0	12	0	0	0	0	0	0	0	0	0	0	0	0	0	0	0	0	0	0	0	0	0	0	0	0	0	0	0	0	0	0	0	0	0	0	0	0	0	0	0	0	218	293	18	3	0	0	0	34	0	0	0	0	0	0	0	0
Mollusca	Gastropoda	Littorinimorpha	Bythinellidae	Bythinella	Bythinella dunkeri	species	1	2	1	1	3	2	0	0	0	0	0	0	0	0	0	0	0	0	3	0	99	0	0	0	0	0	0	0	0	0	0	0	0	0	0	0	0	0	0	0	0	0	0	0	0	0	0	0	0	0	0	1	41	0	12	0	1	0	0	0	0	3	0	0	0	1	29	3	116	0	44	3	7	0	0	0	0	2	0	20	0	0	0	0	0	0	0	0
Arthropoda	Insecta	Ephemeroptera	Caenidae	Caenis	Caenis horaria	species	1	4	2	0	1	2	0	0	0	0	0	0	0	0	0	0	0	0	0	0	0	0	0	0	0	0	0	0	0	0	0	0	0	0	0	0	78	0	0	0	0	0	0	0	0	0	0	0	0	0	0	0	0	0	0	0	0	0	0	0	0	0	0	0	0	0	0	0	0	0	0	0	0	0	0	0	0	0	0	0	0	0	0	0	0	0	0	0
Arthropoda	Branchiopoda	Anomopoda	Chydoridae	Camptocercus	Camptocercus rectirostris	-	-								0	0	0	0	0	0	0	0	0	0	0	0	0	0	0	0	0	0	0	0	0	0	0	0	0	0	0	0	47	0	105	0	2	10	2	0	0	0	0	0	0	0	0	0	0	0	0	0	0	0	0	0	0	0	0	0	0	0	0	0	0	0	0	0	0	0	0	0	0	0	0	0	0	0	0	0	0	0	0	0
Arthropoda	Ostracoda	Podocopida	Candonidae	Candona	Candona candida	-									7	0	55	71	5	0	27	5	451	186	0	0	0	123	441	2677	0	3	0	2	0	0	214	0	0	0	0	0	144	0	0	0	653	0	299	38	160	0	183	2	7	0	0	7	143	0	311	6	63	0	3	3	14	2	16	0	0	1	0	0	214	0	0	0	20	0	1	0	0	0	0	0	62	0	1149	129	58	13	248	5
Arthropoda	Copepoda	Harpacticoida	Canthocamptidae	Canthocamptus	Canthocamptus staphylinus	-									10	0	14	0	0	0	0	0	0	0	0	0	0	0	0	0	0	50	269	59	1	115	784	0	35	0	152	0	218	61	36	0	4063	1	828	608	436	0	176	19	0	4	0	0	43	0	41	0	158	0	267	0	68	0	0	0	7	0	0	0	75	0	0	0	0	0	0	0	0	0	0	0	0	0	0	0	0	0	0	0
Arthropoda	Insecta	Diptera	Chironomidae	Cardiocladius	Cardiocladius capucinus	subfamily	1	1	1	1	1	4	1	0	0	0	0	0	0	0	0	0	0	0	0	0	0	0	0	0	0	0	0	0	0	0	0	0	0	0	0	0	0	0	0	0	0	0	0	0	0	0	1	0	0	0	0	0	0	0	0	0	0	0	0	0	0	0	0	0	0	0	0	0	0	0	0	0	0	0	0	0	0	0	0	0	0	0	0	0	0	0	0	0
Arthropoda	Insecta	Ephemeroptera	Baetidae	Centroptilum	Centroptilum luteolum	species	0	0	3	1	4	2	0	0	0	0	0	1	0	0	0	0	6	7	0	0	3	179	0	0	0	0	0	2	0	0	0	0	0	0	0	0	7	0	0	0	0	0	0	0	0	0	0	0	0	0	0	1	0	0	6	2	0	0	0	0	0	0	0	0	0	0	0	0	0	0	0	0	0	1	0	0	0	0	0	0	0	0	0	0	0	0	0	0
Arthropoda	Insecta	Trichoptera	Leptoceridae	Ceraclea	Ceraclea albimacula	species	0	0	0	0	3	0	7	0	0	0	0	0	99	0	0	0	0	0	0	0	0	0	0	0	0	0	0	0	0	0	0	0	19	0	0	0	0	0	0	0	0	0	0	0	0	0	0	0	0	0	0	0	0	0	0	0	0	0	0	0	0	0	0	0	0	0	0	0	0	0	0	0	0	0	0	0	0	0	0	0	0	0	0	0	0	0	0	0
Annelida	Clitellata	Enchytraeida	Enchytraeidae	Cernosvitoviella	Cernosvitoviella microtheca	family	3	3	3	0	0	0	1	0	0	0	0	0	0	0	0	0	0	0	0	0	0	0	0	0	0	0	0	0	0	0	0	0	0	0	0	0	0	0	0	0	0	0	0	0	0	0	0	0	0	0	0	1	8	0	0	0	0	0	0	0	0	0	0	5	0	0	0	0	5	0	0	0	0	0	0	0	0	0	0	0	0	0	0	0	0	0	0	0
Annelida	Clitellata	Enchytraeida	Enchytraeidae	Cernosvitoviella	Cernosvitoviella minor	family	3	3	3	0	0	0	1	0	23	0	0	0	0	9	38	53	174	134	77	10	77	831	0	0	0	4	10	4	0	20	41	7	0	0	0	0	0	0	0	0	0	0	0	0	0	0	0	2	152	4	53	2	66	2	153	32	152	0	74	0	4	0	0	36	34	0	16	4	116	0	133	12	6	0	20	0	18	149	78	0	0	0	0	0	0	0	0	0
Annelida	Clitellata	Enchytraeida	Enchytraeidae	Cernosvitoviella	Cernosvitoviella palustris	family	3	3	3	0	0	0	1	0	0	0	0	0	0	0	0	0	0	0	0	1	4	316	0	0	0	0	0	0	0	0	0	0	0	0	0	0	0	0	0	0	0	0	0	0	0	0	0	0	0	0	0	0	0	0	0	0	0	0	0	0	0	0	0	0	0	0	0	3	0	24	0	0	3	0	0	0	0	0	0	0	0	0	0	0	0	0	0	0
Arthropoda	Insecta	Diptera	Chironomidae	Chaetocladius	Chaetocladius elisabethae	genus	1	1	2	2	2	2	0	0	0	0	0	0	0	0	0	0	0	0	1106	0	0	0	0	0	0	0	0	0	0	0	0	0	0	0	0	0	0	0	0	0	0	0	0	0	0	0	0	0	0	2	0	0	4	0	0	0	0	0	0	0	40	1	0	0	51	596	30	32	67	0	36	20	0	0	0	0	0	0	0	0	0	0	0	0	0	0	0	0
Arthropoda	Insecta	Diptera	Chironomidae	Chaetocladius	Chaetocladius melaleucus	genus	1	1	2	2	2	2	0	0	0	0	0	0	0	0	0	0	0	0	0	0	0	0	0	0	0	0	0	0	0	0	0	0	0	0	0	0	0	0	0	0	0	0	45	0	0	0	0	0	0	0	0	0	0	0	0	0	0	0	0	0	0	0	0	0	0	0	0	0	0	0	0	0	0	289	0	0	0	0	0	0	0	0	0	0	0	0	0	0
Arthropoda	Insecta	Diptera	Chironomidae	Chaetocladius	Chaetocladius piger	species	1	1	2	2	2	2	0	0	0	0	0	0	0	0	0	3	33	0	124	15	0	0	0	0	0	0	0	0	0	0	0	0	0	0	0	0	0	0	0	0	0	0	0	0	0	0	0	0	0	0	0	0	0	0	268	0	75	0	0	0	0	0	0	0	0	0	0	1469	0	0	0	116	98	0	0	0	0	0	0	0	0	0	0	0	0	0	0	0
Annelida	Clitellata	Tubificida	Naididae	Chaetogaster	Chaetogaster cristallinus	species	0	0	0	0	0	7	0	3	0	0	12	517	0	752	0	10	472	9619	0	0	0	0	87	0	0	112	118	1890	26	726	16	529	33	84	0	0	1337	7299	96	1512	918	4475	634	4810	142	77	630	906	3	40	9	585	102	1490	314	401	2165	14803	723	8525	301	714	227	1482	14	0	0	0	196	0	0	16	0	0	0	0	0	0	0	86	1	2	168	491	0	96	0	12
Annelida	Clitellata	Tubificida	Naididae	Chaetogaster	Chaetogaster diaphanus	species	0	3	0	2	0	5	0	0	0	0	1	4	0	0	0	10	65	116	0	0	0	0	0	0	1117	100	186	59	186	104	46	218	1	0	0	0	12	0	413	0	0	0	94	41	0	0	0	0	0	8	9	85	94	376	203	285	12	410	51	245	39	53	0	0	0	0	0	0	0	0	0	0	0	0	0	0	0	0	0	0	0	4	0	0	0	1	0	0
Annelida	Clitellata	Tubificida	Naididae	Chaetogaster	Chaetogaster diastrophus	species	0	3	0	0	2	5	0	0	71	0	217	2376	169	1483	257	1468	1466	11151	283	3468	135	10643	41	634	532	189	250	145	78	49	177	133	958	319	658	1255	2190	4032	1158	391	4615	7092	5196	8907	1539	904	471	2298	1409	2560	598	5224	9534	15266	2470	9043	4797	14976	7561	19283	4962	3765	2223	6708	1310	8026	678	4093	9963	24715	6520	32738	5435	33620	3647	18388	3789	4871	1689	4624	519	132	1969	761	242	100	490	123
Annelida	Clitellata	Tubificida	Naididae	Chaetogaster	Chaetogaster limnaei	species	0	0	0	0	2	0	2	6	0	0	0	0	0	0	0	0	0	0	0	19	0	28	21	0	0	0	0	1	0	0	0	0	0	0	0	0	2	0	0	0	1	1	1	4	0	0	1	3	0	0	0	1	0	0	0	0	0	0	0	0	0	0	0	0	0	0	0	20	0	0	0	0	0	0	55	0	3	0	11	0	0	0	0	0	1	0	0	0
Arthropoda	Insecta	Trichoptera	Limnephilidae	Chaetopteryx	Chaetopteryx major	species	0	0	0	0	0	10	0	0	0	0	0	0	0	0	0	0	0	0	0	0	0	0	0	0	0	0	0	0	0	0	0	0	0	0	0	0	0	0	0	0	0	0	0	0	0	0	0	0	0	0	0	0	0	0	0	0	0	0	0	0	0	0	0	0	0	19	0	8	0	0	0	0	0	23	0	11	0	4	1	0	0	0	0	0	0	0	0	0
Arthropoda	Insecta	Odonata	Lestidae	Chalcolestes	Chalcolestes viridis	species	0	0	0	0	0	6	4	0	0	0	0	0	0	0	0	0	0	0	0	0	0	0	0	0	0	0	0	0	0	0	0	0	0	0	0	0	17	0	0	0	0	2	0	0	0	0	0	0	0	0	0	0	0	0	0	0	0	0	0	0	0	0	0	0	0	0	0	0	0	0	0	0	0	0	0	0	0	0	0	0	0	0	0	0	0	0	0	0
Arthropoda	Insecta	Diptera	Chaoboridae	Chaoborus	Chaoborus flavicans	species	0	5	0	0	0	0	0	5	0	0	0	0	0	0	0	0	0	0	0	0	0	0	0	74	0	0	0	0	0	0	0	0	0	0	0	0	0	13	0	0	0	0	0	0	0	0	0	0	0	0	0	0	0	0	0	0	0	0	0	0	0	0	0	0	0	0	0	0	0	0	0	0	0	0	0	0	0	0	0	0	0	0	0	0	0	0	0	0
Arthropoda	Insecta	Diptera	Empididae	Chelifera	Chelifera precabunda	family	3	3	3	0	0	0	1	0	0	0	0	0	0	0	0	0	0	0	33	100	0	0	0	0	0	0	0	0	0	0	0	0	0	0	0	0	0	0	0	0	0	0	0	0	0	0	0	0	0	0	0	0	0	0	0	0	0	0	0	0	0	0	0	0	31	0	0	0	12	0	0	0	0	0	1	1	0	0	0	0	0	0	0	0	0	0	0	0
Arthropoda	Insecta	Diptera	Empididae	Chelifera	Chelifera precatoria	family	3	3	3	0	0	0	1	0	0	0	0	0	0	0	0	0	0	0	0	0	0	0	0	0	0	0	0	0	0	0	0	0	0	0	0	0	0	0	0	0	0	0	0	0	0	0	0	0	0	0	0	0	0	0	0	0	0	0	0	0	0	0	0	0	0	61	0	57	0	0	1	0	220	35	0	0	0	0	0	0	0	6	0	0	0	0	0	0
Arthropoda	Insecta	Diptera	Empididae	Chelifera	Chelifera trapezina	family	3	3	3	0	0	0	1	0	0	0	0	0	0	0	0	0	0	0	6813	350	2777	230	0	0	0	0	0	0	0	0	0	0	0	0	0	0	0	0	0	0	0	0	0	0	0	0	0	0	0	0	0	0	0	0	0	0	0	0	0	0	0	0	0	0	490	332	144	0	188	0	0	14	0	0	0	0	0	0	0	6	0	0	0	0	0	0	0	0
Arthropoda	Insecta	Diptera	Chironomidae	Chironomus	Chironomus anthracinus	genus	0	8	1	0	0	0	1	0	0	0	0	0	0	0	0	0	0	0	0	0	0	0	0	0	0	0	0	0	0	0	0	0	0	2	0	1	0	0	0	0	0	0	0	0	0	0	0	0	0	0	0	0	0	0	0	0	0	0	0	0	0	0	0	0	0	0	0	0	0	0	0	0	0	0	0	0	0	0	0	0	0	0	0	0	0	0	0	0
Arthropoda	Insecta	Diptera	Chironomidae	Chironomus	Chironomus cingulatus	species	1	1	2	2	2	2	0	0	0	0	0	0	0	0	0	0	0	0	0	0	0	0	0	0	0	0	0	0	0	0	0	0	148	1	2	0	0	0	0	0	330	7	4	0	0	2	1	1	0	0	0	0	0	0	0	0	0	0	0	0	0	0	0	0	0	0	0	0	0	0	0	0	0	0	0	0	0	0	0	0	0	0	0	0	0	0	0	0
Arthropoda	Insecta	Diptera	Chironomidae	Chironomus	Chironomus curabilis	genus	0	8	1	0	0	0	1	0	0	0	0	0	0	0	0	0	0	0	0	0	0	0	0	0	0	0	0	0	0	0	0	0	1	0	0	0	21	0	0	0	42	3	42	0	308	2	26	0	0	0	0	0	0	0	0	0	0	0	0	0	0	0	0	3	0	0	0	0	0	0	0	0	0	0	0	0	0	0	0	0	0	5	0	0	0	0	0	0
Arthropoda	Insecta	Diptera	Chironomidae	Chironomus	Chironomus luridus	species	1	1	2	2	2	2	0	0	0	0	0	0	0	0	0	0	0	17	0	0	0	0	0	2	0	1	0	1	0	0	0	0	0	0	0	0	0	0	0	0	0	0	0	0	0	0	0	0	0	0	0	0	13	130	0	1	0	0	0	0	0	0	0	0	0	0	0	11	0	0	0	0	0	0	0	0	0	0	0	0	0	0	0	0	0	0	0	0
Arthropoda	Insecta	Diptera	Chironomidae	Chironomus	Chironomus plumosus	species	0	10	0	0	0	0	0	0	0	0	0	0	0	0	0	0	0	0	0	0	0	0	0	0	0	0	0	0	0	0	0	0	0	0	0	0	0	0	0	1	0	0	0	0	0	0	0	0	0	0	0	0	0	0	0	0	0	0	0	0	0	0	0	0	0	0	0	0	0	0	0	0	0	0	0	5	0	0	0	0	0	7	0	0	0	0	0	0
Arthropoda	Insecta	Plecoptera	Chloroperlidae	Chloroperla	Chloroperla tripunctata	species	0	0	0	7	3	0	0	0	0	0	0	0	0	0	0	0	0	0	0	0	0	0	0	0	0	0	0	0	0	0	0	0	0	0	0	0	0	0	0	0	0	9	312	0	0	0	0	0	0	0	0	0	0	0	0	0	0	0	0	0	0	0	0	0	0	0	0	0	0	0	0	0	0	0	0	0	0	0	0	0	0	0	0	0	0	0	0	0
Arthropoda	Insecta	Diptera	Tabanidae	Chrysops	Chrysops caecutiens	genus	0	10	0	0	0	0	0	0	0	0	0	0	0	0	0	0	6882	0	0	0	0	0	0	0	0	0	0	0	0	0	0	0	0	0	0	0	0	0	0	0	0	0	0	0	0	0	0	0	0	0	0	0	0	0	0	6	0	0	0	0	0	19	0	0	0	0	0	0	0	0	0	0	0	0	0	0	0	0	0	0	0	0	0	0	0	0	0	0
Arthropoda	Insecta	Diptera	Dolichopodidae	Chrysotus	Chrysotus femoratus	family	0	5	0	0	0	0	0	5	0	0	0	0	0	0	0	0	0	0	0	0	0	0	0	0	0	0	0	0	0	0	0	0	0	0	0	0	0	0	0	0	0	0	0	0	0	0	0	0	0	0	0	0	0	0	0	0	0	0	0	0	0	9	0	0	0	0	0	0	0	0	0	0	0	0	0	0	0	0	0	0	0	0	0	0	0	0	0	0
Arthropoda	Branchiopoda	Anomopoda	Chydoridae	Chydorus	Chydorus brevilabris	-	-								0	0	0	0	0	0	0	0	0	0	0	0	0	0	0	0	0	0	0	0	0	0	0	0	0	0	0	0	0	0	0	0	0	0	0	0	0	0	0	0	0	1	0	0	0	0	0	0	0	0	0	0	0	0	0	0	0	0	0	0	0	0	0	0	0	0	0	0	0	0	0	0	0	5	0	0	0	0	0	0
Arthropoda	Branchiopoda	Anomopoda	Chydoridae	Chydorus	Chydorus sphaericus	-									7	0	0	0	0	0	0	324	1	0	0	0	0	0	0	2	0	2123	16	23	0	988	0	1113	0	0	0	0	117	0	0	0	0	8	2	0	0	0	0	0	0	0	0	0	1	0	0	0	8	0	0	0	0	0	0	64	0	0	0	0	0	0	0	0	0	0	0	0	0	0	0	0	0	0	0	0	0	0	0	0
Arthropoda	Insecta	Diptera	Chironomidae	Cladopelma	Cladopelma edwardsi	subfamily	1	2	2	1	1	2	1	0	0	0	0	0	0	0	0	0	0	0	0	0	0	0	0	0	0	0	0	0	0	0	0	0	0	0	0	0	0	0	0	0	0	0	0	0	0	0	0	0	0	0	0	0	0	0	0	0	20	0	0	0	0	0	0	0	0	3	0	0	0	0	0	0	0	0	0	0	0	4	0	0	0	0	0	0	0	0	0	0
Arthropoda	Insecta	Diptera	Chironomidae	Cladotanytarsus	Cladotanytarsus atridorsum	genus	2	2	2	0	0	2	2	0	0	0	0	0	0	0	0	0	0	0	0	0	0	0	0	0	0	0	0	0	0	0	0	0	0	0	0	0	0	0	0	0	1157	0	0	0	0	0	0	0	0	0	0	0	0	0	0	0	0	0	0	0	0	0	0	0	0	0	0	0	0	0	0	0	0	0	0	0	0	0	0	0	0	0	0	0	0	0	0	0
Arthropoda	Insecta	Diptera	Chironomidae	Cladotanytarsus	Cladotanytarsus mancus	species	0	8	0	0	0	0	0	2	0	0	0	0	0	0	0	0	0	0	0	0	0	0	0	0	0	0	18	0	0	0	0	0	0	0	0	0	0	0	0	0	0	0	0	0	0	0	0	0	0	0	0	0	0	0	0	0	0	0	0	0	0	0	0	0	0	0	0	0	0	0	0	0	0	0	0	0	0	0	0	9	0	0	0	0	0	0	0	0
Arthropoda	Insecta	Ephemeroptera	Baetidae	Cloeon	Cloeon dipterum	species	0	0	0	0	0	10	0	0	0	0	0	1	0	0	0	1	0	4	0	0	0	0	0	0	0	2	0	2	0	0	0	10	0	0	0	0	0	0	0	0	0	3	0	0	0	2	0	1	0	0	0	0	0	0	0	0	0	0	0	4	0	5	0	0	0	0	0	0	0	0	0	0	0	0	0	0	0	0	0	0	0	0	0	6	0	0	0	0
Annelida	Clitellata	Enchytraeida	Enchytraeidae	Cognettia	Cognettia varisetosa	family	3	3	3	0	0	0	1	0	0	0	8	0	0	0	0	0	29	0	0	0	0	0	0	0	0	0	0	0	0	0	0	0	0	0	0	0	0	0	0	0	0	0	0	0	0	0	0	0	0	0	0	0	0	0	0	0	0	0	0	0	0	0	0	0	0	0	0	0	0	0	0	0	0	0	0	0	0	0	0	0	0	0	0	0	0	0	0	0
Arthropoda	Insecta	Diptera	Chironomidae	Conchapelopia	Conchapelopia hittmairorum	genus	2	2	2	0	0	2	2	0	15	0	18223	21	63549	3375	842	0	3115	0	0	0	0	0	46047	9764	0	14	0	0	0	0	0	6	3532	88	12299	1112	10234	773	71899	6	15227	9	49637	1832	7711	15	7298	0	683	105	3505	3057	3250	12	6693	4380	1494	0	5505	593	1375	0	1379	4	0	355	5275	50	480	0	0	0	742	0	3928	0	0	0	0	0	40030	325	70216	2248	47799	559	66840	524
Arthropoda	Insecta	Diptera	Chironomidae	Conchapelopia	Conchapelopia melanops	species	0	0	0	0	0	8	0	2	0	0	84	1	0	2	0	0	41	0	0	0	0	0	84	20	154	2	0	0	0	6679	0	13	31	0	0	5	74	0	0	0	69	13	343	3	77	0	0	2	0	1	0	2	12	0	0	190	0	1	0	0	47	0	25	0	0	0	0	0	0	0	0	0	608	1	0	0	58	0	0	0	22	0	925	9	52	2	125	6
Arthropoda	Insecta	Diptera	Chironomidae	Conchapelopia	Conchapelopia pallidula	genus	2	2	2	0	0	2	2	0	0	0	694	25	0	0	0	0	0	0	17307	485	30634	1466	0	0	0	0	0	0	0	0	0	0	14	0	40	1	0	0	94	21	9	0	16	0	0	0	5	0	0	0	0	0	10	0	0	0	3	0	0	0	0	0	0	0	6217	8046	5724	164	9816	269	31213	151	23617	233	41602	5921	13179	436	23486	4946	0	0	0	0	0	0	0	0
Arthropoda	Insecta	Diptera	Chironomidae	Conchapelopia	Conchapelopia viator	genus	2	2	2	0	0	2	2	0	0	0	0	0	0	0	0	0	0	0	0	0	0	0	0	0	0	0	0	0	0	0	0	0	0	0	0	4	0	0	0	0	42	0	0	0	270	0	0	0	0	0	0	0	0	0	0	0	0	0	0	0	0	0	0	0	0	0	0	0	0	0	0	0	0	0	0	0	0	0	0	0	0	0	0	0	0	0	0	0
Arthropoda	Insecta	Diptera	Chironomidae	Corynoneura	Corynoneura coronata	genus	0	0	0	0	0	5	5	0	0	0	0	3	0	0	0	0	50	0	0	0	0	0	0	0	0	424	0	10	0	11	0	0	111	0	0	0	852	273	71	5	1385	15	188	73	196	2	0	0	0	0	0	0	63	0	0	0	513	0	120	0	78	0	0	0	0	0	0	0	0	0	0	0	27	0	0	0	0	0	0	30	1864	0	305	18	492	0	5	0
Arthropoda	Insecta	Diptera	Chironomidae	Corynoneura	Corynoneura fittkaui	genus	0	0	0	0	0	5	5	0	1357	0	0	0	0	0	0	0	0	0	57	0	0	0	0	0	10561	70695	9797	2553	2995	61029	1907	6212	0	0	0	0	0	0	0	0	0	0	0	0	0	0	0	0	0	0	0	0	0	0	0	0	0	0	0	0	0	0	0	0	0	0	0	0	0	0	0	0	1	0	0	0	0	0	0	0	152	0	0	0	8	5	223	12
Arthropoda	Insecta	Diptera	Chironomidae	Corynoneura	Corynoneura gratias	genus	0	0	0	0	0	5	5	0	0	0	4	2	0	0	0	0	0	0	0	0	0	0	0	0	0	0	0	0	0	0	0	0	0	0	0	0	0	0	0	0	0	0	0	0	0	0	0	0	0	0	0	0	0	0	0	0	0	0	0	0	0	0	0	0	0	0	0	0	0	0	0	0	0	0	0	0	0	0	0	0	0	0	0	0	0	0	0	0
Arthropoda	Insecta	Diptera	Chironomidae	Corynoneura	Corynoneura lacustris	genus	0	0	0	0	0	5	5	0	0	0	2	0	23	341	0	0	0	0	0	0	0	0	0	0	0	0	0	0	0	0	0	0	103	0	6	31	1763	93	263	1	780	3	881	45	392	55	83	4	0	0	0	0	0	0	0	0	0	0	0	0	0	0	0	0	0	0	0	0	0	0	0	0	1	0	0	0	0	0	0	0	0	0	0	0	0	0	0	0
Arthropoda	Insecta	Diptera	Chironomidae	Corynoneura	Corynoneura lobata	genus	0	0	0	0	0	5	5	0	0	0	45	34	776	1162	0	124	22	368	331	17	151	367	7	0	0	0	0	8	0	0	0	0	3287	145	270	16	447	0	427	10	702	46	788	68	3863	435	158	6	2368	3944	20	21	2025	1988	480	1048	9170	1043	553	106	2804	1511	229	6	4825	242	217	603	178	9003	892	123	9673	2443	5572	1513	5390	901	1834	37590	157	0	0	0	0	4	14	27
Arthropoda	Insecta	Diptera	Chironomidae	Cricotopus	Cricotopus albiforceps	genus	0	0	0	0	0	10	0	0	0	0	0	0	0	0	0	0	12	0	0	0	0	0	0	0	0	0	0	0	0	0	0	0	0	0	0	0	67	0	0	0	0	6	0	0	0	0	13	0	0	0	0	0	0	0	0	0	0	0	3	0	0	0	0	0	0	0	0	0	0	0	0	0	0	0	0	0	0	0	0	0	0	0	0	0	1	0	0	2
Arthropoda	Insecta	Diptera	Chironomidae	Cricotopus	Cricotopus annulator	genus	0	0	0	0	0	10	0	0	0	0	0	0	0	0	504	0	0	0	0	0	0	0	5260	1830	0	0	0	9928	0	0	0	2486	0	0	0	0	0	0	0	0	0	0	0	0	0	0	0	0	0	0	0	1441	0	0	0	0	0	0	0	0	0	0	0	0	0	0	0	0	0	0	0	0	0	0	0	0	0	0	0	0	1878	20735	1955	5520	10651	59675	12511	46658
Arthropoda	Insecta	Diptera	Chironomidae	Cricotopus	Cricotopus bicinctus	genus	0	0	0	0	0	10	0	0	0	0	0	1857	0	0	0	0	0	1011	0	0	0	0	0	0	0	0	0	0	0	0	0	0	0	0	4347	0	2245	525	29239	3	1488	0	6006	3988	3784	390	5740	0	1871	0	626	3039	112	824	1053	0	0	0	1613	0	660	2831	167	0	0	0	0	0	0	0	0	0	0	0	0	0	0	0	0	0	0	0	0	0	6662	0	1854	0
Arthropoda	Insecta	Diptera	Chironomidae	Cricotopus	Cricotopus fuscus	genus	0	0	0	0	0	10	0	0	0	0	2	4	0	0	0	0	0	0	0	0	0	0	0	0	0	0	0	0	0	0	0	0	2	0	3	1	0	0	58	0	0	0	1	0	0	0	0	0	0	0	0	0	0	0	0	0	0	0	0	0	0	0	0	0	0	0	0	0	0	0	0	0	0	0	0	0	0	0	0	0	0	0	0	0	0	0	0	0
Arthropoda	Insecta	Diptera	Chironomidae	Cricotopus	Cricotopus glacialis	genus	0	0	0	0	0	10	0	0	0	0	0	73	0	0	0	0	0	0	0	0	0	0	0	0	0	6	0	24	0	0	0	0	0	0	109	0	122	88	196	89	115	2	10	0	94	0	63	0	0	0	0	0	0	0	0	0	0	0	0	0	0	0	0	0	0	0	0	0	0	0	0	0	0	0	0	0	0	0	0	0	188	7	0	0	0	2	0	0
Arthropoda	Insecta	Diptera	Chironomidae	Cricotopus	Cricotopus rufiventris	genus	0	0	0	0	0	10	0	0	1122	0	45979	12551	2026	4555	1465	7	940	552	0	98	0	0	11341	3245	5358	27014	1057	22847	84	86088	481	5	1706	24	8391	1414	644	469	27704	486	2219	6018	8110	490	7237	1405	5871	3467	361	0	1422	11652	459	21	27	164	966	0	5750	469	3194	536	4885	1374	0	63	135	448	0	0	0	0	0	57716	1	0	6	0	0	0	3059	91283	2262	115	8728	34660	9669	2512
Arthropoda	Insecta	Diptera	Chironomidae	Cricotopus	Cricotopus similis	genus	0	0	0	0	0	10	0	0	0	0	147	33	81	2	0	0	0	0	0	0	0	0	0	0	0	0	0	0	0	0	0	0	110	569	1077	2434	0	0	537	12	15	3	183	0	87	10	380	1727	8	0	0	0	0	0	0	0	0	0	0	0	4	0	6	0	0	0	3	0	0	0	0	0	0	0	0	0	0	0	0	0	0	0	0	0	0	0	0	0
Arthropoda	Insecta	Diptera	Chironomidae	Cricotopus	Cricotopus sylvestris	genus	0	0	0	0	0	10	0	0	0	0	124	144	31	242	0	0	0	0	29	11	0	0	0	0	0	0	0	0	0	0	0	0	113	787	99	129	65	23	261	259	5	9	856	77	237	13	304	534	100	216	1	27	0	0	0	0	0	0	0	0	0	0	0	0	0	0	22	4	1	0	0	0	15	0	16	3	0	102	123	0	0	0	0	0	0	0	0	0
Arthropoda	Insecta	Diptera	Chironomidae	Cricotopus	Cricotopus tremulus	genus	0	0	0	0	0	10	0	0	0	0	122	1681	0	2	306	15	0	0	0	0	0	0	0	0	0	0	0	0	0	0	0	0	94	1	15495	0	2	0	0	1	0	73	38	16	700	15	966	215	86	3240	688	1161	0	0	142	46	27	0	0	0	0	0	3	0	0	3	0	0	0	0	0	0	12	0	0	0	0	0	0	0	0	0	0	0	0	0	0	0
Arthropoda	Insecta	Diptera	Chironomidae	Cricotopus	Cricotopus trifascia	species	0	0	0	0	0	10	0	0	0	0	2826	3129	1	332	0	3922	0	0	0	0	0	0	8	13	0	0	0	0	0	0	0	0	186	0	1712	3	225	40	4250	0	20	0	3404	4	2165	27	0	110	0	0	146	0	251	0	0	0	0	0	0	0	123	0	358	12	0	0	0	29	0	411	0	0	0	0	0	0	0	0	0	0	0	4	42	0	888	2	91	0
Arthropoda	Insecta	Diptera	Chironomidae	Cricotopus	Cricotopus vierriensis	genus	0	0	0	0	0	10	0	0	0	0	0	0	0	0	0	0	0	0	0	0	0	0	0	840	0	0	0	0	0	0	0	0	0	0	0	0	0	0	0	0	0	0	0	0	0	0	0	0	0	0	0	0	0	0	0	0	0	0	0	0	0	0	0	0	0	0	0	0	0	0	0	0	0	0	0	0	0	0	0	0	1109	1234	0	0	7839	0	5944	0
Arthropoda	Insecta	Trichoptera	Lepidostomatidae	Crunoecia	Crunoecia irrorata	species	0	0	0	0	5	5	0	0	0	0	0	0	0	0	0	0	0	0	0	0	0	33	0	0	0	0	0	0	0	0	0	0	0	0	0	0	0	0	0	0	0	0	0	0	0	0	0	0	0	0	0	2	0	0	0	0	158	0	0	0	0	0	0	0	0	0	0	0	0	0	0	0	0	0	0	25	0	3	0	0	0	0	0	0	0	0	0	0
Arthropoda	Ostracoda	Podocopida	Candonidae	Cryptocandona	Cryptocandona vavrai	-	-								0	0	0	0	0	0	0	0	0	0	0	0	0	0	0	0	0	0	0	0	0	0	0	24	0	4	0	0	0	0	0	0	9	0	0	0	0	0	0	0	0	0	0	0	35	0	0	0	4	0	0	0	15	0	0	0	0	0	1	0	225	0	0	0	2	0	1	0	0	0	0	0	0	0	0	0	0	0	0	0
Arthropoda	Insecta	Diptera	Chironomidae	Cryptochironomus	Cryptochironomus albofasciatus	genus	3	3	3	0	0	0	1	0	5680	0	0	0	0	0	0	0	0	0	0	0	0	0	0	17	0	1	0	1	0	0	4877	0	0	0	0	0	0	0	0	0	0	0	0	0	0	0	0	0	0	0	0	0	0	0	0	0	0	0	0	0	0	0	0	0	0	0	0	0	0	0	0	0	0	0	0	0	0	0	0	0	0	3	0	14	0	0	0	0
Arthropoda	Insecta	Diptera	Ceratopogonidae	Culicoides	Culicoides alazanicus	genus	3	3	3	0	0	0	1	0	138	0	0	0	0	0	0	0	0	0	0	0	0	0	0	0	0	0	0	0	0	0	0	0	0	0	0	0	0	0	0	0	0	0	0	0	0	0	0	0	0	0	0	0	0	0	0	0	0	0	0	0	0	0	0	0	0	0	0	0	0	0	0	0	0	0	0	0	0	0	0	0	0	0	0	0	0	0	0	0
Arthropoda	Insecta	Diptera	Ceratopogonidae	Culicoides	Culicoides brunnicans	genus	3	3	3	0	0	0	1	0	405	0	0	0	0	0	0	0	0	0	0	0	0	0	0	0	0	0	0	0	0	0	0	0	0	0	0	0	0	0	0	0	0	0	0	0	0	0	0	0	0	0	0	0	0	0	0	0	0	0	0	0	0	0	0	0	0	0	0	0	0	0	0	0	0	0	0	0	0	0	0	0	0	0	0	0	0	0	0	0
Arthropoda	Insecta	Diptera	Ceratopogonidae	Culicoides	Culicoides festivipennis	genus	3	3	3	0	0	0	1	0	1036	0	0	0	0	0	0	0	0	0	0	0	0	0	0	0	0	13	0	2	0	0	331	2	0	0	0	0	0	0	0	0	0	0	0	0	0	0	0	0	0	0	0	0	0	0	0	0	0	0	0	0	0	0	0	0	0	0	0	0	0	0	0	0	0	0	0	0	0	0	0	0	0	0	0	0	0	0	0	0
Arthropoda	Insecta	Diptera	Ceratopogonidae	Culicoides	Culicoides kibunensis	genus	3	3	3	0	0	0	1	0	228	0	0	0	0	0	3	0	738	0	0	0	0	0	15	0	0	8	0	9	0	0	8	1	0	0	0	0	0	0	0	0	0	0	0	0	0	0	0	0	0	0	0	0	14	0	17	0	31	0	0	0	0	0	0	0	0	0	0	0	0	0	0	0	0	0	0	0	0	0	0	0	0	0	18	0	0	0	0	0
Arthropoda	Insecta	Diptera	Ceratopogonidae	Culicoides	Culicoides pictipennis	genus	3	3	3	0	0	0	1	0	0	0	0	0	0	0	0	0	0	0	0	0	0	0	0	0	0	1	0	1	0	0	0	0	0	0	0	0	0	0	0	0	0	0	0	0	0	0	0	0	0	0	0	0	0	0	0	0	0	0	0	0	0	0	0	0	0	0	0	0	0	0	0	0	0	0	0	0	0	0	0	0	0	0	0	0	0	0	0	0
Arthropoda	Insecta	Diptera	Ceratopogonidae	Culicoides	Culicoides poperinghensis	genus	3	3	3	0	0	0	1	0	7192	0	0	0	0	0	0	0	0	0	0	0	0	0	0	0	0	434351	0	0	0	2	694	2	0	0	0	0	0	0	0	0	0	0	0	0	0	0	0	0	0	0	0	0	0	0	0	0	0	0	0	0	0	0	0	0	0	0	0	0	0	0	0	0	0	0	0	0	0	0	0	0	0	0	0	0	0	0	0	0
Arthropoda	Ostracoda	Podocopida	Candonidae	Cyclocypris	Cyclocypris ovum	-	-								0	0	0	0	0	0	0	0	0	0	0	0	0	0	0	0	0	0	0	0	0	0	0	0	0	0	0	18	9	0	0	0	2	0	0	6	0	0	0	0	0	0	0	0	0	0	0	0	0	0	0	0	0	0	0	0	0	0	0	0	0	0	0	0	0	0	0	0	0	0	0	0	0	0	0	0	0	0	0	0
Arthropoda	Ostracoda	Podocopida	Candonidae	Cyclocypris	Cyclocypris serena	-									0	0	4	0	0	0	0	0	0	0	0	0	0	0	0	0	0	0	0	0	0	0	0	0	0	0	0	0	97	20	43	0	148	29	48	87	30	13	4	2	0	0	0	0	0	0	0	0	0	0	0	0	0	0	0	0	0	0	0	0	0	0	0	0	0	0	0	0	0	0	0	0	0	0	0	0	0	0	0	0
Arthropoda	Copepoda	Cyclopoida	Cyclopidae	Cyclops	Cyclops strenuus	-									0	0	0	0	0	0	0	0	50	0	0	0	0	0	0	0	0	2430	0	0	0	1722	0	0	0	0	0	0	0	0	0	0	0	157	0	0	0	0	0	0	0	0	0	0	0	34	0	0	244	0	0	0	0	0	0	0	0	0	0	0	0	0	0	0	0	0	0	0	0	0	0	0	0	0	0	0	0	0	0	0
Arthropoda	Copepoda	Cyclopoida	Cyclopidae	Cyclops	Cyclops vicinus	-									0	0	0	0	0	0	0	0	4	0	0	0	0	0	0	0	0	0	0	0	0	0	0	0	0	0	0	0	0	0	0	0	0	0	0	0	0	0	0	0	0	16	0	0	0	0	0	3	0	0	0	0	0	0	0	0	0	0	0	0	0	0	0	0	0	0	0	0	0	0	0	0	0	0	0	0	0	0	0	0
Arthropoda	Insecta	Diptera	Cylindrotomidae	Cylindrotoma	Cylindrotoma distinctissima	gapfilling from another genus of the same family	3	3	3	0	0	0	1	0	0	0	0	0	0	0	0	0	0	155	0	0	0	0	0	0	0	0	0	0	0	0	0	0	0	0	0	0	0	0	0	0	0	0	0	0	0	0	0	0	0	0	0	0	0	0	0	0	0	0	0	0	0	6	0	0	0	0	0	0	0	0	0	0	0	0	0	0	0	0	0	0	0	0	0	0	0	0	0	0
Arthropoda	Ostracoda	Podocopida	Candonidae	Cypria	Cypria ophtalmica	-									0	0	0	2	7	0	0	0	0	0	0	0	0	0	0	1	0	0	0	0	0	31	1	0	0	0	0	0	0	0	0	0	1618	17	26	31	0	0	1	49	0	0	0	0	0	0	0	0	2	0	14	0	0	0	0	0	0	0	0	0	0	0	0	0	0	0	0	0	0	0	0	0	0	0	6	0	0	0	0	0
Arthropoda	Ostracoda	Podocopida	Cyprididae	Cypridopsis	Cypridopsis vidua	-									0	0	0	0	0	0	0	0	3	0	0	0	0	0	0	0	0	0	0	0	0	0	0	0	4	2	0	0	84	0	0	0	298	0	20	0	37	0	0	0	0	0	0	0	2	0	0	0	26	0	0	0	0	0	0	0	0	0	0	0	0	0	0	0	0	0	0	0	0	0	0	0	7	0	41	0	48	0	0	0
Arthropoda	Branchiopoda	Anomopoda	Daphniidae	Daphnia	Daphnia galeata	-									0	0	0	2	0	0	0	0	0	0	0	0	0	0	0	0	0	0	0	0	0	0	0	0	0	0	0	0	0	0	0	0	0	4	0	0	0	0	0	1	0	0	0	0	0	0	0	0	0	0	0	0	0	0	0	0	0	0	0	0	0	0	0	0	0	0	0	0	0	0	0	0	0	0	0	0	0	0	0	0
Annelida	Clitellata	Crassiclitellata	Lumbricidae	Dendrobaena	Dendrobaena octaedra	family	3	3	3	0	0	0	1	0	0	0	0	15	0	12	0	5	4048	0	0	3	0	0	0	2	0	48	0	4	0	14	0	46	0	5	0	5	0	0	0	0	0	13	0	0	0	0	0	8	0	0	0	2	0	0	0	20	0	0	1	17	0	68	0	3	0	70	0	0	119	448	0	42	68	468	0	0	0	34	14	56	0	0	0	111	0	0	0	3
Annelida	Clitellata	Tubificida	Naididae	Dero	Dero digitata	species	3	3	3	0	0	0	1	0	0	0	0	0	0	0	0	0	0	0	0	0	0	0	0	0	0	2	0	4	0	0	0	11	0	0	0	0	0	0	0	0	0	0	0	0	0	0	0	0	0	0	0	0	0	0	0	0	0	0	0	0	0	0	0	0	0	0	0	0	0	0	0	0	0	0	0	0	0	0	0	0	0	0	0	0	0	0	0	0
Annelida	Clitellata	Tubificida	Naididae	Dero	Dero obtusa	species	0	2	0	0	3	3	2	0	0	0	0	0	0	0	0	0	0	0	0	0	0	0	0	0	0	0	0	0	0	0	0	0	0	0	0	0	0	0	0	0	0	0	0	0	0	0	0	0	0	0	0	0	0	0	0	0	0	0	0	0	0	0	0	0	0	0	0	0	0	0	0	0	0	0	0	0	0	0	0	0	0	2	0	0	0	0	0	0
Arthropoda	Insecta	Coleoptera	Dytiscidae	Deronectes	Deronectes latus	species	0	0	2	1	0	6	0	1	0	0	0	0	0	0	0	0	0	0	0	0	0	0	0	0	0	0	0	0	0	0	0	0	0	0	0	0	0	0	0	0	0	0	0	0	0	0	0	0	0	0	0	0	0	0	0	0	0	0	0	0	0	0	0	0	0	0	0	0	43	0	0	0	0	0	0	0	0	0	0	0	0	0	0	0	0	0	0	0
Arthropoda	Copepoda	Cyclopoida	Cyclopidae	Diacyclops	Diacyclops bicuspidatus	-	-								0	0	0	0	0	0	0	0	0	0	0	0	0	0	0	0	0	0	0	0	0	0	0	0	0	0	0	0	0	0	0	0	0	0	0	0	0	0	0	0	0	0	0	0	0	0	0	0	23	0	0	0	0	0	0	0	0	0	0	0	0	0	0	0	0	0	0	0	0	0	0	0	0	0	0	0	0	0	0	0
Arthropoda	Insecta	Diptera	Chironomidae	Diamesa	Diamesa insignipes	family	0	6	0	0	0	2	0	2	5	0	418	10	39	8	2758	420	691	89	5348	5669	372	8	0	0	0	42	0	4	0	0	0	0	0	12	0	33	6	8	120	3	0	20	2	12	17	16	0	9	1831	712	1004	814	0	49	0	11	4	527	2	11	106	21	3048	31	0	19	4	168	0	2	0	0	81	14	0	27	339	50	292	26	0	0	0	0	0	0	0	0
Arthropoda	Insecta	Diptera	Chironomidae	Diamesa	Diamesa permacra	family	0	6	0	0	0	2	0	2	0	0	0	0	0	5	0	0	0	0	746	62	0	0	0	0	0	0	0	0	0	0	0	0	0	0	0	9	0	8	0	0	0	0	0	0	0	16	5	0	989	0	4374	0	405	0	0	0	0	0	0	0	0	0	0	0	761	16	0	91	97	0	0	0	0	0	0	3	8	25	0	3157	0	0	0	0	0	0	0	0
Arthropoda	Insecta	Diptera	Chironomidae	Diamesa	Diamesa tonsa	family	0	6	0	0	0	2	0	2	0	0	0	0	0	0	0	0	0	0	0	0	5	0	0	0	0	0	0	0	0	0	0	0	0	0	0	7	0	0	0	0	0	0	0	0	0	0	0	0	0	12	0	0	0	0	0	0	0	0	0	3	0	0	0	0	0	12	0	84	0	0	0	0	0	0	0	9	0	5	0	0	0	0	0	0	0	0	0	0
Arthropoda	Insecta	Diptera	Limoniidae	Dicranomyia	Dicranomyia didyma	genus	0	0	0	0	0	5	5	0	0	0	0	31	0	0	0	0	0	0	0	0	0	0	0	0	0	0	0	0	0	0	0	0	0	0	0	0	0	11	0	0	0	0	0	0	0	0	0	0	0	2	0	0	0	0	0	0	0	0	0	0	0	0	0	0	0	0	0	0	0	0	0	0	0	0	0	0	0	0	0	0	0	0	0	0	0	0	0	0
Arthropoda	Insecta	Diptera	Pediciidae	Dicranota	Dicranota bimaculata	species	3	3	3	0	0	0	1	0	7991	0	0	0	0	0	1	33	17	0	0	0	0	0	0	0	0	0	0	3	0	0	0	0	0	0	0	0	0	0	0	0	0	0	0	0	0	0	0	0	0	0	0	2	0	0	160	0	0	0	0	0	0	0	0	0	0	0	0	0	0	0	0	0	0	0	103	0	2	0	0	0	0	0	0	0	0	0	0	1
Arthropoda	Insecta	Diptera	Pediciidae	Dicranota	Dicranota gracilipes	genus	0	4	0	0	0	2	4	0	0	0	11972	0	3320	1	7715	0	2068	0	15864	0	7193	0	0	0	0	0	0	0	0	0	0	0	0	0	0	5	0	0	0	0	0	5	0	44	1854	959	0	1128	0	0	0	0	0	0	0	0	0	0	0	0	0	0	0	0	169	6	23687	7	0	0	0	0	0	0	0	0	0	71	0	0	0	0	0	0	0	0	0	0
Arthropoda	Insecta	Diptera	Pediciidae	Dicranota	Dicranota pavida	genus	0	4	0	0	0	2	4	0	0	0	0	0	0	0	0	4	0	0	0	0	0	0	0	0	0	0	0	0	0	0	0	0	0	0	0	0	0	0	0	0	0	0	0	0	0	0	0	0	0	6572	2	28	0	0	0	0	0	0	0	0	20	0	0	0	0	0	0	0	0	0	0	0	0	0	0	0	0	0	1	0	0	0	0	0	2	0	3	0
Arthropoda	Insecta	Diptera	Pediciidae	Dicranota	Dicranota robusta	genus	0	4	0	0	0	2	4	0	0	0	3	57	1	0	149	8	0	0	205	0	64	0	0	0	0	0	0	0	0	0	0	0	0	0	0	0	0	0	0	0	0	0	0	0	2	0	55	0	0	0	12	0	0	0	0	0	0	0	0	0	0	0	0	0	0	0	186	0	0	0	81	0	0	0	0	21	0	0	0	0	0	0	0	0	0	0	0	0
Arthropoda	Insecta	Plecoptera	Perlidae	Dinocras	Dinocras cephalotes	species	0	0	0	1	6	0	3	0	0	0	0	0	0	0	0	0	0	0	2162	171	94	0	0	0	0	0	0	0	0	0	0	0	0	0	0	0	0	0	0	0	0	0	0	0	3	0	0	0	0	0	0	0	0	0	0	0	0	0	0	0	0	0	0	0	130	1	13628	1	0	1	3628	0	939	1	6429	0	2999	4	9904	2	0	0	0	0	0	0	0	0
Arthropoda	Insecta	Diptera	Chironomidae	Diplocladius	Diplocladius cultriger	species	1	1	2	2	2	2	0	0	0	0	0	0	0	0	0	0	0	0	0	0	0	0	0	0	240	12	115	18	0	0	22	45	0	0	0	0	0	0	0	0	0	0	0	0	0	0	14	199	0	0	0	0	0	0	0	0	0	0	0	0	0	0	0	0	0	0	0	0	0	0	0	0	0	0	0	0	0	0	0	0	0	0	0	0	0	0	0	0
Arthropoda	Insecta	Diptera	Dixidae	Dixa	Dixa maculata	species	0	0	0	0	0	10	0	0	0	0	0	0	0	0	0	0	0	0	0	5	0	0	0	0	0	0	0	0	0	0	0	0	0	0	0	0	0	0	0	0	0	0	0	0	0	0	0	0	0	0	0	0	0	0	0	0	0	0	0	0	0	0	0	0	0	0	0	0	0	0	0	0	0	0	0	0	0	0	0	0	0	0	0	0	0	0	0	0
Arthropoda	Insecta	Diptera	Dixidae	Dixa	Dixa nebulosa	species	0	0	0	0	0	10	0	0	0	0	0	0	0	0	0	0	0	0	0	2	0	327	0	0	0	0	0	0	0	0	0	0	0	0	0	0	0	0	0	0	0	0	0	0	0	0	0	0	0	0	0	0	0	0	0	0	0	0	0	0	0	0	0	0	0	0	0	0	0	0	0	0	0	0	0	0	0	4	0	0	0	0	0	0	0	0	0	0
Arthropoda	Insecta	Trichoptera	Limnephilidae	Drusus	Drusus annulatus	species	0	0	0	0	10	0	0	0	0	0	9125	1006	0	0	13623	31	2792	645	9421	14856	47934	0	0	0	0	0	0	0	0	0	0	0	0	3	0	0	0	0	0	0	0	0	0	0	0	1	0	4	0	5	0	5	6182	0	0	3	2	0	0	0	1364	7	724	4492	0	97	36196	91	394	158	0	8	5	132	503	1619	47	11	11	20	0	0	0	0	0	0	0	0
Arthropoda	Insecta	Trichoptera	Limnephilidae	Drusus	Drusus monticola	species	0	0	0	0	10	0	0	0	0	0	0	0	46	0	0	0	0	0	0	0	0	0	0	0	0	0	0	0	0	0	0	0	0	0	0	0	0	0	0	0	0	0	0	0	0	0	0	0	0	0	0	0	0	0	0	0	0	0	0	0	0	0	0	0	0	0	0	0	0	0	0	0	0	0	0	0	0	0	0	0	0	0	0	0	0	0	0	0
Arthropoda	Insecta	Coleoptera	Dryopidae	Dryops	Dryops ernesti	species	0	0	0	0	0	5	5	0	0	0	0	0	0	0	0	0	0	0	0	0	0	0	0	0	0	0	0	0	0	85	0	0	0	0	0	0	0	0	0	0	0	0	0	0	0	0	0	0	0	0	0	0	0	0	0	0	0	0	0	0	0	0	0	3	0	0	0	0	0	0	0	0	0	0	0	0	0	0	0	0	0	0	0	0	0	0	0	0
Arthropoda	Insecta	Coleoptera	Dryopidae	Dryops	Dryops luridus	species	0	0	0	0	0	5	5	0	6	0	0	0	0	0	0	0	0	0	0	0	0	0	0	0	0	0	0	0	0	0	0	0	0	0	0	0	0	0	0	0	0	0	0	0	0	0	0	0	0	0	0	0	0	0	0	0	0	0	0	0	0	0	0	0	0	0	0	0	0	0	0	0	0	0	0	0	0	0	0	0	0	0	0	0	0	0	0	0
Arthropoda	Insecta	Coleoptera	Dytiscidae	Dytiscus	Dytiscus marginalis	species	0	3	0	0	0	7	0	0	0	0	0	0	0	0	0	0	0	0	0	1	0	0	0	0	0	0	0	0	0	0	0	0	0	0	0	0	0	0	0	0	0	0	0	0	0	0	0	0	0	0	0	0	0	0	0	0	0	0	0	0	0	0	0	0	0	0	0	0	0	0	0	0	0	0	0	0	0	0	0	0	0	0	0	0	0	0	0	0
Arthropoda	Insecta	Trichoptera	Limnephilidae	Ecclisopteryx	Ecclisopteryx dalecarlica	species	0	0	0	0	10	0	0	0	0	0	0	0	0	0	0	0	0	0	0	0	0	0	0	0	0	0	0	0	0	0	0	0	0	0	0	28	0	0	0	0	0	0	0	0	0	0	0	0	0	0	0	0	0	0	0	0	0	0	0	0	0	0	0	0	0	0	0	0	0	0	0	0	0	0	0	0	0	0	0	0	0	0	0	0	0	0	0	0
Arthropoda	Insecta	Ephemeroptera	Heptageniidae	Ecdyonurus	Ecdyonurus dispar	species	0	0	0	0	10	0	0	0	0	0	0	0	68	95	4	0	0	0	0	0	0	0	0	0	0	0	0	0	0	0	0	0	0	0	0	0	0	0	12	0	0	0	0	0	0	0	0	0	1	0	4	3	0	0	0	0	0	0	0	0	5	0	2	0	0	1	0	0	0	0	0	0	0	0	0	0	0	0	0	0	0	0	0	0	0	0	0	0
Arthropoda	Insecta	Ephemeroptera	Heptageniidae	Ecdyonurus	Ecdyonurus torrentis	species	0	0	0	0	9	1	0	0	0	0	68271	68	47556	429	17296	30	3835	211	88341	12797	19369	3544	0	0	0	0	0	0	0	0	0	0	2	0	0	1	0	0	0	0	61	6	14301	154	6339	1	0	4	36	6	36	48	103	36	65	244	0	120	10	178	4403	57	13	22	87	5	37	48	0	63	8073	46	14	46	19147	38	0	15	1	28	0	0	0	0	0	0	0	0
Arthropoda	Insecta	Ephemeroptera	Heptageniidae	Ecdyonurus	Ecdyonurus venosus	species	0	0	0	0	8	2	0	0	0	0	0	0	0	0	0	0	0	0	0	0	0	0	0	0	0	0	0	0	0	0	0	0	0	0	0	0	0	0	401	0	0	0	0	0	0	0	0	0	0	0	0	0	0	0	0	0	0	0	0	0	0	0	0	0	0	0	0	0	0	0	0	0	0	0	1	0	0	0	0	0	0	0	0	0	0	0	0	0
Annelida	Clitellata	Crassiclitellata	Lumbricidae	Eisenia	Eisenia fetida	family	3	3	3	0	0	0	1	0	0	0	0	0	0	0	0	0	0	0	0	0	0	0	0	0	0	0	0	0	0	0	0	0	0	0	0	0	0	0	0	0	0	0	0	0	0	0	0	0	0	0	0	0	0	0	0	0	0	0	0	0	0	3	0	0	0	0	0	0	0	0	0	0	0	0	0	0	0	0	0	0	0	0	0	0	0	0	0	0
Annelida	Clitellata	Crassiclitellata	Lumbricidae	Eiseniella	Eiseniella tetraedra	species	0	0	2	3	3	1	0	1	31	0	3168	3	9854	60	1	8	20	24	23823	311	47330	2972	3878	1472	0	17	0	30	0	3	84	161	0	2	0	5	2	8	0	0	0	1	0	3	0	1	0	5	0	3	1	13	0	72	1	1	0	0	4	161	13	11	65	16	2059	49	17	91	171	354	0	22	25	14	826	5250	704	19	43	76	0	0	17	33	0	0	2	1
Arthropoda	Insecta	Ephemeroptera	Heptageniidae	Electrogena	Electrogena lateralis	species	0	0	0	5	5	0	0	0	0	0	0	0	0	0	0	0	0	0	0	0	0	0	0	0	0	0	0	0	0	0	0	0	0	0	0	1	0	0	0	0	0	0	0	0	0	0	0	0	0	0	0	0	0	0	0	0	0	0	0	0	0	0	0	0	0	23	0	45	0	228	0	33	0	0	0	0	0	2	0	23	0	0	0	0	0	0	0	0
Arthropoda	Insecta	Coleoptera	Elmidae	Elmis	Elmis aenea	species	0	0	0	0	5	5	0	0	22	0	141	31	329	129	483	33	32	467	1519	1944	2142	4384	155	475	1752	339	506	16	26	0	0	0	0	0	414	2	0	0	54	0	0	0	67	26	68	0	731	7	14	42	0	111	2	0	0	0	14	0	27	0	128	0	1132	174	776	211	2071	772	112	0	1328	5	215	348	2100	8	2153	113	2556	53	0	1	1	0	82	0	0	0
Arthropoda	Insecta	Coleoptera	Elmidae	Elmis	Elmis maugetii	species	0	0	0	0	5	4	1	0	0	0	0	0	0	0	0	0	0	0	1530	0	0	0	0	0	0	0	0	0	0	0	0	0	0	0	0	0	0	0	0	0	0	0	0	0	0	0	3393	0	0	0	0	0	0	0	0	0	0	0	0	0	0	0	0	0	0	0	0	0	0	0	0	0	0	0	0	0	0	0	0	0	0	0	0	0	0	0	0	0
Arthropoda	Insecta	Coleoptera	Scirtidae	Elodes	Elodes marginata	genus	0	1	1	1	1	2	4	0	0	0	0	0	0	18	0	0	0	0	0	0	0	0	0	0	0	0	0	0	0	0	0	0	0	0	0	0	0	0	0	0	0	0	0	0	0	0	0	0	0	0	0	0	0	0	0	0	0	0	0	0	0	0	0	0	0	0	0	0	0	0	0	0	0	2	0	0	0	0	0	0	0	0	0	0	0	0	0	0
Arthropoda	Insecta	Diptera	Limoniidae	Eloeophila	Eloeophila maculata	family	0	3	0	0	2	1	2	2	13200	0	0	0	0	0	0	0	4379	4	75	0	23435	0	0	1	0	13	0	0	0	6	0	59	0	0	0	0	0	0	0	2	0	0	0	0	0	0	0	0	0	7	0	0	153	92	6610	54	1141	0	0	0	0	0	0	13	0	5	0	45	1190	0	0	0	0	0	0	9	0	432	47	15	0	3	0	0	5	0	0	0
Arthropoda	Insecta	Odonata	Coenagrionidae	Enallagma	Enallagma cyathigerum	species	0	2	1	0	0	5	2	0	0	0	0	0	0	0	0	0	0	0	0	0	0	0	0	0	0	0	0	0	0	0	0	0	0	0	0	0	7788	0	0	0	0	0	0	0	0	0	0	0	0	0	0	0	0	0	0	0	0	0	0	0	0	0	0	0	0	0	0	0	0	0	0	0	0	0	0	0	0	0	0	0	0	0	0	0	0	0	0	0
Annelida	Clitellata	Enchytraeida	Enchytraeidae	Enchytraeus	Enchytraeus lacteus	family	3	3	3	0	0	0	1	0	0	0	0	0	0	0	0	0	0	0	0	0	0	0	0	0	0	0	0	0	0	0	0	0	0	0	0	0	0	0	0	0	0	0	0	0	0	0	0	0	0	0	0	0	0	0	0	3	0	0	0	0	0	0	0	0	0	0	0	0	0	0	0	0	0	0	0	0	0	0	0	0	0	0	0	0	0	0	0	0
Arthropoda	Insecta	Trichoptera	Limnephilidae	Enoicyla	Enoicyla pusilla	species	3	3	3	0	0	0	1	0	0	0	0	0	0	0	0	0	1	0	0	0	0	0	0	0	0	0	0	0	0	0	0	0	0	0	0	0	0	0	0	0	0	0	0	0	0	0	0	0	0	0	0	0	0	0	0	0	0	0	0	0	0	0	0	0	0	0	0	0	0	0	0	0	0	0	0	0	0	16	150	0	0	0	0	0	0	0	0	0
Arthropoda	Insecta	Ephemeroptera	Ephemeridae	Ephemera	Ephemera danica	species	0	3	4	3	0	0	0	0	3996	0	1488	137	5329	0	6208	0	7069	814	0	0	20959	1095	0	0	0	0	0	0	0	0	3210	148	0	0	0	0	0	0	0	0	0	0	0	0	0	0	0	0	0	0	0	0	91	0	4088	0	507	0	0	0	0	0	0	0	0	0	0	0	12036	11	0	0	0	0	10837	0	0	833	82	0	0	0	0	0	0	0	0	0
Arthropoda	Insecta	Ephemeroptera	Ephemeridae	Ephemera	Ephemera vulgata	species	2	6	1	1	0	0	0	0	0	0	0	3	0	0	0	0	0	0	0	0	0	0	0	0	0	0	0	0	0	0	0	0	0	1	0	0	0	0	0	0	0	0	0	0	0	0	0	0	0	0	0	0	0	0	0	0	0	0	0	0	0	0	0	0	0	0	0	0	0	0	0	0	0	0	0	0	0	0	0	0	0	0	0	0	0	0	0	0
Porifera	Demospongiae	Spongillida	Spongillidae	Ephydatia	Ephydatia fluviatilis	species	0	0	0	0	4	3	2	1	0	0	0	35	4	30	0	0	0	0	0	0	0	0	0	915	0	1	0	0	0	0	0	0	0	2	0	0	2	7	1	0	0	6	0	5	0	2	0	27	0	0	0	3	0	0	0	0	0	0	0	0	0	0	0	0	0	0	0	0	0	0	0	0	0	0	0	0	0	0	0	0	0	13	7	151	0	9	0	2
Arthropoda	Insecta	Diptera	Chironomidae	Epoicocladius	Epoicocladius ephemerae	species	0	0	0	0	0	0	0	10	539	0	4	0	2374	43	1054	0	3267	0	0	0	241	0	0	0	0	0	0	0	0	0	16	149	0	0	0	0	0	0	0	0	0	0	0	0	0	0	0	7	0	0	0	0	58	0	970	1	100	0	6	0	0	0	0	0	0	0	0	0	3704	0	0	0	0	0	824	0	0	0	0	0	0	0	0	0	0	0	0	0
Arthropoda	Insecta	Diptera	Limoniidae	Erioptera	Erioptera griseipennis	genus	2	2	2	0	0	0	4	0	0	0	0	0	0	0	0	0	0	0	0	0	0	0	0	0	0	0	0	7	0	0	0	0	0	0	0	0	0	0	0	0	0	0	0	0	0	0	0	0	0	2	0	0	0	0	0	0	0	0	0	0	0	10	0	0	0	0	0	0	0	0	0	0	0	0	0	0	0	0	0	0	0	0	0	0	0	0	0	1
Arthropoda	Insecta	Diptera	Syrphidae	Eristalis	Eristalis pertinax	genus	0	8	0	0	0	0	1	1	0	0	0	0	0	0	0	1	0	0	0	0	0	0	0	0	0	15	0	26	0	31	0	8	0	0	0	0	0	0	0	0	0	0	0	0	0	0	0	0	0	0	0	0	0	0	0	0	0	0	0	0	0	0	0	0	0	0	0	0	0	0	0	0	0	0	0	0	0	0	0	0	0	0	0	0	0	0	0	0
Annelida	Clitellata	Arhynchobdellida	Erpobdellidae	Erpobdella	Erpobdella nigricollis	species	0	0	0	3	3	3	1	0	60	0	0	1	0	0	0	0	0	0	0	0	0	0	0	0	436	0	0	0	0	0	388	0	0	0	0	0	0	0	0	0	0	0	0	0	0	0	0	0	0	0	0	0	0	0	0	0	0	0	0	0	0	0	0	0	0	0	0	0	0	0	0	0	0	0	0	0	0	0	0	0	0	0	0	0	0	0	0	0
Arthropoda	Insecta	Coleoptera	Elmidae	Esolus	Esolus angustatus	species	0	0	0	2	7	1	0	0	0	0	2	0	4	0	0	0	0	0	57	18	218	2248	0	0	0	0	0	0	0	0	0	0	0	0	0	0	0	0	0	0	0	0	0	0	0	0	0	0	0	0	0	0	0	0	0	0	0	0	0	0	0	0	0	0	2	0	6	0	0	0	0	0	0	0	12	0	0	24	66	0	0	0	0	0	0	0	0	0
Arthropoda	Insecta	Coleoptera	Elmidae	Esolus	Esolus parallelepipedus	species	0	0	0	0	7	3	0	0	0	0	1852	683	2068	662	438	6	112	5	461	36	210	1291	332	526	0	0	0	0	0	0	0	0	1	0	79	2	1	6	439	0	35	48	57	0	0	18	1	122	14	0	24	0	0	0	1	0	0	0	0	39	1	0	0	0	1	174	91	61	0	0	0	0	0	0	20	0	39	0	0	5	0	14	0	0	73	0	43	0
Arthropoda	Copepoda	Cyclopoida	Cyclopidae	Eucyclops	Eucyclops macrurus	-	-								0	0	0	0	0	0	0	0	0	0	0	0	0	0	0	0	0	0	0	0	0	0	0	0	0	0	0	0	0	0	0	1	0	0	0	0	0	0	0	0	0	0	0	0	0	0	0	0	0	0	0	0	0	0	0	0	0	0	0	0	0	8	0	0	4	0	0	0	0	0	0	0	0	0	0	0	0	0	0	0
Arthropoda	Copepoda	Cyclopoida	Cyclopidae	Eucyclops	Eucyclops serrulatus	-									0	0	0	4	3	5	4	0	24	4	0	0	0	0	13	33	0	16	0	29	3	2541	15	158	14	3	1	2	514	534	0	1	437	450	522	76	44	92	5	2	0	0	0	6	91	198	2	0	68	0	0	89	6	0	0	0	0	0	1	0	25	82	3	3	0	5	0	0	3	0	0	0	21	969	185	155	0	5	65	6
Arthropoda	Ostracoda	Podocopida	Cyprididae	Eucypris	Eucypris pigra	-									43	0	407	4134	753	1182	96	177	148	8	0	0	47	5585	0	0	0	0	0	0	0	8	5	0	70	14	41	18	1121	2914	55	4	3689	5985	2345	3146	203	100	103	412	0	2	0	124	75	0	60	301	45	492	99	270	27	0	0	0	0	15	0	5	262	1268	5	11	48	73	28	1	32	4	0	0	0	0	0	0	0	0	0	0
Arthropoda	Copepoda	Calanoida	Diaptomidae	Eudiaptomus	Eudiaptomus gracilis	-									0	0	0	272	3	94	0	0	0	0	0	0	0	0	0	0	0	0	0	0	0	0	0	0	0	14	0	1	0	3106	4	5	89	266	0	531	5	253	0	20	0	1	0	0	0	0	0	0	0	0	0	0	0	0	0	0	0	0	0	0	0	0	0	0	0	0	0	0	0	0	0	0	0	0	0	0	0	0	0	0
Mollusca	Bivalvia	Sphaeriida	Sphaeriidae	Euglesa	Euglesa casertana	gapfilling from other genera of the family	1	3.25	3.25	0	0.25	0.75	1.5	0	0	0	0	0	0	0	0	0	0	0	0	0	0	0	0	0	0	0	0	0	0	0	0	6	0	0	0	0	0	0	0	0	0	0	0	0	0	0	0	0	0	0	0	0	0	0	0	0	0	0	0	0	0	0	0	0	0	0	0	0	0	0	0	0	0	0	0	0	0	0	0	0	0	0	0	0	0	0	0	0
Arthropoda	Insecta	Diptera	Chironomidae	Eukiefferiella	Eukiefferiella brevicalcar	species	1	1	2	2	2	2	0	0	0	0	0	0	0	10	0	12	0	590	0	0	0	0	0	0	0	0	0	3	0	0	0	0	0	0	0	0	0	0	0	0	1	0	0	0	197	0	0	0	4573	106	10690	51721	288	59	17	13	0	0	45	34	98	5	1737	41	0	0	0	0	0	0	0	0	0	0	0	0	0	0	0	0	0	0	0	0	0	0	0	0
Arthropoda	Insecta	Diptera	Chironomidae	Eukiefferiella	Eukiefferiella claripennis	genus	0	0	0	0	0	8	0	2	5863	0	1	91	99	0	0	0	0	0	0	0	0	0	9	327	39	6332	59	74123	17	49	0	9	134	0	0	0	0	35	0	0	0	0	0	0	58	1	0	0	326	2902	13	0	1586	0	0	0	0	0	0	56	2	0	5	0	0	0	0	0	0	0	0	0	0	0	0	0	0	0	0	7	5	5361	0	0	54	34233	465	1
Arthropoda	Insecta	Diptera	Chironomidae	Eukiefferiella	Eukiefferiella devonica	genus	0	0	0	0	0	8	0	2	0	0	1496	1539	311	737	1014	58	5299	0	22631	3166	0	0	0	0	0	0	0	0	0	0	0	0	395	38	11295	0	0	189	1460	0	0	0	0	0	1320	36	734	0	6410	16752	6156	21609	1	0	0	0	0	0	232	0	437	0	14959	0	18	0	5555	335	0	57	0	565	0	119	2589	114	0	0	39	12	0	0	3193	0	0	0	0	0
Arthropoda	Insecta	Diptera	Chironomidae	Eukiefferiella	Eukiefferiella dittmari	genus	0	0	0	0	0	8	0	2	0	0	0	0	0	0	0	0	0	0	0	0	0	0	0	0	0	0	0	0	0	0	0	0	0	0	0	0	0	0	0	0	0	0	0	0	0	0	11	0	0	0	0	0	0	0	0	0	0	0	0	0	0	0	0	0	0	0	0	0	0	0	0	0	0	0	0	0	0	0	0	0	0	0	0	0	0	0	0	0
Arthropoda	Insecta	Diptera	Chironomidae	Eukiefferiella	Eukiefferiella ilkleyensis	genus	0	0	0	0	0	8	0	2	0	0	0	0	0	0	44	0	0	0	0	0	0	0	0	0	0	0	0	0	0	0	0	0	1	0	41	11	0	0	0	0	0	0	0	0	0	0	0	0	0	1	0	0	0	0	0	2	0	0	0	0	0	0	457	0	0	0	0	0	0	0	0	0	0	0	0	0	0	0	0	0	0	0	0	0	0	0	0	0
Arthropoda	Insecta	Diptera	Chironomidae	Eukiefferiella	Eukiefferiella minor	genus	0	0	0	0	0	8	0	2	0	0	0	0	0	0	0	0	0	0	0	0	0	0	0	0	0	0	0	0	0	0	0	0	0	0	0	0	0	0	1	1	0	0	0	0	0	0	0	4	0	0	0	0	0	0	0	0	0	0	0	0	0	0	14	0	0	0	0	0	0	0	0	0	0	0	0	0	0	0	0	0	0	0	0	0	0	0	0	0
Arthropoda	Insecta	Diptera	Chironomidae	Eukiefferiella	Eukiefferiella tirolensis	genus	0	0	0	0	0	8	0	2	0	0	253	1682	57	27	176	17	486	83	2740	7412	1820	19902	11	22	1	0	0	184	0	5	0	7	2409	2519	1402	1470	180	479	5790	5033	28	208	591	2	2412	1216	4803	1483	2982	12715	3060	3243	64	427	246	142	1	48	428	180	380	356	1356	376	3035	11551	12231	3996	88	4819	8390	1781	127	1290	7550	5605	3956	70057	5709	4534	58	174	5	2	47	35	67	39
Arthropoda	Branchiopoda	Anomopoda	Eurycercidae	Eurycercus	Eurycercus lamellatus	-	-								0	0	0	0	0	0	0	0	0	0	0	0	0	0	0	0	0	0	0	0	0	0	0	0	0	1	0	0	10	31	0	0	0	0	0	0	0	0	0	5	0	0	0	0	0	0	0	0	0	0	0	0	0	0	0	0	0	0	0	0	0	0	0	0	0	0	0	0	0	0	0	0	0	0	0	0	0	0	0	0
Annelida	Clitellata	Enchytraeida	Enchytraeidae	Fridericia	Fridericia paroniana	family	3	3	3	0	0	0	1	0	0	0	0	0	0	0	0	0	0	0	0	0	0	0	0	0	0	0	0	0	0	6	0	0	0	0	0	0	0	0	0	0	0	0	0	0	0	0	0	0	0	0	0	0	0	0	0	0	0	0	0	0	0	0	0	0	0	0	0	0	0	0	0	0	0	0	0	0	0	0	0	0	0	0	0	0	0	0	0	0
Annelida	Clitellata	Enchytraeida	Enchytraeidae	Fridericia	Fridericia striata	family	3	3	3	0	0	0	1	0	0	0	0	0	0	0	0	0	0	0	0	0	0	0	0	0	0	0	0	0	0	0	0	0	0	0	0	0	2	0	0	0	0	0	0	0	0	0	0	0	0	0	0	0	0	0	0	0	0	0	0	0	0	0	0	0	0	7	0	0	0	0	0	0	0	0	0	0	0	0	0	0	0	0	0	0	0	0	0	2
Mollusca	Gastropoda	Hygrophila	Lymnaeidae	Galba	Galba truncatula	species	0	4	0	0	0	2	1	3	0	0	0	6	0	0	0	0	60	98	0	0	0	0	0	0	0	0	0	9	0	0	10	0	0	0	0	0	0	0	0	0	0	0	0	0	0	0	0	0	0	0	0	0	0	0	103	0	0	0	0	0	0	0	0	0	0	0	0	0	0	0	0	0	87	0	0	0	0	0	0	0	0	0	1306	0	0	0	0	0
Arthropoda	Malacostraca	Amphipoda	Gammaridae	Gammarus	Gammarus fossarum	species	0	0	3	4	3	0	0	0	0	0	0	0	0	0	19103	0	6447	0	129311	0	182148	11370	0	0	145334	0	60049	0	114552	0	0	0	0	0	0	0	0	0	0	0	0	0	0	0	0	0	0	0	6376	0	11083	0	47969	0	160194	0	69415	0	52935	0	22329	0	63895	0	506881	0	145178	5276	79850	0	122235	0	198731	0	265187	0	515006	0	190160	0	0	0	0	0	0	0	0	0
Arthropoda	Malacostraca	Amphipoda	Gammaridae	Gammarus	Gammarus pulex	species	0	0	1	1	4	3	0	1	6618	0	0	0	0	0	0	0	0	0	287	5	528	395	0	0	21847	1156	39412	2981	28911	338	6839	4174	0	0	0	0	0	0	0	0	0	0	0	0	0	0	0	0	0	0	0	0	0	13	2	0	0	0	0	0	0	0	0	0	5373	547	474	3	1283	1	497	139	1888	253	265	638	3821	41	519	139	0	0	0	2	1	2	11	37
Arthropoda	Malacostraca	Amphipoda	Gammaridae	Gammarus	Gammarus roeselii	species	0	0	0	0	0	10	0	0	0	0	0	0	0	0	119	1	3063	1085	0	0	0	0	0	0	0	0	0	0	0	0	0	0	0	0	0	0	0	0	0	0	0	0	0	0	0	0	0	0	48	0	2917	1246	16469	155	12856	634	42653	0	5643	584	878	0	49	20	0	0	0	0	0	0	0	0	0	0	0	0	0	0	0	0	0	0	0	0	0	0	0	0
Annelida	Clitellata	Enchytraeida	Enchytraeidae	Globulidrilus	Globulidrilus riparius	family	3	3	3	0	0	0	1	0	128	0	0	0	0	0	0	1	0	0	0	0	0	0	0	2	0	8	0	9	0	0	1	5	0	0	0	0	0	0	0	0	0	0	0	0	0	0	0	0	0	0	0	0	0	0	0	0	0	0	0	0	0	0	0	0	0	0	0	0	0	0	0	0	0	0	0	0	0	0	0	0	0	0	0	0	0	0	3	1
Annelida	Clitellata	Rhynchobdellida	Glossiphoniidae	Glossiphonia	Glossiphonia complanata	species	0	0	0	0	4	4	1	1	20	0	0	0	0	0	0	0	0	0	0	0	0	0	0	0	0	0	0	0	0	0	2	0	0	0	0	0	0	0	0	0	0	0	0	0	0	0	0	0	0	0	0	0	0	0	0	0	0	0	0	0	0	0	0	0	0	0	0	0	0	0	0	0	0	0	0	0	0	0	0	0	0	0	0	0	0	0	0	0
Arthropoda	Insecta	Trichoptera	Glossosomatidae	Glossosoma	Glossosoma conforme	species	0	0	0	0	10	0	0	0	0	0	0	0	0	76	0	0	0	0	92089	613398	14223	1197	0	0	0	0	0	0	0	0	0	0	0	0	0	0	0	0	0	0	0	0	0	0	0	0	0	0	0	0	0	0	0	0	0	4	0	0	0	0	0	0	0	0	10	173	14	198	0	590	0	91	33	285	3	201	99	623	152	578	0	0	0	0	0	0	0	0
Arthropoda	Insecta	Trichoptera	Limnephilidae	Glyphotaelius	Glyphotaelius pellucidus	species	0	0	0	0	0	2	8	0	0	147646	0	3	0	0	0	0	0	0	0	0	0	0	0	0	0	40	2	59	0	18	0	146	0	0	0	3	0	0	0	0	0	4	0	6	0	0	0	3	0	0	0	0	0	0	0	1	0	0	0	0	0	0	0	0	0	0	0	0	0	0	0	0	0	0	0	0	0	0	0	0	0	0	0	0	0	5	0	3
Arthropoda	Insecta	Diptera	Chironomidae	Glyptotendipes	Glyptotendipes pallens	species	0	0	0	0	0	10	0	0	0	0	0	0	0	0	0	0	0	0	0	0	0	0	0	24	0	0	0	0	0	0	0	0	0	0	0	0	0	0	0	0	0	0	0	5	0	0	0	0	0	0	0	0	0	0	0	3	0	0	0	0	0	14	0	0	0	0	0	0	0	0	0	0	0	96	0	0	0	0	0	0	0	16	2	101	0	32	9	19
Arthropoda	Insecta	Trichoptera	Goeridae	Goera	Goera pilosa	species	0	0	0	0	10	0	0	0	17759	0	0	0	0	0	0	0	0	0	0	0	0	0	0	0	0	0	26933	18	0	0	0	0	0	0	0	0	0	0	0	0	0	0	0	0	0	0	0	0	0	0	0	0	0	0	0	0	0	0	0	0	0	0	0	0	0	0	0	0	0	0	0	0	0	0	0	0	0	0	0	0	0	2	0	0	0	0	1	7
Arthropoda	Insecta	Diptera	Limoniidae	Gonempeda	Gonempeda flava	family	0	3	0	0	2	1	2	2	0	0	0	0	0	0	0	0	0	0	0	0	0	0	0	43	0	0	0	0	0	0	0	0	0	0	0	0	0	0	0	0	0	0	0	0	0	0	0	0	0	0	0	0	0	0	0	0	0	0	0	0	0	0	0	0	0	0	0	0	0	0	0	0	0	0	0	0	0	0	0	0	0	0	0	0	0	0	0	0
Mollusca	Gastropoda		Planorbidae	Gyraulus	Gyraulus albus	species	0	0	0	0	0	8	1	1	0	0	0	0	0	0	0	0	0	0	0	0	0	0	0	0	0	0	0	0	0	0	0	0	0	0	0	0	0	0	0	0	0	0	0	0	2	381	0	0	0	0	0	0	0	0	0	0	0	0	0	0	0	0	0	0	0	0	0	0	0	0	0	0	0	0	0	0	0	0	0	0	0	0	0	0	0	0	0	0
Mollusca	Gastropoda		Planorbidae	Gyraulus	Gyraulus circumstriatus	genus	0	0	0	0	0	7	2	1	0	0	4345	1252	1019	1546	0	0	0	0	0	39	0	0	0	0	0	0	0	0	0	0	0	0	123	78	58	13	2127	240	65	8	4233	1091	25298	3945	220	95	2864	601	0	0	0	0	0	0	0	0	0	0	0	0	0	0	0	0	0	44	0	0	0	0	0	0	0	31	0	0	0	0	0	0	0	0	0	0	0	0	0	0
Arthropoda	Insecta	Ephemeroptera	Leptophlebiidae	Habroleptoides	Habroleptoides confusa	species	0	0	0	0	10	0	0	0	0	0	39159	3	117891	16522	75686	1682	33818	0	27857	10	13152	0	0	1	0	0	0	0	0	0	0	0	21455	0	116974	8322	243071	17	121932	0	125502	1021	293733	2793	167260	404	95043	22781	41772	0	4813	730	85786	2155	93077	28033	80270	0	97212	119	106955	7	29968	8	0	0	200	14	12705	34	61451	1	73897	643	75613	35618	6785	245	65075	1	0	0	0	0	0	0	0	0
Arthropoda	Insecta	Ephemeroptera	Leptophlebiidae	Habrophlebia	Habrophlebia fusca	species	0	0	0	0	4	5	1	0	0	0	0	0	0	0	0	0	0	0	0	0	0	0	0	0	0	0	0	0	0	0	0	0	0	0	0	0	0	0	0	0	0	0	0	0	0	0	0	0	0	1	0	0	1	0	422	0	59	0	135	1109	20	0	20	129	0	0	0	0	0	0	0	0	0	0	0	0	0	0	0	0	0	0	0	0	0	0	0	0
Arthropoda	Insecta	Ephemeroptera	Leptophlebiidae	Habrophlebia	Habrophlebia lauta	species	0	0	0	2	8	0	0	0	0	0	36893	37951	49609	33230	39566	9139	35908	8731	14293	19383	25474	91502	0	0	0	641	0	4610	0	0	0	60	6202	370	8643	714	38649	131	3529	99	26186	1032	3330	1056	9230	3506	5625	2765	11583	678	7907	33044	46735	23582	77048	97022	130428	157807	99389	166618	25017	516378	27323	8417	1333	5989	6092	321	16706	5869	37694	2196	44628	383	37754	6366	4979	25256	30192	1101	0	0	0	9	0	0	0	0
Arthropoda	Insecta	Trichoptera	Limnephilidae	Halesus	Halesus digitatus	species	0	0	0	0	0	5	5	0	0	0	0	0	0	0	0	0	0	0	0	0	0	0	0	0	0	0	0	0	0	0	0	0	0	0	0	0	2	0	11007	0	0	0	0	1	0	1	0	5	2135	1	0	7	1993	0	5451	0	3059	0	3770	15	0	0	0	0	0	2	0	20	1021	0	30674	3	17035	0	0	0	2771	0	0	1	0	0	0	0	0	0	0	0
Arthropoda	Insecta	Trichoptera	Limnephilidae	Halesus	Halesus radiatus	species	0	0	0	0	0	5	5	0	0	0	0	0	0	0	0	0	0	0	0	0	0	0	267140	0	0	0	177655	0	520566	0	0	0	0	0	0	0	0	0	0	0	0	0	0	0	0	0	0	0	0	0	0	0	0	0	0	0	0	0	0	0	0	0	0	0	0	0	0	0	0	0	0	0	0	0	0	0	20428	0	0	0	571125	0	28058	0	526860	0	175576	0
Arthropoda	Insecta	Diptera	Chironomidae	Heleniella	Heleniella ornaticollis	species	3	3	3	0	0	0	1	0	0	0	0	0	0	0	304	0	0	0	0	203	1424	22799	0	0	0	0	0	0	0	0	0	0	3	0	0	0	0	0	0	0	0	0	0	0	0	0	0	0	0	0	19	1	0	0	0	0	0	0	0	0	0	0	4	0	3	0	35	27	0	0	14	1	0	0	62	0	13	7	1	0	0	0	13	0	0	1	0	0
Annelida	Clitellata	Crassiclitellata	Lumbricidae	Helodrilus	Helodrilus oculatus	family	3	3	3	0	0	0	1	0	0	0	0	0	0	0	0	0	0	0	0	0	0	0	0	0	0	0	0	0	0	14	0	0	0	0	0	0	0	0	0	0	0	0	0	0	0	0	0	0	0	0	0	0	0	0	0	0	0	0	0	0	0	0	0	0	0	0	0	0	0	0	0	0	0	0	0	1	0	0	0	0	0	0	0	0	0	0	0	0
Arthropoda	Insecta	Diptera	Empididae	Hemerodromia	Hemerodromia adulatoria	genus	0	0	0	0	0	2	8	0	0	0	66	0	0	0	0	0	35	0	0	0	0	0	269	842	0	0	0	0	0	0	0	0	0	2	0	213	0	6	0	0	0	0	0	0	0	0	0	0	47	0	0	0	0	0	0	0	0	0	6	0	0	0	28	0	0	0	0	0	0	0	0	0	0	0	0	0	0	0	0	0	3	121	14	0	0	78	1	0
Annelida	Clitellata	Enchytraeida	Enchytraeidae	Henlea	Henlea nasuta	family	3	3	3	0	0	0	1	0	0	0	0	0	0	0	0	0	0	0	0	0	0	0	0	0	0	0	0	0	0	0	0	0	0	0	0	0	0	0	0	0	0	0	0	0	0	0	0	0	0	0	0	0	0	0	0	0	0	0	0	0	0	0	0	0	0	14	0	0	0	0	0	0	0	0	0	0	0	0	0	0	0	0	0	0	0	0	0	0
Annelida	Clitellata	Enchytraeida	Enchytraeidae	Henlea	Henlea perpusilla	family	3	3	3	0	0	0	1	0	0	0	0	0	0	0	0	0	0	0	0	0	0	0	0	0	0	0	0	4	0	0	0	56	0	0	0	0	0	0	0	0	0	0	0	0	0	0	0	0	0	0	0	0	0	0	0	0	0	0	0	0	0	0	41	0	0	0	0	0	0	0	0	0	0	0	154	0	0	0	0	0	0	0	0	0	0	0	0	0
Annelida	Clitellata	Enchytraeida	Enchytraeidae	Henlea	Henlea ventriculosa	family	3	3	3	0	0	0	1	0	0	0	0	0	0	0	0	0	0	0	0	0	0	0	0	0	0	0	0	0	0	1	0	0	0	0	0	0	0	0	0	0	0	0	0	0	0	0	0	0	0	0	0	0	0	0	0	0	0	0	0	0	0	0	0	0	0	0	0	0	0	0	0	0	0	0	0	0	0	0	0	0	0	0	0	0	0	0	0	0
Arthropoda	Ostracoda	Podocopida	Cyprididae	Herpetocypris	Herpetocypris reptans	-	-								0	0	0	0	0	0	0	0	0	0	0	0	0	0	0	0	0	0	0	0	0	0	0	0	0	0	0	0	0	0	0	0	8	0	8	0	0	0	0	0	0	0	0	0	0	0	0	0	0	0	0	0	0	0	0	0	0	0	0	0	0	0	0	0	0	0	0	0	0	0	0	0	0	0	0	0	0	0	0	0
Arthropoda	Ostracoda	Podocopida	Cyprididae	Heterocypris	Heterocypris incongruens	-	-								0	0	0	0	0	0	0	0	0	0	0	0	0	0	0	0	0	0	0	0	0	0	0	48	0	0	0	0	0	0	0	0	0	0	0	0	0	0	0	0	0	0	0	0	0	0	0	0	0	0	0	0	0	0	0	0	0	0	0	0	0	0	0	0	0	0	0	0	0	0	0	0	0	0	0	0	0	0	0	0
Arthropoda	Insecta	Diptera	Chironomidae	Heterotrissocladius	Heterotrissocladius marcidus	species	3	3	3	0	0	0	1	0	0	0	9	17	8	3	0	0	4192	164	490	39	2	199	0	0	0	0	0	0	0	0	0	0	0	0	0	0	677	54	125	0	3997	736	1402	16	263	0	208	137	3	71	448	496	1202	199	1438	166	8861	0	9250	690	322	0	252	0	83	10	210	61	648	506	369	230	522	127	548	205	234	153	97	0	18	0	0	0	2	0	0	0
Mollusca	Gastropoda		Planorbidae	Hippeutis	Hippeutis complanatus	species	0	0	0	0	0	10	0	0	0	0	0	0	0	0	0	0	1	0	0	0	0	0	0	15	0	0	0	0	0	0	0	0	0	0	0	0	0	0	0	0	0	0	0	0	0	0	0	0	0	0	0	0	0	0	0	0	0	0	0	0	0	0	0	0	0	0	0	0	0	0	0	0	0	0	0	0	0	0	0	0	0	0	0	0	0	0	0	0
Cnidaria	Hydrozoa	Anthoathecata	Hydridae	Hydra	Hydra circumcincta	species	0	6	0	0	4	0	0	0	10	0	0	0	37	993	0	0	39	0	0	0	0	0	100	600	0	6	0	21	0	103	250	958	0	1	0	0	0	9	0	0	19	0	0	0	44	131	0	1	0	0	0	0	11	0	145	0	0	0	42	0	82	0	0	0	0	0	0	27	0	96	0	0	89	732	0	0	0	14	0	39	0	5	306	2	0	0	22	3
Cnidaria	Hydrozoa	Anthoathecata	Hydridae	Hydra	Hydra oligactis	species	0	0	0	0	4	4	0	2	292	0	0	3	0	0	0	4	4	2	0	0	0	0	75	488	989	281	483	106	961	600	771	1079	46	0	0	0	0	1	39	0	1	0	32	8	0	3	0	1	0	1	0	2	6	0	1	20	56	23	56	105	17	38	6	18	0	0	0	0	0	0	0	0	0	0	0	0	0	0	0	3	82	9	459	87	3	3	48	9
Cnidaria	Hydrozoa	Anthoathecata	Hydridae	Hydra	Hydra viridissima	species	0	0	0	0	0	10	0	0	1891	0	23	19	0	0	0	4	0	0	0	1147	0	0	0	24	418	1246	4556	18637	7714	3659	10293	13074	0	0	0	0	0	15	0	0	0	1	0	7	0	0	0	0	0	0	0	6	8	0	18	7	0	0	6	24	0	47	0	10	0	0	127	21	0	64	0	5	0	22	462	459	9	0	0	0	0	7	9	0	0	1	5	8
Cnidaria	Hydrozoa	Anthoathecata	Hydridae	Hydra	Hydra vulgaris	genus	0	2	0	0	3	5	0	0	66067	36348	0	2	0	0	0	6	113	213	1	0	0	0	0	379	74502	26760	164097	47579	136701	69671	152669	297836	0	0	2	89	0	3	0	0	0	0	0	16	0	0	0	0	89	39	0	26	0	0	2	7	49	5223	36	2341	270	64	38	2452	0	0	0	0	0	0	0	0	0	0	0	0	0	0	0	0	91	261	47	116	8	328	21	443
Arthropoda	Insecta	Coleoptera	Hydraenidae	Hydraena	Hydraena assimilis	species	0	0	0	2	2	4	2	0	212	0	0	0	0	0	0	0	0	0	0	0	0	0	0	0	0	0	0	0	0	0	0	0	0	0	0	0	0	0	0	0	0	0	0	0	0	0	0	0	0	0	0	0	0	0	10	0	0	0	0	0	0	0	0	0	0	0	0	0	0	0	0	0	0	0	0	0	0	0	0	0	0	0	0	0	0	0	0	0
Arthropoda	Insecta	Coleoptera	Hydraenidae	Hydraena	Hydraena gracilis	species	0	0	0	2	4	3	1	0	0	0	2093	360	3699	0	4153	18	68	166	6297	0	12647	0	0	1	0	0	0	0	0	0	0	0	0	0	0	0	0	0	0	0	0	13	0	0	11	0	517	23	136	0	415	0	3	0	0	0	0	0	58	0	1655	0	472	0	0	0	1894	13	0	0	0	0	0	0	2104	0	4	70	7719	32	0	0	0	0	0	0	0	0
Arthropoda	Insecta	Coleoptera	Hydraenidae	Hydraena	Hydraena melas	species	0	1	0	0	0	5	4	0	0	0	0	0	0	0	0	0	0	0	0	0	0	0	0	0	0	0	0	0	0	0	0	0	0	0	0	0	0	0	0	0	0	0	0	0	0	0	0	0	1195	0	0	0	0	0	0	0	0	0	0	0	0	0	0	0	108	0	0	0	0	0	0	0	0	0	0	0	0	0	0	0	0	0	0	0	1761	0	0	0
Arthropoda	Insecta	Coleoptera	Hydraenidae	Hydraena	Hydraena nigrita	species	0	0	0	0	1	2	7	0	0	0	0	0	0	0	0	0	0	0	0	0	207	0	0	0	0	0	0	0	0	0	0	0	0	1	0	0	0	0	0	0	0	0	0	0	0	0	0	0	42	2	0	0	0	0	56	0	0	0	0	0	50	10	7	53051	0	4	0	0	0	0	0	0	0	0	20	182	0	0	0	0	0	0	0	0	0	0	0	0
Arthropoda	Insecta	Coleoptera	Hydraenidae	Hydraena	Hydraena pygmaea	species	0	0	0	0	0	9	1	0	0	0	0	0	0	0	0	0	0	0	0	0	0	0	0	0	0	0	0	0	0	0	0	0	0	0	0	0	0	0	0	0	0	0	0	0	0	0	0	0	87	0	0	0	0	0	0	0	0	0	0	0	0	0	0	0	0	8	0	0	0	0	0	16	0	0	0	0	0	11	0	0	0	0	0	0	0	0	0	0
Arthropoda	Insecta	Coleoptera	Hydraenidae	Hydraena	Hydraena subimpressa	species	0	0	0	0	0	6	4	0	0	0	0	0	0	0	0	0	0	0	0	0	0	0	0	0	0	0	0	0	0	0	0	0	0	0	0	0	0	0	0	0	0	0	0	0	0	0	0	0	29	0	0	0	0	0	0	0	0	0	0	0	0	0	1	503	0	0	0	0	0	0	0	0	0	0	0	0	0	0	0	0	0	0	0	0	0	0	0	0
Arthropoda	Insecta	Diptera	Ephydridae	Hydrellia	Hydrellia fulviceps	family	2	2	2	0	0	2	2	0	0	0	0	0	0	0	0	0	0	0	0	0	0	0	0	0	0	0	0	0	0	0	0	0	0	0	0	0	0	0	0	0	0	0	0	0	0	0	0	0	0	0	0	0	0	0	0	0	0	0	0	0	0	0	0	0	0	0	0	0	0	0	0	0	0	78	0	0	0	0	0	0	0	0	0	0	0	0	0	0
Arthropoda	Insecta	Diptera	Ephydridae	Hydrellia	Hydrellia griseola	family	2	2	2	0	0	2	2	0	0	0	0	0	0	0	0	0	0	0	0	0	0	0	0	0	0	6	0	0	0	0	0	0	0	0	0	0	0	0	0	0	0	0	0	0	0	0	0	0	0	0	0	0	0	0	0	0	0	0	0	0	0	0	0	0	0	0	0	0	0	0	0	0	0	0	0	0	0	0	0	0	0	0	0	0	0	0	0	0
Arthropoda	Insecta	Diptera	Ephydridae	Hydrellia	Hydrellia maura	family	2	2	2	0	0	2	2	0	0	0	0	0	0	0	0	0	0	0	0	0	0	0	0	0	0	0	0	0	0	0	0	0	0	0	0	0	0	0	0	0	0	0	0	3	0	1	0	0	0	0	0	0	0	0	0	0	0	0	0	0	0	0	910	0	0	0	0	0	0	0	0	0	0	0	0	0	0	0	0	0	0	0	0	0	0	0	0	0
Arthropoda	Insecta	Coleoptera	Hydrophilidae	Hydrobius	Hydrobius fuscipes	species	0	0	0	0	0	6	4	0	223	0	0	0	0	0	0	0	0	0	0	0	0	0	0	0	0	3	0	0	0	0	0	0	0	0	0	0	0	0	0	0	0	0	0	0	0	0	0	0	0	0	0	0	0	0	0	0	0	0	0	0	0	0	0	0	0	0	0	0	0	0	0	0	0	0	0	0	0	0	0	0	0	0	0	0	0	0	0	0
Arthropoda	Insecta	Coleoptera	Scirtidae	Hydrocyphon	Hydrocyphon deflexicollis	species	0	0	0	0	5	3	0	2	0	0	603	3010	541	280	0	0	0	0	0	4	0	0	0	0	0	0	0	0	0	0	0	0	98	0	0	0	0	0	0	0	0	2	0	4	95	0	14	1014	0	0	0	0	0	0	0	0	0	0	0	0	0	0	0	0	0	4	0	11	0	7	0	0	0	0	0	0	0	1	0	0	0	0	0	0	0	0	0	0
Arthropoda	Insecta	Hemiptera	Hydrometridae	Hydrometra	Hydrometra stagnorum	species	0	0	0	0	0	0	0	10	0	0	0	0	0	0	7	0	1078	0	0	0	0	0	0	0	0	0	0	4	0	0	0	0	43	0	0	0	0	0	0	0	0	0	0	0	0	0	0	0	0	0	0	0	0	0	0	0	0	0	0	2	0	0	0	0	0	0	0	0	0	0	0	0	0	0	0	0	0	0	0	0	0	0	0	0	0	0	0	0
Arthropoda	Insecta	Diptera	Sciomyzidae	Hydromya	Hydromya dorsalis	family	3	3	3	0	0	0	1	0	0	0	0	0	0	0	0	0	0	0	0	0	0	0	0	0	0	0	0	0	0	0	0	0	0	0	0	0	0	0	0	0	0	0	0	0	0	0	0	0	0	0	0	0	0	0	0	0	0	0	0	0	0	0	0	0	0	0	0	0	0	0	0	0	0	0	0	0	0	0	0	0	0	9	0	0	0	0	0	0
Arthropoda	Insecta	Coleoptera	Dytiscidae	Hydroporus	Hydroporus ferrugineus	species	0	0	0	0	0	6	0	4	0	0	0	0	0	0	0	0	0	0	0	0	0	0	0	0	0	0	0	0	0	0	0	0	0	0	0	0	0	0	0	0	0	0	0	0	0	0	0	0	0	0	0	0	0	0	0	0	0	0	0	0	0	0	0	0	0	0	0	0	0	0	0	0	0	0	0	0	253	0	0	40	0	0	0	0	0	0	0	0
Arthropoda	Insecta	Coleoptera	Dytiscidae	Hydroporus	Hydroporus memnonius	species	0	0	0	0	0	0	5	5	0	0	0	0	0	0	0	0	0	0	0	0	0	0	0	0	0	3	0	0	0	0	0	0	0	0	0	0	0	0	0	0	0	0	0	0	0	0	0	0	0	0	0	0	0	0	0	0	0	0	0	0	0	0	0	0	0	0	0	0	0	0	0	0	0	0	0	0	0	0	0	0	0	0	0	0	0	0	0	0
Arthropoda	Insecta	Trichoptera	Hydropsychidae	Hydropsyche	Hydropsyche botosaneanui	species	0	0	0	0	6	2	0	2	0	0	152548	2	0	7	32	0	0	0	0	0	0	0	0	0	0	9	0	0	0	0	0	0	2	1	0	4	0	0	131	1	0	1	12	2	0	4	0	0	0	0	0	0	0	0	0	0	0	0	0	0	0	0	792	245	0	0	0	0	0	0	0	0	0	0	0	0	0	0	0	0	0	0	0	0	0	0	0	0
Arthropoda	Insecta	Trichoptera	Hydropsychidae	Hydropsyche	Hydropsyche dinarica	species	0	0	0	0	6	2	0	2	0	0	0	1	0	0	0	0	0	0	0	45	0	0	0	0	0	0	0	0	0	0	0	0	0	0	0	1	0	0	0	0	0	1	0	0	0	0	0	1	0	0	0	0	0	0	0	0	0	0	0	0	0	0	0	0	0	0	0	0	0	0	0	0	0	0	0	0	1	1	1878	0	0	0	0	0	0	0	0	0
Arthropoda	Insecta	Trichoptera	Hydropsychidae	Hydropsyche	Hydropsyche incognita	species	0	0	0	0	6	2	0	2	0	0	0	0	0	7	0	0	0	0	0	0	0	0	0	0	0	0	0	0	0	0	0	0	0	0	0	0	0	0	0	2	0	0	0	0	4	0	0	0	0	0	0	0	0	0	0	0	0	0	0	0	0	0	0	0	0	0	0	0	0	0	0	0	0	0	0	0	0	0	0	0	0	0	0	0	0	0	0	0
Arthropoda	Insecta	Trichoptera	Hydropsychidae	Hydropsyche	Hydropsyche instabilis	species	0	0	0	0	6	2	0	2	0	0	0	0	0	0	0	0	0	0	0	14	0	59	0	0	0	0	0	0	0	0	0	0	0	6	0	1	0	0	0	0	0	3	6	8	3	1	0	0	0	0	0	1	0	0	0	0	0	0	0	0	0	4	0	0	0	4	0	0	0	0	0	0	0	0	0	0	0	8	159562	6	0	0	0	0	0	0	0	0
Arthropoda	Insecta	Trichoptera	Hydropsychidae	Hydropsyche	Hydropsyche pellucidula	species	0	0	0	0	6	2	0	2	0	0	7718	0	0	5	1491	586	2564	5	0	0	0	0	0	0	0	0	0	0	0	10	0	3	0	0	0	0	0	0	0	0	0	0	0	0	0	1	0	0	0	0	0	2	0	0	0	13	0	0	0	0	0	0	0	0	0	0	0	0	0	0	0	0	0	0	0	0	0	0	0	0	0	0	0	0	0	0	1	0
Arthropoda	Insecta	Trichoptera	Hydropsychidae	Hydropsyche	Hydropsyche saxonica	species	0	0	0	0	6	2	0	2	0	0	0	56	8010	0	0	0	0	0	0	0	0	0	0	0	0	0	0	0	0	0	0	0	0	0	0	0	0	3	1	0	0	3	43	0	0	0	0	0	0	0	93	174	0	0	0	0	0	0	1	0	0	7	0	0	0	0	0	0	0	0	0	0	0	0	0	0	0	0	0	0	0	0	0	0	0	0	0	0
Arthropoda	Insecta	Trichoptera	Hydropsychidae	Hydropsyche	Hydropsyche siltalai	species	0	0	0	0	6	2	0	2	21568	0	0	0	0	0	1268	0	0	0	0	0	0	0	6028	0	76771	0	29813	0	11126	0	0	0	0	0	0	0	0	0	0	0	0	0	0	0	0	0	0	0	0	0	0	0	0	0	0	0	0	0	0	0	0	0	11584	0	0	0	195	0	0	0	0	0	0	0	0	0	0	0	11224	0	0	0	0	0	7883	0	959	0
Arthropoda	Insecta	Trichoptera	Hydroptilidae	Hydroptila	Hydroptila martini	species	0	0	0	0	10	0	0	0	0	0	164	0	0	0	0	0	0	0	0	0	0	0	0	0	0	0	0	0	0	0	0	0	0	0	0	0	0	0	0	0	0	0	68	0	0	0	0	0	0	0	0	0	0	0	0	0	0	0	0	0	0	0	0	0	0	0	0	0	0	0	0	0	0	0	0	0	0	0	0	0	0	0	0	0	0	0	0	0
Arthropoda	Insecta	Trichoptera	Hydroptilidae	Hydroptila	Hydroptila occulta	species	0	0	0	0	10	0	0	0	0	0	44	44	32	0	0	0	0	0	0	0	0	0	0	0	0	0	0	0	0	0	0	0	87	0	0	0	0	0	0	0	0	0	0	0	26	0	0	0	0	0	0	0	0	0	0	0	0	0	0	0	0	0	0	0	0	0	0	0	0	0	0	0	0	0	0	0	0	0	0	0	0	0	0	0	0	0	0	0
Arthropoda	Insecta	Trichoptera	Hydroptilidae	Hydroptila	Hydroptila simulans	species	0	0	0	0	10	0	0	0	0	0	58	0	0	0	0	0	0	0	0	0	0	0	0	0	0	0	0	0	0	0	0	0	0	0	0	0	0	0	0	0	0	0	0	0	0	0	0	0	0	0	0	0	0	0	0	0	0	0	0	0	0	0	0	0	0	0	0	0	0	0	0	0	0	0	0	0	0	0	0	0	0	0	0	0	0	0	0	0
Arthropoda	Insecta	Trichoptera	Hydroptilidae	Hydroptila	Hydroptila vectis	species	0	0	0	0	10	0	0	0	0	0	0	0	0	0	0	0	0	0	0	0	0	0	0	0	0	0	0	0	0	0	0	0	0	0	0	0	0	0	0	0	0	0	0	0	0	0	0	0	0	0	70	0	0	0	0	0	0	0	0	0	35	0	186	0	0	0	0	0	0	0	0	0	0	0	0	0	0	0	0	0	0	0	0	0	0	0	259	0
Arthropoda	Insecta	Diptera	Dolichopodidae	Hypophyllus	Hypophyllus obscurellus	family	0	5	0	0	0	0	0	5	0	0	0	0	0	0	0	0	0	0	0	0	0	0	0	0	0	0	0	0	0	0	0	0	0	0	0	0	0	0	0	0	0	0	0	0	0	0	0	0	0	0	0	0	0	0	0	0	0	0	0	0	0	0	0	0	0	0	0	0	700	0	0	0	0	0	0	0	0	0	0	0	0	0	0	0	0	0	0	0
Arthropoda	Insecta	Diptera	Limoniidae	Ilisia	Ilisia maculata	family	0	3	0	0	2	1	2	2	0	0	0	0	0	0	0	0	1	0	0	0	0	0	0	0	0	0	0	0	0	0	0	0	0	0	0	0	0	0	0	0	0	0	0	0	0	0	0	0	0	0	0	4	0	0	0	0	0	0	0	0	0	0	0	0	0	0	0	0	0	0	0	0	0	0	0	0	0	0	0	0	0	0	0	0	0	0	0	0
Arthropoda	Branchiopoda	Anomopoda	Ilyocryptidae	Ilyocryptus	Ilyocryptus sordidus	-									47	0	0	0	0	0	0	0	2	0	0	0	0	0	0	0	0	0	0	1	0	3	0	0	0	0	0	0	0	0	0	0	0	0	0	0	0	0	0	0	0	0	0	0	0	0	0	0	0	0	0	0	0	0	0	0	0	0	0	0	0	0	0	0	0	0	0	0	0	0	0	0	0	0	0	0	0	0	0	0
Annelida	Clitellata	Tubificida	Naididae	Ilyodrilus	Ilyodrilus templetoni	species	3	3	3	0	0	0	1	0	0	0	0	0	0	0	0	0	0	0	0	0	0	0	0	0	0	0	0	0	0	0	0	0	0	0	0	0	0	0	0	0	0	1	0	0	0	0	0	0	0	0	0	0	0	0	0	18	0	0	0	0	0	0	0	0	0	0	0	0	0	0	0	0	0	0	0	0	0	0	0	0	0	0	0	0	0	0	0	0
Arthropoda	Insecta	Trichoptera	Limnephilidae	Ironoquia	Ironoquia dubia	species	0	0	0	0	0	7	0	3	0	0	0	0	0	0	0	0	0	0	0	0	0	0	0	0	0	0	0	0	0	9	0	44	0	0	0	0	0	0	0	0	0	0	0	0	0	0	0	0	0	0	0	0	0	0	0	0	0	0	0	0	0	0	0	0	0	0	0	0	0	0	0	0	0	0	0	0	0	0	0	0	0	0	0	0	0	0	0	0
Arthropoda	Insecta	Plecoptera	Perlodidae	Isoperla	Isoperla grammatica	species	0	0	0	4	6	0	0	0	0	0	2981	30	0	29	19718	13	0	106	0	0	325618	0	0	0	0	0	0	0	0	0	0	0	867	0	0	14	10	0	0	1	0	4	0	0	546	0	0	0	0	30	85	57	4568	0	24112	15	17247	0	12039	0	21697	54	227832	266	0	59	2	0	0	0	0	6	31197	0	162506	82	0	0	0	0	0	0	0	0	0	0	0	0
Arthropoda	Insecta	Plecoptera	Perlodidae	Isoperla	Isoperla oxylepis	genus	0	0	0	1	5	3	1	0	0	0	0	0	0	14	0	0	0	0	0	0	0	0	0	0	0	0	0	0	0	0	0	0	0	0	0	0	0	0	0	0	0	3	0	0	0	0	0	0	0	0	0	0	0	0	0	0	0	0	0	0	0	0	0	0	0	0	0	0	0	0	0	0	0	0	0	0	0	0	0	0	0	0	0	0	0	0	0	0
Arthropoda	Insecta	Diptera	Psychodidae	Jungiella	Jungiella parvula	family	0	0	0	0	7	0	0	3	0	0	0	0	0	0	0	0	4	0	0	0	0	0	0	0	0	0	0	0	0	0	0	0	0	0	0	0	0	0	0	0	0	0	0	0	0	0	0	0	0	0	1	0	0	0	0	0	0	0	0	0	0	0	0	0	0	0	0	0	0	0	0	0	0	0	0	0	0	0	0	0	0	0	17	0	0	0	0	0
Arthropoda	Insecta	Diptera	Chironomidae	Krenopelopia	Krenopelopia nigropunctata	genus	2	2	2	2	2	0	0	0	0	0	0	0	0	0	0	0	0	0	0	0	0	0	0	0	0	0	0	0	0	0	0	0	0	0	0	0	0	0	0	0	0	0	0	0	0	0	0	0	0	0	0	1	0	0	0	0	0	0	0	0	0	0	0	0	0	0	0	0	24	0	0	2	0	0	0	0	0	0	0	0	0	0	0	0	0	0	0	0
Arthropoda	Insecta	Trichoptera	Lepidostomatidae	Lepidostoma	Lepidostoma basale	species	0	0	0	1	0	0	9	0	0	0	0	0	0	0	0	0	0	0	0	0	0	206	0	0	0	0	0	0	0	0	0	0	0	0	0	0	0	0	0	0	0	0	0	0	0	0	0	0	0	0	0	0	255	0	0	0	0	0	0	0	0	0	0	0	3968	34	0	12	582	0	0	1	4746	1	0	0	6802	16	1349	53	0	0	0	0	1438	0	0	0
Arthropoda	Insecta	Trichoptera	Lepidostomatidae	Lepidostoma	Lepidostoma hirtum	species	0	0	0	0	3	0	2	5	0	0	819	1198	644	0	0	0	0	0	0	0	0	0	0	0	0	0	0	0	0	0	0	0	8	0	410	0	106	0	0	0	692	0	586	4	350	3	598	1	0	0	0	0	0	0	0	0	0	0	0	0	0	0	0	0	0	0	0	0	0	0	0	0	0	0	0	0	0	0	0	0	0	0	0	0	0	0	0	0
Arthropoda	Insecta	Ephemeroptera	Leptophlebiidae	Leptophlebia	Leptophlebia marginata	species	0	2	2	0	0	6	0	0	0	0	0	0	0	0	0	0	0	0	0	0	0	0	0	0	0	0	0	0	0	0	0	0	0	0	0	0	0	0	0	0	0	76	0	0	0	0	0	0	0	0	0	0	0	0	0	0	0	0	0	0	0	0	0	0	0	0	0	0	0	0	0	0	0	0	0	0	0	0	0	0	0	0	0	0	0	0	0	0
Arthropoda	Insecta	Plecoptera	Leuctridae	Leuctra	Leuctra digitata	species	0	0	0	0	10	0	0	0	0	0	2	0	3	61	10	19	0	0	0	0	0	0	0	0	0	0	0	0	0	0	0	0	0	0	0	0	0	0	0	0	0	0	0	0	34	0	24	0	21	0	0	0	1	0	2	0	0	0	0	0	10	0	0	0	0	0	0	0	0	0	0	11	0	0	0	0	0	0	0	2	0	0	0	0	0	0	0	0
Arthropoda	Insecta	Plecoptera	Leuctridae	Leuctra	Leuctra fusca	species	0	0	0	1	7	0	2	0	0	0	3820	1527	3755	2885	362	378	52	55	82	53	0	0	0	0	0	1	0	0	0	0	0	0	156	13	0	2	176	0	1460	17	219	3	152	106	794	102	863	206	54	0	0	0	217	0	197	1	1	0	13	4	102	25	110	55	0	455	0	562	0	12	0	12	0	4	626	432	0	0	0	0	0	0	0	0	0	0	0	0
Arthropoda	Insecta	Plecoptera	Leuctridae	Leuctra	Leuctra geniculata	species	0	0	3	3	4	0	0	0	0	0	36842	10962	69393	8752	0	0	0	0	11	0	0	0	0	0	0	0	0	0	0	0	0	0	3081	356	6772	2725	1114	0	0	11	10228	1153	5138	14	6134	16	2499	18	0	0	0	0	0	0	0	0	0	0	0	0	0	0	0	0	0	4393	2	39	0	0	0	11	0	0	0	0	0	12	0	0	0	0	0	0	0	0	0	0
Arthropoda	Insecta	Plecoptera	Leuctridae	Leuctra	Leuctra hippopus	species	0	0	0	3	4	0	3	0	0	0	3	0	0	8	0	0	0	0	85	5	21	0	0	0	0	0	0	0	0	0	0	0	23	4	0	0	89	136	35	0	75	0	15	0	2	4	0	0	0	0	0	0	0	0	0	0	0	0	0	0	0	0	0	0	23	0	84	0	1168	0	139	0	17	0	3367	171	19	0	99	2	0	0	0	0	0	0	0	0
Arthropoda	Insecta	Plecoptera	Leuctridae	Leuctra	Leuctra nigra	species	0	1	4	2	2	1	0	0	0	0	0	0	0	0	0	1	0	0	0	0	0	0	0	0	0	0	0	0	0	0	0	0	0	0	0	0	0	0	0	0	0	0	0	0	0	0	0	0	0	0	0	0	0	0	0	0	0	0	0	0	0	0	0	0	0	0	0	0	24	0	0	20	0	0	16904	0	0	5	0	0	0	0	0	0	0	0	0	0
Arthropoda	Insecta	Plecoptera	Leuctridae	Leuctra	Leuctra prima	genus	0	1	2	2	4	1	0	0	0	0	0	0	0	0	0	0	0	0	0	15	0	0	0	0	0	0	0	0	0	0	0	0	0	0	0	0	0	0	0	0	0	0	0	0	0	0	0	0	0	0	0	0	0	0	0	0	0	0	0	0	0	0	0	0	0	0	0	1	0	0	0	0	0	0	0	4	0	0	0	0	0	0	0	0	0	0	0	0
Arthropoda	Insecta	Trichoptera	Limnephilidae	Limnephilus	Limnephilus auricula	species	0	0	0	3	3	3	1	0	0	0	0	0	0	0	0	0	0	0	0	0	0	0	0	0	0	15	0	0	0	0	0	53	0	0	0	0	0	0	0	0	0	0	0	0	0	0	0	0	0	0	0	0	0	0	0	0	0	0	0	0	0	0	0	0	0	0	0	0	0	0	0	0	0	0	0	0	0	0	0	0	0	0	0	0	0	0	0	0
Arthropoda	Insecta	Trichoptera	Limnephilidae	Limnephilus	Limnephilus bipunctatus	species	0	3	3	0	0	0	3	1	0	0	0	0	0	0	0	0	0	0	0	0	0	0	0	0	0	0	0	0	0	0	0	0	0	0	0	0	0	19	0	0	0	0	0	0	0	0	0	0	0	0	0	0	0	0	0	0	0	0	0	0	0	0	0	0	0	0	0	0	0	0	0	0	0	0	0	0	0	0	0	0	0	0	0	0	0	0	0	0
Arthropoda	Insecta	Trichoptera	Limnephilidae	Limnephilus	Limnephilus flavicornis	species	0	6	0	0	0	0	4	0	0	0	0	0	0	0	0	0	0	0	0	0	0	0	0	0	0	0	0	0	0	2	0	59	0	0	0	0	0	0	0	0	0	0	0	0	0	0	0	0	0	0	0	0	0	0	0	0	0	0	0	0	0	0	0	0	0	0	0	0	0	0	0	0	0	0	0	0	0	0	0	0	0	0	0	0	0	0	0	0
Arthropoda	Insecta	Trichoptera	Limnephilidae	Limnephilus	Limnephilus germanus	family	0	2	1	0	5	2	0	0	227	0	0	0	0	0	0	0	0	0	0	0	0	0	53	94	157	0	57	0	12	0	12	0	0	0	0	0	68	0	0	0	0	0	0	0	0	0	0	0	0	0	0	0	0	0	0	0	0	0	0	0	0	0	0	0	0	0	0	0	0	0	0	0	0	0	0	0	0	0	0	0	0	1	0	0	0	0	105	0
Arthropoda	Insecta	Trichoptera	Limnephilidae	Limnephilus	Limnephilus lunatus	species	0	3	3	0	0	0	3	1	93415	0	3789	0	0	0	0	0	0	0	0	0	0	0	29347	0	198386	0	196714	0	56029	0	21986	0	0	0	0	0	4511	0	0	0	0	0	0	0	0	0	0	0	0	0	0	0	0	0	0	0	0	0	0	0	0	0	0	0	0	0	0	0	0	0	0	0	0	0	0	0	0	0	0	0	47723	0	4300	0	27540	0	12144	0
Arthropoda	Insecta	Trichoptera	Limnephilidae	Limnephilus	Limnephilus rhombicus	species	0	2	2	0	0	2	4	0	0	0	0	0	0	0	0	0	0	0	0	0	0	0	0	5	0	0	0	0	0	0	0	0	0	0	0	0	0	0	0	0	0	0	0	0	0	0	0	0	0	0	0	0	0	0	0	0	0	0	0	0	0	0	0	0	0	0	0	2	0	0	0	0	0	0	0	0	0	0	0	0	0	0	0	0	0	0	0	3
Arthropoda	Insecta	Coleoptera	Elmidae	Limnius	Limnius perrisi	species	0	0	0	1	7	2	0	0	0	0	2	0	1	33	0	0	0	0	0	0	14	23	0	0	0	0	0	0	0	0	0	0	0	0	0	0	0	0	0	0	0	0	0	0	0	0	0	0	0	0	0	0	0	0	0	0	0	0	0	0	0	0	0	0	0	0	44	0	0	0	0	0	0	0	0	0	0	0	0	4	0	0	0	0	0	0	0	0
Arthropoda	Insecta	Coleoptera	Elmidae	Limnius	Limnius volckmari	species	0	0	0	1	6	3	0	0	8071	0	911	0	741	8	23084	4	1816	1530	49205	0	24829	0	14393	2524	0	33	0	0	0	0	0	0	0	0	15	0	0	0	295	0	0	5	866	0	0	0	0	0	1	0	0	0	108	0	0	0	0	0	0	0	0	0	0	0	0	13	54802	0	0	0	218466	0	0	0	984	44	0	124	106	30	0	7	674	0	9	0	4489	6
Arthropoda	Ostracoda	Podocopida	Limnocytheridae	Limnocythere	Limnocythere inopinata	-	-								0	0	0	0	0	0	0	0	0	0	0	0	0	0	0	44	0	0	0	0	0	0	0	0	0	0	0	0	0	0	0	0	0	0	0	0	0	0	0	0	0	0	0	0	0	0	0	0	0	0	0	0	0	0	0	0	0	0	0	0	0	0	0	0	0	0	0	0	0	0	0	0	0	0	0	0	0	0	0	0
Annelida	Clitellata	Tubificida	Naididae	Limnodrilus	Limnodrilus claparedianus	genus	0	4	4	1	1	0	0	0	14	0	0	0	0	0	0	0	94	0	0	0	0	0	33	0	0	1	0	0	0	0	573	0	0	0	0	0	0	0	0	0	0	0	0	0	0	0	0	0	0	2	0	9	0	0	17	11	0	0	0	0	0	0	0	0	0	0	0	0	0	0	0	0	0	0	0	0	0	0	0	0	0	0	0	0	0	0	0	1
Annelida	Clitellata	Tubificida	Naididae	Limnodrilus	Limnodrilus hoffmeisteri	species	0	6	4	0	0	0	0	0	135484	3084	0	1	0	0	578	20	10583	1176	0	0	0	0	10353	1384	4	93	7	462	44	1965	383608	116741	0	3	0	29	0	4	0	0	1	0	0	1	0	3	0	0	0	1	1	19	107	0	1439	15	16	134	171	0	0	1	0	0	0	0	0	0	69	0	0	0	0	0	0	0	0	0	0	0	0	147	2812	136	225	94	38	283
Arthropoda	Insecta	Diptera	Limoniidae	Limnophila	Limnophila pictipennis	genus	0	4	0	0	0	0	6	0	0	0	0	0	0	0	0	0	0	0	0	0	0	0	0	0	0	0	0	0	0	0	0	0	0	0	0	0	0	0	0	0	0	0	0	0	0	0	0	0	0	0	0	1	0	0	0	0	0	0	0	0	0	0	0	0	0	0	0	0	0	0	0	0	0	0	0	0	0	0	0	0	0	0	0	0	0	0	0	0
Arthropoda	Insecta	Diptera	Limoniidae	Limnophila	Limnophila schranki	genus	0	4	0	0	0	0	6	0	0	0	0	0	0	0	0	0	0	0	0	0	0	0	0	0	0	0	0	0	0	0	0	0	0	0	0	0	0	0	0	0	0	0	0	0	0	0	0	0	0	1	0	5	0	0	0	0	0	0	0	0	0	0	0	47	0	0	0	0	0	0	0	0	0	0	0	0	0	0	0	0	0	0	0	0	0	0	0	0
Arthropoda	Insecta	Diptera	Muscidae	Limnophora	Limnophora riparia	genus	0	0	0	0	0	10	0	0	0	0	0	0	0	0	0	0	0	0	0	0	0	0	0	0	0	0	0	0	0	0	0	0	0	0	0	0	0	0	0	0	0	0	0	0	0	0	0	0	0	0	0	0	0	0	0	0	0	0	0	0	0	0	0	0	0	0	0	0	0	0	0	0	0	0	0	0	0	0	0	0	0	1	0	0	0	0	0	0
Arthropoda	Insecta	Diptera	Chironomidae	Limnophyes	Limnophyes habilis	genus	1	1	2	2	2	2	0	0	0	0	0	0	0	0	0	0	0	0	0	0	20	1115	0	0	0	0	0	11	0	0	0	0	0	0	0	0	0	0	2	0	0	0	0	0	0	0	0	0	0	0	0	0	0	0	0	0	0	0	0	0	0	0	0	0	0	0	0	0	0	0	0	0	0	0	0	0	0	1	0	81	0	1	0	0	0	0	0	0
Arthropoda	Insecta	Diptera	Chironomidae	Limnophyes	Limnophyes minimus	genus	1	1	2	2	2	2	0	0	0	0	0	0	0	0	0	0	0	0	0	0	65	0	0	0	0	1	0	13	0	0	0	0	0	0	0	0	0	0	0	0	0	0	0	0	0	0	0	0	0	0	0	0	0	0	0	0	0	0	1	0	0	0	0	0	25	6	0	0	2	0	0	0	14	0	0	0	0	0	0	0	0	0	0	0	0	0	0	0
Arthropoda	Insecta	Diptera	Chironomidae	Limnophyes	Limnophyes pentaplastus	genus	1	1	2	2	2	2	0	0	352	0	870	8	0	1071	126	0	895	0	98	87	0	0	2862	69	0	10	6806	0	0	57	0	44	0	0	0	0	0	15	0	0	761	4	153	0	22	0	0	2	0	110	108	2	103	0	429	9	96	0	0	0	220	0	171	0	191	1	0	38	357	0	666	0	289	0	148	0	947	0	0	0	83	0	3634	0	73	0	271	2
Arthropoda	Insecta	Diptera	Limoniidae	Limonia	Limonia nigropunctata	family	0	3	0	0	2	1	2	2	0	0	0	0	5	0	0	0	0	0	0	179	0	0	0	0	0	10	0	3	0	0	0	150	0	0	0	0	0	0	0	0	0	0	0	0	0	0	0	0	0	0	0	0	0	0	0	0	0	0	0	0	0	0	0	0	0	4	0	27	0	0	0	0	0	0	0	0	0	0	0	9	0	0	0	0	0	0	0	0
Arthropoda	Insecta	Diptera	Limoniidae	Limonia	Limonia nubeculosa	family	0	3	0	0	2	1	2	2	0	0	0	0	0	0	0	0	0	0	0	0	0	0	0	0	0	0	0	0	0	0	0	0	0	0	0	0	0	141	0	0	0	0	0	0	0	0	0	0	0	0	0	0	0	0	0	0	0	0	0	0	0	0	0	0	0	0	0	0	0	0	0	0	0	0	0	0	0	0	0	0	0	0	0	0	0	0	0	0
Arthropoda	Insecta	Diptera	Limoniidae	Limonia	Limonia phragmitidis	family	0	3	0	0	2	1	2	2	0	0	0	0	0	0	0	0	0	0	0	0	0	0	0	0	0	0	0	21	0	41	0	47	1	3	0	0	0	0	0	0	0	0	0	0	0	0	0	7	0	10	0	2	0	0	0	25	0	0	0	0	0	32	600	290	18	94	0	32	0	0	10	81	0	104	0	30	0	28	0	68	0	0	0	0	0	0	0	0
Arthropoda	Insecta	Trichoptera	Goeridae	Lithax	Lithax obscurus	species	0	0	0	0	10	0	0	0	0	0	0	0	0	0	0	0	0	0	0	0	0	0	0	0	0	2	0	5	0	0	0	0	0	0	0	0	0	0	0	0	0	0	0	0	0	0	0	0	0	0	0	0	0	0	0	0	0	0	0	0	0	0	0	0	0	0	0	0	0	0	0	0	0	0	0	0	0	0	0	0	0	0	0	0	0	0	0	0
Arthropoda	Insecta	Diptera	Lonchaeidae	Lonchaea	Lonchaea nitens	-	-								0	0	0	0	0	0	0	0	0	0	0	0	0	0	0	0	0	0	0	0	0	0	0	0	0	0	0	0	0	0	0	0	0	0	0	0	0	0	0	0	0	0	0	0	0	0	0	0	0	0	0	0	0	0	0	0	0	0	0	0	0	0	0	0	0	0	0	0	0	0	0	0	0	0	0	0	2420	0	0	0
Arthropoda	Insecta	Diptera	Lonchopteridae	Lonchoptera	Lonchoptera lutea	-									12	0	0	0	0	0	0	0	0	0	0	0	0	0	0	0	0	0	0	3	0	0	0	0	0	0	0	0	0	26	0	0	0	0	0	0	0	0	0	0	0	2	0	0	0	0	10	0	0	0	0	0	0	0	0	0	0	0	0	0	0	0	0	0	0	0	0	0	0	0	0	0	0	0	0	0	0	0	0	0
Annelida	Clitellata	Tubificida	Naididae	Lophochaeta	Lophochaeta ignota	family	0	1	1	0	1	7	0	0	2114	0	0	0	0	0	0	0	0	0	0	0	0	0	0	11	0	0	0	0	0	0	2460	33	0	0	0	0	0	0	0	0	0	0	0	0	0	0	0	0	0	0	0	0	0	0	0	0	0	0	0	0	0	0	0	0	0	0	0	0	0	0	0	0	0	0	0	0	0	0	0	0	0	13	0	15	7	99	0	14
Annelida	Clitellata	Enchytraeida	Enchytraeidae	Lumbricillus	Lumbricillus fennicus	family	3	3	3	0	0	0	1	0	4	0	0	0	0	0	0	0	0	0	0	0	0	0	0	0	0	0	0	0	0	0	0	0	0	0	0	0	0	0	0	0	0	0	0	0	0	0	0	0	0	0	0	0	0	0	0	0	0	0	0	0	0	0	0	0	0	0	0	0	0	0	0	0	0	0	0	0	0	0	0	0	0	0	0	0	0	0	0	0
Annelida	Clitellata	Enchytraeida	Enchytraeidae	Lumbricillus	Lumbricillus rivalis	family	3	3	3	0	0	0	1	0	0	0	0	0	0	0	0	0	0	0	0	0	0	0	0	0	0	0	0	7	0	13	0	4	0	0	0	0	0	0	0	0	0	0	0	0	0	4	0	0	0	0	0	2	0	0	0	0	0	0	0	0	0	4	0	0	0	0	0	0	0	0	0	0	0	0	0	0	0	0	0	0	0	0	0	0	0	0	0	0
Annelida	Clitellata	Lumbriculida	Lumbriculidae	Lumbriculus	Lumbriculus variegatus	species	0	3	3	0	0	2	2	0	0	0	0	0	0	0	0	0	0	0	0	0	0	0	0	0	0	59	0	22	0	0	6123	0	0	0	0	0	0	0	0	0	0	0	0	0	0	0	0	12	0	0	0	0	0	0	0	0	0	0	0	0	0	0	0	0	0	0	0	0	0	0	0	0	0	0	0	0	0	0	0	0	0	0	0	0	0	0	0	0
Mollusca	Gastropoda	Hygrophila	Lymnaeidae	Lymnaea	Lymnaea stagnalis	species	0	2	0	0	0	7	1	0	0	0	0	0	0	0	0	0	0	0	0	0	0	0	0	0	0	0	0	0	0	0	0	0	0	0	0	0	0	0	0	0	0	0	0	0	0	0	0	0	0	0	0	0	0	0	0	0	0	0	0	0	0	0	0	0	0	0	0	0	0	0	0	0	0	0	0	0	0	0	0	0	0	3	0	0	0	0	0	0
Arthropoda	Insecta	Trichoptera	Psychomyiidae	Lype	Lype phaeopa	species	0	0	0	3	7	0	0	0	0	0	223	35	0	0	0	0	1	0	0	0	0	0	0	1	0	6	3	0	0	0	0	0	0	0	0	1	0	0	0	0	624	0	0	0	0	4	0	5	4	0	2320	0	0	0	0	0	0	0	0	0	2148	0	0	0	0	0	0	0	0	0	0	0	0	0	0	0	0	0	0	0	0	0	0	0	0	0	0	1
Arthropoda	Insecta	Trichoptera	Psychomyiidae	Lype	Lype reducta	species	0	0	0	0	0	10	0	0	0	0	0	0	0	0	0	0	0	0	0	7	4413	0	0	37	0	0	0	0	0	0	0	0	0	0	0	0	0	0	0	0	0	0	0	0	0	0	0	0	0	0	0	0	0	36	0	0	0	0	0	0	0	0	0	0	0	6	0	3	0	0	0	0	0	0	0	0	0	0	0	0	0	7	0	26	7	0	0	4
Arthropoda	Copepoda	Cyclopoida	Cyclopidae	Macrocyclops	Macrocyclops albidus	-									0	0	44	108	10	9	0	0	16	43	0	3	0	0	97	326	0	0	0	0	0	0	0	0	0	0	0	0	264	678	61	0	243	464	275	68	12	0	0	0	0	0	0	0	21	252	0	0	164	84	15	0	0	1	0	0	0	0	0	0	218	0	0	0	0	0	64	0	0	0	0	0	3	8	8	36	0	0	0	0
Arthropoda	Insecta	Diptera	Chironomidae	Macropelopia	Macropelopia nebulosa	species	0	0	0	0	0	0	10	0	0	0	9	13	0	9	0	0	920	0	0	39	13	0	0	0	0	34	0	13	0	0	344	489	0	5	0	2	2593	56	0	2	151	27	0	10	0	6	0	3	0	2	0	0	9	0	0	0	317	0	56	50	24	0	4	0	0	0	0	0	0	0	0	0	18	0	0	0	21	0	0	0	0	0	1002	0	17	0	90	0
Arthropoda	Insecta	Diptera	Chironomidae	Macropelopia	Macropelopia notata	genus	3	3	3	0	0	0	1	0	0	0	0	0	0	0	0	0	0	12	0	0	0	0	0	0	0	2	0	0	0	0	0	0	0	0	0	0	0	0	0	0	0	0	0	0	0	0	0	0	0	0	0	0	0	0	0	0	0	0	0	0	0	0	0	0	0	1	0	0	0	0	0	0	0	0	0	0	0	0	0	0	0	0	0	0	0	0	0	0
Annelida	Clitellata	Enchytraeida	Enchytraeidae	Marionina	Marionina argentea	family	3	3	3	0	0	0	1	0	2	0	0	0	0	0	0	0	24	98	0	0	0	0	36	0	0	1	51	0	0	0	91	73	0	0	0	0	0	0	0	0	0	0	0	0	0	0	0	0	0	0	0	0	0	0	0	0	0	0	11	0	0	0	0	0	0	0	0	0	0	0	0	0	0	0	0	0	11	0	0	0	0	0	74	0	0	0	36	0
Arthropoda	Insecta	Diptera	Dolichopodidae	Medetera	Medetera abstrusa	family	0	5	0	0	0	0	0	5	0	0	0	0	0	0	0	0	0	0	0	0	0	0	0	0	0	0	0	0	0	0	0	0	0	0	0	0	0	0	0	0	0	0	0	0	0	0	0	0	0	0	0	0	0	0	0	0	0	0	0	0	0	0	0	0	0	0	0	23	0	0	0	0	0	0	0	0	0	0	0	0	0	0	0	0	0	0	0	0
Arthropoda	Insecta	Diptera	Dolichopodidae	Medetera	Medetera pseudoapicalis	family	0	5	0	0	0	0	0	5	0	0	0	0	0	0	0	0	0	0	0	19	0	0	0	0	0	0	0	0	0	0	0	0	0	0	0	0	0	0	0	0	0	0	0	0	0	0	0	0	0	0	0	0	0	0	0	0	0	0	0	0	0	0	0	0	0	0	0	0	0	0	0	0	0	0	0	0	0	0	0	0	0	0	0	0	0	0	0	0
Arthropoda	Insecta	Coleoptera	Hydrophilidae	Megasternum	Megasternum obscurum	species	0	0	0	0	0	1	5	4	0	0	0	0	0	0	0	0	11	0	0	0	0	0	0	0	0	0	0	0	0	0	0	0	0	0	0	0	0	0	0	0	0	0	0	0	0	0	0	0	0	0	0	0	0	0	0	0	0	0	0	0	0	0	0	0	0	0	0	0	0	0	0	0	0	0	0	0	0	0	0	0	0	0	0	0	0	0	0	0
Annelida	Clitellata	Enchytraeida	Enchytraeidae	Mesenchytraeus	Mesenchytraeus armatus	family	3	3	3	0	0	0	1	0	0	0	0	0	0	0	0	0	0	0	7	0	0	62	0	0	0	0	0	0	0	0	0	0	0	0	0	0	0	0	0	0	0	0	0	0	0	0	0	0	0	2	0	0	0	0	0	0	0	0	0	0	0	0	0	0	0	5	0	0	0	1029	7	9	8	0	5	1339	0	0	0	9	0	0	0	0	0	0	0	0
Arthropoda	Copepoda	Cyclopoida	Cyclopidae	Mesocyclops	Mesocyclops leuckarti	-									0	0	0	0	0	1	0	0	0	15784	0	0	0	0	0	0	0	0	0	0	0	0	0	0	0	0	0	6	0	28	0	0	0	0	0	0	0	3	0	0	0	4	0	0	0	0	0	0	0	0	0	0	11	16	0	0	0	0	0	0	0	0	0	0	0	0	0	0	0	0	0	0	0	7	0	0	0	0	0	0
Arthropoda	Insecta	Diptera	Chironomidae	Metriocnemus	Metriocnemus eurynotus	genus	1	1	2	2	2	2	0	0	0	0	3	0	0	2	0	1	0	0	2	0	0	0	0	0	0	0	0	0	0	0	0	0	0	0	0	0	0	0	0	0	0	0	0	0	0	0	0	0	2	0	0	0	0	0	0	0	0	0	0	0	0	0	0	0	0	0	0	0	0	0	0	0	0	0	0	0	0	0	0	0	6	0	0	0	0	0	37	0
Arthropoda	Insecta	Diptera	Chironomidae	Metriocnemus	Metriocnemus fuscipes	genus	1	1	2	2	2	2	0	0	0	0	0	0	0	0	0	0	0	0	0	0	0	0	0	0	0	0	0	0	0	0	0	0	0	0	0	0	0	0	0	0	0	0	0	0	0	0	0	0	0	0	0	0	0	0	0	0	2	0	0	0	0	8	0	3	0	0	0	0	0	0	0	0	0	0	0	0	0	0	0	0	0	0	25	0	0	0	0	0
Arthropoda	Insecta	Diptera	Chironomidae	Metriocnemus	Metriocnemus picipes	genus	1	1	2	2	2	2	0	0	0	0	0	0	0	0	0	0	0	0	0	0	0	0	0	0	0	0	0	0	0	0	0	0	0	0	0	0	0	0	0	0	0	0	0	0	0	0	0	0	0	0	0	0	0	0	0	0	0	0	0	0	0	0	0	0	0	0	0	0	0	0	0	0	0	0	1157	13	0	0	0	0	0	0	0	0	0	0	0	0
Arthropoda	Insecta	Trichoptera	Brachycentridae	Micrasema	Micrasema longulum	species	0	0	0	0	6	4	0	0	0	0	0	0	2904	0	0	0	0	0	0	0	0	0	0	0	0	0	0	0	0	0	0	0	0	0	0	0	0	0	0	0	0	0	0	0	0	0	0	0	30	0	0	0	0	0	0	0	0	0	0	0	0	0	24	0	0	0	0	0	0	0	0	0	0	0	0	0	0	0	0	0	0	0	0	0	0	0	0	0
Arthropoda	Insecta	Coleoptera	Scirtidae	Microcara	Microcara testacea	species	0	0	0	0	0	1	9	0	0	0	0	0	0	0	0	0	0	0	0	0	0	0	0	0	0	0	0	13	0	0	0	41	0	0	0	0	0	0	0	0	0	0	0	0	0	0	0	0	0	0	0	0	0	0	0	0	0	0	0	0	0	0	0	0	0	0	0	0	0	0	0	0	0	0	0	0	0	0	0	0	0	0	0	0	0	0	0	0
Arthropoda	Insecta	Diptera	Chironomidae	Microchironomus	Microchironomus tener	species	2	2	2	2	2	0	0	0	0	0	0	0	0	0	0	0	0	0	0	0	0	0	0	0	0	0	0	0	0	0	0	0	0	0	0	0	0	0	0	0	0	0	0	0	0	0	0	0	0	0	0	0	0	0	0	0	0	0	0	0	0	0	0	0	0	0	0	0	0	0	0	0	0	0	0	0	0	0	0	0	0	1	0	0	0	1	0	0
Arthropoda	Insecta	Hemiptera	Corixidae	Micronecta	Micronecta poweri	species	0	0	0	0	0	0	0	10	0	0	1	0	2	0	0	0	169	89307	0	0	0	0	0	0	0	0	0	0	0	1	0	0	0	0	0	0	0	0	0	0	89	0	0	0	0	0	0	0	0	0	0	0	1	0	0	0	0	0	0	0	0	0	0	0	0	0	0	0	0	0	0	0	0	0	0	0	0	0	0	0	0	0	0	0	0	0	0	0
Arthropoda	Insecta	Diptera	Dolichopodidae	Microphor	Microphor holosericeus	family	0	5	0	0	0	0	0	5	0	0	0	0	0	0	0	0	0	0	0	0	0	0	0	0	0	0	0	0	0	0	0	0	0	0	0	0	0	0	0	0	0	0	0	0	0	0	0	0	0	0	0	0	0	0	0	0	0	0	0	0	0	8	0	0	0	0	0	0	0	0	0	0	0	0	0	0	1896	0	0	0	0	0	0	2	0	0	0	0
Arthropoda	Insecta	Diptera	Chironomidae	Micropsectra	Micropsectra apposita	species	0	0	3	4	3	0	0	0	38	0	0	0	0	0	0	0	1650	0	302	0	45	0	0	0	0	64	111	80	2	12	173	10602	2	0	16419	41	2808	0	86	20	398	3	9	0	0	0	0	2	0	0	0	1	63	0	48	0	460	0	400	0	100	21	6	5	0	0	160	30	871	0	1709	0	0	0	855	21	90	154	686	0	68	0	973	0	0	0	5703	0
Arthropoda	Insecta	Diptera	Chironomidae	Micropsectra	Micropsectra atrofasciata	species	0	0	3	4	3	0	0	0	21905	77	1936	355	0	17557	3371	8724	5174	0	0	0	0	0	325	1281	154962	38662	87782	191850	117544	147988	18335	99128	222	0	5610	47135	1219	0	14597	61169	0	1170	12627	0	4246	0	6787	1892	1293	8577	2435	12911	3923	0	5727	9528	4374	0	9396	3993	6602	0	6761	10122	1	0	19	0	31	0	13	0	0	0	0	0	547	0	0	0	34236	2212	106310	93	40239	333	65773	47
Arthropoda	Insecta	Diptera	Chironomidae	Micropsectra	Micropsectra attenuata	genus	0	0	3	4	3	0	0	0	0	0	0	0	0	0	0	0	0	0	6445	295	1171	11436	0	0	0	0	0	0	0	0	0	0	0	0	0	0	0	0	0	0	0	0	0	0	0	0	0	0	0	1	0	0	0	166	0	0	0	0	0	0	0	1	0	0	0	10	154	32	592	93	3	20	44	32	990	2	13	24	1680	13	0	0	0	0	0	0	0	0
Arthropoda	Insecta	Diptera	Chironomidae	Micropsectra	Micropsectra contracta	genus	0	0	3	4	3	0	0	0	1029	0	396	203	502	553	0	0	520	0	121	0	81	0	0	0	211	299	439	327	160	267	1366	3704	10	0	0	0	1876	109	0	2	3009	374	3697	50	871	15	921	516	0	0	0	0	0	0	2	0	114	0	546	0	8	0	0	0	0	0	0	26	264	0	43	0	10	0	18	16	0	0	6	0	20	0	1866	0	0	8	5	0
Arthropoda	Insecta	Diptera	Chironomidae	Micropsectra	Micropsectra junci	genus	0	0	3	4	3	0	0	0	0	0	89	0	192	0	0	0	1630	0	155	0	145	414	0	0	0	0	0	0	0	0	0	0	0	0	0	0	112	0	0	0	89	660	0	0	0	0	0	0	0	0	985	3	435	0	335	1	2942	0	2379	0	289	0	444	0	0	0	257	0	403	0	2538	1358	205	0	107	0	0	0	0	0	0	0	0	0	0	0	0	0
Arthropoda	Insecta	Diptera	Chironomidae	Micropsectra	Micropsectra klinki	genus	0	0	3	4	3	0	0	0	0	0	4	6	0	0	0	0	0	0	0	0	0	0	0	0	0	0	0	6	0	0	0	0	0	0	0	0	0	0	0	0	0	0	0	0	0	0	0	0	0	0	0	0	0	0	0	0	0	0	0	0	0	0	67	0	0	0	0	0	0	0	0	0	0	0	0	0	0	0	0	0	0	0	0	0	0	0	0	0
Arthropoda	Insecta	Diptera	Chironomidae	Micropsectra	Micropsectra notescens	genus	0	0	3	4	3	0	0	0	1524	0	7	0	71	0	471	0	8263	163	9206	681	10829	4486	9580	2001	3558	248	1091	493	343	388	4992	3408	0	0	0	0	313	0	0	0	367	0	112	0	6	0	143	0	84	0	315	16	1478	14	2523	334	5197	751	4508	436	789	0	387	40	2201	680	3830	581	22695	2371	43264	2252	8669	2073	47774	2356	3407	1333	8663	618	689	66	96455	2322	3565	35	3340	125
Arthropoda	Insecta	Diptera	Chironomidae	Micropsectra	Micropsectra pallidula	genus	0	0	3	4	3	0	0	0	0	0	6790	2918	11623	6745	4278	8904	59765	14004	13956	2327	659	1348	2024	716	0	189	89	388	47	33	4	58	6809	5	6882	6419	3546	2179	8419	6619	9073	12493	7077	855	2381	192	5248	404	4336	1715	7090	7650	17275	10126	18761	4090	49794	6235	36101	12122	16993	457	15781	1031	2501	422	2505	934	6423	2797	26789	1016	5217	1907	6143	7590	1859	951	4889	286	5677	36	14476	95	3080	22	10149	62
Arthropoda	Insecta	Diptera	Chironomidae	Microtendipes	Microtendipes britteni	genus	0	3	2	0	0	5	0	0	0	0	0	19	0	10	0	0	0	0	0	0	0	0	0	0	0	0	0	0	0	0	0	0	0	0	0	26	0	24	0	5	0	21	3	14	0	9	0	5	0	0	0	0	0	0	0	0	0	0	0	0	0	0	0	0	0	0	0	0	0	0	0	0	0	0	0	0	0	0	0	0	0	0	0	0	0	0	0	0
Arthropoda	Insecta	Diptera	Chironomidae	Microtendipes	Microtendipes pedellus	genus	0	3	2	0	0	5	0	0	19443	0	1733	2	327	123	1709	6802	16837	7648	0	0	0	0	3291	376	88	225	827	118	1299	4712	14087	268	479	13	5810	7	437	116	2585	18	276	27	449	9	1669	123	4923	56	455	1187	176	388	2819	3006	2386	1976	762	1054	2074	332	924	100	6777	293	12	0	0	0	0	0	0	0	0	0	8	0	1	0	0	0	5698	27651	44785	1382	4502	58	4912	33
Arthropoda	Insecta	Diptera	Limoniidae	Molophilus	Molophilus flavus	family	0	3	0	0	2	1	2	2	0	0	0	0	0	0	0	0	0	0	0	0	10	0	0	0	0	0	0	1	0	0	0	0	0	9	0	0	0	0	0	0	0	0	0	0	0	0	0	0	0	0	0	0	0	0	0	0	0	0	0	0	0	0	0	0	0	0	0	0	0	0	0	0	0	0	0	0	0	0	0	0	0	0	166	12	0	1	0	0
Arthropoda	Insecta	Diptera	Limoniidae	Molophilus	Molophilus griseus	family	0	3	0	0	2	1	2	2	0	0	0	0	0	0	0	0	0	0	0	0	0	0	0	0	0	0	0	4	0	0	0	0	0	0	0	0	0	0	0	0	0	0	0	0	0	0	0	0	0	0	0	0	0	0	0	0	0	0	0	0	0	0	0	0	0	0	0	0	0	0	0	0	0	0	0	0	0	0	0	0	0	0	0	0	0	0	0	0
Arthropoda	Insecta	Diptera	Limoniidae	Molophilus	Molophilus obscurus	family	0	3	0	0	2	1	2	2	0	0	0	0	0	0	0	0	0	0	0	0	0	0	0	0	0	0	0	0	0	0	0	0	0	0	0	0	0	0	0	0	0	0	0	0	0	2	0	0	0	0	0	0	0	0	0	0	0	0	0	0	0	8	0	0	0	0	0	0	0	0	0	0	0	0	0	0	0	0	0	0	0	0	0	0	0	0	0	0
Arthropoda	Insecta	Trichoptera	Leptoceridae	Mystacides	Mystacides azureus	genus	0	2	1	0	0	4	0	3	20	0	0	0	0	0	0	0	0	0	0	0	0	0	55	0	0	0	0	0	0	0	0	0	0	0	0	0	0	0	0	0	0	0	0	0	0	0	0	0	0	0	0	0	0	0	0	0	0	0	0	0	0	0	0	0	0	0	0	0	0	0	0	0	0	0	0	0	0	0	0	0	0	0	0	0	0	0	3	0
Annelida	Clitellata	Tubificida	Naididae	Nais	Nais alpina	species	0	0	0	1	8	1	0	0	0	0	639	4658	483	3584	523	1969	876	2919	313	4769	112	2551	0	1	1	44	0	62	0	26	0	2	281	115	442	681	359	264	741	1520	2058	1909	3145	1753	1188	1034	1151	2130	282	364	366	2849	916	753	1894	2034	534	115	2769	4571	1025	910	1844	3468	143	805	133	820	58	618	290	1259	153	831	399	1248	158	1007	345	566	0	3	0	0	0	6	0	1
Annelida	Clitellata	Tubificida	Naididae	Nais	Nais barbata	species	0	0	0	0	0	7	0	3	0	0	0	0	2	0	0	0	1	0	0	0	0	0	0	16	0	0	0	7	0	4	0	0	0	0	0	1	0	0	0	1767	0	5	16	1	21	28	8	0	0	0	0	0	0	0	0	0	0	0	7	70	0	3	0	0	0	0	0	0	0	0	0	0	0	0	0	0	0	0	0	0	0	5	0	1	29	2	3	2
Annelida	Clitellata	Tubificida	Naididae	Nais	Nais bretscheri	species	0	0	0	0	0	10	0	0	2735	0	396	3388	140	479	91	120	317	545	77	542	18	0	926	1020	388	74	151	136	61	9	65	52	376	247	1167	618	382	143	1021	138	175	372	822	289	1980	1355	2558	2027	154	37	108	230	305	14	337	114	118	264	1158	743	496	135	1664	1404	23	133	177	109	2	3	162	160	30	85	197	435	175	202	101	523	892	241	5286	251	3251	175	3301	129
Annelida	Clitellata	Tubificida	Naididae	Nais	Nais communis	species	0	0	0	0	0	10	0	0	6973	0	499	451	873	497	5310	3061	23040	13271	1730	1479	787	5595	849	907	3106	1410	1269	685	4505	1008	4748	3766	1215	61	100	79	905	77	2280	320	619	614	10306	930	2899	1312	4481	4277	4061	1293	1748	3469	12439	4015	29499	7739	10441	1957	30707	16034	9438	2898	13459	5456	686	3366	689	1022	5109	2365	3021	3916	1865	2146	4216	1408	1017	1855	3433	118	14	78	633	224	248	18	615	40
Annelida	Clitellata	Tubificida	Naididae	Nais	Nais elinguis	species	0	2	2	0	0	6	0	0	3367	0	0	0	0	0	146	161	265	1326	41	2083	13	0	0	38	328	367	164	516	76	263	158	885	8	0	0	0	0	6	0	0	0	0	19	2	23	3	9	0	192	266	422	793	923	431	1223	1000	34	52	540	502	276	263	344	780	31	86	11	23	11	0	98	9	0	16	0	1	13	4	0	5	0	5	0	11	4	11	0	17
Annelida	Clitellata	Tubificida	Naididae	Nais	Nais pseudobtusa	species	0	0	0	0	0	10	0	0	26	0	19	381	8	65	18	22	254	359	0	0	0	810	0	31	96	11	22	64	28	19	71	14	0	146	120	10	70	6	165	3	5	188	331	219	146	339	148	225	40	31	73	38	35	147	316	702	95	616	225	429	226	81	229	498	0	26	0	41	0	0	32	22	0	4	15	92	5	10	0	42	0	50	0	72	0	31	0	8
Arthropoda	Insecta	Diptera	Chironomidae	Nanocladius	Nanocladius distinctus	genus	1	1	2	2	2	2	0	0	0	0	0	0	0	0	0	0	0	0	0	0	0	0	0	0	0	0	0	0	0	0	0	0	0	0	1	6006	0	0	0	0	0	0	0	0	0	0	0	0	0	0	0	0	0	0	0	0	0	0	0	0	0	0	0	0	0	0	0	0	0	0	0	0	0	0	0	0	0	0	0	0	0	0	0	0	0	0	0	0
Arthropoda	Insecta	Diptera	Chironomidae	Nanocladius	Nanocladius rectinervis	genus	1	1	2	2	2	2	0	0	118	0	5	7	9	3018	0	0	8	6	0	0	0	0	761	135	41	4964	0	0	78	0	0	0	244	0	35	4	32	0	4	2	21	0	16	0	280	4792	71	0	383	0	0	27	524	0	427	318	0	0	354	0	776	5	147	0	0	0	0	147	0	0	0	0	0	0	0	0	412	0	0	0	5464	24	1361	64	4689	13	2142	2
Arthropoda	Insecta	Diptera	Chironomidae	Natarsia	Natarsia punctata	genus	3	3	3	0	0	0	1	0	0	0	0	10	0	0	0	0	4349	0	0	0	0	0	0	0	0	0	0	33	0	31	0	0	0	8	0	0	0	0	0	0	0	0	0	0	0	11	0	0	0	0	0	0	0	0	0	9	0	0	0	0	0	0	0	69	0	18	0	0	0	0	0	0	0	0	0	0	0	0	0	0	0	0	0	0	0	0	0	0
Arthropoda	Insecta	Coleoptera	Dytiscidae	Nectoporus	Nectoporus sanmarkii	-									0	0	0	0	0	0	0	0	0	0	1242	2711	1088	32	0	0	0	0	0	0	0	0	0	0	0	0	0	5	0	0	0	0	0	0	0	0	0	0	0	0	0	0	0	0	0	0	0	0	3755	0	0	0	0	0	0	0	0	0	0	0	7	0	0	116	0	0	0	0	0	1	0	10	0	0	0	0	0	0	0	0
Arthropoda	Insecta	Plecoptera	Nemouridae	Nemoura	Nemoura avicularis	species	1	0	1	1	1	2	4	0	0	0	24	10	7	10874	0	0	0	0	0	0	0	0	0	0	0	0	0	0	0	0	0	0	256	0	75	10	2140	377	177	8	1412	28	642	72	207	5	4108	184	0	0	0	0	0	0	0	0	0	0	0	0	0	0	0	0	0	0	0	0	0	1	0	0	0	0	0	0	0	13	0	0	0	0	0	0	0	0	0	0
Arthropoda	Insecta	Plecoptera	Nemouridae	Nemoura	Nemoura cambrica	species	0	0	0	3	3	3	1	0	0	0	0	0	0	0	0	0	0	0	17	185	24	0	0	0	0	0	0	0	0	0	0	0	0	0	0	4	0	0	0	0	11	0	0	0	0	0	0	0	0	0	0	0	0	0	0	0	0	0	0	0	0	0	0	0	26	29	0	25	735	109	53	15	56	145	65	96	155	12099	117	5	0	0	0	0	0	0	0	0
Arthropoda	Insecta	Plecoptera	Nemouridae	Nemoura	Nemoura cinerea	species	0	3	0	0	0	2	5	0	11	0	0	15	0	0	1411	1	5	106	0	0	0	0	0	0	14945	55	0	102	0	78	152	6	1158	5	0	3	0	0	0	1	4559	0	0	0	0	2	0	6	3280	11	0	6	2179	0	23957	12	5809	0	0	85	1	8	0	38	0	0	1	0	1379	0	0	19	0	0	0	0	0	0	0	0	0	0	0	0	0	0	0	0
Arthropoda	Insecta	Plecoptera	Nemouridae	Nemoura	Nemoura flexuosa	species	0	0	0	0	10	0	0	0	0	0	0	8	23	0	111	5	3203	0	5	112	152	1668	0	0	0	0	0	0	0	0	0	0	1	9	0	99	254	0	138	0	122	20	200	23761	21	0	36	8	0	0	64	7	11818	0	239	21	21015	1434	150	45	55	0	83	105	1	99	32	12	23862	57	5716	247	4208	207	77	59	37	385	22	329	0	0	0	0	0	0	0	0
Arthropoda	Insecta	Plecoptera	Nemouridae	Nemurella	Nemurella pictetii	species	0	1	0	0	1	4	4	0	0	0	0	0	0	0	0	0	0	0	0	0	0	0	0	0	0	0	0	0	0	0	0	0	0	1	0	0	0	17	0	0	0	0	0	0	0	0	0	0	0	0	0	0	0	0	0	0	0	1157	0	0	0	28	0	0	0	0	0	0	17	0	0	0	0	0	0	0	0	0	0	0	0	0	0	0	0	0	0	0
Arthropoda	Insecta	Diptera	Chironomidae	Neozavrelia	Neozavrelia fuldensis	subfamily	1	2	2	1	1	2	1	0	0	0	44	103	0	0	0	0	0	0	0	1	0	0	0	0	0	0	0	0	0	0	0	0	1	0	0	0	0	0	0	0	0	0	0	0	0	0	0	0	0	0	0	0	0	0	0	0	0	0	0	0	0	0	15	0	0	0	0	0	0	0	0	0	0	0	0	0	0	0	0	0	0	0	0	0	0	0	0	0
Arthropoda	Insecta	Ephemeroptera	Baetidae	Nigrobaetis	Nigrobaetis niger	family	0	0	0	2	3	4	0	1	0	0	21	185	0	0	0	0	35	244	0	0	0	0	0	0	0	0	0	0	0	0	0	0	0	0	0	0	0	0	0	0	0	0	0	0	0	0	0	0	7	12	0	2	0	0	2	28	0	0	0	0	0	0	0	0	0	0	0	0	0	0	0	0	0	0	0	0	0	0	0	0	0	0	0	0	0	0	0	0
Arthropoda	Insecta	Diptera	Chironomidae	Nilotanypus	Nilotanypus dubius	subfamily	1	2	2	0	0	2	3	0	0	0	40036	26095	12238	12255	9	28	1169	11	0	143	0	0	0	0	0	0	0	0	0	0	0	0	2498	502	22407	18942	9159	1126	11350	1243	17702	3207	39441	10934	5608	781	14090	58453	228	4	642	34	2551	0	118	421	3040	0	1844	0	516	559	4908	548	480	44	0	27	0	0	0	253	0	0	0	0	0	0	0	0	0	0	0	0	0	0	84	0
Arthropoda	Malacostraca	Amphipoda	Niphargidae	Niphargus	Niphargus aquilex	species	2	2	2	0	0	2	2	0	0	0	0	0	71	0	0	0	0	0	0	0	0	0	0	0	0	0	0	0	0	0	0	0	0	0	0	0	0	0	0	0	0	0	0	0	0	0	0	0	0	0	0	0	0	0	0	0	0	0	0	0	0	0	0	0	0	0	0	0	0	0	0	0	0	0	0	0	0	0	0	0	0	0	0	0	0	0	0	0
Arthropoda	Insecta	Trichoptera	Sericostomatidae	Notidobia	Notidobia ciliaris	species	0	0	2	2	4	0	2	0	461	0	0	0	0	6	0	0	0	0	0	0	0	0	0	0	0	11	0	17	0	0	0	0	0	0	0	0	0	0	0	0	0	0	0	0	0	0	0	8	0	0	0	0	0	0	0	0	0	0	0	0	0	0	0	0	0	0	0	0	0	0	0	0	0	0	0	0	0	0	0	0	0	0	0	0	0	0	0	0
Annelida	Clitellata	Crassiclitellata	Lumbricidae	Octolasion	Octolasion lacteum	family	3	3	3	0	0	0	1	0	0	0	0	0	0	0	0	0	0	0	0	0	0	0	0	0	0	0	0	0	0	0	0	0	0	0	0	0	0	0	0	0	0	0	0	0	0	0	0	0	0	0	0	0	0	0	0	0	0	0	0	0	0	0	0	0	0	0	0	0	0	0	0	0	0	0	0	0	0	0	0	0	0	1	0	0	0	0	0	0
Arthropoda	Insecta	Trichoptera	Odontoceridae	Odontocerum	Odontocerum albicorne	species	0	0	2	2	4	0	2	0	0	0	0	0	0	0	1957	0	4340	0	4811	0	42661	1098	0	0	0	0	0	0	3	0	0	0	0	0	0	0	0	0	0	1	0	0	0	0	0	0	0	0	0	0	0	16	9	0	312	0	3999	0	27555	0	4451	0	0	0	0	0	0	0	0	0	0	0	0	0	0	0	0	0	0	0	0	0	0	0	0	0	0	0
Arthropoda	Insecta	Trichoptera	Leptoceridae	Oecetis	Oecetis testacea	species	0	0	0	0	8	0	0	2	0	0	56288	14	3195	19	0	0	7171	445	0	0	0	0	0	0	0	1	0	0	0	0	0	0	0	0	0	0	5025	0	0	0	2500	0	8949	3	100	0	0	0	0	0	0	0	382	0	8438	0	7707	0	2112	0	1644	0	0	0	0	0	0	0	0	0	0	0	0	0	0	0	0	0	0	0	0	0	0	0	0	0	0	0
Arthropoda	Insecta	Trichoptera	Sericostomatidae	Oecismus	Oecismus monedula	species	0	0	3	3	4	0	0	0	0	0	0	0	0	0	0	0	224	44	7884	0	10571	0	0	0	0	0	0	0	0	0	0	0	0	0	0	0	0	0	0	0	0	0	0	0	0	0	0	0	0	0	0	0	0	0	0	0	100	0	0	0	0	0	0	0	0	0	0	0	2793	0	20307	3	2	0	17941	0	0	1	6	0	0	0	0	0	0	0	0	0
Annelida	Clitellata	Tubificida	Naididae	Ophidonais	Ophidonais serpentina	species	0	0	0	1	1	7	1	0	0	0	0	0	0	0	0	0	0	0	0	0	0	0	0	0	0	2	0	34	0	17	0	90	0	0	0	0	0	0	0	1	0	3	5	0	0	0	0	0	0	1	0	3	0	0	0	7	24	0	0	0	0	7	0	0	0	0	0	0	0	0	0	12	0	0	0	0	0	0	0	0	0	0	0	0	0	0	0	0
Arthropoda	Insecta	Coleoptera	Gyrinidae	Orectochilus	Orectochilus villosus	species	0	0	0	0	2	6	0	2	0	0	5495	0	0	0	2667	4	0	0	0	0	0	0	0	0	0	0	0	0	0	0	0	0	18115	0	1	3	0	0	15028	0	0	5	0	4	22570	0	6570	0	0	0	0	14	8443	0	2	30	6949	0	0	0	2586	0	0	0	8694	0	0	0	0	0	23541	0	10895	0	0	0	7993	0	0	0	0	0	0	0	0	0	0	0
Arthropoda	Insecta	Diptera	Limoniidae	Ormosia	Ormosia depilata	family	0	3	0	0	2	1	2	2	0	0	0	0	0	0	0	0	0	0	0	0	0	0	0	0	0	0	0	0	0	0	0	0	0	0	0	1	0	0	0	0	0	0	0	0	0	0	0	0	0	0	0	0	0	0	0	0	0	0	0	0	0	0	0	0	0	0	0	4	0	34	0	0	0	0	0	6	0	0	0	0	0	0	0	0	0	0	0	0
Arthropoda	Insecta	Diptera	Limoniidae	Ormosia	Ormosia lineata	family	0	3	0	0	2	1	2	2	0	0	0	0	0	0	0	0	0	8	0	0	0	0	0	0	0	0	0	0	0	0	0	0	0	0	0	0	0	0	0	0	0	0	0	0	0	0	0	0	0	0	0	1	0	0	0	0	0	0	0	0	0	0	0	0	0	0	0	0	0	0	0	0	0	0	0	0	0	0	0	0	0	0	0	0	0	0	0	0
Arthropoda	Insecta	Diptera	Chironomidae	Orthocladius	Orthocladius ashei	genus	1	1	2	2	2	2	0	0	84	0	41878	120975	15266	81206	14168	30800	1966	3075	230	9109	25	2462	10	0	0	47	0	22	0	0	0	225	16263	207925	37395	257420	3882	25989	79213	70578	797	26689	11216	46594	24089	120376	38598	85357	11060	152217	14570	33802	344	5326	141	23	122	22889	307	8023	557	8611	5466	38033	1243	98922	478	311448	9	758	2854	70489	1185	59807	451	39073	595	97331	118	106027	5	0	46	154	0	0	0	1
Arthropoda	Insecta	Diptera	Chironomidae	Orthocladius	Orthocladius excavatus	genus	1	1	2	2	2	2	0	0	0	0	163	109	0	17	3515	1	187	0	0	9	0	0	0	0	0	0	0	0	0	0	0	0	282	15	2392	2	0	15	240	1024	3797	3	47	3	612	11	1032	333	524	1	16	9	470	904	798	7	63	1626	57	0	292	5	146	0	0	0	0	0	0	0	0	2	0	0	0	3982	0	0	0	0	0	0	0	0	0	0	0	0
Arthropoda	Insecta	Diptera	Chironomidae	Orthocladius	Orthocladius frigidus	genus	1	1	2	2	2	2	0	0	0	0	0	0	0	0	0	14	676	0	23	117	5	153	0	0	0	0	0	0	0	0	0	0	0	0	0	16	0	0	365	0	0	0	0	0	0	5	0	0	10	33	4	35	0	0	0	14	7	0	0	0	414	11	2417	17	31	9904	0	14	0	0	2452	31828	0	0	303	0	27	25	24	12	0	0	0	0	0	0	57	0
Arthropoda	Insecta	Diptera	Chironomidae	Orthocladius	Orthocladius glabripennis	genus	1	1	2	2	2	2	0	0	0	0	381	956	49	168	17013	986	6231	382	0	0	0	68966	62	18	0	13	5	34	0	0	0	117	1577	0	1671	18482	1052	102	5030	779	493	109	7266	5711	655	68	486	86	4320	16997	21943	17893	424	28799	805	953	10901	4699	8040	1588	5693	11403	20869	168	271	108543	54	3	0	0	1746	41817	758	78332	286	46041	48	0	0	43756	104	16772	1138	28	22	9	19	3195
Arthropoda	Insecta	Diptera	Chironomidae	Orthocladius	Orthocladius nitidoscutellatus	genus	1	1	2	2	2	2	0	0	0	0	0	0	0	0	0	0	133	0	0	0	0	0	0	0	0	0	0	0	0	0	0	0	0	0	0	0	0	0	0	0	0	0	0	0	0	0	0	0	0	0	78	16	0	0	0	0	0	0	45	0	11	0	86	0	0	0	0	0	0	0	0	0	0	0	0	0	0	0	0	0	0	0	0	0	0	0	0	0
Arthropoda	Insecta	Diptera	Chironomidae	Orthocladius	Orthocladius oblidens	genus	1	1	2	2	2	2	0	0	15	0	1113	681	2472	683	3923	1585	5287	0	28	25	167	10602	0	0	0	0	10	2648	0	2835	0	4	21	0	2784	19045	1163	215	10697	548	674	188483	2658	70	1229	26477	10591	51	2217	3576	3377	4134	1155	1897	126	500	1790	0	3157	164	799	385	4762	16	415	39942	243	14910	37	474	915	109400	29	13614	1749	22990	846	29633	301	49682	0	0	0	106	27	1	412	0
Arthropoda	Insecta	Diptera	Chironomidae	Orthocladius	Orthocladius rubicundus	species	0	0	0	0	5	5	0	0	0	0	4254	3577	1344	1834	2422	30	57	0	76	5130	0	54	0	59	0	0	0	0	0	0	0	0	1989	1080	12182	2811	143	36	14960	6	1628	32	2456	34	2567	1565	7253	140	113	1015	5484	5409	402	0	1108	0	276	52	1285	2	268	0	403	3	25	6533	48	3191	0	0	543	4198	0	1920	203	5466	52	959	3	2654	4	0	0	0	34	323	66	0
Arthropoda	Insecta	Diptera	Chironomidae	Orthocladius	Orthocladius ruffoi	genus	1	1	2	2	2	2	0	0	0	0	0	202	22	993	94	20	2317	608	0	0	0	0	253	13	0	0	0	24	0	0	0	0	0	1	1135	0	0	131	1770	0	22	42	694	0	0	3	1	1	345	11355	0	0	380	5201	4069	28	440	0	2207	0	338	0	77	0	0	0	0	0	0	0	0	9	0	0	0	0	0	0	0	0	93	14	227	0	1252	6	28	6
Arthropoda	Insecta	Diptera	Chironomidae	Orthocladius	Orthocladius schnelli	genus	1	1	2	2	2	2	0	0	0	0	16	0	3	0	39	0	44	0	0	3965	0	0	0	0	0	0	0	0	0	0	0	0	0	9272	1	0	1	0	0	0	0	0	2	0	3	692	6	0	67	853	0	0	6	1	0	71	0	0	2	1	6	1	36	0	0	1	0	0	16	0	1	0	0	0	0	0	12	0	36	0	3	0	3	0	4	0	0	0
Arthropoda	Insecta	Diptera	Chironomidae	Orthocladius	Orthocladius thienemanni	genus	1	1	2	2	2	2	0	0	234	0	12672	8053	3963	22859	19421	12386	1943	1191	2508	1937	0	361	6	0	0	6	0	30	0	0	0	247	4493	67305	6492	64939	147	181	10740	6588	40	14793	738	8450	4566	9521	12623	1174	85266	107941	23365	50625	3001	7406	313	363	989	154	988	1820	2472	2461	30816	1133	70	13373	158	437	32	383	237	26590	10	35939	149	20135	250	7079	26	119	0	0	45	0	0	1	0	15
Arthropoda	Insecta	Diptera	Chironomidae	Orthocladius	Orthocladius wetterensis	genus	1	1	2	2	2	2	0	0	0	0	0	0	0	0	0	0	0	0	0	0	0	0	0	0	0	0	0	0	0	0	0	0	0	0	0	0	0	0	0	1306	0	0	0	0	0	0	0	0	0	0	0	1171	16	0	0	0	0	0	0	0	17	0	4	0	0	0	0	0	0	0	0	0	0	0	0	0	0	0	0	0	0	0	0	0	0	0	0	0
Arthropoda	Insecta	Coleoptera	Elmidae	Oulimnius	Oulimnius tuberculatus	species	0	1	0	0	4	4	1	0	0	0	54	32	96	0	0	0	0	0	3	8	17	0	1170	24	0	0	0	0	0	0	0	0	0	0	0	0	36	0	0	0	323	4	125	39	0	0	0	1	8	0	0	0	0	0	137	0	0	0	13	0	0	0	0	0	0	0	0	0	16	0	0	0	21	0	30	0	0	0	0	0	0	0	14	70	0	0	235	0
Arthropoda	Insecta	Diptera	Stratiomyidae	Oxycera	Oxycera nigricornis	genus	0	0	0	0	0	7	3	0	0	0	0	0	0	0	0	0	0	0	0	0	0	0	0	0	0	0	0	0	0	0	0	0	0	0	0	0	0	0	0	0	0	0	0	0	0	0	0	0	0	0	0	0	0	0	0	0	0	0	0	0	0	0	0	0	0	0	0	0	0	0	0	0	0	0	0	0	0	0	0	0	0	0	0	0	0	0	57	0
Arthropoda	Malacostraca	Decapoda	Astacidae	Pacifastacus	Pacifastacus leniusculus	species	2	0	0	0	5	2	1	0	0	0	2	18	0	0	0	15	0	0	0	0	0	0	0	0	0	0	0	0	0	0	0	0	0	7	0	0	0	5	0	0	0	0	0	0	0	0	0	1	0	3	0	0	0	0	1	16	5	0	0	0	0	0	0	0	0	0	0	0	0	0	0	0	0	0	0	0	0	0	0	0	0	0	0	0	0	0	0	0
Arthropoda	Insecta	Diptera	Ceratopogonidae	Palpomyia	Palpomyia citrinipes	family	0	3	3	0	0	4	0	0	0	0	0	0	0	0	0	0	0	0	0	0	0	0	0	0	0	0	0	0	0	0	0	0	0	0	0	0	0	0	0	0	0	0	0	0	0	0	0	0	0	0	0	0	0	0	0	0	0	0	0	0	0	3	0	0	0	0	0	0	0	246	0	0	0	0	0	0	0	0	0	0	0	0	0	0	0	0	0	0
Arthropoda	Insecta	Diptera	Ceratopogonidae	Palpomyia	Palpomyia flavipes	family	0	3	3	0	0	4	0	0	547	4859	5	0	0	0	4	0	139	0	0	0	0	0	729	811	0	0	0	32	0	0	0	0	1292	0	269	9	2	0	1287	0	4	0	0	0	0	0	10	0	0	35	2083	468	1250	0	2729	26	742	0	813	0	5755	0	0	9	0	0	0	0	158	38	0	0	40	0	0	0	0	0	0	0	0	2	2034	0	50	12	323	0
Arthropoda	Insecta	Diptera	Ceratopogonidae	Palpomyia	Palpomyia luteifemorata	family	0	3	3	0	0	4	0	0	0	0	0	0	1	12	55	0	0	0	0	0	0	0	0	0	0	0	0	0	0	0	0	0	0	0	0	0	0	0	0	0	0	0	55	0	5	0	0	222	0	0	0	0	0	0	0	0	0	0	0	0	0	0	0	0	0	0	0	0	0	0	0	0	0	0	0	0	0	0	0	0	0	0	27	0	0	0	0	0
Arthropoda	Insecta	Diptera	Ceratopogonidae	Palpomyia	Palpomyia remmi	family	0	3	3	0	0	4	0	0	0	0	0	0	0	0	0	0	0	0	0	0	0	0	0	0	0	0	0	0	0	0	0	0	0	0	0	0	0	0	0	0	0	0	0	0	0	0	0	0	0	0	0	0	0	0	0	14	0	0	0	0	0	1	0	0	0	0	0	2	32	8	0	0	0	0	0	0	0	0	0	0	0	0	0	0	0	0	0	0
Arthropoda	Insecta	Diptera	Psychodidae	Panimerus	Panimerus albifacies	family	0	0	0	0	7	0	0	3	1838	0	0	0	0	0	0	0	0	0	0	0	0	0	0	0	0	0	0	0	0	0	0	0	0	0	0	0	0	0	0	0	0	0	0	0	0	0	0	0	0	0	0	0	0	0	0	0	0	0	0	0	0	0	0	0	0	0	0	0	0	0	0	0	0	0	0	0	0	0	0	0	0	0	0	0	0	0	0	0
Arthropoda	Insecta	Diptera	Chironomidae	Parachironomus	Parachironomus gracilior	species	1	1	2	2	2	2	0	0	0	0	0	0	0	0	0	0	0	0	0	0	0	0	0	0	0	0	0	0	0	0	0	0	0	0	0	0	0	0	0	0	883	0	0	0	0	0	0	0	0	0	0	0	0	0	0	0	0	0	0	0	0	0	0	0	0	0	0	0	0	0	0	0	0	0	0	0	0	0	0	0	0	0	0	0	0	0	0	0
Arthropoda	Insecta	Diptera	Chironomidae	Paracladius	Paracladius quadrinodosus	subfamily	1	1	1	1	1	4	1	0	0	0	0	0	0	0	0	0	0	40	0	0	0	0	0	0	0	10	0	4	0	11	0	0	0	0	0	0	0	0	0	0	0	0	0	0	0	0	0	0	0	0	0	0	0	0	0	0	0	0	0	0	0	0	0	3	0	0	0	0	0	0	0	0	0	0	0	0	0	0	0	0	0	0	0	34	0	3	0	0
Arthropoda	Insecta	Diptera	Chironomidae	Paracladopelma	Paracladopelma camptolabis	subfamily	1	2	2	1	1	2	1	0	0	0	0	0	0	0	0	0	0	0	0	0	0	0	0	0	0	0	0	0	0	0	0	0	0	0	0	0	0	0	0	0	0	0	4	0	0	0	0	0	0	0	0	0	0	0	0	0	0	0	0	0	0	0	0	0	0	0	0	0	0	0	0	0	0	0	0	0	0	11	0	0	0	0	0	0	0	0	0	0
Arthropoda	Insecta	Diptera	Chironomidae	Paracricotopus	Paracricotopus niger	subfamily	1	1	1	1	1	4	1	0	0	0	0	0	0	0	325	0	4	163	0	0	0	0	0	0	0	0	0	0	0	0	0	0	271	0	0	5	0	0	2194	1	0	0	80	6	554	1	0	0	12	3	0	2	0	0	17	0	0	0	12	0	183	2345	175	30	0	0	0	0	0	0	0	0	0	0	0	0	0	0	0	0	0	0	0	0	0	0	0	0
Arthropoda	Copepoda	Cyclopoida	Cyclopidae	Paracyclops	Paracyclops fimbriatus	-									0	0	0	0	0	0	0	0	6	1	0	0	0	59	0	0	0	0	0	5	0	0	10	2	0	0	0	0	0	0	0	0	1	0	0	5	0	0	0	0	0	0	0	1	19	0	0	0	36	0	0	0	6	0	0	0	0	0	0	0	10	33	0	0	2	0	0	0	0	0	0	420	0	0	16	0	0	0	4	0
Arthropoda	Insecta	Diptera	Limoniidae	Paradelphomyia	Paradelphomyia senilis	family	0	3	0	0	2	1	2	2	0	0	0	0	0	0	0	0	0	0	0	0	0	0	0	0	0	0	0	0	0	0	0	0	0	0	0	0	0	0	0	0	0	0	0	0	0	0	0	0	0	0	0	0	0	0	0	0	0	0	0	5	0	0	0	0	0	0	0	0	0	0	0	0	0	0	0	0	0	0	0	0	0	0	0	0	0	0	0	0
Arthropoda	Insecta	Ephemeroptera	Leptophlebiidae	Paraleptophlebia	Paraleptophlebia submarginata	species	0	2	0	0	0	5	3	0	3	0	1217	14774	0	2	2	1	384	50	0	0	0	0	0	0	0	0	0	0	0	0	0	0	0	0	0	2	39322	73	15	0	13841	1783	1625	10	0	18	1	23	0	4	3484	14	9461	67	4601	22106	14843	4670	1460	8123	29	7	0	3	0	0	0	1	872	6	0	0	0	0	0	12	0	0	0	0	0	0	0	0	0	0	0	0
Arthropoda	Insecta	Diptera	Chironomidae	Parametriocnemus	Parametriocnemus stylatus	species	0	0	0	0	0	5	5	0	1185	0	1853	2867	1945	1305	9000	946	2118	998	452	302	2574	25240	6228	10114	4567	2851	3979	51815	1026	35160	444	1895	968	3961	9942	49433	306	27	2968	29	1165	152	5073	278	4919	6988	1809	25214	17331	59895	17024	9248	25361	8401	11775	8840	6575	1655	24945	3639	53670	2462	25566	3722	3197	1254	1395	30853	330	6006	461	25741	1064	51333	1758	16730	2606	38081	17720	78748	16317	109017	26014	10352	18562	21402	49974	491
Arthropoda	Insecta	Diptera	Chironomidae	Paraphaenocladius	Paraphaenocladius impensus	subfamily	1	1	1	1	1	4	1	0	0	0	0	0	0	0	0	0	0	0	0	0	0	0	0	0	0	0	0	0	0	0	0	0	33	0	0	0	0	2	0	0	0	0	0	0	0	0	0	0	0	1	0	0	0	0	0	0	0	0	0	0	0	0	0	0	0	0	0	0	0	0	0	0	3	0	0	0	0	0	0	0	0	0	0	0	0	0	0	0
Arthropoda	Insecta	Diptera	Chironomidae	Paratanytarsus	Paratanytarsus austriacus	genus	0	2	2	0	0	6	0	0	19	0	145	0	80	2	0	0	0	0	0	0	0	0	0	0	0	0	0	0	0	0	0	0	0	5	0	3	319	4	1185	3	1601	204	1866	25	62	45	236	14	0	0	0	0	0	0	0	0	0	0	0	0	0	0	0	0	0	0	0	0	0	0	0	0	0	0	0	0	0	0	0	0	0	0	0	0	0	0	0	0
Arthropoda	Insecta	Diptera	Chironomidae	Paratanytarsus	Paratanytarsus lauterborni	genus	0	2	2	0	0	6	0	0	0	0	0	0	0	0	0	0	0	0	0	0	0	0	0	0	0	0	0	4	0	0	0	0	0	0	0	0	0	0	0	0	0	0	0	0	0	0	0	0	0	0	0	0	0	0	0	0	0	0	0	0	0	0	0	0	0	0	0	0	0	0	0	0	0	0	0	0	0	0	0	0	0	0	0	0	104	0	0	0
Arthropoda	Insecta	Diptera	Chironomidae	Paratanytarsus	Paratanytarsus tenellulus	genus	0	2	2	0	0	6	0	0	0	0	0	0	0	0	0	0	0	0	0	0	0	0	0	0	0	0	0	0	0	0	0	0	0	0	0	0	0	0	0	0	0	0	0	0	0	0	0	0	0	0	0	0	0	0	0	0	0	0	0	0	0	0	0	0	0	0	0	0	0	0	0	0	0	0	0	0	0	0	0	0	1	0	0	0	0	12	0	0
Arthropoda	Insecta	Diptera	Chironomidae	Paratanytarsus	Paratanytarsus tenuis	genus	0	2	2	0	0	6	0	0	0	0	0	0	0	0	0	0	0	0	0	0	0	0	0	0	0	0	0	0	0	0	0	0	0	0	0	0	0	0	263	2	0	0	0	0	0	0	0	0	0	0	0	0	0	0	0	0	0	0	0	0	0	0	0	0	0	0	0	0	0	0	0	0	0	0	0	0	0	0	0	0	0	0	0	0	0	0	0	0
Arthropoda	Insecta	Diptera	Chironomidae	Paratendipes	Paratendipes albimanus	subfamily	1	2	2	1	1	2	1	0	0	0	18443	378	4014	4089	6902	0	2179	427	0	16	0	0	0	0	105	59	911	85	0	96	1408	73	3559	35	4964	60	1027	97	16761	0	393	11	14238	90	5397	147	9432	79	2019	0	0	0	7	0	0	0	109	0	0	0	6	11	2222	0	0	23	0	280	0	318	0	33	0	0	0	0	0	7	0	36	0	0	16336	0	0	0	0	0
Arthropoda	Insecta	Diptera	Chironomidae	Paratrissocladius	Paratrissocladius excerptus	subfamily	1	1	1	1	1	4	1	0	0	0	91	36	0	0	0	6	11453	3746	209	2458	1156	76593	0	2	0	0	0	0	0	1	0	0	0	1	0	0	183	48	0	3	0	4	1	0	0	3	0	2	28	37	0	15	303	26	2653	874	6395	1119	1750	1058	111	11	0	8	0	32	0	24	5567	10188	6609	1648	685	13978	4564	3019	918	761	65	247	27	5010	197	29	0	1	30	1
Arthropoda	Insecta	Diptera	Ephydridae	Parydra	Parydra nubecula	family	2	2	2	0	0	2	2	0	0	0	0	0	0	0	0	0	0	0	0	0	0	0	0	0	0	0	0	0	0	0	0	0	0	0	0	0	0	0	0	0	0	0	0	0	0	0	0	0	0	0	0	0	0	0	0	0	0	0	0	0	0	0	0	0	0	0	0	0	0	0	0	0	0	0	0	0	0	0	0	0	0	5	0	0	0	0	0	0
Arthropoda	Insecta	Diptera	Pediciidae	Pedicia	Pedicia littoralis	genus	0	0	0	0	0	0	10	0	0	0	0	0	0	0	0	0	0	0	0	37	0	0	0	0	0	0	0	0	0	0	0	0	0	0	0	0	0	0	0	0	0	0	0	0	0	0	0	0	0	0	0	0	0	0	0	0	0	0	0	0	0	8	0	0	0	11	0	0	0	0	0	0	0	20	0	0	0	0	0	0	0	11	0	0	0	0	0	5
Arthropoda	Insecta	Diptera	Pediciidae	Pedicia	Pedicia rivosa	species	0	2	3	0	0	2	3	0	0	0	0	0	0	0	0	0	0	0	0	0	0	0	0	0	0	0	0	0	0	0	0	0	0	0	0	1	0	0	0	0	0	0	0	0	0	0	6	0	0	0	0	6	0	0	0	0	0	0	0	0	0	0	0	0	0	0	0	0	0	0	0	0	0	0	0	0	0	0	0	0	0	0	0	0	0	0	0	0
Arthropoda	Insecta	Diptera	Psychodidae	Pericoma	Pericoma blandula	genus	0	0	0	0	3	7	0	0	0	0	91	104	0	0	0	0	0	0	77	378	0	0	0	19	0	0	0	0	0	0	0	0	0	0	0	0	0	0	0	0	0	0	0	0	0	0	0	0	0	0	0	0	0	0	0	0	0	0	0	0	134	0	0	0	0	0	0	0	0	0	0	0	0	0	0	0	0	0	0	0	0	0	0	0	0	0	0	0
Arthropoda	Insecta	Diptera	Psychodidae	Pericoma	Pericoma pseudoexquisita	genus	0	0	0	0	3	7	0	0	0	0	0	0	0	0	0	0	0	0	0	0	0	0	0	0	0	0	0	0	0	0	0	0	0	0	0	0	0	0	0	0	0	0	0	0	0	0	0	0	0	0	0	0	0	0	0	0	0	0	0	0	0	0	0	0	0	0	0	0	245	105	0	0	0	0	0	0	0	0	0	0	0	0	0	0	0	0	0	0
Arthropoda	Insecta	Diptera	Psychodidae	Peripsychoda	Peripsychoda auriculata	family	0	0	0	0	7	0	0	3	605	0	0	0	0	0	0	0	158	0	0	0	0	0	0	0	0	0	0	1	219	0	0	0	0	0	0	0	0	0	0	0	0	0	0	0	0	0	0	0	0	0	0	0	0	0	0	0	0	0	0	0	0	0	0	0	0	0	0	0	0	0	0	0	0	0	0	0	0	0	0	0	0	10	5	125	1168	1	2	0
Arthropoda	Insecta	Plecoptera	Perlidae	Perla	Perla marginata	species	0	0	0	0	10	0	0	0	0	0	99	68	46016	6	0	0	0	0	0	5	0	0	0	0	0	0	0	0	0	0	0	0	0	0	41	8	1851	6	0	5	0	0	10	3	20838	1	0	0	0	0	0	0	0	0	0	0	0	0	0	0	0	0	0	0	2	68	1	7	0	0	0	1	0	0	0	0	0	1	0	0	0	0	0	0	0	0	0	0
Arthropoda	Insecta	Diptera	Chironomidae	Phaenopsectra	Phaenopsectra flavipes	genus	1	1	2	2	2	2	0	0	0	0	0	0	0	0	0	0	0	0	166	0	0	0	0	0	0	37	0	15	0	0	26	0	1	0	0	0	0	0	0	0	0	0	207	0	0	1	26	0	0	0	0	0	0	0	0	0	0	0	0	0	0	0	0	0	0	0	0	0	0	0	0	0	20	0	0	10	0	0	0	0	0	0	22	0	0	0	0	0
Arthropoda	Insecta	Trichoptera	Philopotamidae	Philopotamus	Philopotamus ludificatus	species	0	0	0	0	10	0	0	0	0	0	0	0	0	0	0	0	0	0	246	38	0	0	0	0	0	0	0	0	0	0	0	0	0	0	0	0	0	0	0	0	0	0	0	0	0	0	0	0	0	0	0	0	0	0	0	0	0	0	0	0	0	0	0	0	81	0	2010	182	58	0	2	95	254	0	1296	7	0	434	494	1	0	0	0	0	0	0	0	0
Arthropoda	Insecta	Trichoptera	Philopotamidae	Philopotamus	Philopotamus montanus	species	0	0	0	0	10	0	0	0	0	0	0	0	0	0	1041	0	4	4	174	6	2	15	0	0	0	0	0	0	0	0	0	0	0	0	0	0	0	0	0	0	0	0	0	1	1	0	2	0	178	6	261	7	0	0	22	0	22	679	0	1	327	3	2186	743	0	9	250	20	0	0	0	6	66	1	3	6	0	206	433	2	0	0	0	0	0	0	0	0
Arthropoda	Insecta	Trichoptera	Philopotamidae	Philopotamus	Philopotamus variegatus	species	0	0	0	0	10	0	0	0	0	0	0	0	0	0	0	0	0	0	2	0	398	0	0	0	0	0	0	0	0	0	0	0	0	1	0	0	0	0	0	0	0	0	0	0	0	0	0	0	0	0	0	0	0	0	0	0	0	0	0	0	0	0	0	0	0	3	0	1	0	0	0	0	0	0	0	0	0	0	0	0	0	0	0	0	0	0	0	0
Arthropoda	Insecta	Diptera	Limoniidae	Phylidorea	Phylidorea ferruginea	family	0	3	0	0	2	1	2	2	0	0	0	0	0	0	0	0	0	0	0	0	0	0	0	0	0	0	0	0	0	0	0	17	0	0	0	0	0	0	0	0	0	0	0	0	0	0	0	0	0	0	0	1	0	0	0	0	0	0	11	0	0	2	0	0	0	0	0	0	0	0	0	0	0	0	0	0	0	0	0	0	0	0	0	0	0	0	0	0
Mollusca	Gastropoda		Physidae	Physella	Physella acuta	species	0	0	0	3	3	3	1	0	0	0	0	5	0	3	0	0	0	0	0	0	0	0	0	0	0	25	0	18	0	20	0	26	0	8	0	0	0	28	0	0	539	14	0	0	0	11	0	2	0	0	0	0	0	0	0	0	0	0	0	0	0	0	0	0	0	0	0	0	0	0	0	0	0	0	0	0	0	0	0	0	0	2	0	0	0	7	0	1
Arthropoda	Insecta	Diptera	Limoniidae	Pilaria	Pilaria discicollis	family	0	3	0	0	2	1	2	2	0	0	0	0	0	0	0	0	0	0	0	0	0	0	0	0	0	65	29	71	0	45	0	103	0	0	0	0	0	0	0	0	0	0	0	0	0	0	0	0	0	4	0	2	0	0	0	15	0	0	0	0	0	5	0	5	0	0	0	0	0	0	0	0	0	0	0	0	0	0	0	0	0	5	0	0	0	0	0	0
Mollusca	Bivalvia	Sphaeriida	Sphaeriidae	Pisidium	Pisidium personatum	species	0	3	4	0	0	0	3	0	25	0	1	0	0	0	4	0	2	0	0	0	0	0	0	0	0	0	0	0	0	0	0	0	0	0	0	0	0	0	0	0	0	0	0	0	0	0	0	0	7	0	0	1	4	0	91	2	0	0	0	0	0	0	0	0	0	0	0	0	0	0	49	0	0	0	0	0	0	0	0	0	0	0	0	0	0	0	0	0
Mollusca	Bivalvia	Sphaeriida	Sphaeriidae	Pisidium	Pisidium subtruncatum	species	1	7	2	0	0	0	0	0	11	0	0	0	0	0	0	0	0	0	0	0	0	0	0	0	0	1	0	0	0	0	0	0	0	0	0	0	0	0	0	0	0	0	0	0	0	0	0	0	0	0	0	0	0	0	0	0	0	0	0	0	0	0	0	0	0	0	0	0	0	0	0	0	0	0	0	0	0	0	0	0	0	0	0	0	0	0	0	0
Arthropoda	Insecta	Coleoptera	Dytiscidae	Platambus	Platambus maculatus	species	0	0	1	1	0	7	1	0	0	0	0	0	0	0	0	0	0	182	0	0	0	0	412577	0	0	23	0	29	6	5	0	0	0	0	0	1	0	0	0	0	0	0	0	0	0	0	0	0	0	3	0	0	0	0	0	0	0	0	0	0	0	0	0	0	0	0	0	0	0	0	0	0	0	0	0	0	0	0	0	0	0	0	0	0	0	0	0	0
Arthropoda	Insecta	Trichoptera	Polycentropodidae	Plectrocnemia	Plectrocnemia conspersa	species	0	0	1	1	5	2	1	0	0	0	0	0	0	0	0	2	0	10	1960	22	0	0	0	4	0	0	0	0	0	0	0	0	0	0	0	0	0	0	0	0	0	0	0	0	0	0	0	0	0	0	1863	0	112	0	0	0	0	0	0	133	35	0	0	0	0	0	0	0	246	0	6900	15	1702	0	623	31	1468	20	315	11	0	6	4794	1	0	0	0	0
Nematoda	Chromadorea	Plectida	Plectidae	Plectus	Plectus acuminatus	-	-								0	0	0	0	0	0	0	0	0	0	0	0	0	0	0	0	10	0	0	0	0	0	0	0	0	0	0	0	0	0	0	0	0	0	0	0	0	1	0	0	0	0	0	0	0	0	0	0	0	0	0	0	0	0	0	0	0	18	0	19	0	12	0	21	0	0	0	0	0	16	0	0	0	0	0	0	0	14	0	0
Nematoda	Chromadorea	Plectida	Plectidae	Plectus	Plectus aquatilis	-									0	0	0	0	0	0	0	10	0	19	0	16	0	0	0	0	0	0	0	0	0	0	0	4	0	0	0	0	0	0	0	0	10	0	0	0	0	0	0	0	0	5	0	0	0	26	0	0	0	0	10	86	0	0	103	0	0	0	1	0	0	0	0	30	0	0	0	0	0	0	0	0	0	0	0	21	0	0	0	5
Arthropoda	Branchiopoda	Anomopoda	Chydoridae	Pleuroxus	Pleuroxus denticulatus	-	-								0	0	0	0	0	0	0	0	0	0	0	0	0	0	0	0	0	0	0	0	0	0	0	0	0	0	0	0	34	0	0	0	0	0	0	0	0	0	0	0	0	0	0	0	0	0	0	0	0	0	0	0	0	0	0	0	0	0	0	0	0	0	0	0	0	0	0	0	0	0	0	0	0	0	0	0	0	0	0	0
Arthropoda	Insecta	Trichoptera	Polycentropodidae	Polycentropus	Polycentropus flavomaculatus	species	0	0	0	0	4	2	2	2	0	0	1754	2184	1129	58	300	117	108	17	0	0	0	0	0	0	0	0	0	0	0	0	0	0	219	0	1484	1457	2383	0	3447	0	2348	6	1452	27	124	54	1275	103	66	3	1263	54	370	0	1272	408	742	0	822	84	510	0	749	204	0	0	0	0	0	0	0	0	0	0	0	0	0	0	0	0	0	0	0	0	0	0	0	0
Arthropoda	Insecta	Trichoptera	Polycentropodidae	Polycentropus	Polycentropus irroratus	species	0	0	0	0	4	2	2	2	0	0	12	2	0	0	0	0	0	0	0	0	0	0	0	0	0	0	0	0	0	0	0	0	0	0	0	0	41	0	0	0	114	12	0	0	0	0	72	0	0	2	0	0	53	0	0	2	229	0	493	21	52	0	0	0	0	0	0	0	0	0	0	0	0	0	0	0	0	0	0	0	0	0	0	0	0	0	0	0
Arthropoda	Insecta	Diptera	Chironomidae	Polypedilum	Polypedilum albicorne	genus	0	3	5	0	0	2	0	0	0	0	1142	5542	1243	264	1398	776	2094	0	4925	648	1241	1594	0	0	0	0	0	0	0	0	0	0	257	2	0	6	1032	15	872	15	491	4	1815	13	861	0	92	70	1278	2	1042	29	716	2058	3491	3991	982	0	2254	457	360	0	4	13	956	8325	1702	8880	1139	95	3454	28	60	50	6971	939	4167	71	2926	158	0	0	0	0	0	84	312	0
Arthropoda	Insecta	Diptera	Chironomidae	Polypedilum	Polypedilum convictum	genus	0	3	5	0	0	2	0	0	1	0	462	390	207	125	426	19	105	40	0	6	0	0	0	2	26	108	20	645	87	105	62	150	1029	0	1718	63	124	12	1490	28	81	1	419	3	1278	9	1566	352	636	16	1344	102	488	0	593	52	62	0	1347	155	501	42	1240	341	27	0	23	0	6	65	193	1	60	7	142	11	192	5	40	1	3	0	0	0	11	0	11	0
Arthropoda	Insecta	Diptera	Chironomidae	Polypedilum	Polypedilum cultellatum	genus	0	3	5	0	0	2	0	0	0	0	3966	0	779	23	0	0	0	0	0	0	0	0	0	0	0	0	0	0	0	0	0	0	1289	0	0	0	0	0	0	0	1901	0	3	0	0	0	0	0	0	0	0	0	53	0	2750	19	0	0	0	0	1749	0	0	0	0	0	0	0	0	0	0	0	0	0	0	0	0	0	0	0	0	0	0	0	0	0	0	0
Arthropoda	Insecta	Diptera	Chironomidae	Polypedilum	Polypedilum pedestre	genus	0	3	5	0	0	2	0	0	0	0	212	0	0	2	0	3	59	0	211	0	0	0	0	25	0	0	0	0	0	0	0	0	17	0	61	0	0	0	0	0	25	0	471	0	26	6	0	0	242	1	0	0	0	0	0	0	0	0	0	0	0	0	0	0	372	0	19	27	136	514	114	17	6	0	789	0	18	6	0	39	177	0	199	0	0	3	0	0
Arthropoda	Insecta	Diptera	Chironomidae	Polypedilum	Polypedilum pullum	genus	0	3	5	0	0	2	0	0	0	0	0	0	0	0	0	0	0	0	0	0	0	0	0	0	0	0	0	14	0	0	0	0	0	0	0	0	0	0	0	0	0	0	0	0	0	0	0	0	0	1	0	3	0	0	0	0	646	0	0	0	0	7	0	4	0	0	0	0	0	0	0	0	0	0	0	0	0	0	0	0	0	5	0	0	0	3	0	0
Arthropoda	Insecta	Diptera	Chironomidae	Polypedilum	Polypedilum scalaenum	genus	0	3	5	0	0	2	0	0	11036	0	0	0	0	0	0	0	73	42	0	0	0	0	18	57	0	0	0	1	0	0	0	245	0	0	0	0	0	0	0	0	0	0	0	0	0	0	0	0	0	0	0	0	0	0	0	0	0	0	0	0	0	0	0	0	0	0	0	0	0	0	0	0	0	0	0	0	0	13	0	0	0	0	1316	0	40	15	216	22
Arthropoda	Insecta	Diptera	Chironomidae	Polypedilum	Polypedilum uncinatum	species	2	2	2	0	0	2	2	0	2	0	0	0	0	0	0	0	0	0	0	0	0	0	0	0	0	0	0	0	0	0	0	0	0	0	0	0	0	0	0	0	0	0	0	0	0	0	0	0	0	0	0	0	0	0	0	0	0	0	0	0	0	0	0	0	0	0	0	0	0	0	0	0	0	0	0	0	0	0	0	0	0	0	0	0	0	0	0	0
Arthropoda	Ostracoda	Podocopida	Cyprididae	Potamocypris	Potamocypris villosa	-									0	0	0	0	0	0	0	0	11	0	0	0	0	0	0	0	0	0	0	0	0	0	0	0	0	0	0	0	0	0	0	0	0	0	0	0	0	0	0	0	0	0	0	0	0	0	0	0	0	0	0	0	0	0	39	0	0	0	0	0	0	0	0	0	0	0	0	0	0	0	0	0	0	0	0	0	0	0	0	0
Arthropoda	Insecta	Trichoptera	Limnephilidae	Potamophylax	Potamophylax cingulatus	species	0	0	0	0	6	0	4	0	0	0	0	0	0	0	0	0	0	0	0	9	11727	81	0	0	0	0	0	0	0	0	0	0	0	0	0	0	0	0	0	0	0	0	0	0	0	0	0	0	0	0	0	0	0	0	0	0	0	0	5160	0	0	0	0	10	35587	0	0	44	2013	0	0	13	9294	33	67	251	34039	19	40800	4	0	0	0	0	0	0	0	0
Arthropoda	Insecta	Trichoptera	Limnephilidae	Potamophylax	Potamophylax latipennis	species	0	0	0	0	6	0	4	0	0	0	0	0	0	0	0	0	0	0	0	0	0	0	0	0	0	0	0	0	0	0	0	0	0	0	0	0	0	0	0	0	0	0	0	0	0	0	0	0	0	0	0	0	0	0	0	0	0	0	20	0	0	0	0	0	0	0	0	0	0	0	0	0	0	0	0	0	0	0	0	0	0	0	0	0	0	0	0	0
Arthropoda	Insecta	Trichoptera	Limnephilidae	Potamophylax	Potamophylax rotundipennis	species	0	0	0	0	6	0	4	0	0	0	0	0	0	0	0	0	0	0	0	0	0	0	0	0	14190	0	35612	0	0	1	0	0	0	0	0	0	0	0	0	0	0	0	0	0	0	0	0	0	0	0	0	0	0	0	0	0	0	0	0	0	0	0	0	0	0	0	0	0	0	0	0	0	0	0	0	0	0	0	0	0	0	0	0	0	0	0	0	0
Mollusca	Gastropoda	Littorinimorpha	Tateidae	Potamopyrgus	Potamopyrgus antipodarum	species	0	3	3	0	1	2	1	0	193	0	0	0	0	0	159	0	22	14	0	0	0	0	3	0	0	2	0	12	0	5	5	21	0	0	0	0	0	0	0	0	0	0	0	0	0	0	0	0	0	0	3	2	157	0	262	29	1	0	17	35	2	3	0	6	0	0	0	0	0	0	0	0	0	0	0	0	0	0	0	0	0	4	0	2	0	1	0	0
Annelida	Clitellata	Tubificida	Naididae	Potamothrix	Potamothrix bavaricus	species	0	0	0	0	0	0	10	0	2847	41	0	0	0	0	0	0	15	0	0	0	0	0	638	1464	0	9	8	9	0	6	647	554	0	0	0	0	0	0	0	0	0	0	0	0	0	0	0	0	0	0	0	0	0	0	13	1	0	0	0	0	0	0	0	0	0	0	0	0	0	0	0	0	0	0	0	0	0	0	0	0	0	5	502	2	61	18	51	51
Annelida	Clitellata	Tubificida	Naididae	Potamothrix	Potamothrix hammoniensis	species	0	0	0	0	0	0	10	0	0	0	0	0	0	0	0	0	0	0	0	0	0	0	0	0	0	0	0	0	0	0	0	0	0	0	0	0	0	0	0	0	0	0	0	0	0	0	0	0	0	0	0	0	0	0	0	0	0	0	0	0	0	0	0	0	0	0	0	0	0	0	0	0	0	0	0	0	0	0	0	0	0	1	0	0	0	2	0	0
Annelida	Clitellata	Tubificida	Naididae	Potamothrix	Potamothrix heuscheri	species	0	0	0	0	0	0	10	0	678	0	0	0	0	0	0	0	0	0	0	0	0	0	0	10	0	1	0	13	0	7	1469	2728	0	0	0	0	0	0	0	0	0	0	0	0	0	0	0	0	0	0	0	0	0	0	0	0	0	0	0	0	0	0	0	0	0	0	0	0	0	0	0	0	0	0	0	0	0	0	0	0	0	2	0	1	0	1	0	9
Arthropoda	Insecta	Diptera	Chironomidae	Potthastia	Potthastia gaedii	family	0	6	0	0	0	2	0	2	0	0	459	0	0	0	0	0	0	0	0	0	0	0	0	0	0	0	0	0	0	0	0	0	0	0	0	0	0	0	3287	0	0	0	0	0	0	0	1271	0	0	0	0	0	0	0	1	0	0	0	0	0	0	0	0	0	0	0	0	0	0	0	0	0	0	0	0	0	0	0	0	0	0	0	0	0	0	0	0	0
Arthropoda	Insecta	Diptera	Chironomidae	Potthastia	Potthastia longimanus	family	0	6	0	0	0	2	0	2	0	0	0	2	0	1	0	0	0	0	0	0	0	0	0	0	0	0	0	0	0	0	0	0	0	0	13	14	0	0	349	1	0	7	39	7	3	1	10	0	0	0	0	0	2	0	0	0	0	0	38	0	2	1	0	0	0	0	0	0	0	0	0	0	0	0	0	0	0	0	0	0	0	0	0	0	0	0	0	0
Arthropoda	Ostracoda	Podocopida	Cyprididae	Prionocypris	Prionocypris zenkeri	-	-								0	0	0	0	0	0	0	0	0	0	0	0	0	0	0	0	0	1	0	1	0	0	0	0	0	0	0	0	0	0	0	0	0	0	0	0	0	0	0	0	0	0	0	0	0	0	0	0	0	0	0	0	0	0	0	0	0	0	0	0	0	0	0	0	0	0	0	0	0	0	0	0	0	0	0	0	0	0	0	0
Annelida	Clitellata	Tubificida	Naididae	Pristina	Pristina aequiseta	species	0	2	3	0	0	5	0	0	17	0	0	0	0	0	148	688	207	0	0	0	0	0	0	0	0	3	0	12	37	2	0	0	0	0	0	0	0	0	0	0	0	0	0	0	0	0	0	0	91	11	48	67	119	291	292	77	86	0	93	36	27	27	0	13	0	0	0	0	0	0	0	0	0	0	0	0	0	0	0	0	0	4	0	0	0	0	0	0
Annelida	Clitellata	Tubificida	Naididae	Pristina	Pristina bilobata	species	0	2	3	0	0	5	0	0	0	0	0	0	0	0	0	0	0	0	0	0	0	0	0	0	0	0	0	0	0	0	0	0	0	0	0	0	0	0	0	0	0	0	0	0	8	0	0	0	0	0	0	0	0	0	0	0	0	0	0	0	0	0	0	0	0	0	0	0	28	0	0	0	0	0	0	0	0	13	0	0	0	0	0	0	0	0	0	0
Annelida	Clitellata	Tubificida	Naididae	Pristina	Pristina idrensis	genus	0	3	3	0	0	4	0	0	0	0	0	0	0	0	784	220	90	131	0	0	0	0	0	0	0	3	0	0	0	6	0	0	0	1	0	0	0	0	0	0	0	0	0	0	0	0	0	0	0	1	0	0	17	0	0	136	8	0	0	0	2	0	137	0	0	0	0	0	32	0	0	0	0	0	0	0	0	0	0	0	0	0	0	0	0	0	0	1
Annelida	Clitellata	Tubificida	Naididae	Pristina	Pristina longiseta	species	0	0	0	1	1	6	2	0	0	0	0	0	0	0	16	0	33	411	0	0	0	0	0	61	0	0	0	0	0	0	0	0	0	0	0	0	0	0	0	0	0	0	0	0	0	0	0	0	0	0	0	0	0	0	0	2	2	30	239	0	10	0	0	0	0	0	0	0	0	0	0	0	0	0	0	0	0	0	0	0	5	0	2	12	0	0	0	0
Arthropoda	Malacostraca	Isopoda	Asellidae	Proasellus	Proasellus coxalis	species	0	0	0	3	3	3	1	0	15	0	0	0	0	0	0	0	0	0	0	0	0	0	0	17	96	23	0	16	0	16	30	26	0	0	0	0	0	0	0	0	0	0	0	0	0	0	0	0	0	0	0	0	9	0	0	0	0	0	0	0	0	0	0	0	0	0	0	0	0	0	0	0	0	0	0	0	0	0	0	0	0	0	0	0	0	1	20	0
Arthropoda	Insecta	Diptera	Chironomidae	Procladius	Procladius culiciformis	genus	0	5	5	0	0	0	0	0	0	0	0	0	0	0	0	0	0	0	0	0	0	0	0	0	0	0	0	2	0	0	0	23	0	0	0	0	0	0	0	0	0	0	0	0	0	0	0	3	0	2	0	0	0	0	0	0	0	0	0	0	0	0	0	0	0	0	0	0	0	0	0	0	0	0	0	0	0	0	0	11	0	0	0	0	0	7	0	0
Arthropoda	Insecta	Diptera	Chironomidae	Procladius	Procladius nigriventris	genus	0	5	5	0	0	0	0	0	0	0	152	5	0	9	0	0	0	0	0	0	0	0	0	0	0	0	0	0	0	0	0	0	0	0	0	0	0	0	0	0	0	0	2	0	0	0	0	0	0	0	0	0	0	0	0	0	0	0	0	0	0	0	0	0	0	0	0	0	0	0	0	0	0	0	0	0	0	0	0	0	0	0	0	0	0	0	0	0
Arthropoda	Insecta	Ephemeroptera	Baetidae	Procloeon	Procloeon pennulatum	species	0	0	0	0	0	7	0	3	0	0	0	0	0	0	0	0	0	0	0	0	0	0	0	0	0	0	0	0	0	0	0	0	0	0	0	0	0	0	0	0	0	6	25	0	0	0	0	5	0	0	0	0	0	0	0	0	0	0	0	0	0	0	0	0	0	0	0	0	0	0	0	0	0	0	0	0	0	0	0	0	0	0	0	0	0	0	0	0
Arthropoda	Insecta	Diptera	Chironomidae	Prodiamesa	Prodiamesa olivacea	species	0	3	5	0	0	0	2	0	14078	0	44	0	40	5347	0	12	23565	1535	0	26	540	1699	77	142	92	2318	10	212	16	1911	8413	908	93	17	74	3	800	155	14	5	27	35	428	70	347	12	73	11	85	18	368	1282	1532	945	5288	166	13707	4993	5045	693	278	38	175	175	0	26	141	14	2311	1598	550	109	1538	75	209	120	52	32	43	0	68	24	16727	251	574	190	969	48
Arthropoda	Insecta	Diptera	Simuliidae	Prosimulium	Prosimulium hirtipes	species	0	0	0	0	10	0	0	0	0	0	0	0	0	0	0	0	0	0	0	0	0	0	0	0	0	0	0	0	0	0	0	0	0	0	0	0	0	0	0	0	0	0	0	0	0	0	0	0	0	0	0	0	0	0	0	0	0	0	0	0	0	0	0	0	0	5	0	0	0	0	0	0	0	0	0	0	0	0	0	0	0	0	0	0	0	0	0	0
Arthropoda	Insecta	Diptera	Simuliidae	Prosimulium	Prosimulium tomosvaryi	species	0	0	0	0	6	3	0	1	0	0	0	9	0	14	0	1	0	0	82	241	0	0	0	0	0	0	0	0	0	0	0	0	0	0	0	0	0	0	0	2	0	0	0	0	0	0	0	0	0	0	0	0	0	0	0	0	0	0	0	0	0	0	0	45	0	65	12	0	0	0	0	6	19	183	150	101	0	4	0	133	0	0	0	0	0	0	0	0
Nemertea	Hoplonemertea	Monostilifera	Tetrastemmatidae	Prostoma	Prostoma graecense										0	0	0	0	0	0	0	0	0	0	0	0	0	0	0	0	0	0	0	0	0	0	0	0	0	0	0	0	0	0	0	0	0	0	0	0	0	0	0	0	0	0	0	0	0	0	0	0	0	0	0	0	0	0	46	0	0	0	0	0	0	0	0	0	0	0	0	0	0	0	0	0	0	0	0	0	0	0	0	0
Arthropoda	Insecta	Plecoptera	Nemouridae	Protonemura	Protonemura auberti	species	0	0	2	4	4	0	0	0	0	0	0	0	0	0	0	0	0	0	0	0	0	0	0	0	0	0	0	0	0	0	0	0	0	0	0	0	0	0	0	0	0	0	0	0	0	0	0	0	0	0	0	0	0	0	0	0	0	0	0	130	0	0	0	0	0	2	0	0	2	0	0	0	13	30	0	95	0	0	0	6	0	0	0	0	0	0	0	0
Arthropoda	Insecta	Plecoptera	Nemouridae	Protonemura	Protonemura intricata	genus	0	0	1	2	4	1	1	1	0	0	3634	3	0	0	7965	141	501	107	2338	361	0	0	0	0	0	0	0	0	0	0	0	0	7747	0	6973	0	0	1	1	0	0	0	21	285	5564	3	2539	619	34629	568	10029	19	0	0	4009	352	0	0	0	15	4684	18	18160	366	5282	386	20612	191	409	0	0	34	0	1	4	13	385	39	5336	966	0	0	0	0	0	0	7	0
Arthropoda	Insecta	Plecoptera	Nemouridae	Protonemura	Protonemura meyeri	species	0	0	0	3	3	3	1	0	0	0	4	13	0	7	0	0	0	0	0	0	0	0	0	0	0	0	0	0	0	0	0	0	560	66	219	353	116	0	1093	10	184	31	143	33	323	43	537	116	0	0	0	0	0	0	0	0	0	0	0	0	0	0	0	0	95	0	0	0	73	0	0	0	0	0	0	0	13	0	0	0	0	0	0	0	0	0	0	0
Arthropoda	Insecta	Plecoptera	Nemouridae	Protonemura	Protonemura nitida	species	0	0	0	4	6	0	0	0	0	0	68	60178	34	0	0	0	0	0	233	0	0	1	0	0	0	0	0	0	0	0	0	0	26	0	432	0	0	0	770	0	0	0	0	0	277	0	360	4	0	0	0	0	0	0	0	0	0	0	0	0	0	0	0	0	221	0	1266	0	0	0	0	0	0	0	147	206	0	463	981	2	0	0	0	0	0	0	0	0
Arthropoda	Insecta	Plecoptera	Nemouridae	Protonemura	Protonemura praecox	species	0	0	0	0	2	4	4	0	0	0	0	0	0	0	24	37	0	0	16	0	0	0	0	0	0	0	0	0	0	0	0	0	0	0	3	0	0	0	0	0	0	0	0	0	34	0	104	85	67	1	95	2	0	0	0	0	0	0	0	119	70	0	328	277	140	16	374	2026	0	0	0	7	0	0	768	41	26	598	131	0	0	0	0	0	0	0	0	0
Arthropoda	Arachnida	Trombidiformes	Hydryphantidae	Protzia	Protzia eximia	-									0	0	0	0	0	0	23	0	0	0	0	0	6	60	0	20	0	0	0	0	0	0	0	0	0	0	0	0	0	0	0	0	0	0	0	0	0	0	0	0	0	0	0	2	0	0	0	0	0	0	0	0	0	0	0	0	0	2	0	0	14	0	0	0	3	110	333	0	0	448	816	17	0	1	0	0	0	0	0	0
Arthropoda	Arachnida	Trombidiformes	Hydryphantidae	Protzia	Protzia invalvaris	-									0	0	0	0	0	0	0	0	0	0	4864	327	3294	0	0	0	0	0	0	0	0	0	0	0	0	0	0	0	0	0	0	0	0	0	0	0	0	0	0	0	0	0	0	0	0	0	0	0	0	0	0	0	0	0	0	0	0	25	0	61	373	0	12	20	0	64	746	159	18	106	157	0	0	0	0	0	0	0	0	0
Annelida	Clitellata	Tubificida	Naididae	Psammoryctides	Psammoryctides barbatus	species	0	0	5	5	0	0	0	0	48064	0	0	0	0	0	0	0	0	0	0	0	0	0	0	276	0	2	0	30	0	31	111095	189280	0	0	0	0	0	0	0	0	0	0	0	0	0	0	0	13	0	0	0	0	0	0	0	0	0	0	0	0	0	0	0	0	0	0	0	0	0	0	0	0	0	0	0	0	0	0	0	0	0	39	47	454	70	410	64	764
Arthropoda	Insecta	Diptera	Chironomidae	Psectrocladius	Psectrocladius limbatellus	genus	0	0	0	0	0	8	0	2	0	0	116	851	0	0	0	0	0	0	0	0	0	0	0	0	0	0	0	0	0	0	0	10	0	0	0	0	7387	0	0	1	0	0	2486	11	0	1	0	7	0	0	0	0	0	0	0	0	0	0	0	0	0	0	0	0	0	0	0	0	0	0	0	0	0	0	0	0	0	0	0	0	0	0	0	0	0	0	0	0
Arthropoda	Insecta	Diptera	Chironomidae	Psectrocladius	Psectrocladius platypus	species	2	2	2	0	0	2	2	0	0	0	0	0	0	0	0	0	0	0	0	0	0	0	0	0	0	0	0	0	0	0	0	16	0	0	0	3	0	0	0	0	0	0	0	0	0	0	0	0	0	0	0	0	0	0	0	0	0	0	0	0	0	0	0	0	0	0	0	0	0	0	0	0	0	0	0	0	0	0	0	0	0	0	0	0	0	0	0	0
Arthropoda	Insecta	Diptera	Chironomidae	Psectrotanypus	Psectrotanypus varius	species	2	2	2	0	0	2	2	0	0	0	0	0	0	0	0	0	0	0	0	0	0	0	0	7	0	7	0	0	0	0	0	2	0	1	0	0	0	0	0	0	0	0	0	0	0	0	0	2	0	0	0	0	0	0	0	0	0	0	0	0	0	0	0	0	0	0	0	0	0	0	0	0	0	0	0	0	0	0	0	0	0	0	0	0	0	0	0	0
Arthropoda	Insecta	Diptera	Limoniidae	Pseudolimnophila	Pseudolimnophila sepium	genus	0	5	0	0	0	0	5	0	676	0	0	0	0	0	0	0	0	0	0	0	0	0	0	0	0	0	0	0	0	0	0	0	0	0	0	0	0	0	0	0	0	0	0	0	0	0	0	0	0	0	0	0	0	0	0	0	0	0	0	2	0	0	0	0	0	0	0	0	0	0	0	0	0	0	0	0	0	0	0	0	0	0	0	0	0	0	0	0
Arthropoda	Insecta	Diptera	Psychodidae	Psychoda	Psychoda albipennis	genus	0	5	0	0	0	0	5	0	0	0	0	0	0	0	2	0	0	0	0	0	0	0	0	0	0	0	0	0	0	0	0	0	0	0	0	0	0	0	0	0	0	0	0	0	0	0	0	0	0	0	0	0	1	0	10	0	0	0	0	0	3	19	0	0	0	0	0	0	0	0	0	0	0	43	0	0	0	0	0	11	0	0	0	0	0	0	0	0
Arthropoda	Insecta	Diptera	Psychodidae	Psychoda	Psychoda alternata	genus	0	5	0	0	0	0	5	0	0	0	0	0	0	0	0	0	0	0	0	0	0	0	0	0	0	0	0	1	0	0	0	0	0	0	0	0	0	0	0	0	0	0	0	0	0	0	0	0	0	0	0	0	0	0	0	0	0	0	0	0	0	0	0	0	0	0	0	0	0	0	0	0	0	0	0	0	0	0	0	0	0	1	0	0	0	2	0	0
Arthropoda	Insecta	Diptera	Psychodidae	Psychoda	Psychoda cinerea	genus	0	5	0	0	0	0	5	0	0	0	0	0	0	0	0	0	0	0	0	0	0	0	0	0	0	0	0	0	0	0	0	0	0	0	0	0	0	0	0	0	0	0	0	0	0	0	0	0	0	0	0	0	0	0	0	0	0	0	0	0	0	0	0	0	0	0	0	0	0	0	0	0	0	0	0	0	0	0	0	0	0	3	0	0	0	0	0	0
Arthropoda	Insecta	Diptera	Psychodidae	Psychoda	Psychoda phalaenoides	genus	0	5	0	0	0	0	5	0	0	0	0	0	0	8	0	0	31	0	0	0	0	0	0	0	0	0	0	0	0	0	0	0	4	0	0	0	49	0	0	0	2	0	0	0	0	0	0	0	0	0	0	5	0	0	7	0	0	0	4	0	0	0	0	0	0	0	0	0	17	0	0	0	0	0	0	0	0	0	0	0	0	0	0	1	0	0	0	0
Arthropoda	Insecta	Trichoptera	Psychomyiidae	Psychomyia	Psychomyia pusilla	species	0	0	0	0	10	0	0	0	0	0	516	15447	0	0	0	0	0	0	0	0	0	0	0	0	0	0	0	0	0	0	0	0	0	1	0	0	0	13	0	0	0	14	0	15	0	15	0	54	0	0	0	0	0	0	0	0	0	0	0	0	0	0	0	0	0	0	0	0	0	0	0	0	0	0	0	0	0	0	0	0	0	0	0	0	0	0	0	0
Arthropoda	Ostracoda	Podocopida	Cyprididae	Psychrodromus	Psychrodromus olivaceus	-	-								0	0	0	0	0	0	0	0	0	0	0	0	0	0	0	0	0	0	0	0	0	0	0	0	0	0	0	0	0	0	0	0	0	0	0	0	0	0	0	0	0	0	0	0	0	0	0	0	0	0	0	0	0	0	0	0	0	0	0	0	7	0	3	0	0	0	0	8	0	0	0	0	0	0	0	0	0	0	0	0
Arthropoda	Insecta	Diptera	Ptychopteridae	Ptychoptera	Ptychoptera contaminata	species	0	10	0	0	0	0	0	0	0	0	0	0	0	0	0	0	0	0	0	0	0	0	0	0	0	0	0	0	0	0	0	0	0	0	0	0	0	0	0	0	0	0	0	0	0	0	0	0	0	0	0	0	0	0	0	0	0	0	0	0	0	0	0	0	0	0	0	0	0	0	0	0	0	0	0	0	0	0	0	0	0	0	0	0	0	0	0	1
Arthropoda	Insecta	Diptera	Ptychopteridae	Ptychoptera	Ptychoptera lacustris	species	0	10	0	0	0	0	0	0	0	0	0	0	0	0	0	0	0	0	0	0	0	0	0	0	0	0	0	0	0	0	0	0	0	0	0	0	0	0	0	0	0	0	0	0	0	0	0	0	0	2	0	2	0	0	0	0	0	0	0	0	0	0	0	0	0	0	0	0	0	0	0	0	0	0	0	0	0	0	0	0	7	11	0	0	0	0	0	0
Arthropoda	Insecta	Diptera	Ptychopteridae	Ptychoptera	Ptychoptera longicauda	genus	0	8	0	0	0	0	2	0	0	0	0	0	0	0	0	0	0	0	0	0	0	0	0	52	0	0	0	0	0	0	0	0	0	0	0	0	0	0	0	0	0	0	0	0	0	0	0	0	0	0	0	0	0	0	0	0	0	0	0	0	0	0	0	0	0	0	0	0	0	0	0	0	0	0	0	0	0	0	0	0	0	8	0	0	0	1	5	11
Mollusca	Gastropoda	Hygrophila	Lymnaeidae	Radix	Radix balthica	species	0	3	0	0	3	4	0	0	0	0	0	1	0	0	0	1	0	0	0	0	0	0	11746	760	0	1	0	5	0	4	1	17	0	4	0	2	1	8	0	0	0	0	1	5	0	1	0	2	0	0	0	0	0	0	0	0	0	0	0	0	0	0	0	0	0	0	0	0	0	296	0	0	0	0	2	0	0	0	0	0	0	19	171	72	1950	32	13	0
Arthropoda	Insecta	Diptera	Chironomidae	Rheocricotopus	Rheocricotopus atripes	species	0	0	0	0	0	5	5	0	0	0	0	0	0	0	0	0	0	0	0	0	0	0	0	4	0	0	0	0	0	0	0	0	0	0	0	0	0	0	0	0	0	0	0	0	0	0	0	0	0	0	0	0	0	0	0	0	0	0	0	0	0	0	0	0	9	0	0	0	0	0	0	0	0	0	0	0	0	0	0	0	0	0	0	0	0	0	0	0
Arthropoda	Insecta	Diptera	Chironomidae	Rheocricotopus	Rheocricotopus chalybeatus	species	1	1	2	2	2	2	0	0	0	0	8224	5012	5992	51	0	0	0	0	0	434	0	0	0	0	0	0	0	0	0	0	0	0	6815	234	15830	15708	7677	436	12259	7874	1769	18	4656	25	13842	295	14338	2702	0	0	0	0	0	0	27	0	0	0	0	0	0	0	0	0	0	0	0	0	0	0	0	0	0	0	0	0	0	0	0	0	0	0	0	0	0	0	13	0
Arthropoda	Insecta	Diptera	Chironomidae	Rheocricotopus	Rheocricotopus effusus	species	1	1	2	2	2	2	0	0	0	0	0	0	0	9662	802	0	146	0	0	0	0	0	0	0	0	0	0	0	0	0	0	0	0	0	0	0	0	0	951	0	0	0	0	0	0	0	1	0	0	0	0	0	891	0	0	0	15	0	34	0	74	0	38	0	329	0	104	0	0	0	62	4	275	227	721	5213	0	30713	47	9	0	0	0	0	0	0	0	0
Arthropoda	Insecta	Diptera	Chironomidae	Rheocricotopus	Rheocricotopus fuscipes	species	1	1	2	2	2	2	0	0	5269	0	2295	15540	12692	36200	4390	65	12961	8685	5680	5780	1282	17	794	33108	19314	153297	16954	149882	15502	127689	3877	139976	19964	51874	63218	99758	22927	101056	229349	390789	7104	174268	86427	65208	90593	549014	110293	138276	76916	171183	27449	130646	118041	264868	172382	116127	13475	35362	106365	410652	100741	510159	135560	313177	9419	280821	39673	145650	424	42471	144130	313425	33494	739556	152194	292119	38348	145358	14813	581686	20193	356455	19806	32437	33499	75851	55819	99520
Arthropoda	Insecta	Diptera	Chironomidae	Rheocricotopus	Rheocricotopus robacki	subfamily	1	1	1	1	1	4	1	0	0	0	0	0	0	0	0	0	0	0	0	0	0	0	0	0	0	0	0	0	0	0	0	0	0	0	0	0	0	0	0	0	0	0	0	0	0	0	0	0	0	0	0	0	0	0	0	0	0	0	0	0	0	0	0	0	0	0	0	0	0	0	0	0	0	9	0	0	0	18	0	0	0	0	0	0	0	0	0	0
Arthropoda	Insecta	Diptera	Chironomidae	Rheotanytarsus	Rheotanytarsus curtistylus	species	0	0	0	0	7	0	0	3	0	0	0	0	0	0	0	0	0	0	0	0	0	0	0	0	0	120990	0	120171	0	82813	0	0	0	0	0	0	0	0	3013	0	0	0	0	0	0	0	0	0	0	0	0	0	0	0	0	0	0	0	0	0	0	0	0	0	0	0	0	0	0	0	0	0	0	0	0	0	0	0	0	0	9548	0	18557	0	25049	0	25009	0
Arthropoda	Insecta	Diptera	Chironomidae	Rheotanytarsus	Rheotanytarsus distinctissimus	genus	0	0	0	0	7	3	0	0	0	0	0	0	0	0	0	0	0	0	0	0	0	0	0	0	0	0	0	0	0	0	0	0	0	0	0	0	0	0	0	1	0	0	0	0	1	0	0	0	0	0	0	0	0	0	0	0	0	0	0	0	0	0	0	0	0	0	0	0	0	0	0	0	0	0	0	0	0	0	0	0	0	0	0	0	0	0	0	0
Arthropoda	Insecta	Diptera	Chironomidae	Rheotanytarsus	Rheotanytarsus erignus	genus	0	0	0	0	7	3	0	0	0	0	0	0	0	0	0	0	0	0	0	0	0	0	0	0	0	0	0	0	0	0	0	0	0	0	0	0	0	0	0	0	0	0	0	0	0	0	0	0	5	0	1	0	0	0	0	0	0	0	0	0	23	0	9	0	0	0	0	0	0	0	0	0	0	0	0	0	0	0	0	0	0	0	0	0	0	0	32	0
Arthropoda	Insecta	Diptera	Chironomidae	Rheotanytarsus	Rheotanytarsus muscicola	genus	0	0	0	0	7	3	0	0	0	0	0	0	0	1	0	0	0	0	0	0	0	0	0	0	0	0	0	0	0	0	0	0	0	0	0	0	0	0	0	0	0	0	0	0	0	0	0	0	0	0	0	0	0	0	0	0	0	0	0	0	0	0	0	0	0	0	0	0	0	0	0	0	0	0	0	0	0	0	0	0	0	47	0	81	0	12	1	4
Arthropoda	Insecta	Ephemeroptera	Heptageniidae	Rhithrogena	Rhithrogena carpatoalpina	species	0	0	0	0	10	0	0	0	0	0	0	0	0	0	8684	11	8663	166	0	0	0	0	0	0	0	0	0	0	0	0	0	0	0	0	0	0	0	0	0	0	0	0	0	0	0	0	1	0	3	0	85	8	5	1	2	0	0	0	0	0	0	0	68	7	0	0	0	0	0	0	0	0	0	0	0	0	0	0	0	0	0	0	0	0	0	0	0	0
Arthropoda	Insecta	Ephemeroptera	Heptageniidae	Rhithrogena	Rhithrogena picteti	species	0	0	0	0	10	0	0	0	0	0	3	0	0	0	35178	1260	21717	546	0	0	0	0	0	0	0	0	13	4	0	11	0	0	0	0	0	0	0	0	0	0	0	0	0	0	0	0	2	0	4	8	422	300	0	12	15060	10473	0	0	3	37	8	0	1543	4	0	0	0	0	0	0	0	0	0	0	0	0	0	0	0	0	0	0	6	0	0	0	0	0
Arthropoda	Insecta	Ephemeroptera	Heptageniidae	Rhithrogena	Rhithrogena semicolorata	species	0	0	0	0	10	0	0	0	0	0	67366	151	69347	226	56013	3536	68424	1659	126994	1493	0	195	0	0	0	0	0	0	0	1	0	0	108	0	0	24	0	0	0	0	0	0	6	0	0	0	74394	0	49	591	71401	1758	8795	1033	6047	207	3	0	13	66	2561	22	32326	311	0	99	2599	63519	352	100	0	18	299	63	0	2312	0	180	345	340	0	0	0	0	0	0	0	0
Annelida	Clitellata	Tubificida	Naididae	Rhyacodrilus	Rhyacodrilus coccineus	species	2	2	2	2	2	0	0	0	808	0	0	0	0	3	65	235	391	2675	0	0	0	0	15	1082	0	5	0	42	0	17	185	520	0	0	0	1	0	11	0	0	0	0	0	0	0	0	33	0	0	4	0	0	0	0	0	18	0	0	0	0	0	1	0	0	0	0	0	0	0	0	0	0	0	0	0	0	0	0	0	0	0	3	0	32	0	0	0	0
Annelida	Clitellata	Tubificida	Naididae	Rhyacodrilus	Rhyacodrilus falciformis	species	2	2	2	2	2	0	0	0	122	0	0	0	0	0	1	2	0	0	0	4	0	0	0	0	0	0	0	0	0	0	0	0	0	0	0	0	0	0	0	0	0	0	0	0	0	0	0	0	0	0	0	1	0	0	0	2	0	0	0	0	0	9	0	0	0	0	0	0	0	0	0	0	0	0	0	0	0	0	0	0	0	0	0	0	0	2	0	0
Annelida	Clitellata	Tubificida	Naididae	Rhyacodrilus	Rhyacodrilus subterraneus	genus	2	2	2	2	2	0	0	0	12	0	0	0	0	0	46	95	15	108	0	0	0	0	0	0	0	0	0	0	0	1	5	4	0	0	0	0	0	0	0	0	0	0	0	0	0	0	0	0	0	0	0	2	0	0	8	8	7	0	0	0	0	0	0	0	0	0	0	0	0	0	0	0	0	0	0	0	0	0	0	5	0	0	0	0	0	0	0	0
Arthropoda	Insecta	Trichoptera	Rhyacophilidae	Rhyacophila	Rhyacophila fasciata	species	0	0	0	0	10	0	0	0	0	0	0	0	0	0	0	0	0	0	0	0	0	0	0	0	0	0	0	0	0	0	0	0	0	0	0	0	0	0	0	0	0	0	0	0	0	0	0	0	0	0	0	0	0	0	0	0	0	0	0	0	0	0	0	0	0	0	0	13	0	0	0	0	0	0	0	0	0	0	0	0	0	0	0	0	0	0	0	0
Arthropoda	Insecta	Trichoptera	Rhyacophilidae	Rhyacophila	Rhyacophila laevis	species	0	0	0	0	10	0	0	0	0	0	0	0	0	0	0	0	0	0	0	0	0	0	0	0	0	0	0	0	0	0	0	0	0	0	0	0	0	0	0	0	0	0	0	0	0	0	0	0	0	0	0	0	0	0	0	0	0	0	0	0	0	0	0	0	0	5	0	0	0	0	0	0	0	0	0	0	0	0	0	0	0	0	0	0	0	0	0	0
Arthropoda	Insecta	Trichoptera	Rhyacophilidae	Rhyacophila	Rhyacophila nubila	species	0	0	0	0	8	2	0	0	0	0	3182	206	4146	109	4223	66	408	0	0	0	0	0	4327	0	0	0	0	0	0	0	0	0	540	3	1738	1	0	10	13179	0	0	0	0	4	881	2	465	0	3140	2	6454	194	369	0	137	10	0	0	558	0	7188	0	13276	383	0	28	0	7	0	0	0	1	0	0	0	0	0	0	0	0	0	3	0	0	2007	10	769	0
Arthropoda	Insecta	Trichoptera	Rhyacophilidae	Rhyacophila	Rhyacophila philopotamoides	species	0	0	0	0	10	0	0	0	0	0	0	0	0	0	0	0	0	0	0	0	0	0	0	0	0	0	0	0	0	0	0	0	0	0	0	0	0	0	0	0	0	0	0	0	0	0	0	0	0	0	0	0	0	0	0	0	0	0	0	0	9	0	0	0	0	0	0	0	0	0	0	0	0	0	0	0	0	0	0	0	0	0	0	0	0	0	0	0
Arthropoda	Insecta	Trichoptera	Rhyacophilidae	Rhyacophila	Rhyacophila tristis	species	0	0	0	0	8	2	0	0	0	0	0	0	0	0	0	0	0	0	0	0	0	0	0	0	0	0	0	0	0	0	0	0	0	0	0	0	0	0	0	0	0	0	0	0	0	0	0	0	0	0	0	0	0	0	0	0	0	0	0	0	0	0	0	0	0	0	0	33	0	0	0	0	0	0	0	0	0	0	0	3	0	0	0	0	0	0	0	0
Arthropoda	Insecta	Diptera	Limoniidae	Rhypholophus	Rhypholophus haemorrhoidalis	genus	0	0	0	0	0	0	5	5	0	0	0	0	0	0	0	0	0	0	0	0	0	0	0	0	0	0	0	7	0	0	0	0	0	0	0	0	0	0	0	0	0	0	0	0	0	0	0	0	0	0	0	0	0	0	0	0	0	0	0	0	0	0	0	0	0	0	0	0	1273	0	0	0	0	0	0	0	0	0	0	0	0	0	0	0	0	0	0	0
Arthropoda	Insecta	Diptera	Ephydridae	Scatella	Scatella paludum	genus	0	0	0	0	0	10	0	0	0	0	0	0	0	0	0	0	0	0	0	0	0	0	0	0	0	0	0	0	0	41	0	0	0	0	0	0	0	0	0	0	0	0	0	0	0	0	0	0	0	0	0	0	0	0	0	0	0	0	0	0	0	0	0	0	0	0	0	0	0	0	0	0	0	0	0	0	0	0	0	0	0	0	0	0	0	0	0	0
Arthropoda	Insecta	Trichoptera	Sericostomatidae	Sericostoma	Sericostoma baeticum	genus	0	0	2	3	3	0	0	2	0	0	1	0	0	0	13850	0	4242	325	18	0	722	159	0	0	0	0	0	0	0	0	0	0	0	0	0	0	0	0	0	0	0	0	0	0	0	3	0	0	0	0	0	0	0	0	3608	0	0	0	330	0	0	0	33724	0	10	0	0	0	58	0	37	0	5	0	0	0	0	0	0	0	0	0	0	0	0	0	0	0
Arthropoda	Insecta	Trichoptera	Sericostomatidae	Sericostoma	Sericostoma flavicorne	species	0	0	4	3	2	0	0	1	0	0	0	0	0	0	0	0	0	0	465	0	21818	63140	10535	0	0	0	0	0	0	0	0	0	0	0	0	0	0	0	0	0	0	0	0	0	0	0	0	0	0	0	0	0	0	0	2520	0	0	0	0	0	0	0	0	0	0	0	38490	0	7259	0	76166	0	14513	0	70849	0	20450	39434	63168	0	0	0	1083	0	0	0	0	0
Arthropoda	Insecta	Ephemeroptera	Ephemerellidae	Serratella	Serratella ignita	species	0	1	0	0	5	4	0	0	1	0	16155	40893	14534	19882	41098	711535	37759	8188	6696	6469	17967	116737	0	16	47	6761	13	655	0	3588	8	229	2274	419	6058	8735	2144	6164	19629	3897	2190	16047	10002	5064	5822	7452	9990	19253	12048	7612	10901	16009	3867	11819	20918	42911	1399	5773	15959	63806	15116	7507	62424	70501	553	8665	4011	9686	192	41996	8531	14187	1363	8846	6412	12250	4667	12637	3276	5660	0	5	0	31	0	0	0	1
Arthropoda	Insecta	Megaloptera	Sialidae	Sialis	Sialis fuliginosa	species	0	5	1	1	1	0	2	0	0	0	0	0	0	0	0	8	0	0	0	0	12243	0	0	0	0	0	0	10	0	0	0	0	0	0	0	0	8	0	0	7	0	0	0	0	0	0	0	5	1	0	0	8	0	0	0	0	0	0	0	0	0	0	0	0	0	44	0	283	84416	0	3	109	6837	293	16	0	0	21	12	0	0	0	0	0	0	0	0	0
Arthropoda	Insecta	Megaloptera	Sialidae	Sialis	Sialis lutaria	species	0	6	2	0	0	0	2	0	0	0	74	118	0	11	0	1	0	0	0	0	0	0	0	0	0	44	0	34	0	42	0	813	0	1	0	0	0	24	0	3	486	51	154	23	0	3	0	13	0	0	0	0	0	0	0	0	0	0	0	0	0	0	0	0	0	0	0	0	0	0	0	0	0	0	0	0	0	0	0	0	0	0	0	0	0	0	0	0
Arthropoda	Insecta	Hemiptera	Corixidae	Sigara	Sigara striata	species	0	0	0	0	0	5	5	0	0	0	0	9	0	3	0	0	0	0	0	0	0	0	0	0	0	0	0	0	0	0	0	0	0	0	0	0	0	0	0	0	0	0	0	0	0	0	0	0	0	0	0	0	0	0	0	0	0	0	0	0	0	0	0	0	0	0	0	0	0	0	0	0	0	0	0	0	0	0	0	0	0	0	0	0	0	0	0	0
Arthropoda	Insecta	Trichoptera	Goeridae	Silo	Silo pallipes	species	0	0	0	0	10	0	0	0	0	0	0	0	0	0	26	0	0	0	93	0	0	3	106	0	0	0	0	0	0	0	0	0	0	0	0	0	0	0	0	0	0	0	0	0	0	0	0	0	0	0	0	0	0	0	0	0	0	0	0	0	0	0	0	0	0	0	0	0	0	0	0	0	0	0	0	0	0	0	0	0	0	0	0	0	0	0	0	0
Arthropoda	Insecta	Trichoptera	Goeridae	Silo	Silo piceus	species	0	0	0	0	10	0	0	0	0	0	153	25	0	0	0	0	0	0	0	0	0	0	0	0	0	0	0	0	0	0	0	0	0	0	0	0	0	0	0	0	0	0	0	0	0	0	0	0	0	0	0	0	0	0	0	0	0	0	0	0	0	0	0	0	0	0	0	0	0	0	0	0	0	0	0	0	0	0	0	0	0	0	0	0	0	0	0	0
Arthropoda	Branchiopoda	Anomopoda	Daphniidae	Simocephalus	Simocephalus exspinosus	-	-								0	0	0	0	0	0	0	0	0	0	0	0	0	0	0	0	0	0	0	0	0	0	0	0	0	0	0	0	0	0	0	0	0	0	0	0	0	0	0	0	0	0	0	1	0	0	0	0	0	0	0	0	0	0	0	0	0	0	0	0	0	0	0	0	0	0	0	0	0	0	0	0	0	0	0	0	0	0	0	0
Arthropoda	Branchiopoda	Anomopoda	Daphniidae	Simocephalus	Simocephalus vetulus	-	-								0	0	0	0	0	0	0	0	0	0	0	0	0	0	0	0	0	0	0	0	0	25	0	0	0	0	0	0	0	0	0	0	0	0	0	0	0	0	0	0	0	0	0	0	0	0	0	0	0	0	0	0	0	0	0	0	0	0	0	0	0	0	0	0	0	0	0	0	0	0	0	0	0	0	0	0	0	0	0	0
Arthropoda	Insecta	Diptera	Simuliidae	Simulium	Simulium angustipes	genus	0	0	0	5	5	0	0	0	12531	0	0	0	0	0	0	0	0	0	0	0	0	0	1505	367	0	79	717	44	0	122	0	79	0	0	0	0	0	0	0	0	0	0	4	0	0	0	0	0	0	0	0	0	0	0	0	0	0	0	0	0	0	0	0	0	0	0	0	0	0	0	0	0	0	0	0	0	0	0	0	0	12	17	0	216	1235	135	2974	21
Arthropoda	Insecta	Diptera	Simuliidae	Simulium	Simulium costatum	species	0	0	0	0	0	9	0	1	0	0	0	0	0	0	0	0	0	0	0	0	0	0	0	0	0	0	0	0	0	0	0	0	0	0	0	0	0	0	0	0	0	0	0	0	0	0	0	0	0	0	0	0	0	0	0	0	0	0	0	0	0	0	0	0	0	0	0	3	0	0	0	0	0	0	0	0	0	0	0	0	0	0	0	0	0	0	0	0
Arthropoda	Insecta	Diptera	Simuliidae	Simulium	Simulium cryophilum	species	0	0	0	0	5	5	0	0	0	0	373	9	2149	0	4095	23	0	310	16474	3831	16856	10412	0	0	0	0	0	0	0	0	0	0	6930	872	5153	23	0	107	7257	2986	0	5	0	0	7162	6	32642	2	29229	82	44979	12909	2959	339	13771	162	1	0	3208	79	4413	156	11641	235	9292	81054	42578	18425	48	1181	12216	5703	0	3008	60427	4774	14627	433	40295	104	0	0	0	0	0	0	5	0
Arthropoda	Insecta	Diptera	Simuliidae	Simulium	Simulium erythrocephalum	species	0	0	0	0	2	8	0	0	1132	0	0	0	0	0	0	0	0	0	0	0	0	0	0	0	0	0	0	0	0	0	0	0	0	0	0	0	0	0	0	0	0	0	0	0	0	0	0	0	0	0	0	0	0	0	0	0	0	0	0	0	0	0	0	0	0	0	0	0	0	0	0	0	0	0	0	0	0	0	0	0	0	0	0	0	0	0	0	0
Arthropoda	Insecta	Diptera	Simuliidae	Simulium	Simulium monticola	species	0	0	0	0	5	4	1	0	0	0	20	1	68	5	1520	3761	79	0	0	0	0	0	0	0	0	0	0	88	3	0	0	0	7	0	0	0	0	0	0	0	0	4	0	2	370	6	121	956	7624	352	1985	35	0	0	0	0	0	0	2	10	121	2	83	33	0	0	58	2	0	441	0	0	0	0	4	2	0	0	12	0	0	0	0	0	0	0	0	0
Arthropoda	Insecta	Diptera	Simuliidae	Simulium	Simulium noelleri	species	0	0	0	0	5	5	0	0	0	0	0	0	0	40	0	0	0	0	0	0	0	0	0	81	0	0	0	0	0	0	0	0	205	25	0	0	0	0	0	0	0	2	0	2	374	3	3837	7	0	5	0	4	0	0	0	0	0	0	0	0	0	0	0	0	0	0	3306	16	0	0	0	1	0	0	0	38	0	36	0	0	0	7	0	2	0	3	0	1
Arthropoda	Insecta	Diptera	Simuliidae	Simulium	Simulium ornatum	species	0	0	0	0	4	5	1	0	30791	0	0	10	0	0	2	6	0	0	0	0	0	0	3	194	0	77	1446	54	32	53	0	214	58	0	0	0	0	25	0	0	0	2	0	80	210	3	34	50	2503	32163	179	12	0	0	0	8	0	0	0	0	0	12	171	0	13	0	11826	0	0	0	0	0	0	0	0	0	0	0	0	0	0	21	0	7	1	46	352	21
Arthropoda	Insecta	Diptera	Simuliidae	Simulium	Simulium petricolum	genus	0	0	0	5	5	0	0	0	246	30083	0	0	0	0	0	1	0	0	0	0	0	0	0	0	0	19	0	30	0	0	0	0	471	0	0	0	0	0	0	0	0	0	0	0	0	0	0	0	0	24	287	1048	0	0	0	0	0	0	0	0	1563	0	0	0	0	0	0	0	0	0	0	17	0	0	0	0	0	0	0	0	0	0	0	0	0	3	643	0
Arthropoda	Insecta	Diptera	Simuliidae	Simulium	Simulium reptans	species	0	0	0	0	7	3	0	0	0	0	678	3201	1803	39	257	0	0	0	0	0	0	0	0	0	0	0	0	0	0	0	0	0	1503	0	4990	154	224	0	7974	0	0	0	143	0	130	6107	5467	251	0	0	0	0	0	0	0	0	0	0	0	0	0	0	0	0	0	0	0	220	0	0	0	0	0	0	0	0	0	0	0	0	0	0	0	0	0	0	0	0
Arthropoda	Insecta	Diptera	Simuliidae	Simulium	Simulium rubzovianum	genus	0	0	0	5	5	0	0	0	2154	0	0	0	0	3	2025	25	0	89	0	0	0	0	486	6	0	11	0	14	0	7	0	56	83	0	0	137	14	0	0	0	0	0	1232	0	104	0	0	52	32	20647	68	6697	82	0	0	0	0	0	0	0	112	0	265	1	0	11	0	0	0	0	0	0	0	0	0	0	0	0	0	0	0	103	34	76	0	27	1449	15
Arthropoda	Insecta	Diptera	Simuliidae	Simulium	Simulium variegatum	species	0	0	0	0	9	1	0	0	0	0	0	0	0	0	448	34	0	0	0	0	0	0	0	0	0	0	0	0	0	0	0	0	0	0	0	0	0	0	0	0	0	0	0	0	1	4	0	0	1352	55	3192	0	0	0	0	0	0	0	0	0	0	0	0	0	0	0	0	190	0	0	0	0	0	0	0	0	0	0	3	0	0	0	0	0	0	0	0	0
Arthropoda	Insecta	Diptera	Simuliidae	Simulium	Simulium vernum	species	0	0	0	0	5	5	0	0	27433	0	7774	220	4601	2277	3996	302	14144	277	1856	287	236	0	0	30	0	116	0	72	0	71	3	228	23052	21920	27550	1439	1923	900	39620	1665	51	218	11008	16578	14634	5818	34226	31174	19941	146266	22321	40870	9701	10491	25647	5470	568	5109	11398	3445	20439	1351	14152	1725	1266	580	31950	3613	56	0	10464	249	1565	30	18344	199	4727	514	1338	21	0	0	0	0	0	5	1	3
Arthropoda	Insecta	Ephemeroptera	Siphlonuridae	Siphlonurus	Siphlonurus armatus	species	0	3	0	0	0	5	2	0	0	0	0	0	0	0	0	0	0	0	0	0	0	0	0	0	0	0	0	0	0	0	0	0	0	0	0	0	0	0	0	0	0	0	0	0	0	0	0	0	0	1	0	0	0	0	0	0	0	0	0	0	0	0	0	0	0	0	0	0	0	0	0	0	0	0	0	0	0	0	0	0	0	0	0	0	0	0	0	0
Arthropoda	Insecta	Plecoptera	Chloroperlidae	Siphonoperla	Siphonoperla torrentium	species	0	0	1	2	6	0	1	0	0	0	514	1	591	2	0	0	0	0	3492	0	1867	1920	0	0	0	0	0	0	0	0	0	0	27	1	0	0	184	2	0	0	7	2	0	0	91	2	0	0	0	0	0	0	0	0	0	0	0	0	0	0	0	0	0	0	451	15	1202	61	922	0	1152	1	1477	20	248	22	2145	11	4326	123	0	0	0	0	0	0	0	0
Annelida	Clitellata	Tubificida	Naididae	Slavina	Slavina appendiculata	species	0	0	0	2	2	4	2	0	0	0	30	9	0	2	0	225	143	214	0	0	0	0	210	2111	0	0	0	0	0	0	0	0	0	0	0	0	0	10	0	0	0	0	5	315	1	0	0	80	0	0	0	9	0	177	20	112	0	0	34	11	0	37	0	59	0	0	0	0	0	0	0	0	0	22	0	0	0	0	0	0	0	0	0	0	0	0	0	1
Arthropoda	Insecta	Diptera	Chironomidae	Smittia	Smittia aterrima	genus	3	3	3	0	0	0	1	0	0	0	0	0	0	0	0	0	0	0	0	0	0	0	0	0	0	0	0	0	0	0	0	0	0	0	0	0	0	0	0	0	0	0	0	0	0	0	0	0	0	0	0	0	0	0	0	0	0	0	0	0	0	0	0	0	0	0	0	0	0	0	0	0	0	0	0	0	0	430	0	0	0	0	0	0	0	0	0	0
Arthropoda	Insecta	Diptera	Chironomidae	Smittia	Smittia paranudipennis	species	0	0	0	0	0	0	0	10	0	0	0	0	0	0	0	0	0	0	0	0	0	0	0	0	0	0	0	0	0	0	0	0	0	0	0	0	0	0	912	0	35	0	0	0	0	0	0	1	0	0	0	0	0	0	0	0	0	0	0	0	0	0	0	0	0	0	0	0	0	0	0	0	0	0	0	0	0	0	0	0	0	0	0	0	0	0	0	0
Arthropoda	Insecta	Diptera	Chironomidae	Smittia	Smittia pratorum	genus	3	3	3	0	0	0	1	0	0	0	0	0	0	0	0	0	0	0	0	0	0	0	0	0	0	0	0	11	0	0	0	22	13	0	0	0	0	0	0	0	0	0	0	0	0	0	0	0	0	0	0	0	0	0	0	0	0	0	0	0	0	2	0	0	0	0	0	0	0	0	0	0	0	0	0	0	0	0	0	0	0	0	0	0	0	0	0	0
Mollusca	Bivalvia	Sphaeriida	Sphaeriidae	Sphaerium	Sphaerium corneum	species	0	3	0	0	2	3	2	0	44	0	0	0	0	0	0	0	0	0	0	0	0	0	0	0	0	3	0	2	0	1	47	11	0	0	0	0	0	0	0	0	0	0	0	0	0	0	0	0	0	0	0	0	0	0	0	0	0	0	0	0	0	0	0	0	0	0	0	0	0	0	0	0	0	0	0	0	0	0	0	0	0	0	0	0	0	0	0	0
Mollusca	Gastropoda	Hygrophila	Lymnaeidae	Stagnicola	Stagnicola fuscus	species	0	0	0	0	0	8	2	0	0	0	0	0	0	0	0	0	0	0	0	0	0	0	0	0	0	0	0	0	0	0	0	0	0	0	0	0	0	0	0	0	0	0	0	0	0	0	0	0	0	0	0	0	0	0	0	0	0	0	0	0	0	0	0	0	0	0	0	0	0	0	0	0	0	0	0	0	0	0	0	0	0	0	2152	0	15379	0	0	0
Mollusca	Gastropoda	Hygrophila	Lymnaeidae	Stagnicola	Stagnicola palustris	species	0	2	0	0	0	6	2	0	0	0	0	0	0	0	0	0	0	0	0	0	0	0	0	0	0	62	0	5	0	0	0	0	0	0	0	0	0	0	0	0	0	0	0	0	0	0	0	0	0	0	0	0	0	0	0	0	0	0	0	0	0	0	0	0	0	0	0	0	0	0	0	0	0	0	0	0	0	0	0	0	0	0	0	0	0	0	0	0
Arthropoda	Insecta	Diptera	Chironomidae	Stempellinella	Stempellinella flavidula	genus	0	0	0	0	0	10	0	0	0	0	9	0	0	0	444	8	8650	1701	0	0	882	0	0	0	0	0	0	49	0	18	0	0	3	0	0	0	4	0	0	0	0	0	0	0	0	0	0	0	0	4	7	2614	312	0	1278	1423	17027	0	799	188	363	33	64	83	0	0	0	0	258	0	0	0	0	0	0	0	0	0	0	0	0	0	32	0	0	0	0	0
Arthropoda	Insecta	Diptera	Ceratopogonidae	Stilobezzia	Stilobezzia ochracea	family	0	3	3	0	0	4	0	0	0	0	0	0	0	34	255	51	4	0	0	0	0	0	0	0	0	0	0	0	0	0	0	0	0	0	0	0	0	0	0	0	0	0	0	0	0	0	0	0	0	0	0	0	0	0	0	0	0	0	0	0	0	0	0	0	0	0	0	0	0	0	0	0	0	0	0	0	0	0	0	0	0	0	0	0	0	0	0	0
Arthropoda	Insecta	Diptera	Stratiomyidae	Stratiomys	Stratiomys potamida	genus	0	0	0	0	0	3	0	7	0	0	0	0	0	0	0	0	0	0	0	0	0	0	0	0	0	0	0	0	0	0	0	0	0	0	0	0	0	0	0	0	0	0	0	0	0	0	0	0	0	0	0	0	0	0	0	0	0	0	0	0	0	0	0	0	0	0	0	0	0	0	0	0	0	0	0	0	0	0	0	0	0	0	0	16	0	0	0	0
Annelida	Clitellata	Tubificida	Naididae	Stylaria	Stylaria lacustris	species	0	2	0	0	2	5	0	1	0	0	720	2976	0	33	0	2	0	0	0	0	0	0	0	0	0	0	0	0	0	0	0	0	0	0	1212	2	0	8	0	4	888	3	296	2	98	193	0	18	0	0	0	0	184	0	0	0	0	0	0	0	0	0	0	0	0	0	0	2	0	0	0	0	0	0	0	0	0	0	0	0	0	0	0	6	0	0	0	1
Annelida	Clitellata	Lumbriculida	Lumbriculidae	Stylodrilus	Stylodrilus heringianus	species	0	2	3	3	1	0	1	0	50750	0	18417	27425	17798	17824	155260	27376	141920	37623	46056	29250	49916	55256	269	52	19	2699	1	408	1	344	5581	578	0	4	0	7	1	9	0	1	35	194	7	322	42	3877	20	2597	18	62	776	261	381	162	8415	1406	633	0	5279	1715	285	1329	79	722	0	2625	158	3649	1081	6801	1042	1107	0	55	174	239	0	319	5	333	0	68	22	258	1	68	22	147
Arthropoda	Insecta	Trichoptera	Glossosomatidae	Synagapetus	Synagapetus iridipennis	species	0	0	0	0	10	0	0	0	0	0	0	0	0	0	0	0	0	0	0	0	6772	230	0	0	0	0	0	0	0	0	0	0	0	0	0	0	0	0	0	0	0	0	0	0	0	4	0	0	0	0	0	0	0	0	0	0	0	0	0	0	0	0	0	0	0	5	0	16	0	355	0	1	0	0	0	7	14	7	0	0	0	0	0	0	0	0	0	0
Arthropoda	Insecta	Diptera	Chironomidae	Synorthocladius	Synorthocladius semivirens	species	0	0	0	3	3	3	1	0	0	0	1447	2949	271	77	0	84	13	638	0	32	182	201	933	427	0	13	0	1	0	9	0	0	133	9	1514	355	319	145	708	25	174	253	627	1438	165	130	67	217	94	3	96	11	0	0	185	1	3	494	40	94	276	28	435	116	27	19	211	134	33	3	1330	133	55	225	1297	1286	48	0	58	45	70	8	217	40	643	192	802	16
Arthropoda	Insecta	Diptera	Chironomidae	Tanypus	Tanypus kraatzi	species	0	0	0	0	0	0	10	0	0	0	0	0	0	0	0	0	0	0	0	0	0	0	0	0	0	0	0	0	0	0	0	0	0	0	0	0	0	0	0	0	0	0	0	0	0	0	0	0	0	0	0	0	0	0	0	0	0	418	0	0	0	0	0	0	0	0	0	0	0	0	0	0	0	0	0	0	0	0	0	0	0	0	0	20	0	0	0	0
Arthropoda	Insecta	Diptera	Chironomidae	Tanypus	Tanypus punctipennis	species	0	0	0	0	0	0	10	0	0	0	0	0	0	0	0	0	0	0	0	0	0	0	0	0	103	11	0	8	0	0	0	0	0	0	0	0	0	0	0	0	0	0	0	0	0	0	0	0	0	0	0	0	0	0	0	0	0	0	0	0	0	0	0	0	0	0	0	0	0	0	0	0	0	0	0	0	0	0	0	0	0	0	0	0	0	0	0	0
Arthropoda	Insecta	Diptera	Chironomidae	Tanytarsus	Tanytarsus brundini	genus	0	3	3	0	0	0	4	0	0	0	1079	449	1730	12563	0	0	861	0	0	0	0	0	2162	1	0	0	9	45	0	0	0	0	5872	0	94	7	24527	338	537	204	1421	89	4718	272	1816	56	4936	138	169	0	0	0	24	6497	357	18	770	0	253	0	1364	0	174	0	0	0	0	11	0	0	0	0	0	0	0	0	0	0	0	0	2061	0	3090	492	3985	322	2131	117
Arthropoda	Insecta	Diptera	Chironomidae	Tanytarsus	Tanytarsus debilis	genus	0	3	3	0	0	0	4	0	0	0	0	19	276	0	0	0	0	0	0	0	0	0	0	0	0	0	0	0	0	0	0	0	0	0	0	0	0	0	0	4	65	218	14604	405	158	17	22	49	0	0	0	0	0	0	0	0	0	0	0	0	0	0	0	0	0	0	0	0	0	0	0	0	0	0	0	0	0	0	0	0	0	0	0	0	0	0	0	0
Arthropoda	Insecta	Diptera	Chironomidae	Tanytarsus	Tanytarsus ejuncidus	genus	0	3	3	0	0	0	4	0	0	0	0	0	0	0	0	0	20	0	0	0	0	0	0	0	0	0	0	0	0	0	0	29	0	0	0	0	0	0	0	0	0	0	0	0	0	0	0	0	0	0	0	0	0	0	604	0	48	0	0	0	0	0	0	0	0	0	0	0	0	0	0	0	0	0	0	0	0	0	0	0	0	0	230	0	11	0	0	0
Arthropoda	Insecta	Diptera	Chironomidae	Tanytarsus	Tanytarsus heusdensis	genus	0	3	3	0	0	0	4	0	45	0	0	0	0	0	0	0	299	2990	0	0	0	0	800	13	0	2	5	6	0	0	4	21	0	0	0	1	0	22	0	0	0	0	0	0	0	0	0	0	0	0	0	0	0	0	1	0	0	0	0	0	1	0	0	0	0	0	0	0	0	0	0	0	0	0	0	0	0	0	0	0	30	2617	2967	38	86	45	340	0
Arthropoda	Insecta	Diptera	Chironomidae	Tanytarsus	Tanytarsus lestagei	genus	0	3	3	0	0	0	4	0	0	0	0	352	0	6589	0	0	0	0	0	0	0	0	0	0	0	1	0	0	0	0	0	0	0	4	0	0	0	3	0	0	0	0	12	0	0	0	0	4	0	0	0	0	2	0	0	0	0	0	0	0	0	0	0	0	0	0	0	0	0	0	0	0	0	0	0	0	0	0	0	0	0	0	0	0	0	0	0	0
Arthropoda	Insecta	Diptera	Chironomidae	Tanytarsus	Tanytarsus mendax	genus	0	3	3	0	0	0	4	0	0	0	0	0	0	0	0	0	0	0	0	0	0	0	0	0	0	0	0	0	0	0	0	0	0	0	0	0	8	0	0	0	0	0	0	0	0	0	0	0	0	0	0	0	0	0	0	0	0	0	0	0	0	0	0	0	0	0	0	0	0	0	0	0	0	0	0	0	0	0	0	0	0	0	0	0	0	0	0	0
Arthropoda	Insecta	Diptera	Chironomidae	Tanytarsus	Tanytarsus palettaris	genus	0	3	3	0	0	0	4	0	0	0	0	0	0	0	0	0	0	0	0	0	0	0	0	0	0	0	0	0	0	0	0	0	0	0	0	0	7	0	0	0	0	0	0	0	0	0	0	0	0	0	0	0	0	0	0	0	0	0	0	0	0	0	0	0	0	0	0	0	58	0	0	0	0	0	0	0	0	0	0	0	0	0	0	0	0	0	0	0
Arthropoda	Insecta	Diptera	Chironomidae	Tanytarsus	Tanytarsus pallidicornis	genus	0	3	3	0	0	0	4	0	0	0	0	0	6	3	0	0	0	0	0	0	0	0	0	0	0	8	0	1	0	0	0	1	0	1	0	0	432	76	0	0	49	46	20	81	6	1	2	7	0	0	0	0	0	0	5	0	0	0	0	1	0	0	0	0	0	1	0	0	0	0	0	0	0	15	0	0	0	0	0	0	0	0	6	0	0	0	1	0
Arthropoda	Insecta	Diptera	Chironomidae	Tanytarsus	Tanytarsus signatus	genus	0	3	3	0	0	0	4	0	0	0	0	0	0	0	0	0	0	0	0	0	0	0	0	0	0	0	0	0	0	0	0	0	0	0	0	0	0	0	9075	0	0	0	0	2	0	0	0	0	0	0	0	0	0	0	0	0	0	0	0	0	0	0	0	0	0	0	0	0	0	0	0	0	0	0	0	0	0	0	0	0	0	0	0	0	0	0	0	0
Arthropoda	Insecta	Diptera	Chironomidae	Tanytarsus	Tanytarsus sylvaticus	genus	0	3	3	0	0	0	4	0	0	0	0	0	0	9	0	0	0	0	0	0	0	0	0	0	0	0	0	0	0	0	0	0	15	0	0	0	188	0	0	0	365	0	273	0	29	3	21	7	0	0	0	0	0	0	0	0	0	0	0	0	0	0	0	0	0	0	0	0	0	0	0	0	0	0	0	0	0	0	0	0	0	0	0	0	0	0	0	0
Annelida	Clitellata	Tubificida	Naididae	Tasserkidrilus	Tasserkidrilus kessleri	family	0	1	1	0	1	7	0	0	17	0	0	0	0	3	0	0	0	0	0	0	0	0	0	0	0	10	0	0	0	0	212	723	0	0	0	0	0	0	0	0	0	0	0	0	0	0	0	0	0	0	0	0	0	0	8	0	0	0	0	0	0	0	0	0	0	0	0	0	0	0	0	0	0	0	0	0	0	0	0	0	0	0	0	0	0	0	0	1
Arthropoda	Insecta	Diptera	Chironomidae	Thienemannia	Thienemannia gracei	subfamily	1	1	1	1	1	4	1	0	0	0	33	0	15	0	112	15	118	44	2051	0	1	0	0	71	0	0	0	0	0	0	0	0	0	0	0	0	1	0	0	0	0	0	0	0	0	7	3	0	166	0	169	9	293	0	2	0	39	0	164	151	187	4	1220	82	710	44	1498	221	292	0	383	211	60	0	844	5	915	0	270	438	0	0	0	0	0	0	0	0
Arthropoda	Insecta	Diptera	Chironomidae	Thienemanniella	Thienemanniella caspersi	genus	0	0	0	0	0	7	0	3	0	0	0	0	0	0	578	3278	520	3054	295	196	2929	2162	0	0	0	4	0	0	0	0	0	0	0	0	0	0	0	0	0	0	0	0	0	0	0	0	0	0	2788	33522	2877	29670	1044	11456	389	176	328	0	1214	163	8403	4374	5652	3622	155	112	631	37	0	296	0	303	559	103977	2327	149	985	0	1136	11	0	0	0	0	0	0	0	0
Arthropoda	Insecta	Diptera	Chironomidae	Thienemanniella	Thienemanniella obscura	genus	0	0	0	0	0	7	0	3	383	0	1646	15467	1891	2081	0	0	41	540	0	0	22	102	426	3418	301	27801	3886	6549	0	23932	22	813	5299	11942	1880	4282	105	4268	4958	18016	374	242	3151	1008	5720	2798	3271	1958	2208	18902	1466	2228	770	5767	221	185	0	2021	462	804	1282	5407	1573	1394	1308	1082	232	880	0	1517	2815	0	828	1008	5394	110	1133	0	383	96	1712	3149	1891	137	5295	3862	4230	491
Arthropoda	Insecta	Diptera	Chironomidae	Thienemannimyia	Thienemannimyia northumbrica	subfamily	1	2	2	0	0	2	3	0	0	0	16	148	0	9	0	0	12969	331	0	0	0	0	0	0	0	0	0	0	0	0	0	0	0	4	9	3	2021	0	0	0	1676	135	642	66	2	3	0	0	0	0	87	1	305	0	2230	0	1187	0	1936	2892	0	0	0	0	0	0	0	0	0	0	0	0	0	137	0	0	0	0	0	0	0	0	0	0	0	0	0	0
Arthropoda	Insecta	Trichoptera	Psychomyiidae	Tinodes	Tinodes assimilis	species	0	0	0	0	10	0	0	0	0	0	0	0	0	0	0	0	0	0	0	0	0	0	0	0	0	0	0	0	0	8	0	0	0	0	0	0	0	0	0	0	0	0	0	0	0	0	0	0	0	0	0	0	0	0	0	0	0	0	0	0	0	0	0	0	0	0	0	0	0	0	0	0	0	0	0	0	0	0	0	0	0	0	0	12	0	2	0	0
Arthropoda	Insecta	Trichoptera	Psychomyiidae	Tinodes	Tinodes pallidulus	species	0	0	0	0	10	0	0	0	0	0	0	0	0	0	0	0	0	0	0	0	0	0	0	11	0	0	0	0	0	0	0	0	0	0	0	0	0	0	0	0	0	4	0	0	0	0	0	2	0	0	0	0	0	0	0	0	0	0	0	0	0	0	0	0	0	0	0	0	0	0	0	0	0	0	0	0	0	0	0	0	0	17	570	716	0	3	0	1
Arthropoda	Insecta	Trichoptera	Psychomyiidae	Tinodes	Tinodes rostocki	species	0	0	0	0	10	0	0	0	0	0	0	0	0	0	0	0	0	0	0	0	0	0	0	0	0	0	0	0	0	0	0	0	0	0	0	0	0	0	0	0	0	0	0	1	0	0	0	0	0	0	0	0	0	0	0	0	0	0	0	0	0	0	1	0	0	0	0	65	0	0	0	13	0	0	0	0	0	0	0	30	0	0	0	0	0	0	0	0
Arthropoda	Insecta	Trichoptera	Psychomyiidae	Tinodes	Tinodes waeneri	species	0	0	0	0	10	0	0	0	0	0	0	0	0	0	0	0	0	0	0	0	0	0	0	13	0	0	0	0	0	0	0	0	0	0	0	0	0	0	0	0	0	0	0	0	0	0	0	0	0	0	0	0	0	0	0	0	0	0	0	0	0	0	0	0	0	0	0	0	0	0	0	0	0	0	0	0	0	0	0	0	0	0	0	0	0	15	1	0
Arthropoda	Insecta	Diptera	Tipulidae	Tipula	Tipula benesignata	genus	0	5	1	0	0	3	0	1	0	0	0	0	0	0	0	0	0	0	0	0	0	0	0	0	0	0	0	0	0	0	0	0	0	0	0	0	0	0	0	0	0	0	0	0	0	0	0	0	0	0	0	0	0	0	0	0	0	0	0	0	0	0	0	0	0	0	0	0	0	0	0	0	0	0	0	0	0	0	0	0	0	0	0	0	0	0	0	1
Arthropoda	Insecta	Diptera	Tipulidae	Tipula	Tipula coerulescens	genus	0	5	1	0	0	3	0	1	0	0	0	0	0	0	0	0	19	0	0	0	0	0	0	0	0	0	0	0	0	0	0	0	0	0	0	0	0	0	0	0	0	0	0	0	0	0	0	0	50	0	0	0	0	0	0	0	0	0	0	0	4	0	0	0	0	0	0	0	0	0	0	0	0	0	0	0	0	0	0	0	0	0	0	0	0	0	0	0
Arthropoda	Insecta	Diptera	Tipulidae	Tipula	Tipula fascipennis	genus	0	5	1	0	0	3	0	1	0	0	0	0	0	0	0	0	0	0	0	0	0	0	0	0	0	0	0	0	0	0	0	0	0	0	0	0	0	0	0	0	0	0	0	0	0	0	0	0	0	0	0	0	0	0	0	0	0	0	0	0	0	10	0	0	0	0	0	0	0	0	0	0	0	0	0	0	0	0	0	0	0	0	0	0	0	0	0	0
Arthropoda	Insecta	Diptera	Tipulidae	Tipula	Tipula fulvipennis	genus	0	5	1	0	0	3	0	1	0	0	0	10	0	0	0	4	0	0	0	44	0	0	0	0	0	0	0	0	0	0	0	0	0	0	0	0	0	0	0	0	0	0	0	0	0	1	0	0	0	1	0	13	0	0	0	0	3	0	0	0	0	22	0	5	0	0	0	0	0	0	0	0	0	0	0	6	0	0	0	0	0	0	0	0	0	2	0	0
Arthropoda	Insecta	Diptera	Tipulidae	Tipula	Tipula helvola	genus	0	5	1	0	0	3	0	1	0	0	0	0	0	0	0	0	0	0	0	0	0	0	0	0	0	0	0	0	0	0	0	0	0	0	0	0	0	0	0	0	0	0	0	0	0	0	0	0	0	0	0	0	0	0	0	0	0	0	0	0	0	0	0	0	0	0	0	0	0	0	0	4	0	0	0	0	0	0	0	0	0	0	0	0	0	0	0	0
Arthropoda	Insecta	Diptera	Tipulidae	Tipula	Tipula lateralis	species	0	2	0	0	0	3	2	3	0	0	0	0	0	0	0	0	0	0	0	0	0	0	0	0	0	0	251	0	0	9	0	0	23	0	0	0	0	0	0	0	0	0	18	0	0	0	0	0	0	0	0	0	0	0	0	0	0	0	0	0	0	0	0	0	0	0	0	0	0	0	0	0	0	0	0	0	0	0	0	0	0	0	0	0	0	1	0	0
Arthropoda	Insecta	Diptera	Tipulidae	Tipula	Tipula luna	species	0	5	0	0	0	5	0	0	0	0	0	0	0	0	0	2	0	0	0	0	0	0	0	0	0	4	0	0	0	0	0	0	0	0	0	0	0	0	0	0	0	0	0	0	0	0	0	0	0	0	0	0	0	0	0	0	0	0	0	0	0	0	0	1	0	0	0	0	0	0	0	4	0	0	0	0	0	0	0	0	0	0	0	0	0	0	0	0
Arthropoda	Insecta	Diptera	Tipulidae	Tipula	Tipula lunata	genus	0	5	1	0	0	3	0	1	0	0	0	0	0	0	1	2	0	0	0	0	0	0	0	0	0	0	0	0	0	0	0	0	0	0	0	0	0	0	0	0	0	0	0	0	0	2	0	0	0	0	0	0	0	0	0	0	0	0	0	0	0	0	0	0	0	0	0	17	0	0	0	0	0	0	0	0	4	0	0	0	0	0	0	0	0	0	0	0
Arthropoda	Insecta	Diptera	Tipulidae	Tipula	Tipula maxima	species	0	3	0	0	0	1	2	4	0	0	0	0	0	0	0	2	0	293	0	81	183	0	0	0	0	0	0	0	0	0	0	0	0	0	0	0	0	12	0	0	0	0	0	1	0	0	0	0	0	1	0	4	0	0	0	0	0	0	1	0	0	7	0	5	12	17	0	0	0	0	0	22	0	42	0	5	1	7	96	0	0	0	0	0	0	0	0	1
Arthropoda	Insecta	Diptera	Tipulidae	Tipula	Tipula nubeculosa	genus	0	5	1	0	0	3	0	1	0	0	0	0	0	0	0	0	0	0	0	0	0	0	0	0	0	0	0	0	0	0	0	0	0	0	15	0	0	0	0	0	0	1	0	0	0	0	0	0	0	0	0	0	0	0	0	0	0	0	0	0	0	0	0	0	0	0	0	0	0	0	0	0	0	0	0	0	0	0	0	0	0	0	0	0	0	0	0	0
Arthropoda	Insecta	Diptera	Tipulidae	Tipula	Tipula obscuriventris	genus	0	5	1	0	0	3	0	1	0	0	0	0	0	0	0	0	0	0	0	0	0	0	0	0	0	0	0	0	0	0	0	0	0	0	0	6	0	0	0	0	1	0	3	0	0	0	0	0	0	0	0	0	0	0	0	0	0	0	0	0	0	0	0	0	0	0	0	0	0	0	0	0	0	0	2979	0	0	0	0	0	0	0	0	0	0	0	0	0
Arthropoda	Insecta	Diptera	Tipulidae	Tipula	Tipula paludosa	species	0	0	0	0	0	4	0	6	0	0	0	0	0	0	0	0	4	143	0	0	17340	45955	0	0	0	0	0	0	0	0	0	0	0	0	0	0	0	0	0	7	0	0	0	5	0	0	0	0	0	1	0	16	0	0	0	4	0	0	0	0	0	42	0	6	0	0	0	0	0	0	0	0	0	0	0	37	0	0	0	0	0	0	0	0	0	0	0	0
Arthropoda	Insecta	Diptera	Tipulidae	Tipula	Tipula submarmorata	genus	0	5	1	0	0	3	0	1	0	0	0	0	0	0	0	0	0	0	0	0	0	0	0	0	0	0	0	0	0	0	0	0	0	0	0	0	0	0	0	0	0	1	0	0	0	0	0	0	0	0	0	0	0	0	0	0	0	0	0	0	0	0	0	0	0	0	0	0	0	0	0	12	0	0	0	0	0	0	0	0	0	0	0	0	0	0	0	0
Arthropoda	Insecta	Diptera	Tipulidae	Tipula	Tipula variicornis	species	0	0	0	0	0	3	3	4	0	0	0	0	0	0	0	0	0	0	0	0	0	0	0	0	0	0	0	0	0	0	0	0	0	0	0	0	0	0	0	0	0	0	0	0	0	0	0	0	0	0	0	0	0	0	0	0	0	0	0	0	0	0	0	19	0	5	0	9	0	0	0	0	0	0	0	5	0	0	1	0	0	0	0	0	0	0	0	0
Arthropoda	Insecta	Diptera	Tipulidae	Tipula	Tipula varipennis	genus	0	5	1	0	0	3	0	1	0	0	0	0	0	0	0	0	0	0	0	0	0	0	0	0	0	0	0	0	0	0	0	0	0	0	0	0	0	0	0	0	0	0	0	0	0	0	0	0	0	4	0	0	0	0	0	0	0	0	0	0	0	0	0	0	0	0	0	0	0	0	0	0	0	0	0	0	0	0	0	0	0	0	0	0	0	0	0	0
Arthropoda	Insecta	Diptera	Tipulidae	Tipula	Tipula vernalis	genus	0	5	1	0	0	3	0	1	0	0	0	0	0	0	0	2	0	0	0	0	0	0	0	0	0	0	0	0	397	0	0	0	0	0	0	0	0	0	0	0	0	0	0	0	0	0	0	0	0	2	0	0	0	0	0	0	0	0	0	0	0	0	0	0	0	0	0	0	0	0	0	0	0	0	0	0	0	0	0	27	0	0	0	0	0	0	0	0
Arthropoda	Insecta	Diptera	Tipulidae	Tipula	Tipula vittata	genus	0	5	1	0	0	3	0	1	80	0	0	0	0	0	0	1	32	0	558	0	86	0	1	0	0	0	0	0	0	0	0	2	0	0	0	0	0	0	0	0	0	0	0	0	0	0	0	0	0	0	0	0	0	0	0	2	0	0	0	0	56	11	103	2	0	0	0	0	42	0	0	6	0	0	104	0	0	0	0	454	0	0	0	0	0	1	0	0
Arthropoda	Insecta	Ephemeroptera	Ephemerellidae	Torleya	Torleya major	species	0	3	0	1	3	3	0	0	0	0	969	0	0	1	248	0	335	6	0	0	0	0	0	0	0	0	0	0	0	0	0	0	0	0	420	0	0	16	0	0	1247	676	0	0	0	21	2111	1	0	0	0	3	592	0	2250	144	0	0	0	0	0	0	0	0	0	0	0	0	0	0	0	0	0	0	0	0	0	0	0	0	0	0	0	0	0	0	0	0
Annelida	Clitellata	Lumbriculida	Lumbriculidae	Trichodrilus	Trichodrilus allobrogum	species	0	3	2	0	1	1	3	0	61	0	4	47	0	0	2	29	33	27	0	0	0	0	0	26	0	3	0	0	0	1	173	87	0	0	0	0	0	0	0	0	0	0	0	0	0	0	0	0	0	70	0	172	2	10	109	117	0	0	0	0	0	0	0	0	0	0	0	0	0	0	0	0	0	0	0	0	0	0	0	0	0	0	0	0	0	0	0	3
Arthropoda	Insecta	Diptera	Pediciidae	Tricyphona	Tricyphona immaculata	gapfilling from other genera of the family	0	2	1	0	0	1.33333	5.66667	0	0	0	0	0	0	0	0	0	0	0	0	0	0	0	0	0	0	0	0	0	0	0	0	0	0	0	4	0	0	0	0	0	0	0	0	0	0	0	0	0	0	0	0	0	0	0	0	0	0	0	0	0	0	0	0	0	0	0	0	0	0	0	0	0	0	0	0	0	0	0	0	0	0	0	0	0	0	0	0	0
Arthropoda	Insecta	Diptera	Chironomidae	Trissopelopia	Trissopelopia flavida	subfamily	1	2	2	0	0	2	3	0	0	0	0	0	0	0	0	0	0	0	0	92	10	32	0	0	0	0	0	0	0	0	0	0	0	0	0	0	0	0	0	0	0	0	0	0	0	0	0	0	0	0	0	0	0	0	0	0	0	0	0	0	0	0	0	0	0	16	0	66	457	0	0	11	154	3493	7	8	0	22	3	10	0	0	0	0	0	0	0	0
Arthropoda	Insecta	Diptera	Chironomidae	Trissopelopia	Trissopelopia longimanus	subfamily	1	2	2	0	0	2	3	0	0	0	0	10	0	8	0	0	0	0	0	34	12923	177	0	0	0	0	0	0	0	0	0	0	0	15	0	24	0	8	0	0	838	12	5985	6	1	10	0	1	0	0	0	0	0	0	0	0	0	0	0	0	0	0	0	0	40	40	0	0	2245	52309	0	21	1605	0	0	48	0	0	0	7	0	0	0	0	0	0	0	0
Annelida	Clitellata	Tubificida	Naididae	Tubifex	Tubifex ignotus	species	0	3	2	0	1	1	3	0	4293	0	0	2	0	0	0	0	0	0	0	0	0	0	0	51	0	0	0	0	0	0	12770	1204	0	0	0	9	0	0	0	0	0	0	0	4	0	1	0	11	0	0	0	0	0	0	0	0	0	0	0	0	0	0	0	0	0	0	0	0	0	0	0	0	0	0	0	0	0	0	0	0	0	2	0	11	4	23	15	59
Annelida	Clitellata	Tubificida	Naididae	Tubifex	Tubifex tubifex	species	0	7	3	0	0	0	0	0	37892	0	0	3	0	0	0	0	929	178	0	0	0	0	131	172	0	42	0	36	0	122	6723	40439	0	0	0	0	0	1	0	0	0	0	0	0	0	0	0	8	0	4	0	4	27	0	39	415	1	0	8	5	0	1	0	19	0	0	0	0	0	2	0	0	0	0	0	0	0	0	0	0	2	953	226	84	12	1537	26	884
Arthropoda	Insecta	Diptera	Chironomidae	Tvetenia	Tvetenia calvescens	subfamily	1	1	1	1	1	4	1	0	0	0	9	50	0	36	1	1	0	0	1099	2358	398	1294	0	0	0	0	0	0	0	0	1	0	743	504960	160	73	0	0	367	26	0	2	482	0	104	41	85	32	2	53	4	322	3	2	0	19	0	0	133	0	1	3	1	1	1973	6983	2319	26996	0	607	15615	2836	1363	22233	7128	118	3002	1993	1984	8307	226	0	4	0	13	0	25	0
Arthropoda	Insecta	Diptera	Chironomidae	Tvetenia	Tvetenia discoloripes	subfamily	1	1	1	1	1	4	1	0	3926	0	0	0	0	0	5	0	0	6	0	0	0	0	0	22	12012	79558	12646	61416	16147	39773	2275	5473	0	0	0	0	0	0	0	0	0	0	0	0	0	0	0	0	0	1	0	1	3	0	22	14	0	0	3	0	45	1	17	40	0	0	0	0	0	0	0	0	0	0	0	0	0	0	0	0	0	202	0	18	1	0	27	10
Arthropoda	Insecta	Diptera	Chironomidae	Tvetenia	Tvetenia verralli	subfamily	1	1	1	1	1	4	1	0	0	0	1	0	0	0	0	0	0	0	0	0	0	0	0	0	0	0	0	0	0	0	0	0	27	4883	47	1	0	0	86	0	0	0	0	0	52	3	80	165	0	0	0	0	0	0	0	0	0	0	0	0	0	0	0	0	0	0	1	0	0	0	0	0	0	0	0	0	1	0	0	0	0	0	0	0	0	0	0	0
Arthropoda	Insecta	Diptera	Psychodidae	Ulomyia	Ulomyia fuliginosa	family	0	0	0	0	7	0	0	3	0	0	0	0	0	0	0	0	0	0	0	0	0	0	0	36	0	0	0	0	0	0	0	0	0	0	0	0	0	0	0	0	0	0	0	0	0	0	0	0	0	0	0	0	0	0	0	6	0	0	0	0	0	1	0	0	0	0	0	0	0	0	0	0	0	0	0	0	0	0	0	0	0	0	0	0	0	0	0	0
Mollusca	Bivalvia	Unionida	Unionidae	Unio	Unio pictorum	species	0	2	6	2	0	0	0	0	0	0	0	0	0	0	0	0	0	0	0	0	0	0	0	34	0	0	0	0	0	0	0	0	0	0	0	0	0	0	0	0	0	0	0	0	0	0	0	0	0	0	0	0	0	0	0	0	0	0	0	0	0	0	0	0	0	0	0	0	0	0	0	0	0	0	0	0	0	0	0	0	0	0	0	40	0	3	0	0
Arthropoda	Insecta	Hemiptera	Veliidae	Velia	Velia caprai	species	0	0	0	0	0	3	0	7	0	0	0	0	0	0	0	0	0	0	0	18	0	0	2093	0	0	0	0	1	0	0	0	0	0	0	0	0	0	0	0	0	0	0	0	0	0	0	0	0	0	1	0	0	0	0	0	2	0	0	0	0	0	0	0	0	0	0	0	0	0	0	0	0	0	0	0	12	2	37	0	1488	1	0	0	0	0	0	0	0
Arthropoda	Insecta	Diptera	Empididae	Wiedemannia	Wiedemannia bohemani	family	3	3	3	0	0	0	1	0	0	0	3	0	0	0	0	0	0	0	0	0	51	270	0	0	0	0	0	0	0	0	0	0	0	0	0	0	0	0	0	0	0	0	0	0	0	0	0	0	0	0	0	0	0	0	0	0	0	0	0	0	0	0	0	0	0	0	0	0	0	0	0	0	0	0	0	0	0	0	0	0	0	0	0	0	0	0	0	0
Arthropoda	Insecta	Diptera	Empididae	Wiedemannia	Wiedemannia rhynchops	family	3	3	3	0	0	0	1	0	0	0	1161	640	0	0	0	0	0	0	0	0	0	0	0	0	0	0	0	0	0	0	0	0	0	8	0	0	0	0	0	0	0	0	1	0	0	2	0	0	0	0	0	0	0	0	0	0	0	0	0	0	0	0	0	0	0	0	0	0	0	0	0	0	0	0	0	0	0	0	0	0	0	0	0	0	0	0	0	0
Arthropoda	Insecta	Diptera	Empididae	Wiedemannia	Wiedemannia zetterstedti	family	3	3	3	0	0	0	1	0	0	0	1104	23	128	1	43	92	0	0	73	649	0	0	0	0	0	0	0	0	0	0	0	0	429	1	298	2	0	0	0	2	1595	12	0	2	710	0	0	1	0	0	0	0	0	0	0	0	0	0	2	0	0	0	0	18	0	0	0	0	0	0	0	10	3	0	0	0	0	0	0	0	0	0	0	0	0	0	0	0
Arthropoda	Insecta	Trichoptera	Philopotamidae	Wormaldia	Wormaldia mediana	species	0	0	0	0	10	0	0	0	0	0	1	10	0	0	0	0	0	0	15	9	0	0	0	0	0	0	0	0	0	0	0	0	2	0	9	5	0	0	4	0	0	0	0	0	3	0	1	0	0	0	0	0	0	0	0	0	0	0	0	0	0	0	0	0	0	0	57	15	0	0	0	0	0	0	0	0	0	0	0	0	0	0	0	0	0	0	0	0
Arthropoda	Insecta	Trichoptera	Philopotamidae	Wormaldia	Wormaldia occipitalis	species	0	0	0	0	10	0	0	0	0	0	0	0	0	0	0	0	0	0	0	0	0	0	0	0	0	0	0	0	0	0	0	0	0	0	0	0	0	0	0	0	0	0	0	0	0	0	0	0	0	0	0	0	0	0	0	0	0	0	0	0	0	0	0	0	0	16	489	20	0	10	0	1	2	16	29	0	0	8	205	0	0	0	0	0	0	0	0	0
Arthropoda	Insecta	Diptera	Chironomidae	Zavrelimyia	Zavrelimyia barbatipes	genus	3	3	3	0	0	0	1	0	0	0	0	0	0	0	0	0	0	0	0	0	375	0	0	0	0	0	0	0	0	0	0	0	0	0	0	0	0	0	0	0	0	0	0	0	0	0	0	0	0	0	0	0	0	0	0	0	0	0	0	0	0	0	0	0	0	0	0	0	113	0	0	0	3	183	0	0	0	0	0	0	0	0	0	0	0	0	0	0
Arthropoda	Insecta	Diptera	Chironomidae	Zavrelimyia	Zavrelimyia divisa	genus	3	3	3	0	0	0	1	0	0	0	23	10	4	0	0	0	89	17	0	0	20	0	0	0	0	0	0	0	0	0	0	0	0	0	0	3	399	559	0	0	138	146	314	720	0	0	4	0	0	0	0	0	8	0	10	0	203	0	2	0	13	21	0	0	0	0	0	0	19	0	1	6	29	0	64	0	0	0	12	0	0	302	0	0	0	0	0	0

### Sheet: current preference NSEs
															riffle																																	pool
Phylum	Class	Order	Family	Genus	Species	type	taxonomic level used	lib	lip	lrp	rlp	rhp	rhb	ind	Bo_1_NSE_HL_bulk	Bo_1_NSE_HL_eDNA	Bo_1_NSE_S_bulk	Bo_1_NSE_S_eDNA	EN_1_NSE_HL_bulk	EN_1_NSE_HL_eDNA	EN_1_NSE_S_bulk	EN_1_NSE_S_eDNA	EN_4_NSE_HL_bulk	EN_4_NSE_HL_eDNA	EN_4_NSE_S_bulk	EN_4_NSE_S_eDNA	FB_1_NSE_HL_bulk	FB_1_NSE_HL_eDNA	FB_1_NSE_S_bulk	FB_1_NSE_S_eDNA	FB_4_NSE_HL_bulk	FB_4_NSE_HL_eDNA	FB_4_NSE_S_bulk	FB_4_NSE_S_eDNA	GB_1_NSE_HL_bulk	GB_1_NSE_HL_eDNA	GB_1_NSE_S_bulk	GB_1_NSE_S_eDNA	GB_4_NSE_HL_bulk	GB_4_NSE_HL_eDNA	GB_4_NSE_S_bulk	GB_4_NSE_S_eDNA	MB_4_NSE_HL_bulk	MB_4_NSE_HL_eDNA	MB_4_NSE_S_bulk	MB_4_NSE_S_eDNA		Bo_2_NSE_HL_bulk	Bo_2_NSE_HL_eDNA	Bo_2_NSE_S_bulk	Bo_2_NSE_S_eDNA	EN_2_NSE_HL_bulk	EN_2_NSE_HL_eDNA	EN_2_NSE_S_bulk	EN_2_NSE_S_eDNA	EN_3_NSE_HL_bulk	EN_3_NSE_HL_eDNA	EN_3_NSE_S_bulk	EN_3_NSE_S_eDNA	FB_2_NSE_HL_bulk	FB_2_NSE_HL_eDNA	FB_2_NSE_S_bulk	FB_2_NSE_S_eDNA	FB_3_NSE_HL_bulk	FB_3_NSE_HL_eDNA	FB_3_NSE_S_bulk	FB_3_NSE_S_eDNA	GB_2_NSE_HL_bulk	GB_2_NSE_HL_eDNA	GB_2_NSE_S_bulk	GB_2_NSE_S_eDNA	GB_3_NSE_HL_bulk	GB_3_NSE_HL_eDNA	GB_3_NSE_S_bulk	GB_3_NSE_S_eDNA	MB_3_NSE_HL_bulk	MB_3_NSE_HL_eDNA	MB_3_NSE_S_bulk	MB_3_NSE_S_eDNA
Arthropoda	Insecta	Diptera	Chironomidae	Ablabesmyia	Ablabesmyia longistyla	both	genus	0	0	1	0	0	0	0	0	0	0	0	0	3	0	6	0	0	0	7	1	0	0	0	0	0	745	158	0	0	0	0	0	0	0	0	0	0	136	3		0	0	0	0	2024	0	0	0	469	2	0	1	157	0	6	23	876	0	0	0	0	0	0	0	0	0	0	0	0	0	0	4
Arthropoda	Insecta	Diptera	Chironomidae	Ablabesmyia	Ablabesmyia monilis	high	genus	0	0	1	0	0	0	0	0	0	0	0	0	12	0	0	0	0	0	0	0	0	0	0	0	0	0	0	0	0	0	0	0	0	0	0	0	0	0	0		0	0	0	0	0	0	0	0	0	0	0	0	0	0	0	0	0	0	0	0	0	0	0	0	0	0	0	0	0	0	0	0
Arthropoda	Copepoda	Cyclopoida	Cyclopidae	Acanthocyclops	Acanthocyclops americanus	both	family	0	1	0	0	0	0	0	0	0	0	15	0	0	0	0	0	0	0	0	0	0	0	0	0	0	0	0	0	0	0	0	0	0	0	0	0	0	0	0		0	0	0	0	0	0	0	0	0	0	0	0	0	0	0	0	0	0	0	0	0	0	0	0	0	0	0	0	0	0	0	28
Arthropoda	Copepoda	Cyclopoida	Cyclopidae	Acanthocyclops	Acanthocyclops robustus	both	family	0	1	0	0	0	0	0	0	11	0	0	1	1	0	150	0	51	0	47	0	0	0	17	18	11	3	0	0	0	0	0	0	0	0	0	0	0	0	25		0	294	0	28	290	2757	0	0	101	1044	32	360	27	196	18	173	163	6089	59	223	0	0	0	0	0	0	0	0	2	0	0	27
Arthropoda	Copepoda	Cyclopoida	Cyclopidae	Acanthocyclops	Acanthocyclops vernalis	both	family	0	1	0	0	0	0	0	0	0	0	9	0	0	0	0	0	0	0	0	0	0	0	0	1	0	0	0	0	17	0	0	0	0	0	0	0	0	0	0		0	0	13	14	19	469	0	0	47	103	44	0	10	0	1	1	35	0	0	6	36	22	0	2	0	0	0	0	0	0	6	0
Mollusca	Gastropoda	Pulmonata	Acroloxidae	Acroloxus	Acroloxus lacustris	low	species	0	1	0	0	0	0	0	0	0	0	0	0	0	0	0	0	0	0	0	0	0	0	0	0	0	0	0	0	0	0	0	0	0	0	0	0	0	0	0		0	0	0	0	0	0	0	0	0	0	0	0	0	0	0	0	0	0	0	0	0	0	0	0	0	0	0	0	0	10	0	0
Arthropoda	Branchiopoda	Anomopoda	Chydoridae	Acroperus	Acroperus harpae	both	-								0	0	0	0	0	0	0	0	0	1	0	0	0	0	0	0	0	0	0	0	0	0	0	0	0	0	0	0	0	0	0	0		0	0	0	0	16	56	0	0	16	17	3	23	0	0	0	0	0	0	0	0	0	0	0	0	0	0	0	0	0	0	0	0
Arthropoda	Insecta	Trichoptera	Leptoceridae	Adicella	Adicella filicornis	low	species	0	0	0	1	0	0	0	0	0	0	0	0	0	0	0	0	0	0	0	0	0	0	0	0	0	0	0	0	0	0	0	0	0	0	0	0	0	0	0		0	0	0	0	0	0	0	0	0	0	0	0	0	0	0	0	0	0	0	0	107	0	0	0	0	0	0	0	0	0	0	0
Arthropoda	Insecta	Diptera	Culicidae	Aedes	Aedes rusticus	high	family	0	0	1	0	0	0	0	0	0	0	4	0	0	0	0	0	0	0	0	0	0	0	0	0	0	0	0	0	0	0	0	0	0	0	0	0	0	0	0		0	0	0	0	0	0	0	0	0	0	0	0	0	0	0	0	0	0	0	0	0	0	0	0	0	0	0	0	0	0	0	0
Arthropoda	Insecta	Odonata	Aeshnidae	Aeshna	Aeshna cyanea	low	species	0	1	0	0	0	0	0	0	0	0	0	0	0	0	0	0	0	0	0	0	0	0	0	0	0	0	0	0	0	0	0	0	0	0	0	0	0	0	0		0	0	0	0	0	0	0	0	0	0	0	0	0	0	0	0	2	3788	0	0	721	0	0	0	0	0	0	0	0	0	0	0
Arthropoda	Insecta	Odonata	Aeshnidae	Aeshna	Aeshna mixta	low	species	0	1	0	0	0	0	0	0	0	0	0	0	0	0	0	0	0	0	0	0	0	0	0	0	0	0	0	0	0	0	0	0	0	0	0	0	0	0	0		0	0	0	0	0	0	0	0	0	0	0	0	0	0	0	0	0	0	0	6	0	0	0	0	0	0	0	0	0	0	0	0
Arthropoda	Insecta	Coleoptera	Dytiscidae	Agabus	Agabus bipustulatus	both	species	0	0	1	0	0	0	0	0	0	0	0	0	1	0	0	0	0	0	0	0	0	0	0	12	0	0	0	0	0	0	0	0	0	0	0	0	0	0	0		0	9	0	0	336	0	0	0	0	0	0	0	0	0	0	0	0	0	0	0	0	0	0	0	0	0	0	0	0	0	0	0
Arthropoda	Insecta	Coleoptera	Dytiscidae	Agabus	Agabus didymus	high	species	0	0	0	0	1	0	0	0	12	0	6	0	0	0	0	0	0	0	0	0	0	0	0	0	0	0	0	0	0	0	0	0	0	0	0	0	0	0	0		0	0	0	0	0	0	0	0	0	0	0	0	0	0	0	0	0	0	0	0	0	0	0	0	0	0	0	0	0	0	0	0
Arthropoda	Insecta	Coleoptera	Dytiscidae	Agabus	Agabus guttatus	high	species	0	0	0	0	1	0	0	0	0	0	8	0	0	0	0	0	0	0	0	0	0	0	1	0	0	0	16	0	12	0	20	0	18	499	9	0	0	0	0		0	0	0	0	0	0	0	0	0	0	0	0	0	0	0	0	0	0	0	0	0	0	0	0	0	0	0	0	0	0	0	0
Arthropoda	Insecta	Coleoptera	Dytiscidae	Agabus	Agabus paludosus	both	species	0	0	0	1	0	0	0	0	7	0	10	0	0	0	0	0	0	0	0	0	0	0	0	0	0	0	0	0	0	0	0	0	0	0	0	0	0	0	0		0	0	0	0	0	0	0	0	0	0	0	0	0	0	0	4	0	0	0	0	0	0	0	0	0	0	0	0	0	0	0	0
Arthropoda	Insecta	Trichoptera	Glossosomatidae	Agapetus	Agapetus delicatulus	both	species	0	0	0	0	1	0	0	0	0	0	0	0	0	0	0	0	0	0	0	203	9	152	15	24	2	223	16	0	0	0	0	0	0	0	0	0	0	0	0		0	0	0	0	0	0	0	0	0	0	0	0	24	0	111	1	1	0	0	3	0	0	0	0	0	0	0	0	0	0	0	0
Arthropoda	Insecta	Trichoptera	Glossosomatidae	Agapetus	Agapetus fuscipes	both	species	0	0	0	0	1	0	0	0	0	0	0	0	0	0	0	0	0	0	0	0	0	0	0	0	0	0	0	0	0	0	0	0	2	185	0	0	0	0	0		0	0	0	0	0	0	0	0	0	0	0	0	0	0	0	0	0	0	0	0	0	2	0	0	0	1	0	0	0	0	0	0
Arthropoda	Insecta	Ephemeroptera	Baetidae	Alainites	Alainites muticus	both	family	0	0	0	0	0	0	1	0	334	0	24	6964	2898	14221	0	3419	2047	13117	4702	8726	1218	12581	8901	42782	3169	49982	59278	21194	4744	651	1	56514	8035	5965	9262	0	0	0	0		0	0	0	0	2746	0	3943	0	938	1211	60	2380	11866	22397	25086	9068	44	322	9720	18120	1964	0	0	0	10822	18	20952	31369	0	0	0	0
Arthropoda	Branchiopoda	Anomopoda	Chydoridae	Alona	Alona affinis	both	-								0	0	0	0	0	1	0	0	0	0	0	2	0	0	0	0	0	0	0	0	0	0	0	0	0	0	0	0	0	0	0	0		0	0	0	0	1	28	0	0	3	18	0	9	0	0	0	0	0	0	0	0	0	0	0	0	0	0	0	0	0	0	0	0
Arthropoda	Branchiopoda	Anomopoda	Chydoridae	Alona	Alona rectangula	both	-								0	0	1	10	0	0	0	0	0	0	0	0	0	2	0	0	13	0	0	0	0	0	0	0	0	0	0	0	0	0	3	0		0	10	0	0	0	0	0	0	0	0	0	0	2	187	0	0	6	0	6	0	0	0	0	0	0	0	0	0	3	3	40	28
Arthropoda	Branchiopoda	Anomopoda	Chydoridae	Alona	Alona sibirica	both	-								0	5	0	0	0	0	0	0	20	0	4	0	0	0	0	0	0	0	0	0	0	0	0	0	0	0	0	4	0	0	0	0		0	10	0	0	111	0	0	0	15	0	19	0	0	0	0	0	20	0	4	0	0	0	0	0	0	0	0	0	0	0	0	0
Arthropoda	Branchiopoda	Anomopoda	Chydoridae	Alonella	Alonella nana	both	-								0	0	0	0	0	0	0	0	0	0	1	0	0	0	0	0	0	0	0	0	0	0	0	0	0	0	0	0	0	0	0	0		0	0	0	0	22	0	0	0	21	0	0	0	0	0	0	0	0	0	0	0	0	0	0	17	0	0	0	0	0	0	0	0
Annelida	Clitellata	Tubificida	Naididae	Amphichaeta	Amphichaeta raptisae	both	genus	0	0	0	1	0	0	0	0	2	0	44	0	0	0	0	0	0	0	0	0	3	0	10	0	0	0	27	0	0	0	0	0	0	0	0	0	3	14	0		0	9	11	0	0	0	0	0	0	0	0	0	0	0	0	5	0	0	0	0	0	0	0	0	0	0	0	0	0	36	0	0
Arthropoda	Insecta	Plecoptera	Nemouridae	Amphinemura	Amphinemura standfussi	both	species	0	0	0	0	0	0	1	52	0	445	0	0	0	0	0	0	0	0	0	0	1	0	1	237	0	0	1	0	0	0	0	0	0	0	0	0	0	0	0		0	0	0	0	0	0	0	0	0	0	0	0	0	0	0	7	0	0	0	0	0	0	0	0	0	0	0	0	0	0	0	0
Arthropoda	Insecta	Plecoptera	Nemouridae	Amphinemura	Amphinemura sulcicollis	both	species	0	0	0	0	1	0	0	0	0	0	0	0	1	7328	8	3224	0	814	3	0	0	0	0	0	0	0	0	999	14	0	3	1039	0	7144	0	0	0	0	0		0	0	0	0	0	5	0	0	684	129	0	28	0	0	0	0	0	0	0	0	0	0	8595	7	1112	8	4302	3877	0	0	0	0
Arthropoda	Insecta	Trichoptera	Limnephilidae	Anabolia	Anabolia nervosa	both	species	0	1	0	0	0	0	0	0	1	68228	8	0	0	0	1	0	0	0	4	0	0	0	0	0	0	0	0	0	0	0	0	0	0	0	0	0	0	0	0		0	0	7004	4	0	0	0	2	1700	2	0	3	0	0	0	0	0	0	0	0	0	0	0	0	0	0	0	0	0	0	0	0
Arthropoda	Insecta	Coleoptera	Hydrophilidae	Anacaena	Anacaena globulus	both	species	0	0	0	1	0	0	0	0	0	0	0	0	0	0	0	0	0	0	0	0	1	0	0	0	0	0	8	0	0	0	0	0	0	0	0	0	0	0	0		0	0	0	0	0	0	0	0	0	0	0	0	0	0	0	0	0	0	0	0	0	0	0	0	2	0	0	0	0	0	0	0
Mollusca	Gastropoda	Pulmonata	Ancylidae	Ancylus	Ancylus fluviatilis	both	species	0	0	0	0	0	1	0	0	0	0	0	0	0	0	0	0	0	0	0	0	0	0	0	0	0	0	0	0	0	0	0	2680	4	7712	5107	0	0	0	0		0	0	0	0	0	0	0	0	0	0	0	0	0	0	0	0	0	0	0	0	0	0	0	0	0	642	12430	0	0	0	0	0
Mollusca	Gastropoda		Planorbidae	Anisus	Anisus vortex	high	species	0	0	1	0	0	0	0	0	0	0	0	0	0	0	0	0	0	0	0	0	0	0	0	0	0	0	0	0	0	0	0	0	0	0	0	0	0	10	0		0	0	0	0	0	0	0	0	0	0	0	0	0	0	0	0	0	0	0	0	0	0	0	0	0	0	0	0	0	0	0	0
Mollusca	Bivalvia	Unionida	Unionidae	Anodonta	Anodonta anatina	both	species	0	0	0	1	0	0	0	0	0	0	1	0	0	0	0	0	0	0	0	0	0	0	0	0	0	0	0	0	0	0	0	0	0	0	0	0	1	0	0		0	0	0	0	0	0	0	0	0	0	0	0	0	0	0	0	0	0	0	0	0	0	0	0	0	0	0	0	0	5	0	14
Arthropoda	Insecta	Diptera	Culicidae	Anopheles	Anopheles maculipennis	high	species	0	1	0	0	0	0	0	0	0	0	3	0	0	0	0	0	0	0	0	0	0	0	0	0	0	0	0	0	0	0	0	0	0	0	0	0	0	0	0		0	0	0	0	0	0	0	0	0	0	0	0	0	0	0	0	0	0	0	0	0	0	0	0	0	0	0	0	0	0	0	0
Mollusca	Gastropoda		Physidae	Aplexa	Aplexa hypnorum	both	species	1	0	0	0	0	0	0	0	0	0	40	0	0	0	0	0	0	0	0	0	0	0	0	0	0	0	0	0	0	0	0	0	0	0	0	0	0	0	0		0	51	0	44	0	0	0	0	0	0	0	0	0	0	0	0	0	0	0	0	0	0	0	0	0	0	0	0	0	0	0	0
Annelida	Clitellata	Crassiclitellata	Lumbricidae	Aporrectodea	Aporrectodea caliginosa	both	gapfilling from genera of the family	0	0	0	0	0	0	1	0	31	0	9	0	6	0	2	0	0	0	0	0	2	0	3	0	18	0	20	0	10	0	12	0	2	0	2	0	3	0	1		0	20	0	77	0	0	0	0	0	0	0	0	0	8	0	17	0	0	0	0	0	86	0	7	0	2	0	2	0	3	0	0
Annelida	Clitellata	Crassiclitellata	Lumbricidae	Aporrectodea	Aporrectodea limicola	both	gapfilling from genera of the family	0	0	0	0	0	0	1	0	10	0	7	0	0	0	0	0	0	0	0	0	2	0	8	0	0	0	0	0	10	0	0	0	0	0	0	0	0	0	0		0	0	0	0	0	0	0	0	0	0	0	0	0	0	0	4	0	0	0	0	0	0	0	0	0	0	0	0	0	0	0	6
Arthropoda	Insecta	Diptera	Chironomidae	Apsectrotanypus	Apsectrotanypus trifascipennis	both	species	0	0	0	0	1	0	0	0	1	0	4	0	2	1	3	0	0	2	1	0	0	0	1	0	0	10	0	0	0	0	0	0	0	0	0	0	0	0	0		0	0	0	0	0	0	0	0	0	0	0	6	0	0	0	0	0	0	0	0	0	0	0	0	0	0	0	0	0	0	12	19
Arthropoda	Malacostraca	Isopoda	Asellidae	Asellus	Asellus aquaticus	both	species	0	0	0	0	0	0	1	0	6	1992	39	0	0	0	0	0	0	0	0	0	0	0	0	0	0	0	9	0	0	0	0	0	0	0	0	8597	0	102	0		0	33	222	1105	0	0	0	0	0	0	0	0	0	0	0	0	0	0	0	0	0	0	0	0	0	0	0	0	2094	3	19762	1
Arthropoda	Insecta	Trichoptera	Leptoceridae	Athripsodes	Athripsodes aterrimus	high	species	1	0	0	0	0	0	0	0	0	0	0	0	0	0	0	0	1	0	4	0	0	0	0	0	0	0	0	0	0	0	0	0	0	0	0	0	1	0	0		0	0	0	0	0	0	0	0	0	0	0	0	0	0	0	0	0	0	0	0	0	0	0	0	0	0	0	0	0	0	0	0
Arthropoda	Insecta	Trichoptera	Leptoceridae	Athripsodes	Athripsodes cinereus	both	species	0	0	1	0	0	0	0	2185	28	72823	3	0	0	0	0	0	0	0	0	1	0	0	0	0	0	0	0	0	0	0	0	0	0	0	0	1529	59	2345	3		12053	3	6622	373	0	0	0	0	0	0	0	0	0	0	0	0	0	0	0	0	0	0	0	0	0	0	0	0	163	12	6890	58
Arthropoda	Insecta	Diptera	Ceratopogonidae	Atrichopogon	Atrichopogon flavolineatus	both	family	0	0	0	0	0	0	1	0	0	0	6	0	0	0	0	0	0	0	0	0	0	0	0	0	0	0	0	0	0	0	0	0	0	0	0	0	0	0	0		0	0	0	0	0	0	0	0	0	0	0	0	0	0	0	0	0	0	0	0	0	0	0	0	0	0	0	0	0	0	61	0
Annelida	Clitellata	Tubificida	Naididae	Aulodrilus	Aulodrilus limnobius	both	species	0	0	1	0	0	0	0	0	0	0	0	0	0	0	0	0	0	0	0	16	0	0	0	0	0	0	0	0	0	0	0	0	0	0	0	0	0	0	0		0	0	0	0	0	0	0	0	0	0	0	0	0	0	58	10	0	0	0	0	0	0	0	0	0	0	0	0	0	0	0	0
Annelida	Clitellata	Tubificida	Naididae	Aulodrilus	Aulodrilus pluriseta	low	species	0	1	0	0	0	0	0	0	0	0	0	0	0	0	0	0	0	0	0	0	0	0	0	0	0	0	0	0	0	0	0	0	0	0	0	0	0	0	0		0	0	0	0	0	0	0	0	0	0	0	0	7	0	0	0	0	0	0	0	0	0	0	0	0	0	0	0	0	0	0	0
Arthropoda	Insecta	Ephemeroptera	Baetidae	Baetis	Baetis bundyae	high	species	0	0	0	0	1	0	0	0	0	138	188	0	0	0	0	0	0	0	0	0	0	0	0	0	0	0	0	0	0	0	0	0	0	0	0	0	0	0	0		0	0	0	0	0	0	0	0	0	0	0	0	0	0	0	0	0	0	0	0	0	0	0	0	0	0	0	0	0	0	0	0
Arthropoda	Insecta	Ephemeroptera	Baetidae	Baetis	Baetis fuscatus	high	species	0	0	0	1	0	0	0	0	0	0	0	0	0	0	0	0	0	0	7	0	0	0	0	0	0	0	0	0	0	0	0	0	0	0	0	0	0	0	0		0	0	0	0	0	0	0	0	0	0	0	0	0	0	0	0	0	0	0	0	0	0	0	0	0	0	0	0	0	0	0	0
Arthropoda	Insecta	Ephemeroptera	Baetidae	Baetis	Baetis lutheri	high	species	0	0	0	0	1	0	0	0	0	0	0	1	0	0	0	0	0	0	0	0	0	0	0	0	0	0	0	0	0	0	0	0	0	0	0	0	0	0	0		0	0	0	0	0	0	0	0	0	0	0	0	0	0	0	0	0	0	0	0	0	0	0	0	0	0	0	0	0	0	0	0
Arthropoda	Insecta	Ephemeroptera	Baetidae	Baetis	Baetis rhodani	both	species	0	0	0	0	1	0	0	0	713	0	14520	34370	13182	51184	28	52736	3272	38511	339	21764	151	10378	2	28243	5	27078	462	33764	230	0	231	5	63602	111808	57889	0	0	0	0		0	49653	0	0	0	21	343	111	0	13	1	7	172	0	380	7	0	0	2093	0	0	0	49151	101	1	36	297	55	0	0	0	0
Arthropoda	Insecta	Ephemeroptera	Baetidae	Baetis	Baetis scambus	both	species	0	0	0	0	1	0	0	0	0	0	0	1	4	0	0	0	14	1	11	0	0	0	2	0	0	0	2	0	5	0	0	0	0	0	0	0	0	0	0		0	0	0	0	0	4	21	7	0	10	0	0	0	0	2	1	0	0	0	0	0	0	0	0	0	0	0	0	0	0	0	0
Arthropoda	Insecta	Ephemeroptera	Baetidae	Baetis	Baetis vernus	both	species	0	0	0	0	1	0	0	114927	12346	279324	71917	32022	79158	34814	877	21199	25998	54395	324627	26923	2354	19860	3837	3276	20	1541	641	0	0	0	1	0	0	0	0	371	386	1582	999		200313	166383	80542	26354	476	24	19464	2020	311	69	2720	7189	2386	2248	17173	382	0	0	2139	2095	0	0	0	0	0	0	4	0	1	98	56	264
Arthropoda	Insecta	Diptera	Chironomidae	Benthalia	Benthalia carbonaria	both	family	0	0	0	0	0	0	1	0	0	0	0	0	0	0	0	0	0	0	0	0	0	0	0	0	0	0	0	0	0	0	0	0	0	0	0	0	15	0	0		0	0	0	0	0	0	0	0	0	0	0	0	0	0	0	0	0	0	0	0	0	0	0	0	0	0	0	0	0	2	0	0
Arthropoda	Insecta	Diptera	Stratiomyidae	Beris	Beris chalybata	both	family	0	0	1	0	0	0	0	0	0	0	0	0	0	0	0	0	0	0	0	0	0	0	0	0	0	0	0	0	0	0	0	0	1510	0	0	0	0	0	0		0	0	0	0	0	0	0	1	0	0	0	0	0	0	0	0	0	0	0	0	0	0	0	0	0	0	0	0	0	0	0	0
Arthropoda	Insecta	Diptera	Ceratopogonidae	Bezzia	Bezzia annulipes	both	genus	0	0	1	0	0	0	0	0	0	0	0	4	0	0	0	0	0	0	0	0	0	0	0	13	0	0	0	0	0	0	0	0	0	0	0	0	0	0	0		0	0	0	0	0	0	0	0	32	1	0	0	0	0	0	0	0	0	0	0	0	0	0	0	0	0	0	0	0	0	0	0
Mollusca	Gastropoda	Littorinimorpha	Bithyniidae	Bithynia	Bithynia tentaculata	high	species	0	0	0	0	0	0	1	0	0	0	2	0	0	0	0	0	0	0	0	0	0	0	0	0	0	0	0	0	0	0	0	0	0	0	0	0	0	0	0		0	0	0	0	0	0	0	0	0	0	0	0	0	0	0	0	0	0	0	0	0	0	0	0	0	0	0	0	0	0	0	0
Annelida	Clitellata	Tubificida	Naididae	Bothrioneurum	Bothrioneurum vejdovskyanum	low	species	0	0	0	1	0	0	0	0	0	0	0	0	0	0	0	0	0	0	0	0	0	0	0	0	0	0	0	0	0	0	0	0	0	0	0	0	0	0	0		0	0	0	0	12	0	0	0	0	0	0	0	0	0	0	0	0	0	0	0	0	0	0	0	0	0	0	0	0	0	0	0
Arthropoda	Insecta	Plecoptera	Taeniopterygidae	Brachyptera	Brachyptera risi	both	species	0	0	0	0	1	0	0	0	0	0	0	0	0	0	208	0	0	342	514	12692	138	11583	586	818	13	219	123	0	1	0	21	0	42	19	1	0	14	0	0		0	6	0	0	0	21	4	1	0	0	0	0	27	0	19	6	0	38	5	20	7	0	1229	2	945	101	12	67	0	0	7	0
Arthropoda	Insecta	Diptera	Chironomidae	Brillia	Brillia bifida	both	species	0	0	0	0	1	0	0	46977	276	451	195	24242	95	20514	15	58265	192	20664	2364	97912	10665	87429	33265	52824	240	78948	5350	22035	70138	41688	22638	16359	3162	7149	71213	12940	75	5590	266		1033	10202	46	155	8618	13	2056	0	10241	3081	9482	5947	41974	4073	99503	6513	1930	3208	27121	10476	3097	30	13492	42382	9843	22188	26044	17934	3465	17516	7546	259
Arthropoda	Insecta	Diptera	Chironomidae	Brillia	Brillia longifurca	both	subfamily	0	0	0	0	1	0	0	66	219	33	0	84	547	7	0	732	1	81	5	74	0	55	0	157	0	2	0	0	0	0	0	0	0	0	0	0	0	0	0		58	55	0	0	0	115	19	0	1453	10	145	0	0	0	18	0	3	0	0	0	0	0	0	0	0	0	0	0	0	0	0	0
Arthropoda	Copepoda	Harpacticoida	Canthocamptidae	Bryocamptus	Bryocamptus cuspidatus	both	-								0	0	0	0	0	0	0	0	0	0	0	0	0	0	0	0	1	0	0	0	0	0	0	0	0	0	0	0	0	0	0	0		0	0	0	0	0	0	0	0	9	3	19	0	0	0	0	0	2	0	0	0	0	0	0	0	0	0	0	0	0	0	0	0
Arthropoda	Copepoda	Harpacticoida	Canthocamptidae	Bryocamptus	Bryocamptus minutus	both	-								0	0	0	0	22	1	7	0	87	5	0	6	0	0	0	0	37	0	26	24	1	0	0	0	7	0	32	0	0	0	1	0		0	0	2	0	105	49	0	0	59	43	102	0	104	671	25	1919	113	960	86	0	22	0	74	0	16	0	0	0	0	0	0	0
Arthropoda	Insecta	Diptera	Chironomidae	Bryophaenocladius	Bryophaenocladius flavoscutellatus	low	subfamily	0	0	0	0	1	0	0	0	0	0	0	0	0	0	0	0	0	0	0	0	0	0	0	0	0	0	0	0	0	0	0	0	0	0	0	0	0	0	0		0	0	0	0	0	0	0	2	0	0	0	0	0	0	0	0	0	0	0	0	0	0	0	0	0	0	0	0	0	0	0	0
Arthropoda	Insecta	Diptera	Chironomidae	Bryophaenocladius	Bryophaenocladius flexidens	low	subfamily	0	0	0	0	1	0	0	0	0	0	0	0	0	0	0	0	0	0	0	0	0	0	0	0	0	0	0	0	0	0	0	0	0	0	0	0	0	0	0		0	0	0	0	0	0	0	0	0	0	0	0	31	0	0	0	0	0	0	0	0	0	0	0	0	0	0	0	0	0	0	0
Arthropoda	Insecta	Diptera	Chironomidae	Bryophaenocladius	Bryophaenocladius ictericus	high	subfamily	0	0	0	0	1	0	0	0	0	0	1	0	0	0	1	0	0	0	0	0	0	0	0	0	0	0	0	0	0	2	0	0	0	0	0	0	0	0	0		0	0	0	0	0	0	0	0	0	0	0	0	0	0	0	0	0	0	0	0	0	0	0	0	0	0	0	0	0	0	0	0
Arthropoda	Insecta	Diptera	Chironomidae	Bryophaenocladius	Bryophaenocladius subvernalis	both	subfamily	0	0	0	0	1	0	0	0	0	0	0	0	0	0	1	0	0	0	0	0	0	0	0	0	0	0	0	0	0	0	0	0	0	0	0	0	0	0	0		0	0	0	0	0	0	0	0	0	0	0	7	0	0	0	0	0	0	0	0	0	0	0	0	0	0	0	0	0	0	0	0
Arthropoda	Insecta	Diptera	Chironomidae	Bryophaenocladius	Bryophaenocladius xanthogyne	both	subfamily	0	0	0	0	1	0	0	0	0	0	1	0	0	0	0	0	0	0	0	0	0	0	0	0	0	0	0	0	0	0	0	0	0	0	34	0	0	0	0		0	0	0	12	0	0	0	0	0	0	0	0	0	0	0	0	0	0	0	0	0	0	0	0	218	293	18	3	0	0	0	0
Mollusca	Gastropoda	Littorinimorpha	Bythinellidae	Bythinella	Bythinella dunkeri	both	species	0	0	0	0	1	0	0	0	0	0	0	0	0	0	0	0	0	0	0	0	0	0	1	0	3	0	0	0	1	29	3	0	2	0	20	0	0	0	0		0	0	0	0	0	0	0	0	0	0	0	0	41	0	12	0	1	0	0	0	116	0	44	3	7	0	0	0	0	0	0	0
Arthropoda	Insecta	Ephemeroptera	Caenidae	Caenis	Caenis horaria	low	species	0	1	0	0	0	0	0	0	0	0	0	0	0	0	0	0	0	0	0	0	0	0	0	0	0	0	0	0	0	0	0	0	0	0	0	0	0	0	0		0	0	0	0	78	0	0	0	0	0	0	0	0	0	0	0	0	0	0	0	0	0	0	0	0	0	0	0	0	0	0	0
Arthropoda	Branchiopoda	Anomopoda	Chydoridae	Camptocercus	Camptocercus rectirostris	low		-							0	0	0	0	0	0	0	0	0	0	0	0	0	0	0	0	0	0	0	0	0	0	0	0	0	0	0	0	0	0	0	0		0	0	0	0	47	0	105	0	2	10	2	0	0	0	0	0	0	0	0	0	0	0	0	0	0	0	0	0	0	0	0	0
Arthropoda	Ostracoda	Podocopida	Candonidae	Candona	Candona candida	both	class	0	0	1	0	0	0	0	0	3	0	2	0	0	0	0	160	0	183	2	7	0	0	7	14	2	16	0	0	1	0	0	0	0	0	0	58	13	248	5		0	0	214	0	144	0	0	0	653	0	299	38	143	0	311	6	63	0	3	3	214	0	0	0	20	0	1	0	62	0	1149	129
Arthropoda	Copepoda	Harpacticoida	Canthocamptidae	Canthocamptus	Canthocamptus staphylinus	both	-								0	50	269	59	35	0	152	0	436	0	176	19	0	4	0	0	68	0	0	0	7	0	0	0	0	0	0	0	0	0	0	0		1	115	784	0	218	61	36	0	4063	1	828	608	43	0	41	0	158	0	267	0	75	0	0	0	0	0	0	0	0	0	0	0
Arthropoda	Insecta	Diptera	Chironomidae	Cardiocladius	Cardiocladius capucinus	high	subfamily	0	0	0	0	1	0	0	0	0	0	0	0	0	0	0	0	0	1	0	0	0	0	0	0	0	0	0	0	0	0	0	0	0	0	0	0	0	0	0		0	0	0	0	0	0	0	0	0	0	0	0	0	0	0	0	0	0	0	0	0	0	0	0	0	0	0	0	0	0	0	0
Arthropoda	Insecta	Ephemeroptera	Baetidae	Centroptilum	Centroptilum luteolum	both	species	0	1	0	0	0	0	0	0	0	0	2	0	0	0	0	0	0	0	0	0	0	0	1	0	0	0	0	0	0	0	0	0	0	0	0	0	0	0	0		0	0	0	0	7	0	0	0	0	0	0	0	0	0	6	2	0	0	0	0	0	0	0	0	0	1	0	0	0	0	0	0
Arthropoda	Insecta	Trichoptera	Leptoceridae	Ceraclea	Ceraclea albimacula	high	species	0	0	1	0	0	0	0	0	0	0	0	19	0	0	0	0	0	0	0	0	0	0	0	0	0	0	0	0	0	0	0	0	0	0	0	0	0	0	0		0	0	0	0	0	0	0	0	0	0	0	0	0	0	0	0	0	0	0	0	0	0	0	0	0	0	0	0	0	0	0	0
Annelida	Clitellata	Enchytraeida	Enchytraeidae	Cernosvitoviella	Cernosvitoviella microtheca	both	family	0	0	0	1	0	0	0	0	0	0	0	0	0	0	0	0	0	0	0	0	0	0	1	0	0	0	5	0	0	0	0	0	0	0	0	0	0	0	0		0	0	0	0	0	0	0	0	0	0	0	0	8	0	0	0	0	0	0	0	5	0	0	0	0	0	0	0	0	0	0	0
Annelida	Clitellata	Enchytraeida	Enchytraeidae	Cernosvitoviella	Cernosvitoviella minor	both	family	0	0	0	1	0	0	0	0	4	10	4	0	0	0	0	0	0	0	2	152	4	53	2	4	0	0	36	34	0	16	4	18	149	78	0	0	0	0	0		0	20	41	7	0	0	0	0	0	0	0	0	66	2	153	32	152	0	74	0	116	0	133	12	6	0	20	0	0	0	0	0
Annelida	Clitellata	Enchytraeida	Enchytraeidae	Cernosvitoviella	Cernosvitoviella palustris	both	family	0	0	0	1	0	0	0	0	0	0	0	0	0	0	0	0	0	0	0	0	0	0	0	0	0	0	0	0	0	0	3	0	0	0	0	0	0	0	0		0	0	0	0	0	0	0	0	0	0	0	0	0	0	0	0	0	0	0	0	0	24	0	0	3	0	0	0	0	0	0	0
Arthropoda	Insecta	Diptera	Chironomidae	Chaetocladius	Chaetocladius elisabethae	both	subfamily	0	0	0	0	1	0	0	0	0	0	0	0	0	0	0	0	0	0	0	0	2	0	0	40	1	0	0	51	596	30	32	0	0	0	0	0	0	0	0		0	0	0	0	0	0	0	0	0	0	0	0	4	0	0	0	0	0	0	0	67	0	36	20	0	0	0	0	0	0	0	0
Arthropoda	Insecta	Diptera	Chironomidae	Chaetocladius	Chaetocladius melaleucus	low	subfamily	0	0	0	0	1	0	0	0	0	0	0	0	0	0	0	0	0	0	0	0	0	0	0	0	0	0	0	0	0	0	0	0	0	0	0	0	0	0	0		0	0	0	0	0	0	0	0	0	0	45	0	0	0	0	0	0	0	0	0	0	0	0	0	0	289	0	0	0	0	0	0
Arthropoda	Insecta	Diptera	Chironomidae	Chaetocladius	Chaetocladius piger	both	species	0	0	0	1	0	0	0	0	0	0	0	0	0	0	0	0	0	0	0	0	0	0	0	0	0	0	0	0	0	0	1469	0	0	0	0	0	0	0	0		0	0	0	0	0	0	0	0	0	0	0	0	0	0	268	0	75	0	0	0	0	0	0	116	98	0	0	0	0	0	0	0
Annelida	Clitellata	Tubificida	Naididae	Chaetogaster	Chaetogaster cristallinus	both	species	0	0	0	1	0	0	0	0	112	118	1890	33	84	0	0	142	77	630	906	3	40	9	585	301	714	227	1482	14	0	0	0	0	0	0	86	0	96	0	12		26	726	16	529	1337	7299	96	1512	918	4475	634	4810	102	1490	314	401	2165	14803	723	8525	196	0	0	16	0	0	0	0	1	2	168	491
Annelida	Clitellata	Tubificida	Naididae	Chaetogaster	Chaetogaster diaphanus	both	species	0	0	0	0	0	0	1	1117	100	186	59	1	0	0	0	0	0	0	0	0	8	9	85	39	53	0	0	0	0	0	0	0	0	0	0	0	1	0	0		186	104	46	218	12	0	413	0	0	0	94	41	94	376	203	285	12	410	51	245	0	0	0	0	0	0	0	0	0	4	0	0
Annelida	Clitellata	Tubificida	Naididae	Chaetogaster	Chaetogaster diastrophus	both	species	0	0	0	0	0	0	1	532	189	250	145	958	319	658	1255	1539	904	471	2298	1409	2560	598	5224	4962	3765	2223	6708	1310	8026	678	4093	3789	4871	1689	4624	242	100	490	123		78	49	177	133	2190	4032	1158	391	4615	7092	5196	8907	9534	15266	2470	9043	4797	14976	7561	19283	9963	24715	6520	32738	5435	33620	3647	18388	519	132	1969	761
Annelida	Clitellata	Tubificida	Naididae	Chaetogaster	Chaetogaster limnaei	both	species	0	0	0	0	0	0	1	0	0	0	1	0	0	0	0	0	0	1	3	0	0	0	1	0	0	0	0	0	0	0	20	3	0	11	0	1	0	0	0		0	0	0	0	2	0	0	0	1	1	1	4	0	0	0	0	0	0	0	0	0	0	0	0	0	0	55	0	0	0	0	0
Arthropoda	Insecta	Trichoptera	Limnephilidae	Chaetopteryx	Chaetopteryx major	both	species	0	0	0	1	0	0	0	0	0	0	0	0	0	0	0	0	0	0	0	0	0	0	0	0	0	0	0	0	19	0	8	0	4	1	0	0	0	0	0		0	0	0	0	0	0	0	0	0	0	0	0	0	0	0	0	0	0	0	0	0	0	0	0	0	23	0	11	0	0	0	0
Arthropoda	Insecta	Odonata	Lestidae	Chalcolestes	Chalcolestes viridis	low	species	0	0	1	0	0	0	0	0	0	0	0	0	0	0	0	0	0	0	0	0	0	0	0	0	0	0	0	0	0	0	0	0	0	0	0	0	0	0	0		0	0	0	0	17	0	0	0	0	2	0	0	0	0	0	0	0	0	0	0	0	0	0	0	0	0	0	0	0	0	0	0
Arthropoda	Insecta	Diptera	Chaoboridae	Chaoborus	Chaoborus flavicans	low	species	1	0	0	0	0	0	0	0	0	0	0	0	0	0	0	0	0	0	0	0	0	0	0	0	0	0	0	0	0	0	0	0	0	0	0	0	0	0	0		0	0	0	0	0	13	0	0	0	0	0	0	0	0	0	0	0	0	0	0	0	0	0	0	0	0	0	0	0	0	0	0
Arthropoda	Insecta	Diptera	Empididae	Chelifera	Chelifera precabunda	both	family	0	0	0	0	0	0	1	0	0	0	0	0	0	0	0	0	0	0	0	0	0	0	0	0	0	0	0	31	0	0	0	0	0	0	0	0	0	0	0		0	0	0	0	0	0	0	0	0	0	0	0	0	0	0	0	0	0	0	0	12	0	0	0	0	0	1	1	0	0	0	0
Arthropoda	Insecta	Diptera	Empididae	Chelifera	Chelifera precatoria	both	family	0	0	0	0	0	0	1	0	0	0	0	0	0	0	0	0	0	0	0	0	0	0	0	0	0	0	0	0	61	0	57	0	0	0	0	0	0	0	0		0	0	0	0	0	0	0	0	0	0	0	0	0	0	0	0	0	0	0	0	0	0	1	0	220	35	0	0	0	6	0	0
Arthropoda	Insecta	Diptera	Empididae	Chelifera	Chelifera trapezina	both	family	0	0	0	0	0	0	1	0	0	0	0	0	0	0	0	0	0	0	0	0	0	0	0	0	0	0	0	490	332	144	0	0	0	0	6	0	0	0	0		0	0	0	0	0	0	0	0	0	0	0	0	0	0	0	0	0	0	0	0	188	0	0	14	0	0	0	0	0	0	0	0
Arthropoda	Insecta	Diptera	Chironomidae	Chironomus	Chironomus anthracinus	high	genus	0	0	0	0	0	0	1	0	0	0	0	0	2	0	1	0	0	0	0	0	0	0	0	0	0	0	0	0	0	0	0	0	0	0	0	0	0	0	0		0	0	0	0	0	0	0	0	0	0	0	0	0	0	0	0	0	0	0	0	0	0	0	0	0	0	0	0	0	0	0	0
Arthropoda	Insecta	Diptera	Chironomidae	Chironomus	Chironomus cingulatus	both	genus	0	0	0	0	0	0	1	0	0	0	0	148	1	2	0	0	2	1	1	0	0	0	0	0	0	0	0	0	0	0	0	0	0	0	0	0	0	0	0		0	0	0	0	0	0	0	0	330	7	4	0	0	0	0	0	0	0	0	0	0	0	0	0	0	0	0	0	0	0	0	0
Arthropoda	Insecta	Diptera	Chironomidae	Chironomus	Chironomus curabilis	both	genus	0	0	0	0	0	0	1	0	0	0	0	1	0	0	0	308	2	26	0	0	0	0	0	0	0	0	3	0	0	0	0	0	0	0	0	0	0	0	0		0	0	0	0	21	0	0	0	42	3	42	0	0	0	0	0	0	0	0	0	0	0	0	0	0	0	0	0	0	5	0	0
Arthropoda	Insecta	Diptera	Chironomidae	Chironomus	Chironomus luridus	both	genus	0	0	0	0	0	0	1	0	1	0	1	0	0	0	0	0	0	0	0	0	0	0	0	0	0	0	0	0	0	0	11	0	0	0	0	0	0	0	0		0	0	0	0	0	0	0	0	0	0	0	0	13	130	0	1	0	0	0	0	0	0	0	0	0	0	0	0	0	0	0	0
Arthropoda	Insecta	Diptera	Chironomidae	Chironomus	Chironomus plumosus	low	species	0	0	0	0	0	0	1	0	0	0	0	0	0	0	0	0	0	0	0	0	0	0	0	0	0	0	0	0	0	0	0	0	0	0	0	0	0	0	0		0	0	0	0	0	0	0	1	0	0	0	0	0	0	0	0	0	0	0	0	0	0	0	0	0	0	0	5	0	7	0	0
Arthropoda	Insecta	Plecoptera	Chloroperlidae	Chloroperla	Chloroperla tripunctata	low	species	0	0	0	0	1	0	0	0	0	0	0	0	0	0	0	0	0	0	0	0	0	0	0	0	0	0	0	0	0	0	0	0	0	0	0	0	0	0	0		0	0	0	0	0	0	0	0	0	9	312	0	0	0	0	0	0	0	0	0	0	0	0	0	0	0	0	0	0	0	0	0
Arthropoda	Insecta	Diptera	Tabanidae	Chrysops	Chrysops caecutiens	both	genus	0	1	0	0	0	0	0	0	0	0	0	0	0	0	0	0	0	0	0	0	0	0	0	0	19	0	0	0	0	0	0	0	0	0	0	0	0	0	0		0	0	0	0	0	0	0	0	0	0	0	0	0	0	0	6	0	0	0	0	0	0	0	0	0	0	0	0	0	0	0	0
Arthropoda	Insecta	Diptera	Dolichopodidae	Chrysotus	Chrysotus femoratus	high		-							0	0	0	0	0	0	0	0	0	0	0	0	0	0	0	0	0	9	0	0	0	0	0	0	0	0	0	0	0	0	0	0		0	0	0	0	0	0	0	0	0	0	0	0	0	0	0	0	0	0	0	0	0	0	0	0	0	0	0	0	0	0	0	0
Arthropoda	Branchiopoda	Anomopoda	Chydoridae	Chydorus	Chydorus brevilabris	both	-								0	0	0	0	0	0	0	0	0	0	0	0	0	1	0	0	0	0	0	0	0	0	0	0	0	0	0	0	0	0	0	0		0	0	0	0	0	0	0	0	0	0	0	0	0	0	0	0	0	0	0	0	0	0	0	0	0	0	0	0	0	5	0	0
Arthropoda	Branchiopoda	Anomopoda	Chydoridae	Chydorus	Chydorus sphaericus	both	-								0	2123	16	23	0	0	0	0	0	0	0	0	0	0	0	0	0	0	0	64	0	0	0	0	0	0	0	0	0	0	0	0		0	988	0	1113	117	0	0	0	0	8	2	0	1	0	0	0	8	0	0	0	0	0	0	0	0	0	0	0	0	0	0	0
Arthropoda	Insecta	Diptera	Chironomidae	Cladopelma	Cladopelma edwardsi	both	subfamily	0	0	0	0	0	0	1	0	0	0	0	0	0	0	0	0	0	0	0	0	0	0	0	0	0	0	0	0	3	0	0	0	4	0	0	0	0	0	0		0	0	0	0	0	0	0	0	0	0	0	0	0	0	0	0	20	0	0	0	0	0	0	0	0	0	0	0	0	0	0	0
Arthropoda	Insecta	Diptera	Chironomidae	Cladotanytarsus	Cladotanytarsus atridorsum	low	subfamily	0	0	0	0	0	0	1	0	0	0	0	0	0	0	0	0	0	0	0	0	0	0	0	0	0	0	0	0	0	0	0	0	0	0	0	0	0	0	0		0	0	0	0	0	0	0	0	1157	0	0	0	0	0	0	0	0	0	0	0	0	0	0	0	0	0	0	0	0	0	0	0
Arthropoda	Insecta	Diptera	Chironomidae	Cladotanytarsus	Cladotanytarsus mancus	high	species	0	0	0	0	0	0	1	0	0	18	0	0	0	0	0	0	0	0	0	0	0	0	0	0	0	0	0	0	0	0	0	0	0	0	9	0	0	0	0		0	0	0	0	0	0	0	0	0	0	0	0	0	0	0	0	0	0	0	0	0	0	0	0	0	0	0	0	0	0	0	0
Arthropoda	Insecta	Ephemeroptera	Baetidae	Cloeon	Cloeon dipterum	both	species	0	1	0	0	0	0	0	0	2	0	2	0	0	0	0	0	2	0	1	0	0	0	0	0	5	0	0	0	0	0	0	0	0	0	0	0	0	0	0		0	0	0	10	0	0	0	0	0	3	0	0	0	0	0	0	0	0	0	4	0	0	0	0	0	0	0	0	0	0	0	6
Arthropoda	Insecta	Diptera	Chironomidae	Conchapelopia	Conchapelopia hittmairorum	both	genus	0	0	0	1	0	0	0	0	14	0	0	3532	88	12299	1112	7711	15	7298	0	683	105	3505	3057	1375	0	1379	4	0	355	5275	50	0	0	0	0	47799	559	66840	524		0	0	0	6	10234	773	71899	6	15227	9	49637	1832	3250	12	6693	4380	1494	0	5505	593	480	0	0	0	742	0	3928	0	40030	325	70216	2248
Arthropoda	Insecta	Diptera	Chironomidae	Conchapelopia	Conchapelopia melanops	both	species	0	0	0	1	0	0	0	154	2	0	0	31	0	0	5	77	0	0	2	0	1	0	2	47	0	25	0	0	0	0	0	58	0	0	0	52	2	125	6		0	6679	0	13	74	0	0	0	69	13	343	3	12	0	0	190	0	1	0	0	0	0	0	0	608	1	0	0	22	0	925	9
Arthropoda	Insecta	Diptera	Chironomidae	Conchapelopia	Conchapelopia pallidula	both	genus	0	0	0	1	0	0	0	0	0	0	0	14	0	40	1	0	0	5	0	0	0	0	0	0	0	0	0	6217	8046	5724	164	13179	436	23486	4946	0	0	0	0		0	0	0	0	0	0	94	21	9	0	16	0	10	0	0	0	3	0	0	0	9816	269	31213	151	23617	233	41602	5921	0	0	0	0
Arthropoda	Insecta	Diptera	Chironomidae	Conchapelopia	Conchapelopia viator	both	genus	0	0	0	1	0	0	0	0	0	0	0	0	0	0	4	270	0	0	0	0	0	0	0	0	0	0	0	0	0	0	0	0	0	0	0	0	0	0	0		0	0	0	0	0	0	0	0	42	0	0	0	0	0	0	0	0	0	0	0	0	0	0	0	0	0	0	0	0	0	0	0
Arthropoda	Insecta	Diptera	Chironomidae	Corynoneura	Corynoneura coronata	both	genus	0	0	1	0	0	0	0	0	424	0	10	111	0	0	0	196	2	0	0	0	0	0	0	78	0	0	0	0	0	0	0	0	0	0	30	492	0	5	0		0	11	0	0	852	273	71	5	1385	15	188	73	63	0	0	0	513	0	120	0	0	0	0	0	27	0	0	0	1864	0	305	18
Arthropoda	Insecta	Diptera	Chironomidae	Corynoneura	Corynoneura fittkaui	both	genus	0	0	1	0	0	0	0	10561	70695	9797	2553	0	0	0	0	0	0	0	0	0	0	0	0	0	0	0	0	0	0	0	0	0	0	0	0	8	5	223	12		2995	61029	1907	6212	0	0	0	0	0	0	0	0	0	0	0	0	0	0	0	0	0	0	0	0	1	0	0	0	152	0	0	0
Arthropoda	Insecta	Diptera	Chironomidae	Corynoneura	Corynoneura lacustris	both	genus	0	0	1	0	0	0	0	0	0	0	0	103	0	6	31	392	55	83	4	0	0	0	0	0	0	0	0	0	0	0	0	0	0	0	0	0	0	0	0		0	0	0	0	1763	93	263	1	780	3	881	45	0	0	0	0	0	0	0	0	0	0	0	0	1	0	0	0	0	0	0	0
Arthropoda	Insecta	Diptera	Chironomidae	Corynoneura	Corynoneura lobata	both	genus	0	0	1	0	0	0	0	0	0	0	8	3287	145	270	16	3863	435	158	6	2368	3944	20	21	2804	1511	229	6	4825	242	217	603	5390	901	1834	37590	0	4	14	27		0	0	0	0	447	0	427	10	702	46	788	68	2025	1988	480	1048	9170	1043	553	106	178	9003	892	123	9673	2443	5572	1513	157	0	0	0
Arthropoda	Insecta	Diptera	Chironomidae	Cricotopus	Cricotopus albiforceps	both	genus	0	0	0	0	0	0	1	0	0	0	0	0	0	0	0	0	0	13	0	0	0	0	0	0	0	0	0	0	0	0	0	0	0	0	0	1	0	0	2		0	0	0	0	67	0	0	0	0	6	0	0	0	0	0	0	0	0	3	0	0	0	0	0	0	0	0	0	0	0	0	0
Arthropoda	Insecta	Diptera	Chironomidae	Cricotopus	Cricotopus annulator	both	genus	0	0	0	0	0	0	1	0	0	0	9928	0	0	0	0	0	0	0	0	0	0	0	1441	0	0	0	0	0	0	0	0	0	0	0	0	10651	59675	12511	46658		0	0	0	2486	0	0	0	0	0	0	0	0	0	0	0	0	0	0	0	0	0	0	0	0	0	0	0	0	1878	20735	1955	5520
Arthropoda	Insecta	Diptera	Chironomidae	Cricotopus	Cricotopus bicinctus	both	genus	0	0	0	0	0	0	1	0	0	0	0	0	0	4347	0	3784	390	5740	0	1871	0	626	3039	660	2831	167	0	0	0	0	0	0	0	0	0	6662	0	1854	0		0	0	0	0	2245	525	29239	3	1488	0	6006	3988	112	824	1053	0	0	0	1613	0	0	0	0	0	0	0	0	0	0	0	0	0
Arthropoda	Insecta	Diptera	Chironomidae	Cricotopus	Cricotopus fuscus	both	genus	0	0	0	0	0	0	1	0	0	0	0	2	0	3	1	0	0	0	0	0	0	0	0	0	0	0	0	0	0	0	0	0	0	0	0	0	0	0	0		0	0	0	0	0	0	58	0	0	0	1	0	0	0	0	0	0	0	0	0	0	0	0	0	0	0	0	0	0	0	0	0
Arthropoda	Insecta	Diptera	Chironomidae	Cricotopus	Cricotopus glacialis	both	genus	0	0	0	0	0	0	1	0	6	0	24	0	0	109	0	94	0	63	0	0	0	0	0	0	0	0	0	0	0	0	0	0	0	0	0	0	2	0	0		0	0	0	0	122	88	196	89	115	2	10	0	0	0	0	0	0	0	0	0	0	0	0	0	0	0	0	0	188	7	0	0
Arthropoda	Insecta	Diptera	Chironomidae	Cricotopus	Cricotopus rufiventris	both	genus	0	0	0	0	0	0	1	5358	27014	1057	22847	1706	24	8391	1414	7237	1405	5871	3467	361	0	1422	11652	3194	536	4885	1374	0	63	135	448	6	0	0	0	8728	34660	9669	2512		84	86088	481	5	644	469	27704	486	2219	6018	8110	490	459	21	27	164	966	0	5750	469	0	0	0	0	0	57716	1	0	3059	91283	2262	115
Arthropoda	Insecta	Diptera	Chironomidae	Cricotopus	Cricotopus similis	both	genus	0	0	0	0	0	0	1	0	0	0	0	110	569	1077	2434	87	10	380	1727	8	0	0	0	4	0	6	0	0	0	3	0	0	0	0	0	0	0	0	0		0	0	0	0	0	0	537	12	15	3	183	0	0	0	0	0	0	0	0	0	0	0	0	0	0	0	0	0	0	0	0	0
Arthropoda	Insecta	Diptera	Chironomidae	Cricotopus	Cricotopus sylvestris	both	genus	0	0	0	0	0	0	1	0	0	0	0	113	787	99	129	237	13	304	534	100	216	1	27	0	0	0	0	0	0	22	4	0	102	123	0	0	0	0	0		0	0	0	0	65	23	261	259	5	9	856	77	0	0	0	0	0	0	0	0	1	0	0	0	15	0	16	3	0	0	0	0
Arthropoda	Insecta	Diptera	Chironomidae	Cricotopus	Cricotopus tremulus	both	genus	0	0	0	0	0	0	1	0	0	0	0	94	1	15495	0	700	15	966	215	86	3240	688	1161	0	0	3	0	0	3	0	0	0	0	0	0	0	0	0	0		0	0	0	0	2	0	0	1	0	73	38	16	0	0	142	46	27	0	0	0	0	0	0	0	12	0	0	0	0	0	0	0
Arthropoda	Insecta	Diptera	Chironomidae	Cricotopus	Cricotopus trifascia	both	species	0	0	0	0	0	0	1	0	0	0	0	186	0	1712	3	2165	27	0	110	0	0	146	0	123	0	358	12	0	0	0	29	0	0	0	0	888	2	91	0		0	0	0	0	225	40	4250	0	20	0	3404	4	251	0	0	0	0	0	0	0	0	411	0	0	0	0	0	0	0	4	42	0
Arthropoda	Insecta	Diptera	Chironomidae	Cricotopus	Cricotopus vierriensis	both	genus	0	0	0	0	0	0	1	0	0	0	0	0	0	0	0	0	0	0	0	0	0	0	0	0	0	0	0	0	0	0	0	0	0	0	0	7839	0	5944	0		0	0	0	0	0	0	0	0	0	0	0	0	0	0	0	0	0	0	0	0	0	0	0	0	0	0	0	0	1109	1234	0	0
Arthropoda	Insecta	Trichoptera	Lepidostomatidae	Crunoecia	Crunoecia irrorata	both	species	0	0	1	0	0	0	0	0	0	0	0	0	0	0	0	0	0	0	0	0	0	0	2	0	0	0	0	0	0	0	0	0	3	0	0	0	0	0	0		0	0	0	0	0	0	0	0	0	0	0	0	0	0	0	0	158	0	0	0	0	0	0	0	0	0	0	25	0	0	0	0
Arthropoda	Ostracoda	Podocopida	Candonidae	Cryptocandona	Cryptocandona vavrai	both	class	0	0	1	0	0	0	0	0	0	0	0	0	4	0	0	0	0	0	0	0	0	0	0	15	0	0	0	0	0	1	0	0	0	0	0	0	0	0	0		0	0	0	24	0	0	0	0	9	0	0	0	35	0	0	0	4	0	0	0	225	0	0	0	2	0	1	0	0	0	0	0
Arthropoda	Insecta	Diptera	Chironomidae	Cryptochironomus	Cryptochironomus albofasciatus	both	genus	0	0	0	0	0	0	1	0	1	0	1	0	0	0	0	0	0	0	0	0	0	0	0	0	0	0	0	0	0	0	0	0	0	0	0	0	0	0	0		0	0	4877	0	0	0	0	0	0	0	0	0	0	0	0	0	0	0	0	0	0	0	0	0	0	0	0	0	0	3	0	14
Arthropoda	Insecta	Diptera	Ceratopogonidae	Culicoides	Culicoides festivipennis	both	family	0	0	0	0	0	0	1	0	13	0	2	0	0	0	0	0	0	0	0	0	0	0	0	0	0	0	0	0	0	0	0	0	0	0	0	0	0	0	0		0	0	331	2	0	0	0	0	0	0	0	0	0	0	0	0	0	0	0	0	0	0	0	0	0	0	0	0	0	0	0	0
Arthropoda	Insecta	Diptera	Ceratopogonidae	Culicoides	Culicoides kibunensis	both	family	0	0	0	0	0	0	1	0	8	0	9	0	0	0	0	0	0	0	0	0	0	0	0	0	0	0	0	0	0	0	0	0	0	0	0	0	0	0	0		0	0	8	1	0	0	0	0	0	0	0	0	14	0	17	0	31	0	0	0	0	0	0	0	0	0	0	0	0	0	18	0
Arthropoda	Insecta	Diptera	Ceratopogonidae	Culicoides	Culicoides pictipennis	high	family	0	0	0	0	0	0	1	0	1	0	1	0	0	0	0	0	0	0	0	0	0	0	0	0	0	0	0	0	0	0	0	0	0	0	0	0	0	0	0		0	0	0	0	0	0	0	0	0	0	0	0	0	0	0	0	0	0	0	0	0	0	0	0	0	0	0	0	0	0	0	0
Arthropoda	Insecta	Diptera	Ceratopogonidae	Culicoides	Culicoides poperinghensis	both	family	0	0	0	0	0	0	1	0	434351	0	0	0	0	0	0	0	0	0	0	0	0	0	0	0	0	0	0	0	0	0	0	0	0	0	0	0	0	0	0		0	2	694	2	0	0	0	0	0	0	0	0	0	0	0	0	0	0	0	0	0	0	0	0	0	0	0	0	0	0	0	0
Arthropoda	Ostracoda	Podocopida	Candonidae	Cyclocypris	Cyclocypris ovum	both	class	0	0	1	0	0	0	0	0	0	0	0	0	0	0	18	0	0	0	0	0	0	0	0	0	0	0	0	0	0	0	0	0	0	0	0	0	0	0	0		0	0	0	0	9	0	0	0	2	0	0	6	0	0	0	0	0	0	0	0	0	0	0	0	0	0	0	0	0	0	0	0
Arthropoda	Ostracoda	Podocopida	Candonidae	Cyclocypris	Cyclocypris serena	both	class	0	0	1	0	0	0	0	0	0	0	0	0	0	0	0	30	13	4	2	0	0	0	0	0	0	0	0	0	0	0	0	0	0	0	0	0	0	0	0		0	0	0	0	97	20	43	0	148	29	48	87	0	0	0	0	0	0	0	0	0	0	0	0	0	0	0	0	0	0	0	0
Arthropoda	Copepoda	Cyclopoida	Cyclopidae	Cyclops	Cyclops strenuus	both	family	0	1	0	0	0	0	0	0	2430	0	0	0	0	0	0	0	0	0	0	0	0	0	0	0	0	0	0	0	0	0	0	0	0	0	0	0	0	0	0		0	1722	0	0	0	0	0	0	0	157	0	0	0	34	0	0	244	0	0	0	0	0	0	0	0	0	0	0	0	0	0	0
Arthropoda	Copepoda	Cyclopoida	Cyclopidae	Cyclops	Cyclops vicinus	both	family	0	1	0	0	0	0	0	0	0	0	0	0	0	0	0	0	0	0	0	0	16	0	0	0	0	0	0	0	0	0	0	0	0	0	0	0	0	0	0		0	0	0	0	0	0	0	0	0	0	0	0	0	0	0	3	0	0	0	0	0	0	0	0	0	0	0	0	0	0	0	0
Arthropoda	Insecta	Diptera	Cylindrotomidae	Cylindrotoma	Cylindrotoma distinctissima	high	grafilling from other genera of the family	1	0	0	0	0	0	0	0	0	0	0	0	0	0	0	0	0	0	0	0	0	0	0	0	6	0	0	0	0	0	0	0	0	0	0	0	0	0	0		0	0	0	0	0	0	0	0	0	0	0	0	0	0	0	0	0	0	0	0	0	0	0	0	0	0	0	0	0	0	0	0
Arthropoda	Ostracoda	Podocopida	Candonidae	Cypria	Cypria ophtalmica	both	class	0	0	1	0	0	0	0	0	0	0	0	0	0	0	0	0	0	1	49	0	0	0	0	0	0	0	0	0	0	0	0	0	0	0	0	0	0	0	0		0	31	1	0	0	0	0	0	1618	17	26	31	0	0	0	0	2	0	14	0	0	0	0	0	0	0	0	0	0	0	6	0
Arthropoda	Ostracoda	Podocopida	Cyprididae	Cypridopsis	Cypridopsis vidua	both	class	0	0	1	0	0	0	0	0	0	0	0	4	2	0	0	37	0	0	0	0	0	0	0	0	0	0	0	0	0	0	0	0	0	0	0	48	0	0	0		0	0	0	0	84	0	0	0	298	0	20	0	2	0	0	0	26	0	0	0	0	0	0	0	0	0	0	0	7	0	41	0
Arthropoda	Branchiopoda	Anomopoda	Daphniidae	Daphnia	Daphnia galeata	both	-								0	0	0	0	0	0	0	0	0	0	0	1	0	0	0	0	0	0	0	0	0	0	0	0	0	0	0	0	0	0	0	0		0	0	0	0	0	0	0	0	0	4	0	0	0	0	0	0	0	0	0	0	0	0	0	0	0	0	0	0	0	0	0	0
Annelida	Clitellata	Crassiclitellata	Lumbricidae	Dendrobaena	Dendrobaena octaedra	both	gapfilling from genera of the family	0	0	0	0	0	0	1	0	48	0	4	0	5	0	5	0	0	0	8	0	0	0	2	0	68	0	3	0	70	0	0	0	34	14	56	0	0	0	3		0	14	0	46	0	0	0	0	0	13	0	0	0	0	0	20	0	0	1	17	119	448	0	42	68	468	0	0	0	0	0	111
Annelida	Clitellata	Tubificida	Naididae	Dero	Dero digitata	both	species	0	0	1	0	0	0	0	0	2	0	4	0	0	0	0	0	0	0	0	0	0	0	0	0	0	0	0	0	0	0	0	0	0	0	0	0	0	0	0		0	0	0	11	0	0	0	0	0	0	0	0	0	0	0	0	0	0	0	0	0	0	0	0	0	0	0	0	0	0	0	0
Annelida	Clitellata	Tubificida	Naididae	Dero	Dero obtusa	low	species	0	0	1	0	0	0	0	0	0	0	0	0	0	0	0	0	0	0	0	0	0	0	0	0	0	0	0	0	0	0	0	0	0	0	0	0	0	0	0		0	0	0	0	0	0	0	0	0	0	0	0	0	0	0	0	0	0	0	0	0	0	0	0	0	0	0	0	0	2	0	0
Arthropoda	Insecta	Coleoptera	Dytiscidae	Deronectes	Deronectes latus	low	species	0	0	0	0	1	0	0	0	0	0	0	0	0	0	0	0	0	0	0	0	0	0	0	0	0	0	0	0	0	0	0	0	0	0	0	0	0	0	0		0	0	0	0	0	0	0	0	0	0	0	0	0	0	0	0	0	0	0	0	43	0	0	0	0	0	0	0	0	0	0	0
Arthropoda	Copepoda	Cyclopoida	Cyclopidae	Diacyclops	Diacyclops bicuspidatus	low	family	0	1	0	0	0	0	0	0	0	0	0	0	0	0	0	0	0	0	0	0	0	0	0	0	0	0	0	0	0	0	0	0	0	0	0	0	0	0	0		0	0	0	0	0	0	0	0	0	0	0	0	0	0	0	0	23	0	0	0	0	0	0	0	0	0	0	0	0	0	0	0
Arthropoda	Insecta	Diptera	Chironomidae	Diamesa	Diamesa insignipes	both	genus	0	0	0	0	1	0	0	0	42	0	4	0	12	0	33	17	16	0	9	1831	712	1004	814	106	21	3048	31	0	19	4	168	339	50	292	26	0	0	0	0		0	0	0	0	6	8	120	3	0	20	2	12	0	49	0	11	4	527	2	11	0	2	0	0	81	14	0	27	0	0	0	0
Arthropoda	Insecta	Diptera	Chironomidae	Diamesa	Diamesa permacra	both	genus	0	0	0	0	1	0	0	0	0	0	0	0	0	0	9	0	16	5	0	989	0	4374	0	0	0	0	0	761	16	0	91	8	25	0	3157	0	0	0	0		0	0	0	0	0	8	0	0	0	0	0	0	405	0	0	0	0	0	0	0	97	0	0	0	0	0	0	3	0	0	0	0
Arthropoda	Insecta	Diptera	Chironomidae	Diamesa	Diamesa tonsa	both	genus	0	0	0	0	1	0	0	0	0	0	0	0	0	0	7	0	0	0	0	0	12	0	0	0	0	0	0	0	12	0	84	0	5	0	0	0	0	0	0		0	0	0	0	0	0	0	0	0	0	0	0	0	0	0	0	0	0	0	3	0	0	0	0	0	0	0	9	0	0	0	0
Arthropoda	Insecta	Diptera	Limoniidae	Dicranomyia	Dicranomyia didyma	both	family	0	0	0	0	0	0	1	0	0	0	0	0	0	0	0	0	0	0	0	0	2	0	0	0	0	0	0	0	0	0	0	0	0	0	0	0	0	0	0		0	0	0	0	0	11	0	0	0	0	0	0	0	0	0	0	0	0	0	0	0	0	0	0	0	0	0	0	0	0	0	0
Arthropoda	Insecta	Diptera	Pediciidae	Dicranota	Dicranota bimaculata	both	genus	0	0	0	1	0	0	0	0	0	0	3	0	0	0	0	0	0	0	0	0	0	0	2	0	0	0	0	0	0	0	0	2	0	0	0	0	0	0	1		0	0	0	0	0	0	0	0	0	0	0	0	0	0	160	0	0	0	0	0	0	0	0	0	0	0	103	0	0	0	0	0
Arthropoda	Insecta	Diptera	Pediciidae	Dicranota	Dicranota gracilipes	both	genus	0	0	0	1	0	0	0	0	0	0	0	0	0	0	5	1854	959	0	1128	0	0	0	0	0	0	0	0	169	6	23687	7	0	71	0	0	0	0	0	0		0	0	0	0	0	0	0	0	0	5	0	44	0	0	0	0	0	0	0	0	0	0	0	0	0	0	0	0	0	0	0	0
Arthropoda	Insecta	Diptera	Pediciidae	Dicranota	Dicranota pavida	high	genus	0	0	0	1	0	0	0	0	0	0	0	0	0	0	0	0	0	0	0	0	6572	2	28	20	0	0	0	0	0	0	0	0	0	1	0	2	0	3	0		0	0	0	0	0	0	0	0	0	0	0	0	0	0	0	0	0	0	0	0	0	0	0	0	0	0	0	0	0	0	0	0
Arthropoda	Insecta	Diptera	Pediciidae	Dicranota	Dicranota robusta	both	genus	0	0	0	1	0	0	0	0	0	0	0	0	0	0	0	2	0	55	0	0	0	12	0	0	0	0	0	0	0	186	0	0	0	0	0	0	0	0	0		0	0	0	0	0	0	0	0	0	0	0	0	0	0	0	0	0	0	0	0	0	0	81	0	0	0	0	21	0	0	0	0
Arthropoda	Insecta	Plecoptera	Perlidae	Dinocras	Dinocras cephalotes	both	species	0	0	0	0	1	0	0	0	0	0	0	0	0	0	0	3	0	0	0	0	0	0	0	0	0	0	0	130	1	13628	1	2999	4	9904	2	0	0	0	0		0	0	0	0	0	0	0	0	0	0	0	0	0	0	0	0	0	0	0	0	0	1	3628	0	939	1	6429	0	0	0	0	0
Arthropoda	Insecta	Diptera	Chironomidae	Diplocladius	Diplocladius cultriger	both	subfamily	0	0	0	0	1	0	0	240	12	115	18	0	0	0	0	0	0	14	199	0	0	0	0	0	0	0	0	0	0	0	0	0	0	0	0	0	0	0	0		0	0	22	45	0	0	0	0	0	0	0	0	0	0	0	0	0	0	0	0	0	0	0	0	0	0	0	0	0	0	0	0
Arthropoda	Insecta	Diptera	Dixidae	Dixa	Dixa nebulosa	high	species	0	0	0	1	0	0	0	0	0	0	0	0	0	0	0	0	0	0	0	0	0	0	0	0	0	0	0	0	0	0	0	0	4	0	0	0	0	0	0		0	0	0	0	0	0	0	0	0	0	0	0	0	0	0	0	0	0	0	0	0	0	0	0	0	0	0	0	0	0	0	0
Arthropoda	Insecta	Trichoptera	Limnephilidae	Drusus	Drusus annulatus	both	species	0	0	0	0	1	0	0	0	0	0	0	0	3	0	0	0	1	0	4	0	5	0	5	1364	7	724	4492	0	97	36196	91	47	11	11	20	0	0	0	0		0	0	0	0	0	0	0	0	0	0	0	0	6182	0	0	3	2	0	0	0	394	158	0	8	5	132	503	1619	0	0	0	0
Arthropoda	Insecta	Coleoptera	Dryopidae	Dryops	Dryops ernesti	both	species	0	1	0	0	0	0	0	0	0	0	0	0	0	0	0	0	0	0	0	0	0	0	0	0	0	0	3	0	0	0	0	0	0	0	0	0	0	0	0		0	85	0	0	0	0	0	0	0	0	0	0	0	0	0	0	0	0	0	0	0	0	0	0	0	0	0	0	0	0	0	0
Arthropoda	Insecta	Trichoptera	Limnephilidae	Ecclisopteryx	Ecclisopteryx dalecarlica	high	species	0	0	0	0	1	0	0	0	0	0	0	0	0	0	28	0	0	0	0	0	0	0	0	0	0	0	0	0	0	0	0	0	0	0	0	0	0	0	0		0	0	0	0	0	0	0	0	0	0	0	0	0	0	0	0	0	0	0	0	0	0	0	0	0	0	0	0	0	0	0	0
Arthropoda	Insecta	Ephemeroptera	Heptageniidae	Ecdyonurus	Ecdyonurus dispar	both	species	0	0	0	1	0	0	0	0	0	0	0	0	0	0	0	0	0	0	0	1	0	4	3	5	0	2	0	0	1	0	0	0	0	0	0	0	0	0	0		0	0	0	0	0	0	12	0	0	0	0	0	0	0	0	0	0	0	0	0	0	0	0	0	0	0	0	0	0	0	0	0
Arthropoda	Insecta	Ephemeroptera	Heptageniidae	Ecdyonurus	Ecdyonurus torrentis	both	species	0	0	0	1	0	0	0	0	0	0	0	2	0	0	1	6339	1	0	4	36	6	36	48	4403	57	13	22	87	5	37	48	0	15	1	28	0	0	0	0		0	0	0	0	0	0	0	0	61	6	14301	154	103	36	65	244	0	120	10	178	0	63	8073	46	14	46	19147	38	0	0	0	0
Arthropoda	Insecta	Ephemeroptera	Heptageniidae	Ecdyonurus	Ecdyonurus venosus	low	species	0	0	0	1	0	0	0	0	0	0	0	0	0	0	0	0	0	0	0	0	0	0	0	0	0	0	0	0	0	0	0	0	0	0	0	0	0	0	0		0	0	0	0	0	0	401	0	0	0	0	0	0	0	0	0	0	0	0	0	0	0	0	0	0	0	1	0	0	0	0	0
Annelida	Clitellata	Crassiclitellata	Lumbricidae	Eisenia	Eisenia fetida	high	subclass	0	0	1	0	0	0	0	0	0	0	0	0	0	0	0	0	0	0	0	0	0	0	0	0	3	0	0	0	0	0	0	0	0	0	0	0	0	0	0		0	0	0	0	0	0	0	0	0	0	0	0	0	0	0	0	0	0	0	0	0	0	0	0	0	0	0	0	0	0	0	0
Annelida	Clitellata	Crassiclitellata	Lumbricidae	Eiseniella	Eiseniella tetraedra	both	species	0	0	0	0	0	0	1	0	17	0	30	0	2	0	5	0	1	0	5	0	3	1	13	13	11	65	16	2059	49	17	91	704	19	43	76	0	0	2	1		0	3	84	161	2	8	0	0	0	1	0	3	0	72	1	1	0	0	4	161	171	354	0	22	25	14	826	5250	0	0	17	33
Arthropoda	Insecta	Ephemeroptera	Heptageniidae	Electrogena	Electrogena lateralis	both	species	0	0	0	1	0	0	0	0	0	0	0	0	0	0	1	0	0	0	0	0	0	0	0	0	0	0	0	0	23	0	45	0	2	0	23	0	0	0	0		0	0	0	0	0	0	0	0	0	0	0	0	0	0	0	0	0	0	0	0	0	228	0	33	0	0	0	0	0	0	0	0
Arthropoda	Insecta	Coleoptera	Elmidae	Elmis	Elmis aenea	both	species	0	0	0	0	1	0	0	1752	339	506	16	0	0	414	2	68	0	731	7	14	42	0	111	128	0	1132	174	776	211	2071	772	2153	113	2556	53	82	0	0	0		26	0	0	0	0	0	54	0	0	0	67	26	2	0	0	0	14	0	27	0	112	0	1328	5	215	348	2100	8	0	1	1	0
Arthropoda	Insecta	Coleoptera	Elmidae	Elmis	Elmis maugetii	high	species	0	0	0	0	1	0	0	0	0	0	0	0	0	0	0	0	0	3393	0	0	0	0	0	0	0	0	0	0	0	0	0	0	0	0	0	0	0	0	0		0	0	0	0	0	0	0	0	0	0	0	0	0	0	0	0	0	0	0	0	0	0	0	0	0	0	0	0	0	0	0	0
Arthropoda	Insecta	Coleoptera	Scirtidae	Elodes	Elodes marginata	low	species	0	0	0	0	0	0	0	0	0	0	0	0	0	0	0	0	0	0	0	0	0	0	0	0	0	0	0	0	0	0	0	0	0	0	0	0	0	0	0		0	0	0	0	0	0	0	0	0	0	0	0	0	0	0	0	0	0	0	0	0	0	0	0	0	2	0	0	0	0	0	0
Arthropoda	Insecta	Diptera	Limoniidae	Eloeophila	Eloeophila maculata	both	genus	0	0	0	1	0	0	0	0	13	0	0	0	0	0	0	0	0	0	0	0	7	0	0	0	0	0	13	0	5	0	45	0	432	47	15	5	0	0	0		0	6	0	59	0	0	0	2	0	0	0	0	153	92	6610	54	1141	0	0	0	1190	0	0	0	0	0	0	9	0	3	0	0
Arthropoda	Insecta	Odonata	Coenagrionidae	Enallagma	Enallagma cyathigerum	low	species	0	1	0	0	0	0	0	0	0	0	0	0	0	0	0	0	0	0	0	0	0	0	0	0	0	0	0	0	0	0	0	0	0	0	0	0	0	0	0		0	0	0	0	7788	0	0	0	0	0	0	0	0	0	0	0	0	0	0	0	0	0	0	0	0	0	0	0	0	0	0	0
Annelida	Clitellata	Enchytraeida	Enchytraeidae	Enchytraeus	Enchytraeus lacteus	low	family	0	0	0	1	0	0	0	0	0	0	0	0	0	0	0	0	0	0	0	0	0	0	0	0	0	0	0	0	0	0	0	0	0	0	0	0	0	0	0		0	0	0	0	0	0	0	0	0	0	0	0	0	0	0	3	0	0	0	0	0	0	0	0	0	0	0	0	0	0	0	0
Arthropoda	Insecta	Trichoptera	Limnephilidae	Enoicyla	Enoicyla pusilla	high	species	0	0	0	0	0	0	1	0	0	0	0	0	0	0	0	0	0	0	0	0	0	0	0	0	0	0	0	0	0	0	0	0	16	150	0	0	0	0	0		0	0	0	0	0	0	0	0	0	0	0	0	0	0	0	0	0	0	0	0	0	0	0	0	0	0	0	0	0	0	0	0
Arthropoda	Insecta	Ephemeroptera	Ephemeridae	Ephemera	Ephemera danica	both	species	0	0	0	1	0	0	0	0	0	0	0	0	0	0	0	0	0	0	0	0	0	0	0	0	0	0	0	0	0	0	0	0	833	82	0	0	0	0	0		0	0	3210	148	0	0	0	0	0	0	0	0	91	0	4088	0	507	0	0	0	12036	11	0	0	0	0	10837	0	0	0	0	0
Arthropoda	Insecta	Ephemeroptera	Ephemeridae	Ephemera	Ephemera vulgata	high	species	0	0	1	0	0	0	0	0	0	0	0	0	1	0	0	0	0	0	0	0	0	0	0	0	0	0	0	0	0	0	0	0	0	0	0	0	0	0	0		0	0	0	0	0	0	0	0	0	0	0	0	0	0	0	0	0	0	0	0	0	0	0	0	0	0	0	0	0	0	0	0
Porifera	Demospongiae	Spongillida	Spongillidae	Ephydatia	Ephydatia fluviatilis	both	species	0	0	1	0	0	0	0	0	1	0	0	0	2	0	0	0	2	0	27	0	0	0	3	0	0	0	0	0	0	0	0	0	0	0	0	0	9	0	2		0	0	0	0	2	7	1	0	0	6	0	5	0	0	0	0	0	0	0	0	0	0	0	0	0	0	0	0	0	13	7	151
Arthropoda	Insecta	Diptera	Chironomidae	Epoicocladius	Epoicocladius ephemerae	both	subfamily	0	0	0	0	1	0	0	0	0	0	0	0	0	0	0	0	0	0	7	0	0	0	0	0	0	0	0	0	0	0	0	0	0	0	0	0	0	0	0		0	0	16	149	0	0	0	0	0	0	0	0	58	0	970	1	100	0	6	0	3704	0	0	0	0	0	824	0	0	0	0	0
Arthropoda	Insecta	Diptera	Limoniidae	Erioptera	Erioptera griseipennis	high	family	0	0	0	0	0	0	1	0	0	0	7	0	0	0	0	0	0	0	0	0	2	0	0	0	10	0	0	0	0	0	0	0	0	0	0	0	0	0	1		0	0	0	0	0	0	0	0	0	0	0	0	0	0	0	0	0	0	0	0	0	0	0	0	0	0	0	0	0	0	0	0
Arthropoda	Insecta	Diptera	Syrphidae	Eristalis	Eristalis pertinax	both	genus	0	0	1	0	0	0	0	0	15	0	26	0	0	0	0	0	0	0	0	0	0	0	0	0	0	0	0	0	0	0	0	0	0	0	0	0	0	0	0		0	31	0	8	0	0	0	0	0	0	0	0	0	0	0	0	0	0	0	0	0	0	0	0	0	0	0	0	0	0	0	0
Annelida	Clitellata	Arhynchobdellida	Erpobdellidae	Erpobdella	Erpobdella nigricollis	both	species	0	0	1	0	0	0	0	436	0	0	0	0	0	0	0	0	0	0	0	0	0	0	0	0	0	0	0	0	0	0	0	0	0	0	0	0	0	0	0		0	0	388	0	0	0	0	0	0	0	0	0	0	0	0	0	0	0	0	0	0	0	0	0	0	0	0	0	0	0	0	0
Arthropoda	Insecta	Coleoptera	Elmidae	Esolus	Esolus angustatus	both	species	0	0	0	0	0	1	0	0	0	0	0	0	0	0	0	0	0	0	0	0	0	0	0	0	0	0	0	2	0	6	0	0	24	66	0	0	0	0	0		0	0	0	0	0	0	0	0	0	0	0	0	0	0	0	0	0	0	0	0	0	0	0	0	0	0	12	0	0	0	0	0
Arthropoda	Insecta	Coleoptera	Elmidae	Esolus	Esolus parallelepipedus	both	species	0	0	0	0	0	1	0	0	0	0	0	1	0	79	2	0	18	1	122	14	0	24	0	1	0	0	0	1	174	91	61	39	0	0	5	73	0	43	0		0	0	0	0	1	6	439	0	35	48	57	0	0	0	1	0	0	0	0	39	0	0	0	0	0	0	20	0	0	14	0	0
Arthropoda	Copepoda	Cyclopoida	Cyclopidae	Eucyclops	Eucyclops macrurus	low	family	0	1	0	0	0	0	0	0	0	0	0	0	0	0	0	0	0	0	0	0	0	0	0	0	0	0	0	0	0	0	0	0	0	0	0	0	0	0	0		0	0	0	0	0	0	0	1	0	0	0	0	0	0	0	0	0	0	0	0	0	8	0	0	4	0	0	0	0	0	0	0
Arthropoda	Copepoda	Cyclopoida	Cyclopidae	Eucyclops	Eucyclops serrulatus	both	family	0	1	0	0	0	0	0	0	16	0	29	14	3	1	2	44	92	5	2	0	0	0	6	6	0	0	0	0	0	1	0	3	0	0	0	0	5	65	6		3	2541	15	158	514	534	0	1	437	450	522	76	91	198	2	0	68	0	0	89	25	82	3	3	0	5	0	0	21	969	185	155
Arthropoda	Ostracoda	Podocopida	Cyprididae	Eucypris	Eucypris pigra	both	class	0	0	1	0	0	0	0	0	0	0	0	70	14	41	18	203	100	103	412	0	2	0	124	27	0	0	0	0	15	0	5	32	4	0	0	0	0	0	0		0	8	5	0	1121	2914	55	4	3689	5985	2345	3146	75	0	60	301	45	492	99	270	262	1268	5	11	48	73	28	1	0	0	0	0
Arthropoda	Copepoda	Calanoida	Diaptomidae	Eudiaptomus	Eudiaptomus gracilis	both	-								0	0	0	0	0	14	0	1	5	253	0	20	0	1	0	0	0	0	0	0	0	0	0	0	0	0	0	0	0	0	0	0		0	0	0	0	0	3106	4	5	89	266	0	531	0	0	0	0	0	0	0	0	0	0	0	0	0	0	0	0	0	0	0	0
Mollusca	Bivalvia	Sphaeriida	Sphaeriidae	Euglesa	Euglesa casertana	low	gapfilling from other genera of the family	0	0	0.5	0	0	0	0.5	0	0	0	0	0	0	0	0	0	0	0	0	0	0	0	0	0	0	0	0	0	0	0	0	0	0	0	0	0	0	0	0		0	0	0	6	0	0	0	0	0	0	0	0	0	0	0	0	0	0	0	0	0	0	0	0	0	0	0	0	0	0	0	0
Arthropoda	Insecta	Diptera	Chironomidae	Eukiefferiella	Eukiefferiella brevicalcar	both	genus	0	0	0	0	1	0	0	0	0	0	3	0	0	0	0	197	0	0	0	4573	106	10690	51721	98	5	1737	41	0	0	0	0	0	0	0	0	0	0	0	0		0	0	0	0	0	0	0	0	1	0	0	0	288	59	17	13	0	0	45	34	0	0	0	0	0	0	0	0	0	0	0	0
Arthropoda	Insecta	Diptera	Chironomidae	Eukiefferiella	Eukiefferiella claripennis	both	genus	0	0	0	0	1	0	0	39	6332	59	74123	134	0	0	0	58	1	0	0	326	2902	13	0	2	0	5	0	0	0	0	0	0	0	0	7	54	34233	465	1		17	49	0	9	0	35	0	0	0	0	0	0	1586	0	0	0	0	0	0	56	0	0	0	0	0	0	0	0	5	5361	0	0
Arthropoda	Insecta	Diptera	Chironomidae	Eukiefferiella	Eukiefferiella devonica	both	genus	0	0	0	0	1	0	0	0	0	0	0	395	38	11295	0	1320	36	734	0	6410	16752	6156	21609	437	0	14959	0	18	0	5555	335	0	0	39	12	0	0	0	0		0	0	0	0	0	189	1460	0	0	0	0	0	1	0	0	0	0	0	232	0	0	57	0	565	0	119	2589	114	0	0	3193	0
Arthropoda	Insecta	Diptera	Chironomidae	Eukiefferiella	Eukiefferiella dittmari	high	genus	0	0	0	0	1	0	0	0	0	0	0	0	0	0	0	0	0	11	0	0	0	0	0	0	0	0	0	0	0	0	0	0	0	0	0	0	0	0	0		0	0	0	0	0	0	0	0	0	0	0	0	0	0	0	0	0	0	0	0	0	0	0	0	0	0	0	0	0	0	0	0
Arthropoda	Insecta	Diptera	Chironomidae	Eukiefferiella	Eukiefferiella ilkleyensis	both	genus	0	0	0	0	1	0	0	0	0	0	0	1	0	41	11	0	0	0	0	0	1	0	0	0	0	457	0	0	0	0	0	0	0	0	0	0	0	0	0		0	0	0	0	0	0	0	0	0	0	0	0	0	0	0	2	0	0	0	0	0	0	0	0	0	0	0	0	0	0	0	0
Arthropoda	Insecta	Diptera	Chironomidae	Eukiefferiella	Eukiefferiella minor	both	genus	0	0	0	0	1	0	0	0	0	0	0	0	0	0	0	0	0	0	4	0	0	0	0	0	0	14	0	0	0	0	0	0	0	0	0	0	0	0	0		0	0	0	0	0	0	1	1	0	0	0	0	0	0	0	0	0	0	0	0	0	0	0	0	0	0	0	0	0	0	0	0
Arthropoda	Insecta	Diptera	Chironomidae	Eukiefferiella	Eukiefferiella tirolensis	both	genus	0	0	0	0	1	0	0	1	0	0	184	2409	2519	1402	1470	2412	1216	4803	1483	2982	12715	3060	3243	380	356	1356	376	3035	11551	12231	3996	3956	70057	5709	4534	47	35	67	39		0	5	0	7	180	479	5790	5033	28	208	591	2	64	427	246	142	1	48	428	180	88	4819	8390	1781	127	1290	7550	5605	58	174	5	2
Arthropoda	Branchiopoda	Anomopoda	Eurycercidae	Eurycercus	Eurycercus lamellatus	both	-								0	0	0	0	0	1	0	0	0	0	0	5	0	0	0	0	0	0	0	0	0	0	0	0	0	0	0	0	0	0	0	0		0	0	0	0	10	31	0	0	0	0	0	0	0	0	0	0	0	0	0	0	0	0	0	0	0	0	0	0	0	0	0	0
Annelida	Clitellata	Enchytraeida	Enchytraeidae	Fridericia	Fridericia paroniana	low	family	0	0	0	1	0	0	0	0	0	0	0	0	0	0	0	0	0	0	0	0	0	0	0	0	0	0	0	0	0	0	0	0	0	0	0	0	0	0	0		0	6	0	0	0	0	0	0	0	0	0	0	0	0	0	0	0	0	0	0	0	0	0	0	0	0	0	0	0	0	0	0
Annelida	Clitellata	Enchytraeida	Enchytraeidae	Fridericia	Fridericia striata	both	family	0	0	0	1	0	0	0	0	0	0	0	0	0	0	0	0	0	0	0	0	0	0	0	0	0	0	0	0	7	0	0	0	0	0	0	0	0	0	2		0	0	0	0	2	0	0	0	0	0	0	0	0	0	0	0	0	0	0	0	0	0	0	0	0	0	0	0	0	0	0	0
Mollusca	Gastropoda	Hygrophila	Lymnaeidae	Galba	Galba truncatula	both	species	0	0	1	0	0	0	0	0	0	0	9	0	0	0	0	0	0	0	0	0	0	0	0	0	0	0	0	0	0	0	0	0	0	0	0	0	0	0	0		0	0	10	0	0	0	0	0	0	0	0	0	0	0	103	0	0	0	0	0	0	0	0	0	87	0	0	0	0	0	1306	0
Arthropoda	Malacostraca	Amphipoda	Gammaridae	Gammarus	Gammarus fossarum	both	species	0	0	0	0	1	0	0	145334	0	60049	0	0	0	0	0	0	0	0	0	6376	0	11083	0	22329	0	63895	0	506881	0	145178	5276	515006	0	190160	0	0	0	0	0		114552	0	0	0	0	0	0	0	0	0	0	0	47969	0	160194	0	69415	0	52935	0	79850	0	122235	0	198731	0	265187	0	0	0	0	0
Arthropoda	Malacostraca	Amphipoda	Gammaridae	Gammarus	Gammarus pulex	both	species	0	0	0	0	1	0	0	21847	1156	39412	2981	0	0	0	0	0	0	0	0	0	0	0	0	0	0	0	0	5373	547	474	3	3821	41	519	139	1	2	11	37		28911	338	6839	4174	0	0	0	0	0	0	0	0	0	13	2	0	0	0	0	0	1283	1	497	139	1888	253	265	638	0	0	0	2
Arthropoda	Malacostraca	Amphipoda	Gammaridae	Gammarus	Gammarus roeselii	both	species	0	0	0	1	0	0	0	0	0	0	0	0	0	0	0	0	0	0	0	48	0	2917	1246	878	0	49	20	0	0	0	0	0	0	0	0	0	0	0	0		0	0	0	0	0	0	0	0	0	0	0	0	16469	155	12856	634	42653	0	5643	584	0	0	0	0	0	0	0	0	0	0	0	0
Annelida	Clitellata	Enchytraeida	Enchytraeidae	Globulidrilus	Globulidrilus riparius	both	family	0	0	0	1	0	0	0	0	8	0	9	0	0	0	0	0	0	0	0	0	0	0	0	0	0	0	0	0	0	0	0	0	0	0	0	0	0	3	1		0	0	1	5	0	0	0	0	0	0	0	0	0	0	0	0	0	0	0	0	0	0	0	0	0	0	0	0	0	0	0	0
Annelida	Clitellata	Rhynchobdellida	Glossiphoniidae	Glossiphonia	Glossiphonia complanata	low	species	0	0	0	0	0	0	1	0	0	0	0	0	0	0	0	0	0	0	0	0	0	0	0	0	0	0	0	0	0	0	0	0	0	0	0	0	0	0	0		0	0	2	0	0	0	0	0	0	0	0	0	0	0	0	0	0	0	0	0	0	0	0	0	0	0	0	0	0	0	0	0
Arthropoda	Insecta	Trichoptera	Glossosomatidae	Glossosoma	Glossosoma conforme	both	species	0	0	0	0	1	0	0	0	0	0	0	0	0	0	0	0	0	0	0	0	0	0	0	0	0	0	0	10	173	14	198	99	623	152	578	0	0	0	0		0	0	0	0	0	0	0	0	0	0	0	0	0	0	0	4	0	0	0	0	0	590	0	91	33	285	3	201	0	0	0	0
Arthropoda	Insecta	Trichoptera	Limnephilidae	Glyphotaelius	Glyphotaelius pellucidus	both	species	0	1	0	0	0	0	0	0	40	2	59	0	0	0	3	0	0	0	3	0	0	0	0	0	0	0	0	0	0	0	0	0	0	0	0	0	5	0	3		0	18	0	146	0	0	0	0	0	4	0	6	0	0	0	1	0	0	0	0	0	0	0	0	0	0	0	0	0	0	0	0
Arthropoda	Insecta	Diptera	Chironomidae	Glyptotendipes	Glyptotendipes pallens	both	species	0	1	0	0	0	0	0	0	0	0	0	0	0	0	0	0	0	0	0	0	0	0	0	0	14	0	0	0	0	0	0	0	0	0	0	0	32	9	19		0	0	0	0	0	0	0	0	0	0	0	5	0	0	0	3	0	0	0	0	0	0	0	0	0	96	0	0	0	16	2	101
Arthropoda	Insecta	Trichoptera	Goeridae	Goera	Goera pilosa	both	species	0	1	0	0	0	0	0	0	0	26933	18	0	0	0	0	0	0	0	0	0	0	0	0	0	0	0	0	0	0	0	0	0	0	0	0	0	0	1	7		0	0	0	0	0	0	0	0	0	0	0	0	0	0	0	0	0	0	0	0	0	0	0	0	0	0	0	0	0	2	0	0
Mollusca	Gastropoda		Planorbidae	Gyraulus	Gyraulus albus	high	species	0	0	1	0	0	0	0	0	0	0	0	0	0	0	0	2	381	0	0	0	0	0	0	0	0	0	0	0	0	0	0	0	0	0	0	0	0	0	0		0	0	0	0	0	0	0	0	0	0	0	0	0	0	0	0	0	0	0	0	0	0	0	0	0	0	0	0	0	0	0	0
Mollusca	Gastropoda		Planorbidae	Gyraulus	Gyraulus circumstriatus	both	genus	0	0	1	0	0	0	0	0	0	0	0	123	78	58	13	220	95	2864	601	0	0	0	0	0	0	0	0	0	44	0	0	0	0	0	0	0	0	0	0		0	0	0	0	2127	240	65	8	4233	1091	25298	3945	0	0	0	0	0	0	0	0	0	0	0	0	0	31	0	0	0	0	0	0
Arthropoda	Insecta	Ephemeroptera	Leptophlebiidae	Habroleptoides	Habroleptoides confusa	both	species	0	0	0	1	0	0	0	0	0	0	0	21455	0	116974	8322	167260	404	95043	22781	41772	0	4813	730	106955	7	29968	8	0	0	200	14	6785	245	65075	1	0	0	0	0		0	0	0	0	243071	17	121932	0	125502	1021	293733	2793	85786	2155	93077	28033	80270	0	97212	119	12705	34	61451	1	73897	643	75613	35618	0	0	0	0
Arthropoda	Insecta	Ephemeroptera	Leptophlebiidae	Habrophlebia	Habrophlebia fusca	both	species	0	0	1	0	0	0	0	0	0	0	0	0	0	0	0	0	0	0	0	0	1	0	0	20	0	20	129	0	0	0	0	0	0	0	0	0	0	0	0		0	0	0	0	0	0	0	0	0	0	0	0	1	0	422	0	59	0	135	1109	0	0	0	0	0	0	0	0	0	0	0	0
Arthropoda	Insecta	Ephemeroptera	Leptophlebiidae	Habrophlebia	Habrophlebia lauta	both	species	0	0	1	0	0	0	0	0	641	0	4610	6202	370	8643	714	9230	3506	5625	2765	11583	678	7907	33044	25017	516378	27323	8417	1333	5989	6092	321	4979	25256	30192	1101	0	0	0	0		0	0	0	60	38649	131	3529	99	26186	1032	3330	1056	46735	23582	77048	97022	130428	157807	99389	166618	16706	5869	37694	2196	44628	383	37754	6366	0	0	0	9
Arthropoda	Insecta	Trichoptera	Limnephilidae	Halesus	Halesus digitatus	both	species	0	0	1	0	0	0	0	0	0	0	0	0	0	0	0	0	1	0	5	2135	1	0	7	0	0	0	0	0	2	0	20	2771	0	0	1	0	0	0	0		0	0	0	0	2	0	11007	0	0	0	0	1	1993	0	5451	0	3059	0	3770	15	1021	0	30674	3	17035	0	0	0	0	0	0	0
Arthropoda	Insecta	Trichoptera	Limnephilidae	Halesus	Halesus radiatus	both	species	0	0	1	0	0	0	0	0	0	177655	0	0	0	0	0	0	0	0	0	0	0	0	0	0	0	0	0	0	0	0	0	20428	0	0	0	526860	0	175576	0		520566	0	0	0	0	0	0	0	0	0	0	0	0	0	0	0	0	0	0	0	0	0	0	0	0	0	0	0	571125	0	28058	0
Arthropoda	Insecta	Diptera	Chironomidae	Heleniella	Heleniella ornaticollis	both	subfamily	0	0	0	0	1	0	0	0	0	0	0	3	0	0	0	0	0	0	0	0	0	19	1	0	0	4	0	3	0	35	27	13	7	1	0	0	1	0	0		0	0	0	0	0	0	0	0	0	0	0	0	0	0	0	0	0	0	0	0	0	0	14	1	0	0	62	0	0	0	13	0
Annelida	Clitellata	Crassiclitellata	Lumbricidae	Helodrilus	Helodrilus oculatus	low	gapfilling from other genus of the family	0	0	0	0	0	0	1	0	0	0	0	0	0	0	0	0	0	0	0	0	0	0	0	0	0	0	0	0	0	0	0	0	0	0	0	0	0	0	0		0	14	0	0	0	0	0	0	0	0	0	0	0	0	0	0	0	0	0	0	0	0	0	0	0	0	0	1	0	0	0	0
Arthropoda	Insecta	Diptera	Empididae	Hemerodromia	Hemerodromia adulatoria	both	genus	0	0	0	0	1	0	0	0	0	0	0	0	2	0	213	0	0	0	0	47	0	0	0	0	0	28	0	0	0	0	0	0	0	0	0	0	78	1	0		0	0	0	0	0	6	0	0	0	0	0	0	0	0	0	0	0	0	6	0	0	0	0	0	0	0	0	0	3	121	14	0
Annelida	Clitellata	Enchytraeida	Enchytraeidae	Henlea	Henlea nasuta	high	family	0	0	0	1	0	0	0	0	0	0	0	0	0	0	0	0	0	0	0	0	0	0	0	0	0	0	0	0	14	0	0	0	0	0	0	0	0	0	0		0	0	0	0	0	0	0	0	0	0	0	0	0	0	0	0	0	0	0	0	0	0	0	0	0	0	0	0	0	0	0	0
Annelida	Clitellata	Enchytraeida	Enchytraeidae	Henlea	Henlea perpusilla	both	family	0	0	0	1	0	0	0	0	0	0	4	0	0	0	0	0	0	0	0	0	0	0	0	0	0	41	0	0	0	0	0	0	0	0	0	0	0	0	0		0	0	0	56	0	0	0	0	0	0	0	0	0	0	0	0	0	0	0	0	0	0	0	0	0	0	154	0	0	0	0	0
Annelida	Clitellata	Enchytraeida	Enchytraeidae	Henlea	Henlea ventriculosa	low	family	0	0	0	1	0	0	0	0	0	0	0	0	0	0	0	0	0	0	0	0	0	0	0	0	0	0	0	0	0	0	0	0	0	0	0	0	0	0	0		0	1	0	0	0	0	0	0	0	0	0	0	0	0	0	0	0	0	0	0	0	0	0	0	0	0	0	0	0	0	0	0
Arthropoda	Ostracoda	Podocopida	Cyprididae	Herpetocypris	Herpetocypris reptans	low	subclass	0	0	1	0	0	0	0	0	0	0	0	0	0	0	0	0	0	0	0	0	0	0	0	0	0	0	0	0	0	0	0	0	0	0	0	0	0	0	0		0	0	0	0	0	0	0	0	8	0	8	0	0	0	0	0	0	0	0	0	0	0	0	0	0	0	0	0	0	0	0	0
Arthropoda	Ostracoda	Podocopida	Cyprididae	Heterocypris	Heterocypris incongruens	low	subclass	0	0	1	0	0	0	0	0	0	0	0	0	0	0	0	0	0	0	0	0	0	0	0	0	0	0	0	0	0	0	0	0	0	0	0	0	0	0	0		0	0	0	48	0	0	0	0	0	0	0	0	0	0	0	0	0	0	0	0	0	0	0	0	0	0	0	0	0	0	0	0
Arthropoda	Insecta	Diptera	Chironomidae	Heterotrissocladius	Heterotrissocladius marcidus	both	subfamily	0	0	0	0	1	0	0	0	0	0	0	0	0	0	0	263	0	208	137	3	71	448	496	322	0	252	0	83	10	210	61	234	153	97	0	2	0	0	0		0	0	0	0	677	54	125	0	3997	736	1402	16	1202	199	1438	166	8861	0	9250	690	648	506	369	230	522	127	548	205	18	0	0	0
Cnidaria	Hydrozoa	Anthoathecata	Hydridae	Hydra	Hydra circumcincta	both	species	0	1	0	0	0	0	0	0	6	0	21	0	1	0	0	44	131	0	1	0	0	0	0	82	0	0	0	0	0	0	27	0	14	0	39	0	0	22	3		0	103	250	958	0	9	0	0	19	0	0	0	11	0	145	0	0	0	42	0	0	96	0	0	89	732	0	0	0	5	306	2
Cnidaria	Hydrozoa	Anthoathecata	Hydridae	Hydra	Hydra oligactis	both	species	0	0	0	0	0	0	1	989	281	483	106	46	0	0	0	0	3	0	1	0	1	0	2	17	38	6	18	0	0	0	0	0	0	0	3	3	3	48	9		961	600	771	1079	0	1	39	0	1	0	32	8	6	0	1	20	56	23	56	105	0	0	0	0	0	0	0	0	82	9	459	87
Cnidaria	Hydrozoa	Anthoathecata	Hydridae	Hydra	Hydra viridissima	both	species	0	1	0	0	0	0	0	418	1246	4556	18637	0	0	0	0	0	0	0	0	0	0	0	6	0	47	0	10	0	0	127	21	9	0	0	0	0	1	5	8		7714	3659	10293	13074	0	15	0	0	0	1	0	7	8	0	18	7	0	0	6	24	0	64	0	5	0	22	462	459	0	7	9	0
Cnidaria	Hydrozoa	Anthoathecata	Hydridae	Hydra	Hydra vulgaris	both	genus	0	0	1	0	0	0	0	74502	26760	164097	47579	0	0	2	89	0	0	0	0	89	39	0	26	270	64	38	2452	0	0	0	0	0	0	0	0	8	328	21	443		136701	69671	152669	297836	0	3	0	0	0	0	0	16	0	0	2	7	49	5223	36	2341	0	0	0	0	0	0	0	0	91	261	47	116
Arthropoda	Insecta	Coleoptera	Hydraenidae	Hydraena	Hydraena assimilis	low	species	0	0	0	1	0	0	0	0	0	0	0	0	0	0	0	0	0	0	0	0	0	0	0	0	0	0	0	0	0	0	0	0	0	0	0	0	0	0	0		0	0	0	0	0	0	0	0	0	0	0	0	0	0	10	0	0	0	0	0	0	0	0	0	0	0	0	0	0	0	0	0
Arthropoda	Insecta	Coleoptera	Hydraenidae	Hydraena	Hydraena gracilis	both	species	0	0	0	0	1	0	0	0	0	0	0	0	0	0	0	11	0	517	23	136	0	415	0	1655	0	472	0	0	0	1894	13	4	70	7719	32	0	0	0	0		0	0	0	0	0	0	0	0	0	13	0	0	3	0	0	0	0	0	58	0	0	0	0	0	0	0	2104	0	0	0	0	0
Arthropoda	Insecta	Coleoptera	Hydraenidae	Hydraena	Hydraena melas	high	species	0	0	0	1	0	0	0	0	0	0	0	0	0	0	0	0	0	0	0	1195	0	0	0	0	0	0	0	108	0	0	0	0	0	0	0	1761	0	0	0		0	0	0	0	0	0	0	0	0	0	0	0	0	0	0	0	0	0	0	0	0	0	0	0	0	0	0	0	0	0	0	0
Arthropoda	Insecta	Coleoptera	Hydraenidae	Hydraena	Hydraena nigrita	both	species	0	0	0	0	1	0	0	0	0	0	0	0	1	0	0	0	0	0	0	42	2	0	0	50	10	7	53051	0	4	0	0	0	0	0	0	0	0	0	0		0	0	0	0	0	0	0	0	0	0	0	0	0	0	56	0	0	0	0	0	0	0	0	0	0	0	20	182	0	0	0	0
Arthropoda	Insecta	Coleoptera	Hydraenidae	Hydraena	Hydraena pygmaea	both	species	0	0	0	0	0	1	0	0	0	0	0	0	0	0	0	0	0	0	0	87	0	0	0	0	0	0	0	0	8	0	0	0	11	0	0	0	0	0	0		0	0	0	0	0	0	0	0	0	0	0	0	0	0	0	0	0	0	0	0	0	0	0	16	0	0	0	0	0	0	0	0
Arthropoda	Insecta	Coleoptera	Hydraenidae	Hydraena	Hydraena subimpressa	high	species	0	0	0	0	1	0	0	0	0	0	0	0	0	0	0	0	0	0	0	29	0	0	0	0	0	1	503	0	0	0	0	0	0	0	0	0	0	0	0		0	0	0	0	0	0	0	0	0	0	0	0	0	0	0	0	0	0	0	0	0	0	0	0	0	0	0	0	0	0	0	0
Arthropoda	Insecta	Diptera	Ephydridae	Hydrellia	Hydrellia fulviceps	low	family	0	0	0	0	0	0	1	0	0	0	0	0	0	0	0	0	0	0	0	0	0	0	0	0	0	0	0	0	0	0	0	0	0	0	0	0	0	0	0		0	0	0	0	0	0	0	0	0	0	0	0	0	0	0	0	0	0	0	0	0	0	0	0	0	78	0	0	0	0	0	0
Arthropoda	Insecta	Diptera	Ephydridae	Hydrellia	Hydrellia griseola	high	family	0	0	0	0	0	0	1	0	6	0	0	0	0	0	0	0	0	0	0	0	0	0	0	0	0	0	0	0	0	0	0	0	0	0	0	0	0	0	0		0	0	0	0	0	0	0	0	0	0	0	0	0	0	0	0	0	0	0	0	0	0	0	0	0	0	0	0	0	0	0	0
Arthropoda	Insecta	Diptera	Ephydridae	Hydrellia	Hydrellia maura	both	family	0	0	0	0	0	0	1	0	0	0	0	0	0	0	0	0	1	0	0	0	0	0	0	0	0	910	0	0	0	0	0	0	0	0	0	0	0	0	0		0	0	0	0	0	0	0	0	0	0	0	3	0	0	0	0	0	0	0	0	0	0	0	0	0	0	0	0	0	0	0	0
Arthropoda	Insecta	Coleoptera	Hydrophilidae	Hydrobius	Hydrobius fuscipes	high	species	0	1	0	0	0	0	0	0	3	0	0	0	0	0	0	0	0	0	0	0	0	0	0	0	0	0	0	0	0	0	0	0	0	0	0	0	0	0	0		0	0	0	0	0	0	0	0	0	0	0	0	0	0	0	0	0	0	0	0	0	0	0	0	0	0	0	0	0	0	0	0
Arthropoda	Insecta	Coleoptera	Scirtidae	Hydrocyphon	Hydrocyphon deflexicollis	both	species	0	0	0	0	1	0	0	0	0	0	0	98	0	0	0	95	0	14	1014	0	0	0	0	0	0	0	0	0	4	0	11	0	1	0	0	0	0	0	0		0	0	0	0	0	0	0	0	0	2	0	4	0	0	0	0	0	0	0	0	0	7	0	0	0	0	0	0	0	0	0	0
Arthropoda	Insecta	Hemiptera	Hydrometridae	Hydrometra	Hydrometra stagnorum	both	species	0	0	1	0	0	0	0	0	0	0	4	43	0	0	0	0	0	0	0	0	0	0	0	0	0	0	0	0	0	0	0	0	0	0	0	0	0	0	0		0	0	0	0	0	0	0	0	0	0	0	0	0	0	0	0	0	0	0	2	0	0	0	0	0	0	0	0	0	0	0	0
Arthropoda	Insecta	Diptera	Sciomyzidae	Hydromya	Hydromya dorsalis	low		-							0	0	0	0	0	0	0	0	0	0	0	0	0	0	0	0	0	0	0	0	0	0	0	0	0	0	0	0	0	0	0	0		0	0	0	0	0	0	0	0	0	0	0	0	0	0	0	0	0	0	0	0	0	0	0	0	0	0	0	0	0	9	0	0
Arthropoda	Insecta	Coleoptera	Dytiscidae	Hydroporus	Hydroporus ferrugineus	high	species	0	0	0	1	0	0	0	0	0	0	0	0	0	0	0	0	0	0	0	0	0	0	0	0	0	0	0	0	0	0	0	253	0	0	40	0	0	0	0		0	0	0	0	0	0	0	0	0	0	0	0	0	0	0	0	0	0	0	0	0	0	0	0	0	0	0	0	0	0	0	0
Arthropoda	Insecta	Coleoptera	Dytiscidae	Hydroporus	Hydroporus memnonius	high	species	0	0	1	0	0	0	0	0	3	0	0	0	0	0	0	0	0	0	0	0	0	0	0	0	0	0	0	0	0	0	0	0	0	0	0	0	0	0	0		0	0	0	0	0	0	0	0	0	0	0	0	0	0	0	0	0	0	0	0	0	0	0	0	0	0	0	0	0	0	0	0
Arthropoda	Insecta	Trichoptera	Hydropsychidae	Hydropsyche	Hydropsyche botosaneanui	both	species	0	0	0	0	1	0	0	0	9	0	0	2	1	0	4	0	4	0	0	0	0	0	0	0	0	792	245	0	0	0	0	0	0	0	0	0	0	0	0		0	0	0	0	0	0	131	1	0	1	12	2	0	0	0	0	0	0	0	0	0	0	0	0	0	0	0	0	0	0	0	0
Arthropoda	Insecta	Trichoptera	Hydropsychidae	Hydropsyche	Hydropsyche dinarica	both	species	0	0	0	0	1	0	0	0	0	0	0	0	0	0	1	0	0	0	1	0	0	0	0	0	0	0	0	0	0	0	0	1	1	1878	0	0	0	0	0		0	0	0	0	0	0	0	0	0	1	0	0	0	0	0	0	0	0	0	0	0	0	0	0	0	0	0	0	0	0	0	0
Arthropoda	Insecta	Trichoptera	Hydropsychidae	Hydropsyche	Hydropsyche incognita	both	species	0	0	0	0	1	0	0	0	0	0	0	0	0	0	0	4	0	0	0	0	0	0	0	0	0	0	0	0	0	0	0	0	0	0	0	0	0	0	0		0	0	0	0	0	0	0	2	0	0	0	0	0	0	0	0	0	0	0	0	0	0	0	0	0	0	0	0	0	0	0	0
Arthropoda	Insecta	Trichoptera	Hydropsychidae	Hydropsyche	Hydropsyche instabilis	both	species	0	0	0	0	1	0	0	0	0	0	0	0	6	0	1	3	1	0	0	0	0	0	1	0	4	0	0	0	4	0	0	0	8	159562	6	0	0	0	0		0	0	0	0	0	0	0	0	0	3	6	8	0	0	0	0	0	0	0	0	0	0	0	0	0	0	0	0	0	0	0	0
Arthropoda	Insecta	Trichoptera	Hydropsychidae	Hydropsyche	Hydropsyche pellucidula	both	species	0	0	0	0	1	0	0	0	0	0	0	0	0	0	0	0	1	0	0	0	0	0	2	0	0	0	0	0	0	0	0	0	0	0	0	0	0	1	0		0	10	0	3	0	0	0	0	0	0	0	0	0	0	0	13	0	0	0	0	0	0	0	0	0	0	0	0	0	0	0	0
Arthropoda	Insecta	Trichoptera	Hydropsychidae	Hydropsyche	Hydropsyche saxonica	both	species	0	0	0	0	1	0	0	0	0	0	0	0	0	0	0	0	0	0	0	0	0	93	174	0	7	0	0	0	0	0	0	0	0	0	0	0	0	0	0		0	0	0	0	0	3	1	0	0	3	43	0	0	0	0	0	0	0	1	0	0	0	0	0	0	0	0	0	0	0	0	0
Arthropoda	Insecta	Trichoptera	Hydropsychidae	Hydropsyche	Hydropsyche siltalai	both	species	0	0	0	0	1	0	0	76771	0	29813	0	0	0	0	0	0	0	0	0	0	0	0	0	0	0	11584	0	0	0	195	0	0	0	11224	0	7883	0	959	0		11126	0	0	0	0	0	0	0	0	0	0	0	0	0	0	0	0	0	0	0	0	0	0	0	0	0	0	0	0	0	0	0
Arthropoda	Insecta	Trichoptera	Hydroptilidae	Hydroptila	Hydroptila martini	low	species	0	0	1	0	0	0	0	0	0	0	0	0	0	0	0	0	0	0	0	0	0	0	0	0	0	0	0	0	0	0	0	0	0	0	0	0	0	0	0		0	0	0	0	0	0	0	0	0	0	68	0	0	0	0	0	0	0	0	0	0	0	0	0	0	0	0	0	0	0	0	0
Arthropoda	Insecta	Trichoptera	Hydroptilidae	Hydroptila	Hydroptila occulta	high	species	1	0	0	0	0	0	0	0	0	0	0	87	0	0	0	26	0	0	0	0	0	0	0	0	0	0	0	0	0	0	0	0	0	0	0	0	0	0	0		0	0	0	0	0	0	0	0	0	0	0	0	0	0	0	0	0	0	0	0	0	0	0	0	0	0	0	0	0	0	0	0
Arthropoda	Insecta	Trichoptera	Hydroptilidae	Hydroptila	Hydroptila vectis	high	species	0	0	0	0	1	0	0	0	0	0	0	0	0	0	0	0	0	0	0	0	0	70	0	35	0	186	0	0	0	0	0	0	0	0	0	0	0	259	0		0	0	0	0	0	0	0	0	0	0	0	0	0	0	0	0	0	0	0	0	0	0	0	0	0	0	0	0	0	0	0	0
Arthropoda	Insecta	Diptera	Dolichopodidae	Hypophyllus	Hypophyllus obscurellus	low		-							0	0	0	0	0	0	0	0	0	0	0	0	0	0	0	0	0	0	0	0	0	0	0	0	0	0	0	0	0	0	0	0		0	0	0	0	0	0	0	0	0	0	0	0	0	0	0	0	0	0	0	0	700	0	0	0	0	0	0	0	0	0	0	0
Arthropoda	Insecta	Diptera	Limoniidae	Ilisia	Ilisia maculata	high	family	0	0	0	0	0	0	1	0	0	0	0	0	0	0	0	0	0	0	0	0	0	0	4	0	0	0	0	0	0	0	0	0	0	0	0	0	0	0	0		0	0	0	0	0	0	0	0	0	0	0	0	0	0	0	0	0	0	0	0	0	0	0	0	0	0	0	0	0	0	0	0
Arthropoda	Branchiopoda	Anomopoda	Ilyocryptidae	Ilyocryptus	Ilyocryptus sordidus	both	-								0	0	0	1	0	0	0	0	0	0	0	0	0	0	0	0	0	0	0	0	0	0	0	0	0	0	0	0	0	0	0	0		0	3	0	0	0	0	0	0	0	0	0	0	0	0	0	0	0	0	0	0	0	0	0	0	0	0	0	0	0	0	0	0
Annelida	Clitellata	Tubificida	Naididae	Ilyodrilus	Ilyodrilus templetoni	low	species	0	0	0	1	0	0	0	0	0	0	0	0	0	0	0	0	0	0	0	0	0	0	0	0	0	0	0	0	0	0	0	0	0	0	0	0	0	0	0		0	0	0	0	0	0	0	0	0	1	0	0	0	0	0	18	0	0	0	0	0	0	0	0	0	0	0	0	0	0	0	0
Arthropoda	Insecta	Trichoptera	Limnephilidae	Ironoquia	Ironoquia dubia	low	species	0	1	0	0	0	0	0	0	0	0	0	0	0	0	0	0	0	0	0	0	0	0	0	0	0	0	0	0	0	0	0	0	0	0	0	0	0	0	0		0	9	0	44	0	0	0	0	0	0	0	0	0	0	0	0	0	0	0	0	0	0	0	0	0	0	0	0	0	0	0	0
Arthropoda	Insecta	Plecoptera	Perlodidae	Isoperla	Isoperla grammatica	both	species	0	0	0	0	1	0	0	0	0	0	0	867	0	0	14	546	0	0	0	0	30	85	57	21697	54	227832	266	0	59	2	0	0	0	0	0	0	0	0	0		0	0	0	0	10	0	0	1	0	4	0	0	4568	0	24112	15	17247	0	12039	0	0	0	0	6	31197	0	162506	82	0	0	0	0
Arthropoda	Insecta	Plecoptera	Perlodidae	Isoperla	Isoperla oxylepis	low	species	0	0	0	0	1	0	0	0	0	0	0	0	0	0	0	0	0	0	0	0	0	0	0	0	0	0	0	0	0	0	0	0	0	0	0	0	0	0	0		0	0	0	0	0	0	0	0	0	3	0	0	0	0	0	0	0	0	0	0	0	0	0	0	0	0	0	0	0	0	0	0
Arthropoda	Insecta	Diptera	Psychodidae	Jungiella	Jungiella parvula	both	family	0	0	0	0	0	0	1	0	0	0	0	0	0	0	0	0	0	0	0	0	0	1	0	0	0	0	0	0	0	0	0	0	0	0	0	0	0	0	0		0	0	0	0	0	0	0	0	0	0	0	0	0	0	0	0	0	0	0	0	0	0	0	0	0	0	0	0	0	0	17	0
Arthropoda	Insecta	Diptera	Chironomidae	Krenopelopia	Krenopelopia nigropunctata	both	subfamily	0	0	0	1	0	0	0	0	0	0	0	0	0	0	0	0	0	0	0	0	0	0	1	0	0	0	0	0	0	0	0	0	0	0	0	0	0	0	0		0	0	0	0	0	0	0	0	0	0	0	0	0	0	0	0	0	0	0	0	24	0	0	2	0	0	0	0	0	0	0	0
Arthropoda	Insecta	Trichoptera	Lepidostomatidae	Lepidostoma	Lepidostoma basale	both	species	0	0	0	1	0	0	0	0	0	0	0	0	0	0	0	0	0	0	0	0	0	0	0	0	0	0	0	3968	34	0	12	6802	16	1349	53	1438	0	0	0		0	0	0	0	0	0	0	0	0	0	0	0	255	0	0	0	0	0	0	0	582	0	0	1	4746	1	0	0	0	0	0	0
Arthropoda	Insecta	Trichoptera	Lepidostomatidae	Lepidostoma	Lepidostoma hirtum	both	species	0	0	1	0	0	0	0	0	0	0	0	8	0	410	0	350	3	598	1	0	0	0	0	0	0	0	0	0	0	0	0	0	0	0	0	0	0	0	0		0	0	0	0	106	0	0	0	692	0	586	4	0	0	0	0	0	0	0	0	0	0	0	0	0	0	0	0	0	0	0	0
Arthropoda	Insecta	Ephemeroptera	Leptophlebiidae	Leptophlebia	Leptophlebia marginata	low	species	0	1	0	0	0	0	0	0	0	0	0	0	0	0	0	0	0	0	0	0	0	0	0	0	0	0	0	0	0	0	0	0	0	0	0	0	0	0	0		0	0	0	0	0	0	0	0	0	76	0	0	0	0	0	0	0	0	0	0	0	0	0	0	0	0	0	0	0	0	0	0
Arthropoda	Insecta	Plecoptera	Leuctridae	Leuctra	Leuctra digitata	both	species	0	0	0	0	1	0	0	0	0	0	0	0	0	0	0	34	0	24	0	21	0	0	0	10	0	0	0	0	0	0	0	0	0	0	2	0	0	0	0		0	0	0	0	0	0	0	0	0	0	0	0	1	0	2	0	0	0	0	0	0	0	0	11	0	0	0	0	0	0	0	0
Arthropoda	Insecta	Plecoptera	Leuctridae	Leuctra	Leuctra fusca	both	species	0	0	0	0	1	0	0	0	1	0	0	156	13	0	2	794	102	863	206	54	0	0	0	102	25	110	55	0	455	0	562	0	0	0	0	0	0	0	0		0	0	0	0	176	0	1460	17	219	3	152	106	217	0	197	1	1	0	13	4	0	12	0	12	0	4	626	432	0	0	0	0
Arthropoda	Insecta	Plecoptera	Leuctridae	Leuctra	Leuctra geniculata	both	species	0	0	0	0	1	0	0	0	0	0	0	3081	356	6772	2725	6134	16	2499	18	0	0	0	0	0	0	0	0	0	4393	2	39	0	12	0	0	0	0	0	0		0	0	0	0	1114	0	0	11	10228	1153	5138	14	0	0	0	0	0	0	0	0	0	0	0	11	0	0	0	0	0	0	0	0
Arthropoda	Insecta	Plecoptera	Leuctridae	Leuctra	Leuctra hippopus	both	species	0	0	0	0	1	0	0	0	0	0	0	23	4	0	0	2	4	0	0	0	0	0	0	0	0	0	0	23	0	84	0	19	0	99	2	0	0	0	0		0	0	0	0	89	136	35	0	75	0	15	0	0	0	0	0	0	0	0	0	1168	0	139	0	17	0	3367	171	0	0	0	0
Arthropoda	Insecta	Plecoptera	Leuctridae	Leuctra	Leuctra nigra	both	species	0	0	1	0	0	0	0	0	0	0	0	0	0	0	0	0	0	0	0	0	0	0	0	0	0	0	0	0	0	0	0	0	5	0	0	0	0	0	0		0	0	0	0	0	0	0	0	0	0	0	0	0	0	0	0	0	0	0	0	24	0	0	20	0	0	16904	0	0	0	0	0
Arthropoda	Insecta	Plecoptera	Leuctridae	Leuctra	Leuctra prima	both	species	0	0	0	0	1	0	0	0	0	0	0	0	0	0	0	0	0	0	0	0	0	0	0	0	0	0	0	0	0	0	1	0	0	0	0	0	0	0	0		0	0	0	0	0	0	0	0	0	0	0	0	0	0	0	0	0	0	0	0	0	0	0	0	0	0	0	4	0	0	0	0
Arthropoda	Insecta	Trichoptera	Limnephilidae	Limnephilus	Limnephilus auricula	both	species	0	1	0	0	0	0	0	0	15	0	0	0	0	0	0	0	0	0	0	0	0	0	0	0	0	0	0	0	0	0	0	0	0	0	0	0	0	0	0		0	0	0	53	0	0	0	0	0	0	0	0	0	0	0	0	0	0	0	0	0	0	0	0	0	0	0	0	0	0	0	0
Arthropoda	Insecta	Trichoptera	Limnephilidae	Limnephilus	Limnephilus bipunctatus	low	species	1	0	0	0	0	0	0	0	0	0	0	0	0	0	0	0	0	0	0	0	0	0	0	0	0	0	0	0	0	0	0	0	0	0	0	0	0	0	0		0	0	0	0	0	19	0	0	0	0	0	0	0	0	0	0	0	0	0	0	0	0	0	0	0	0	0	0	0	0	0	0
Arthropoda	Insecta	Trichoptera	Limnephilidae	Limnephilus	Limnephilus flavicornis	low	species	0	1	0	0	0	0	0	0	0	0	0	0	0	0	0	0	0	0	0	0	0	0	0	0	0	0	0	0	0	0	0	0	0	0	0	0	0	0	0		0	2	0	59	0	0	0	0	0	0	0	0	0	0	0	0	0	0	0	0	0	0	0	0	0	0	0	0	0	0	0	0
Arthropoda	Insecta	Trichoptera	Limnephilidae	Limnephilus	Limnephilus germanus	both	species	0	1	0	0	0	0	0	157	0	57	0	0	0	0	0	0	0	0	0	0	0	0	0	0	0	0	0	0	0	0	0	0	0	0	0	0	0	105	0		12	0	12	0	68	0	0	0	0	0	0	0	0	0	0	0	0	0	0	0	0	0	0	0	0	0	0	0	0	1	0	0
Arthropoda	Insecta	Trichoptera	Limnephilidae	Limnephilus	Limnephilus lunatus	both	species	0	1	0	0	0	0	0	198386	0	196714	0	0	0	0	0	0	0	0	0	0	0	0	0	0	0	0	0	0	0	0	0	0	0	0	0	27540	0	12144	0		56029	0	21986	0	4511	0	0	0	0	0	0	0	0	0	0	0	0	0	0	0	0	0	0	0	0	0	0	0	47723	0	4300	0
Arthropoda	Insecta	Trichoptera	Limnephilidae	Limnephilus	Limnephilus rhombicus	high	species	0	1	0	0	0	0	0	0	0	0	0	0	0	0	0	0	0	0	0	0	0	0	0	0	0	0	0	0	0	0	2	0	0	0	0	0	0	0	3		0	0	0	0	0	0	0	0	0	0	0	0	0	0	0	0	0	0	0	0	0	0	0	0	0	0	0	0	0	0	0	0
Arthropoda	Insecta	Coleoptera	Elmidae	Limnius	Limnius perrisi	high	species	0	0	0	0	0	1	0	0	0	0	0	0	0	0	0	0	0	0	0	0	0	0	0	0	0	0	0	0	0	44	0	0	0	0	4	0	0	0	0		0	0	0	0	0	0	0	0	0	0	0	0	0	0	0	0	0	0	0	0	0	0	0	0	0	0	0	0	0	0	0	0
Arthropoda	Insecta	Coleoptera	Elmidae	Limnius	Limnius volckmari	both	species	0	0	0	0	1	0	0	0	33	0	0	0	0	15	0	0	0	0	0	1	0	0	0	0	0	0	0	0	13	54802	0	0	124	106	30	9	0	4489	6		0	0	0	0	0	0	295	0	0	5	866	0	108	0	0	0	0	0	0	0	0	0	218466	0	0	0	984	44	0	7	674	0
Annelida	Clitellata	Tubificida	Naididae	Limnodrilus	Limnodrilus claparedianus	both	genus	0	0	0	0	0	0	1	0	1	0	0	0	0	0	0	0	0	0	0	0	2	0	9	0	0	0	0	0	0	0	0	0	0	0	0	0	0	0	1		0	0	573	0	0	0	0	0	0	0	0	0	0	0	17	11	0	0	0	0	0	0	0	0	0	0	0	0	0	0	0	0
Annelida	Clitellata	Tubificida	Naididae	Limnodrilus	Limnodrilus hoffmeisteri	both	species	0	0	0	1	0	0	0	4	93	7	462	0	3	0	29	0	3	0	0	0	1	1	19	0	1	0	0	0	0	0	0	0	0	0	0	225	94	38	283		44	1965	383608	116741	0	4	0	0	1	0	0	1	107	0	1439	15	16	134	171	0	69	0	0	0	0	0	0	0	0	147	2812	136
Arthropoda	Insecta	Diptera	Limoniidae	Limnophila	Limnophila pictipennis	high	genus	0	0	0	1	0	0	0	0	0	0	0	0	0	0	0	0	0	0	0	0	0	0	1	0	0	0	0	0	0	0	0	0	0	0	0	0	0	0	0		0	0	0	0	0	0	0	0	0	0	0	0	0	0	0	0	0	0	0	0	0	0	0	0	0	0	0	0	0	0	0	0
Arthropoda	Insecta	Diptera	Limoniidae	Limnophila	Limnophila schranki	high	genus	0	0	0	1	0	0	0	0	0	0	0	0	0	0	0	0	0	0	0	0	1	0	5	0	0	0	47	0	0	0	0	0	0	0	0	0	0	0	0		0	0	0	0	0	0	0	0	0	0	0	0	0	0	0	0	0	0	0	0	0	0	0	0	0	0	0	0	0	0	0	0
Arthropoda	Insecta	Diptera	Muscidae	Limnophora	Limnophora riparia	low	genus	0	0	0	1	0	0	0	0	0	0	0	0	0	0	0	0	0	0	0	0	0	0	0	0	0	0	0	0	0	0	0	0	0	0	0	0	0	0	0		0	0	0	0	0	0	0	0	0	0	0	0	0	0	0	0	0	0	0	0	0	0	0	0	0	0	0	0	0	1	0	0
Arthropoda	Insecta	Diptera	Chironomidae	Limnophyes	Limnophyes habilis	both	subfamily	0	0	0	0	1	0	0	0	0	0	11	0	0	0	0	0	0	0	0	0	0	0	0	0	0	0	0	0	0	0	0	0	1	0	81	0	0	0	0		0	0	0	0	0	0	2	0	0	0	0	0	0	0	0	0	0	0	0	0	0	0	0	0	0	0	0	0	0	1	0	0
Arthropoda	Insecta	Diptera	Chironomidae	Limnophyes	Limnophyes minimus	both	subfamily	0	0	0	0	1	0	0	0	1	0	13	0	0	0	0	0	0	0	0	0	0	0	0	0	0	0	0	25	6	0	0	0	0	0	0	0	0	0	0		0	0	0	0	0	0	0	0	0	0	0	0	0	0	0	0	0	0	1	0	2	0	0	0	14	0	0	0	0	0	0	0
Arthropoda	Insecta	Diptera	Chironomidae	Limnophyes	Limnophyes pentaplastus	both	subfamily	0	0	0	0	1	0	0	0	10	6806	0	0	0	0	0	22	0	0	2	0	110	108	2	220	0	171	0	191	1	0	38	947	0	0	0	73	0	271	2		0	57	0	44	0	15	0	0	761	4	153	0	103	0	429	9	96	0	0	0	357	0	666	0	289	0	148	0	83	0	3634	0
Arthropoda	Insecta	Diptera	Limoniidae	Limonia	Limonia nigropunctata	both	family	0	0	0	0	0	0	1	0	10	0	3	0	0	0	0	0	0	0	0	0	0	0	0	0	0	0	0	0	4	0	27	0	0	0	9	0	0	0	0		0	0	0	150	0	0	0	0	0	0	0	0	0	0	0	0	0	0	0	0	0	0	0	0	0	0	0	0	0	0	0	0
Arthropoda	Insecta	Diptera	Limoniidae	Limonia	Limonia nubeculosa	low	family	0	0	0	0	0	0	1	0	0	0	0	0	0	0	0	0	0	0	0	0	0	0	0	0	0	0	0	0	0	0	0	0	0	0	0	0	0	0	0		0	0	0	0	0	141	0	0	0	0	0	0	0	0	0	0	0	0	0	0	0	0	0	0	0	0	0	0	0	0	0	0
Arthropoda	Insecta	Diptera	Limoniidae	Limonia	Limonia phragmitidis	both	family	0	0	0	0	0	0	1	0	0	0	21	1	3	0	0	0	0	0	7	0	10	0	2	0	32	600	290	18	94	0	32	0	28	0	68	0	0	0	0		0	41	0	47	0	0	0	0	0	0	0	0	0	0	0	25	0	0	0	0	0	0	10	81	0	104	0	30	0	0	0	0
Arthropoda	Insecta	Trichoptera	Goeridae	Lithax	Lithax obscurus	high	species	0	0	0	0	1	0	0	0	2	0	5	0	0	0	0	0	0	0	0	0	0	0	0	0	0	0	0	0	0	0	0	0	0	0	0	0	0	0	0		0	0	0	0	0	0	0	0	0	0	0	0	0	0	0	0	0	0	0	0	0	0	0	0	0	0	0	0	0	0	0	0
Arthropoda	Insecta	Diptera	Lonchaeidae	Lonchaea	Lonchaea nitens	high		-							0	0	0	0	0	0	0	0	0	0	0	0	0	0	0	0	0	0	0	0	0	0	0	0	0	0	0	0	2420	0	0	0		0	0	0	0	0	0	0	0	0	0	0	0	0	0	0	0	0	0	0	0	0	0	0	0	0	0	0	0	0	0	0	0
Arthropoda	Insecta	Diptera	Lonchopteridae	Lonchoptera	Lonchoptera lutea	both	-								0	0	0	3	0	0	0	0	0	0	0	0	0	2	0	0	0	0	0	0	0	0	0	0	0	0	0	0	0	0	0	0		0	0	0	0	0	26	0	0	0	0	0	0	0	0	10	0	0	0	0	0	0	0	0	0	0	0	0	0	0	0	0	0
Annelida	Clitellata	Tubificida	Naididae	Lophochaeta	Lophochaeta ignota	both	family	0	0	1	0	0	0	0	0	0	0	0	0	0	0	0	0	0	0	0	0	0	0	0	0	0	0	0	0	0	0	0	0	0	0	0	7	99	0	14		0	0	2460	33	0	0	0	0	0	0	0	0	0	0	0	0	0	0	0	0	0	0	0	0	0	0	0	0	0	13	0	15
Annelida	Clitellata	Enchytraeida	Enchytraeidae	Lumbricillus	Lumbricillus rivalis	both	genus	0	0	0	0	0	0	1	0	0	0	7	0	0	0	0	0	4	0	0	0	0	0	2	0	4	0	0	0	0	0	0	0	0	0	0	0	0	0	0		0	13	0	4	0	0	0	0	0	0	0	0	0	0	0	0	0	0	0	0	0	0	0	0	0	0	0	0	0	0	0	0
Annelida	Clitellata	Lumbriculida	Lumbriculidae	Lumbriculus	Lumbriculus variegatus	both	species	0	1	0	0	0	0	0	0	59	0	22	0	0	0	0	0	0	0	12	0	0	0	0	0	0	0	0	0	0	0	0	0	0	0	0	0	0	0	0		0	0	6123	0	0	0	0	0	0	0	0	0	0	0	0	0	0	0	0	0	0	0	0	0	0	0	0	0	0	0	0	0
Mollusca	Gastropoda	Hygrophila	Lymnaeidae	Lymnaea	Lymnaea stagnalis	low	species	0	0	1	0	0	0	0	0	0	0	0	0	0	0	0	0	0	0	0	0	0	0	0	0	0	0	0	0	0	0	0	0	0	0	0	0	0	0	0		0	0	0	0	0	0	0	0	0	0	0	0	0	0	0	0	0	0	0	0	0	0	0	0	0	0	0	0	0	3	0	0
Arthropoda	Insecta	Trichoptera	Psychomyiidae	Lype	Lype phaeopa	both	species	0	0	0	0	0	0	1	0	6	3	0	0	0	0	1	0	4	0	5	4	0	2320	0	2148	0	0	0	0	0	0	0	0	0	0	0	0	0	0	1		0	0	0	0	0	0	0	0	624	0	0	0	0	0	0	0	0	0	0	0	0	0	0	0	0	0	0	0	0	0	0	0
Arthropoda	Insecta	Trichoptera	Psychomyiidae	Lype	Lype reducta	both	species	0	0	0	0	0	0	1	0	0	0	0	0	0	0	0	0	0	0	0	0	0	0	0	0	0	0	0	0	6	0	3	0	0	0	0	7	0	0	4		0	0	0	0	0	0	0	0	0	0	0	0	0	36	0	0	0	0	0	0	0	0	0	0	0	0	0	0	0	7	0	26
Arthropoda	Copepoda	Cyclopoida	Cyclopidae	Macrocyclops	Macrocyclops albidus	both	family	0	1	0	0	0	0	0	0	0	0	0	0	0	0	0	12	0	0	0	0	0	0	0	0	1	0	0	0	0	0	0	0	0	0	0	0	0	0	0		0	0	0	0	264	678	61	0	243	464	275	68	21	252	0	0	164	84	15	0	218	0	0	0	0	0	64	0	3	8	8	36
Arthropoda	Insecta	Diptera	Chironomidae	Macropelopia	Macropelopia nebulosa	both	species	0	0	0	1	0	0	0	0	34	0	13	0	5	0	2	0	6	0	3	0	2	0	0	24	0	4	0	0	0	0	0	21	0	0	0	17	0	90	0		0	0	344	489	2593	56	0	2	151	27	0	10	9	0	0	0	317	0	56	50	0	0	0	0	18	0	0	0	0	0	1002	0
Arthropoda	Insecta	Diptera	Chironomidae	Macropelopia	Macropelopia notata	high	genus	0	0	0	1	0	0	0	0	2	0	0	0	0	0	0	0	0	0	0	0	0	0	0	0	0	0	0	0	1	0	0	0	0	0	0	0	0	0	0		0	0	0	0	0	0	0	0	0	0	0	0	0	0	0	0	0	0	0	0	0	0	0	0	0	0	0	0	0	0	0	0
Annelida	Clitellata	Enchytraeida	Enchytraeidae	Marionina	Marionina argentea	both	family	0	0	0	1	0	0	0	0	1	51	0	0	0	0	0	0	0	0	0	0	0	0	0	0	0	0	0	0	0	0	0	11	0	0	0	0	0	36	0		0	0	91	73	0	0	0	0	0	0	0	0	0	0	0	0	0	0	11	0	0	0	0	0	0	0	0	0	0	0	74	0
Arthropoda	Insecta	Diptera	Dolichopodidae	Medetera	Medetera abstrusa	high		-							0	0	0	0	0	0	0	0	0	0	0	0	0	0	0	0	0	0	0	0	0	0	0	23	0	0	0	0	0	0	0	0		0	0	0	0	0	0	0	0	0	0	0	0	0	0	0	0	0	0	0	0	0	0	0	0	0	0	0	0	0	0	0	0
Annelida	Clitellata	Enchytraeida	Enchytraeidae	Mesenchytraeus	Mesenchytraeus armatus	both	family	0	0	0	1	0	0	0	0	0	0	0	0	0	0	0	0	0	0	0	0	2	0	0	0	0	0	0	0	5	0	0	0	0	0	9	0	0	0	0		0	0	0	0	0	0	0	0	0	0	0	0	0	0	0	0	0	0	0	0	0	1029	7	9	8	0	5	1339	0	0	0	0
Arthropoda	Copepoda	Cyclopoida	Cyclopidae	Mesocyclops	Mesocyclops leuckarti	both	family	0	1	0	0	0	0	0	0	0	0	0	0	0	0	6	0	3	0	0	0	4	0	0	11	16	0	0	0	0	0	0	0	0	0	0	0	0	0	0		0	0	0	0	0	28	0	0	0	0	0	0	0	0	0	0	0	0	0	0	0	0	0	0	0	0	0	0	0	7	0	0
Arthropoda	Insecta	Diptera	Chironomidae	Metriocnemus	Metriocnemus eurynotus	both	genus	0	0	0	0	1	0	0	0	0	0	0	0	0	0	0	0	0	0	0	2	0	0	0	0	0	0	0	0	0	0	0	0	0	0	0	0	0	37	0		0	0	0	0	0	0	0	0	0	0	0	0	0	0	0	0	0	0	0	0	0	0	0	0	0	0	0	0	6	0	0	0
Arthropoda	Insecta	Diptera	Chironomidae	Metriocnemus	Metriocnemus fuscipes	both	genus	0	0	0	0	1	0	0	0	0	0	0	0	0	0	0	0	0	0	0	0	0	0	0	0	8	0	3	0	0	0	0	0	0	0	0	0	0	0	0		0	0	0	0	0	0	0	0	0	0	0	0	0	0	0	0	2	0	0	0	0	0	0	0	0	0	0	0	0	0	25	0
Arthropoda	Insecta	Diptera	Chironomidae	Metriocnemus	Metriocnemus picipes	low	genus	0	0	0	0	1	0	0	0	0	0	0	0	0	0	0	0	0	0	0	0	0	0	0	0	0	0	0	0	0	0	0	0	0	0	0	0	0	0	0		0	0	0	0	0	0	0	0	0	0	0	0	0	0	0	0	0	0	0	0	0	0	0	0	0	0	1157	13	0	0	0	0
Arthropoda	Insecta	Trichoptera	Brachycentridae	Micrasema	Micrasema longulum	high	species	0	0	0	0	0	1	0	0	0	0	0	0	0	0	0	0	0	0	0	30	0	0	0	0	0	24	0	0	0	0	0	0	0	0	0	0	0	0	0		0	0	0	0	0	0	0	0	0	0	0	0	0	0	0	0	0	0	0	0	0	0	0	0	0	0	0	0	0	0	0	0
Arthropoda	Insecta	Coleoptera	Scirtidae	Microcara	Microcara testacea	both	species	0	0	0	0	0	0	0	0	0	0	13	0	0	0	0	0	0	0	0	0	0	0	0	0	0	0	0	0	0	0	0	0	0	0	0	0	0	0	0		0	0	0	41	0	0	0	0	0	0	0	0	0	0	0	0	0	0	0	0	0	0	0	0	0	0	0	0	0	0	0	0
Arthropoda	Insecta	Diptera	Chironomidae	Microchironomus	Microchironomus tener	both	subfamily	0	0	0	0	0	0	1	0	0	0	0	0	0	0	0	0	0	0	0	0	0	0	0	0	0	0	0	0	0	0	0	0	0	0	0	0	1	0	0		0	0	0	0	0	0	0	0	0	0	0	0	0	0	0	0	0	0	0	0	0	0	0	0	0	0	0	0	0	1	0	0
Arthropoda	Insecta	Hemiptera	Corixidae	Micronecta	Micronecta poweri	low	species	0	0	1	0	0	0	0	0	0	0	0	0	0	0	0	0	0	0	0	0	0	0	0	0	0	0	0	0	0	0	0	0	0	0	0	0	0	0	0		0	1	0	0	0	0	0	0	89	0	0	0	1	0	0	0	0	0	0	0	0	0	0	0	0	0	0	0	0	0	0	0
Arthropoda	Insecta	Diptera	Dolichopodidae	Microphor	Microphor holosericeus	both	-								0	0	0	0	0	0	0	0	0	0	0	0	0	0	0	0	0	8	0	0	0	0	0	0	1896	0	0	0	0	0	0	0		0	0	0	0	0	0	0	0	0	0	0	0	0	0	0	0	0	0	0	0	0	0	0	0	0	0	0	0	0	0	0	2
Arthropoda	Insecta	Diptera	Chironomidae	Micropsectra	Micropsectra apposita	both	species	0	0	0	1	0	0	0	0	64	111	80	2	0	16419	41	0	0	0	2	0	0	0	1	100	21	6	5	0	0	160	30	90	154	686	0	0	0	5703	0		2	12	173	10602	2808	0	86	20	398	3	9	0	63	0	48	0	460	0	400	0	871	0	1709	0	0	0	855	21	68	0	973	0
Arthropoda	Insecta	Diptera	Chironomidae	Micropsectra	Micropsectra atrofasciata	both	genus	0	0	1	0	0	0	0	154962	38662	87782	191850	222	0	5610	47135	4246	0	6787	1892	1293	8577	2435	12911	6602	0	6761	10122	1	0	19	0	547	0	0	0	40239	333	65773	47		117544	147988	18335	99128	1219	0	14597	61169	0	1170	12627	0	3923	0	5727	9528	4374	0	9396	3993	31	0	13	0	0	0	0	0	34236	2212	106310	93
Arthropoda	Insecta	Diptera	Chironomidae	Micropsectra	Micropsectra attenuata	both	genus	0	0	1	0	0	0	0	0	0	0	0	0	0	0	0	0	0	0	0	0	1	0	0	0	1	0	0	0	10	154	32	13	24	1680	13	0	0	0	0		0	0	0	0	0	0	0	0	0	0	0	0	0	166	0	0	0	0	0	0	592	93	3	20	44	32	990	2	0	0	0	0
Arthropoda	Insecta	Diptera	Chironomidae	Micropsectra	Micropsectra contracta	both	genus	0	0	1	0	0	0	0	211	299	439	327	10	0	0	0	871	15	921	516	0	0	0	0	8	0	0	0	0	0	0	26	0	0	6	0	0	8	5	0		160	267	1366	3704	1876	109	0	2	3009	374	3697	50	0	0	2	0	114	0	546	0	264	0	43	0	10	0	18	16	20	0	1866	0
Arthropoda	Insecta	Diptera	Chironomidae	Micropsectra	Micropsectra junci	both	genus	0	0	1	0	0	0	0	0	0	0	0	0	0	0	0	0	0	0	0	0	0	985	3	289	0	444	0	0	0	257	0	0	0	0	0	0	0	0	0		0	0	0	0	112	0	0	0	89	660	0	0	435	0	335	1	2942	0	2379	0	403	0	2538	1358	205	0	107	0	0	0	0	0
Arthropoda	Insecta	Diptera	Chironomidae	Micropsectra	Micropsectra klinki	high	genus	0	0	1	0	0	0	0	0	0	0	6	0	0	0	0	0	0	0	0	0	0	0	0	0	0	67	0	0	0	0	0	0	0	0	0	0	0	0	0		0	0	0	0	0	0	0	0	0	0	0	0	0	0	0	0	0	0	0	0	0	0	0	0	0	0	0	0	0	0	0	0
Arthropoda	Insecta	Diptera	Chironomidae	Micropsectra	Micropsectra notescens	both	genus	0	0	1	0	0	0	0	3558	248	1091	493	0	0	0	0	6	0	143	0	84	0	315	16	789	0	387	40	2201	680	3830	581	3407	1333	8663	618	3565	35	3340	125		343	388	4992	3408	313	0	0	0	367	0	112	0	1478	14	2523	334	5197	751	4508	436	22695	2371	43264	2252	8669	2073	47774	2356	689	66	96455	2322
Arthropoda	Insecta	Diptera	Chironomidae	Micropsectra	Micropsectra pallidula	both	genus	0	0	1	0	0	0	0	0	189	89	388	6809	5	6882	6419	2381	192	5248	404	4336	1715	7090	7650	16993	457	15781	1031	2501	422	2505	934	1859	951	4889	286	3080	22	10149	62		47	33	4	58	3546	2179	8419	6619	9073	12493	7077	855	17275	10126	18761	4090	49794	6235	36101	12122	6423	2797	26789	1016	5217	1907	6143	7590	5677	36	14476	95
Arthropoda	Insecta	Diptera	Chironomidae	Microtendipes	Microtendipes britteni	both	genus	0	0	0	0	0	0	1	0	0	0	0	0	0	0	26	0	9	0	5	0	0	0	0	0	0	0	0	0	0	0	0	0	0	0	0	0	0	0	0		0	0	0	0	0	24	0	5	0	21	3	14	0	0	0	0	0	0	0	0	0	0	0	0	0	0	0	0	0	0	0	0
Arthropoda	Insecta	Diptera	Chironomidae	Microtendipes	Microtendipes pedellus	both	genus	0	0	0	0	0	0	1	88	225	827	118	479	13	5810	7	1669	123	4923	56	455	1187	176	388	924	100	6777	293	12	0	0	0	1	0	0	0	4502	58	4912	33		1299	4712	14087	268	437	116	2585	18	276	27	449	9	2819	3006	2386	1976	762	1054	2074	332	0	0	0	0	0	0	8	0	5698	27651	44785	1382
Arthropoda	Insecta	Diptera	Limoniidae	Molophilus	Molophilus flavus	both	genus	0	0	0	1	0	0	0	0	0	0	1	0	9	0	0	0	0	0	0	0	0	0	0	0	0	0	0	0	0	0	0	0	0	0	0	0	1	0	0		0	0	0	0	0	0	0	0	0	0	0	0	0	0	0	0	0	0	0	0	0	0	0	0	0	0	0	0	0	0	166	12
Arthropoda	Insecta	Diptera	Limoniidae	Molophilus	Molophilus griseus	high	genus	0	0	0	1	0	0	0	0	0	0	4	0	0	0	0	0	0	0	0	0	0	0	0	0	0	0	0	0	0	0	0	0	0	0	0	0	0	0	0		0	0	0	0	0	0	0	0	0	0	0	0	0	0	0	0	0	0	0	0	0	0	0	0	0	0	0	0	0	0	0	0
Arthropoda	Insecta	Diptera	Limoniidae	Molophilus	Molophilus obscurus	high	genus	0	0	0	1	0	0	0	0	0	0	0	0	0	0	0	0	2	0	0	0	0	0	0	0	8	0	0	0	0	0	0	0	0	0	0	0	0	0	0		0	0	0	0	0	0	0	0	0	0	0	0	0	0	0	0	0	0	0	0	0	0	0	0	0	0	0	0	0	0	0	0
Arthropoda	Insecta	Trichoptera	Leptoceridae	Mystacides	Mystacides azureus	high	genus	0	1	0	0	0	0	0	0	0	0	0	0	0	0	0	0	0	0	0	0	0	0	0	0	0	0	0	0	0	0	0	0	0	0	0	0	0	3	0		0	0	0	0	0	0	0	0	0	0	0	0	0	0	0	0	0	0	0	0	0	0	0	0	0	0	0	0	0	0	0	0
Annelida	Clitellata	Tubificida	Naididae	Nais	Nais alpina	both	species	0	0	0	0	0	1	0	1	44	0	62	281	115	442	681	1188	1034	1151	2130	282	364	366	2849	1025	910	1844	3468	143	805	133	820	158	1007	345	566	0	6	0	1		0	26	0	2	359	264	741	1520	2058	1909	3145	1753	916	753	1894	2034	534	115	2769	4571	58	618	290	1259	153	831	399	1248	0	3	0	0
Annelida	Clitellata	Tubificida	Naididae	Nais	Nais barbata	both	species	0	0	0	0	1	0	0	0	0	0	7	0	0	0	1	21	28	8	0	0	0	0	0	0	3	0	0	0	0	0	0	0	0	0	0	29	2	3	2		0	4	0	0	0	0	0	1767	0	5	16	1	0	0	0	0	0	0	7	70	0	0	0	0	0	0	0	0	0	5	0	1
Annelida	Clitellata	Tubificida	Naididae	Nais	Nais bretscheri	both	species	0	0	1	0	0	0	0	388	74	151	136	376	247	1167	618	1980	1355	2558	2027	154	37	108	230	496	135	1664	1404	23	133	177	109	175	202	101	523	3251	175	3301	129		61	9	65	52	382	143	1021	138	175	372	822	289	305	14	337	114	118	264	1158	743	2	3	162	160	30	85	197	435	892	241	5286	251
Annelida	Clitellata	Tubificida	Naididae	Nais	Nais communis	both	species	0	0	0	0	0	0	1	3106	1410	1269	685	1215	61	100	79	2899	1312	4481	4277	4061	1293	1748	3469	9438	2898	13459	5456	686	3366	689	1022	1017	1855	3433	118	248	18	615	40		4505	1008	4748	3766	905	77	2280	320	619	614	10306	930	12439	4015	29499	7739	10441	1957	30707	16034	5109	2365	3021	3916	1865	2146	4216	1408	14	78	633	224
Annelida	Clitellata	Tubificida	Naididae	Nais	Nais elinguis	both	species	0	0	0	1	0	0	0	328	367	164	516	8	0	0	0	23	3	9	0	192	266	422	793	276	263	344	780	31	86	11	23	13	4	0	5	4	11	0	17		76	263	158	885	0	6	0	0	0	0	19	2	923	431	1223	1000	34	52	540	502	11	0	98	9	0	16	0	1	0	5	0	11
Annelida	Clitellata	Tubificida	Naididae	Nais	Nais pseudobtusa	both	genus	0	0	0	1	0	0	0	96	11	22	64	0	146	120	10	146	339	148	225	40	31	73	38	226	81	229	498	0	26	0	41	5	10	0	42	0	31	0	8		28	19	71	14	70	6	165	3	5	188	331	219	35	147	316	702	95	616	225	429	0	0	32	22	0	4	15	92	0	50	0	72
Arthropoda	Insecta	Diptera	Chironomidae	Nanocladius	Nanocladius distinctus	high	subfamily	0	0	0	0	1	0	0	0	0	0	0	0	0	1	6006	0	0	0	0	0	0	0	0	0	0	0	0	0	0	0	0	0	0	0	0	0	0	0	0		0	0	0	0	0	0	0	0	0	0	0	0	0	0	0	0	0	0	0	0	0	0	0	0	0	0	0	0	0	0	0	0
Arthropoda	Insecta	Diptera	Chironomidae	Nanocladius	Nanocladius rectinervis	both	subfamily	0	0	0	0	1	0	0	41	4964	0	0	244	0	35	4	280	4792	71	0	383	0	0	27	776	5	147	0	0	0	0	147	412	0	0	0	4689	13	2142	2		78	0	0	0	32	0	4	2	21	0	16	0	524	0	427	318	0	0	354	0	0	0	0	0	0	0	0	0	5464	24	1361	64
Arthropoda	Insecta	Diptera	Chironomidae	Natarsia	Natarsia punctata	both	subfamily	0	0	0	1	0	0	0	0	0	0	33	0	8	0	0	0	11	0	0	0	0	0	0	0	0	0	69	0	18	0	0	0	0	0	0	0	0	0	0		0	31	0	0	0	0	0	0	0	0	0	0	0	0	0	9	0	0	0	0	0	0	0	0	0	0	0	0	0	0	0	0
Arthropoda	Insecta	Coleoptera	Dytiscidae	Nectoporus	Nectoporus sanmarkii	both	family	0	0	1	0	0	0	0	0	0	0	0	0	0	0	5	0	0	0	0	0	0	0	0	0	0	0	0	0	0	0	0	0	1	0	10	0	0	0	0		0	0	0	0	0	0	0	0	0	0	0	0	0	0	0	0	3755	0	0	0	7	0	0	116	0	0	0	0	0	0	0	0
Arthropoda	Insecta	Plecoptera	Nemouridae	Nemoura	Nemoura avicularis	both	species	0	0	0	0	0	0	1	0	0	0	0	256	0	75	10	207	5	4108	184	0	0	0	0	0	0	0	0	0	0	0	0	0	13	0	0	0	0	0	0		0	0	0	0	2140	377	177	8	1412	28	642	72	0	0	0	0	0	0	0	0	0	1	0	0	0	0	0	0	0	0	0	0
Arthropoda	Insecta	Plecoptera	Nemouridae	Nemoura	Nemoura cambrica	both	species	0	0	0	0	1	0	0	0	0	0	0	0	0	0	4	0	0	0	0	0	0	0	0	0	0	0	0	26	29	0	25	155	12099	117	5	0	0	0	0		0	0	0	0	0	0	0	0	11	0	0	0	0	0	0	0	0	0	0	0	735	109	53	15	56	145	65	96	0	0	0	0
Arthropoda	Insecta	Plecoptera	Nemouridae	Nemoura	Nemoura cinerea	both	species	0	1	0	0	0	0	0	14945	55	0	102	1158	5	0	3	0	2	0	6	3280	11	0	6	1	8	0	38	0	0	1	0	0	0	0	0	0	0	0	0		0	78	152	6	0	0	0	1	4559	0	0	0	2179	0	23957	12	5809	0	0	85	1379	0	0	19	0	0	0	0	0	0	0	0
Arthropoda	Insecta	Plecoptera	Nemouridae	Nemoura	Nemoura flexuosa	both	species	0	0	0	0	1	0	0	0	0	0	0	1	9	0	99	21	0	36	8	0	0	64	7	55	0	83	105	1	99	32	12	37	385	22	329	0	0	0	0		0	0	0	0	254	0	138	0	122	20	200	23761	11818	0	239	21	21015	1434	150	45	23862	57	5716	247	4208	207	77	59	0	0	0	0
Arthropoda	Insecta	Plecoptera	Nemouridae	Nemurella	Nemurella pictetii	both	species	0	1	0	0	0	0	0	0	0	0	0	0	1	0	0	0	0	0	0	0	0	0	0	0	28	0	0	0	0	0	0	0	0	0	0	0	0	0	0		0	0	0	0	0	17	0	0	0	0	0	0	0	0	0	0	0	1157	0	0	17	0	0	0	0	0	0	0	0	0	0	0
Arthropoda	Insecta	Diptera	Chironomidae	Neozavrelia	Neozavrelia fuldensis	high	subfamily	0	0	0	0	0	0	1	0	0	0	0	1	0	0	0	0	0	0	0	0	0	0	0	0	0	15	0	0	0	0	0	0	0	0	0	0	0	0	0		0	0	0	0	0	0	0	0	0	0	0	0	0	0	0	0	0	0	0	0	0	0	0	0	0	0	0	0	0	0	0	0
Arthropoda	Insecta	Ephemeroptera	Baetidae	Nigrobaetis	Nigrobaetis niger	both	family	0	0	0	0	0	0	1	0	0	0	0	0	0	0	0	0	0	0	0	7	12	0	2	0	0	0	0	0	0	0	0	0	0	0	0	0	0	0	0		0	0	0	0	0	0	0	0	0	0	0	0	0	0	2	28	0	0	0	0	0	0	0	0	0	0	0	0	0	0	0	0
Arthropoda	Insecta	Diptera	Chironomidae	Nilotanypus	Nilotanypus dubius	both	subfamily	0	0	0	1	0	0	0	0	0	0	0	2498	502	22407	18942	5608	781	14090	58453	228	4	642	34	516	559	4908	548	480	44	0	27	0	0	0	0	0	0	84	0		0	0	0	0	9159	1126	11350	1243	17702	3207	39441	10934	2551	0	118	421	3040	0	1844	0	0	0	0	253	0	0	0	0	0	0	0	0
Arthropoda	Insecta	Trichoptera	Sericostomatidae	Notidobia	Notidobia ciliaris	high	species	0	0	1	0	0	0	0	0	11	0	17	0	0	0	0	0	0	0	8	0	0	0	0	0	0	0	0	0	0	0	0	0	0	0	0	0	0	0	0		0	0	0	0	0	0	0	0	0	0	0	0	0	0	0	0	0	0	0	0	0	0	0	0	0	0	0	0	0	0	0	0
Annelida	Clitellata	Crassiclitellata	Lumbricidae	Octolasion	Octolasion lacteum	low	genus	0	0	1	0	0	0	0	0	0	0	0	0	0	0	0	0	0	0	0	0	0	0	0	0	0	0	0	0	0	0	0	0	0	0	0	0	0	0	0		0	0	0	0	0	0	0	0	0	0	0	0	0	0	0	0	0	0	0	0	0	0	0	0	0	0	0	0	0	1	0	0
Arthropoda	Insecta	Trichoptera	Odontoceridae	Odontocerum	Odontocerum albicorne	both	species	0	0	0	0	1	0	0	0	0	0	0	0	0	0	0	0	0	0	0	0	0	0	16	4451	0	0	0	0	0	0	0	0	0	0	0	0	0	0	0		3	0	0	0	0	0	0	1	0	0	0	0	9	0	312	0	3999	0	27555	0	0	0	0	0	0	0	0	0	0	0	0	0
Arthropoda	Insecta	Trichoptera	Leptoceridae	Oecetis	Oecetis testacea	both	species	0	0	0	0	0	0	1	0	1	0	0	0	0	0	0	100	0	0	0	0	0	0	0	1644	0	0	0	0	0	0	0	0	0	0	0	0	0	0	0		0	0	0	0	5025	0	0	0	2500	0	8949	3	382	0	8438	0	7707	0	2112	0	0	0	0	0	0	0	0	0	0	0	0	0
Arthropoda	Insecta	Trichoptera	Sericostomatidae	Oecismus	Oecismus monedula	both	species	0	0	0	0	1	0	0	0	0	0	0	0	0	0	0	0	0	0	0	0	0	0	0	0	0	0	0	0	0	0	0	0	1	6	0	0	0	0	0		0	0	0	0	0	0	0	0	0	0	0	0	0	0	0	0	100	0	0	0	2793	0	20307	3	2	0	17941	0	0	0	0	0
Annelida	Clitellata	Tubificida	Naididae	Ophidonais	Ophidonais serpentina	both	species	0	0	1	0	0	0	0	0	2	0	34	0	0	0	0	0	0	0	0	0	1	0	3	0	7	0	0	0	0	0	0	0	0	0	0	0	0	0	0		0	17	0	90	0	0	0	1	0	3	5	0	0	0	0	7	24	0	0	0	0	0	0	12	0	0	0	0	0	0	0	0
Arthropoda	Insecta	Coleoptera	Gyrinidae	Orectochilus	Orectochilus villosus	both	species	0	0	0	0	1	0	0	0	0	0	0	18115	0	1	3	22570	0	6570	0	0	0	0	14	2586	0	0	0	8694	0	0	0	7993	0	0	0	0	0	0	0		0	0	0	0	0	0	15028	0	0	5	0	4	8443	0	2	30	6949	0	0	0	0	0	23541	0	10895	0	0	0	0	0	0	0
Arthropoda	Insecta	Diptera	Limoniidae	Ormosia	Ormosia depilata	both	genus	0	0	0	0	0	0	1	0	0	0	0	0	0	0	1	0	0	0	0	0	0	0	0	0	0	0	0	0	0	0	4	0	0	0	0	0	0	0	0		0	0	0	0	0	0	0	0	0	0	0	0	0	0	0	0	0	0	0	0	0	34	0	0	0	0	0	6	0	0	0	0
Arthropoda	Insecta	Diptera	Limoniidae	Ormosia	Ormosia lineata	high	genus	0	0	0	0	0	0	1	0	0	0	0	0	0	0	0	0	0	0	0	0	0	0	1	0	0	0	0	0	0	0	0	0	0	0	0	0	0	0	0		0	0	0	0	0	0	0	0	0	0	0	0	0	0	0	0	0	0	0	0	0	0	0	0	0	0	0	0	0	0	0	0
Arthropoda	Insecta	Diptera	Chironomidae	Orthocladius	Orthocladius ashei	both	genus	0	0	0	0	0	0	1	0	47	0	22	16263	207925	37395	257420	24089	120376	38598	85357	11060	152217	14570	33802	557	8611	5466	38033	1243	98922	478	311448	595	97331	118	106027	0	0	0	1		0	0	0	225	3882	25989	79213	70578	797	26689	11216	46594	344	5326	141	23	122	22889	307	8023	9	758	2854	70489	1185	59807	451	39073	5	0	46	154
Arthropoda	Insecta	Diptera	Chironomidae	Orthocladius	Orthocladius excavatus	both	genus	0	0	0	0	0	0	1	0	0	0	0	282	15	2392	2	612	11	1032	333	524	1	16	9	292	5	146	0	0	0	0	0	0	0	0	0	0	0	0	0		0	0	0	0	0	15	240	1024	3797	3	47	3	470	904	798	7	63	1626	57	0	0	0	0	2	0	0	0	3982	0	0	0	0
Arthropoda	Insecta	Diptera	Chironomidae	Orthocladius	Orthocladius frigidus	both	genus	0	0	0	0	0	0	1	0	0	0	0	0	0	0	16	0	5	0	0	10	33	4	35	414	11	2417	17	31	9904	0	14	27	25	24	12	0	0	57	0		0	0	0	0	0	0	365	0	0	0	0	0	0	0	0	14	7	0	0	0	0	0	2452	31828	0	0	303	0	0	0	0	0
Arthropoda	Insecta	Diptera	Chironomidae	Orthocladius	Orthocladius glabripennis	both	genus	0	0	0	0	0	0	1	0	13	5	34	1577	0	1671	18482	655	68	486	86	4320	16997	21943	17893	5693	11403	20869	168	271	108543	54	3	48	0	0	43756	22	9	19	3195		0	0	0	117	1052	102	5030	779	493	109	7266	5711	424	28799	805	953	10901	4699	8040	1588	0	0	1746	41817	758	78332	286	46041	104	16772	1138	28
Arthropoda	Insecta	Diptera	Chironomidae	Orthocladius	Orthocladius nitidoscutellatus	both	genus	0	0	0	0	0	0	1	0	0	0	0	0	0	0	0	0	0	0	0	0	0	78	16	11	0	86	0	0	0	0	0	0	0	0	0	0	0	0	0		0	0	0	0	0	0	0	0	0	0	0	0	0	0	0	0	0	0	45	0	0	0	0	0	0	0	0	0	0	0	0	0
Arthropoda	Insecta	Diptera	Chironomidae	Orthocladius	Orthocladius oblidens	both	genus	0	0	0	0	0	0	1	0	0	10	2648	21	0	2784	19045	1229	26477	10591	51	2217	3576	3377	4134	799	385	4762	16	415	39942	243	14910	846	29633	301	49682	27	1	412	0		0	2835	0	4	1163	215	10697	548	674	188483	2658	70	1155	1897	126	500	1790	0	3157	164	37	474	915	109400	29	13614	1749	22990	0	0	0	106
Arthropoda	Insecta	Diptera	Chironomidae	Orthocladius	Orthocladius rubicundus	both	species	0	0	0	0	1	0	0	0	0	0	0	1989	1080	12182	2811	2567	1565	7253	140	113	1015	5484	5409	268	0	403	3	25	6533	48	3191	52	959	3	2654	34	323	66	0		0	0	0	0	143	36	14960	6	1628	32	2456	34	402	0	1108	0	276	52	1285	2	0	0	543	4198	0	1920	203	5466	4	0	0	0
Arthropoda	Insecta	Diptera	Chironomidae	Orthocladius	Orthocladius ruffoi	both	genus	0	0	0	0	0	0	1	0	0	0	24	0	1	1135	0	0	3	1	1	345	11355	0	0	338	0	77	0	0	0	0	0	0	0	0	0	1252	6	28	6		0	0	0	0	0	131	1770	0	22	42	694	0	380	5201	4069	28	440	0	2207	0	0	0	0	9	0	0	0	0	93	14	227	0
Arthropoda	Insecta	Diptera	Chironomidae	Orthocladius	Orthocladius schnelli	both	genus	0	0	0	0	0	0	1	0	0	0	0	0	9272	1	0	3	692	6	0	67	853	0	0	6	1	36	0	0	1	0	0	12	0	36	0	4	0	0	0		0	0	0	0	1	0	0	0	0	0	2	0	6	1	0	71	0	0	2	1	16	0	1	0	0	0	0	0	3	0	3	0
Arthropoda	Insecta	Diptera	Chironomidae	Orthocladius	Orthocladius thienemanni	both	genus	0	0	0	0	0	0	1	0	6	0	30	4493	67305	6492	64939	4566	9521	12623	1174	85266	107941	23365	50625	2472	2461	30816	1133	70	13373	158	437	250	7079	26	119	0	1	0	15		0	0	0	247	147	181	10740	6588	40	14793	738	8450	3001	7406	313	363	989	154	988	1820	32	383	237	26590	10	35939	149	20135	0	0	45	0
Arthropoda	Insecta	Diptera	Chironomidae	Orthocladius	Orthocladius wetterensis	both	genus	0	0	0	0	0	0	1	0	0	0	0	0	0	0	0	0	0	0	0	0	0	0	1171	17	0	4	0	0	0	0	0	0	0	0	0	0	0	0	0		0	0	0	0	0	0	0	1306	0	0	0	0	16	0	0	0	0	0	0	0	0	0	0	0	0	0	0	0	0	0	0	0
Arthropoda	Insecta	Coleoptera	Elmidae	Oulimnius	Oulimnius tuberculatus	both	species	0	0	0	1	0	0	0	0	0	0	0	0	0	0	0	0	0	0	1	8	0	0	0	0	0	0	0	0	0	0	0	0	0	0	0	0	0	235	0		0	0	0	0	36	0	0	0	323	4	125	39	0	0	137	0	0	0	13	0	16	0	0	0	21	0	30	0	0	0	14	70
Arthropoda	Insecta	Diptera	Stratiomyidae	Oxycera	Oxycera nigricornis	high	genus	0	0	1	0	0	0	0	0	0	0	0	0	0	0	0	0	0	0	0	0	0	0	0	0	0	0	0	0	0	0	0	0	0	0	0	0	0	57	0		0	0	0	0	0	0	0	0	0	0	0	0	0	0	0	0	0	0	0	0	0	0	0	0	0	0	0	0	0	0	0	0
Arthropoda	Malacostraca	Decapoda	Astacidae	Pacifastacus	Pacifastacus leniusculus	both	species	0	0	0	0	0	0	1	0	0	0	0	0	7	0	0	0	0	0	1	0	3	0	0	0	0	0	0	0	0	0	0	0	0	0	0	0	0	0	0		0	0	0	0	0	5	0	0	0	0	0	0	0	0	1	16	5	0	0	0	0	0	0	0	0	0	0	0	0	0	0	0
Arthropoda	Insecta	Diptera	Ceratopogonidae	Palpomyia	Palpomyia citrinipes	both	genus	0	0	0	0	1	0	0	0	0	0	0	0	0	0	0	0	0	0	0	0	0	0	0	0	3	0	0	0	0	0	0	0	0	0	0	0	0	0	0		0	0	0	0	0	0	0	0	0	0	0	0	0	0	0	0	0	0	0	0	0	246	0	0	0	0	0	0	0	0	0	0
Arthropoda	Insecta	Diptera	Ceratopogonidae	Palpomyia	Palpomyia flavipes	both	genus	0	0	0	0	1	0	0	0	0	0	32	1292	0	269	9	0	0	10	0	0	35	2083	468	5755	0	0	9	0	0	0	0	0	0	0	0	50	12	323	0		0	0	0	0	2	0	1287	0	4	0	0	0	1250	0	2729	26	742	0	813	0	158	38	0	0	40	0	0	0	0	2	2034	0
Arthropoda	Insecta	Diptera	Ceratopogonidae	Palpomyia	Palpomyia luteifemorata	both	genus	0	0	0	0	1	0	0	0	0	0	0	0	0	0	0	5	0	0	222	0	0	0	0	0	0	0	0	0	0	0	0	0	0	0	0	0	0	0	0		0	0	0	0	0	0	0	0	0	0	55	0	0	0	0	0	0	0	0	0	0	0	0	0	0	0	0	0	0	0	27	0
Arthropoda	Insecta	Diptera	Ceratopogonidae	Palpomyia	Palpomyia remmi	both	genus	0	0	0	0	1	0	0	0	0	0	0	0	0	0	0	0	0	0	0	0	0	0	0	0	1	0	0	0	0	0	2	0	0	0	0	0	0	0	0		0	0	0	0	0	0	0	0	0	0	0	0	0	0	0	14	0	0	0	0	32	8	0	0	0	0	0	0	0	0	0	0
Arthropoda	Insecta	Diptera	Chironomidae	Parachironomus	Parachironomus gracilior	low	genus	0	0	0	0	0	0	1	0	0	0	0	0	0	0	0	0	0	0	0	0	0	0	0	0	0	0	0	0	0	0	0	0	0	0	0	0	0	0	0		0	0	0	0	0	0	0	0	883	0	0	0	0	0	0	0	0	0	0	0	0	0	0	0	0	0	0	0	0	0	0	0
Arthropoda	Insecta	Diptera	Chironomidae	Paracladius	Paracladius quadrinodosus	both	genus	0	0	1	0	0	0	0	0	10	0	4	0	0	0	0	0	0	0	0	0	0	0	0	0	0	0	3	0	0	0	0	0	0	0	0	0	3	0	0		0	11	0	0	0	0	0	0	0	0	0	0	0	0	0	0	0	0	0	0	0	0	0	0	0	0	0	0	0	0	0	34
Arthropoda	Insecta	Diptera	Chironomidae	Paracladopelma	Paracladopelma camptolabis	both	genus	0	0	0	0	0	0	1	0	0	0	0	0	0	0	0	0	0	0	0	0	0	0	0	0	0	0	0	0	0	0	0	0	11	0	0	0	0	0	0		0	0	0	0	0	0	0	0	0	0	4	0	0	0	0	0	0	0	0	0	0	0	0	0	0	0	0	0	0	0	0	0
Arthropoda	Insecta	Diptera	Chironomidae	Paracricotopus	Paracricotopus niger	both	subfamily	0	0	0	0	1	0	0	0	0	0	0	271	0	0	5	554	1	0	0	12	3	0	2	183	2345	175	30	0	0	0	0	0	0	0	0	0	0	0	0		0	0	0	0	0	0	2194	1	0	0	80	6	0	0	17	0	0	0	12	0	0	0	0	0	0	0	0	0	0	0	0	0
Arthropoda	Copepoda	Cyclopoida	Cyclopidae	Paracyclops	Paracyclops fimbriatus	both	family	0	1	0	0	0	0	0	0	0	0	5	0	0	0	0	0	0	0	0	0	0	0	1	6	0	0	0	0	0	0	0	0	0	0	420	0	0	4	0		0	0	10	2	0	0	0	0	1	0	0	5	19	0	0	0	36	0	0	0	10	33	0	0	2	0	0	0	0	0	16	0
Arthropoda	Insecta	Diptera	Limoniidae	Paradelphomyia	Paradelphomyia senilis	low	family	0	0	0	0	0	0	1	0	0	0	0	0	0	0	0	0	0	0	0	0	0	0	0	0	0	0	0	0	0	0	0	0	0	0	0	0	0	0	0		0	0	0	0	0	0	0	0	0	0	0	0	0	0	0	0	0	0	0	5	0	0	0	0	0	0	0	0	0	0	0	0
Arthropoda	Insecta	Ephemeroptera	Leptophlebiidae	Paraleptophlebia	Paraleptophlebia submarginata	both	species	0	0	0	1	0	0	0	0	0	0	0	0	0	0	2	0	18	1	23	0	4	3484	14	29	7	0	3	0	0	0	1	0	0	0	0	0	0	0	0		0	0	0	0	39322	73	15	0	13841	1783	1625	10	9461	67	4601	22106	14843	4670	1460	8123	872	6	0	0	0	0	0	12	0	0	0	0
Arthropoda	Insecta	Diptera	Chironomidae	Parametriocnemus	Parametriocnemus stylatus	both	subfamily	0	0	0	0	1	0	0	4567	2851	3979	51815	968	3961	9942	49433	4919	6988	1809	25214	17331	59895	17024	9248	53670	2462	25566	3722	3197	1254	1395	30853	2606	38081	17720	78748	18562	21402	49974	491		1026	35160	444	1895	306	27	2968	29	1165	152	5073	278	25361	8401	11775	8840	6575	1655	24945	3639	330	6006	461	25741	1064	51333	1758	16730	16317	109017	26014	10352
Arthropoda	Insecta	Diptera	Chironomidae	Paraphaenocladius	Paraphaenocladius impensus	both	subfamily	0	0	0	0	1	0	0	0	0	0	0	33	0	0	0	0	0	0	0	0	1	0	0	0	0	0	0	0	0	0	0	0	0	0	0	0	0	0	0		0	0	0	0	0	2	0	0	0	0	0	0	0	0	0	0	0	0	0	0	0	0	0	0	3	0	0	0	0	0	0	0
Arthropoda	Insecta	Diptera	Chironomidae	Paratanytarsus	Paratanytarsus austriacus	both	genus	0	0	0	0	0	0	1	0	0	0	0	0	5	0	3	62	45	236	14	0	0	0	0	0	0	0	0	0	0	0	0	0	0	0	0	0	0	0	0		0	0	0	0	319	4	1185	3	1601	204	1866	25	0	0	0	0	0	0	0	0	0	0	0	0	0	0	0	0	0	0	0	0
Arthropoda	Insecta	Diptera	Chironomidae	Paratanytarsus	Paratanytarsus lauterborni	high	genus	0	0	0	0	0	0	1	0	0	0	4	0	0	0	0	0	0	0	0	0	0	0	0	0	0	0	0	0	0	0	0	0	0	0	0	104	0	0	0		0	0	0	0	0	0	0	0	0	0	0	0	0	0	0	0	0	0	0	0	0	0	0	0	0	0	0	0	0	0	0	0
Arthropoda	Insecta	Diptera	Chironomidae	Paratanytarsus	Paratanytarsus tenellulus	both	genus	0	0	0	0	0	0	1	0	0	0	0	0	0	0	0	0	0	0	0	0	0	0	0	0	0	0	0	0	0	0	0	0	0	0	0	0	12	0	0		0	0	0	0	0	0	0	0	0	0	0	0	0	0	0	0	0	0	0	0	0	0	0	0	0	0	0	0	1	0	0	0
Arthropoda	Insecta	Diptera	Chironomidae	Paratanytarsus	Paratanytarsus tenuis	low	genus	0	0	0	0	0	0	1	0	0	0	0	0	0	0	0	0	0	0	0	0	0	0	0	0	0	0	0	0	0	0	0	0	0	0	0	0	0	0	0		0	0	0	0	0	0	263	2	0	0	0	0	0	0	0	0	0	0	0	0	0	0	0	0	0	0	0	0	0	0	0	0
Arthropoda	Insecta	Diptera	Chironomidae	Paratendipes	Paratendipes albimanus	both	species	0	0	0	0	0	0	1	105	59	911	85	3559	35	4964	60	5397	147	9432	79	2019	0	0	0	6	11	2222	0	0	23	0	280	0	7	0	36	0	0	0	0		0	96	1408	73	1027	97	16761	0	393	11	14238	90	7	0	0	0	109	0	0	0	0	318	0	33	0	0	0	0	0	0	16336	0
Arthropoda	Insecta	Diptera	Chironomidae	Paratrissocladius	Paratrissocladius excerptus	both	subfamily	0	0	0	0	1	0	0	0	0	0	0	0	1	0	0	0	3	0	2	28	37	0	15	111	11	0	8	0	32	0	24	918	761	65	247	0	1	30	1		0	1	0	0	183	48	0	3	0	4	1	0	303	26	2653	874	6395	1119	1750	1058	5567	10188	6609	1648	685	13978	4564	3019	27	5010	197	29
Arthropoda	Insecta	Diptera	Ephydridae	Parydra	Parydra nubecula	low	family	0	0	0	0	0	0	1	0	0	0	0	0	0	0	0	0	0	0	0	0	0	0	0	0	0	0	0	0	0	0	0	0	0	0	0	0	0	0	0		0	0	0	0	0	0	0	0	0	0	0	0	0	0	0	0	0	0	0	0	0	0	0	0	0	0	0	0	0	5	0	0
Arthropoda	Insecta	Diptera	Pediciidae	Pedicia	Pedicia littoralis	both	genus	0	0	0	1	0	0	0	0	0	0	0	0	0	0	0	0	0	0	0	0	0	0	0	0	8	0	0	0	11	0	0	0	0	0	0	0	0	0	5		0	0	0	0	0	0	0	0	0	0	0	0	0	0	0	0	0	0	0	0	0	0	0	0	0	20	0	0	0	11	0	0
Arthropoda	Insecta	Diptera	Pediciidae	Pedicia	Pedicia rivosa	high	genus	0	0	0	1	0	0	0	0	0	0	0	0	0	0	1	0	0	6	0	0	0	0	6	0	0	0	0	0	0	0	0	0	0	0	0	0	0	0	0		0	0	0	0	0	0	0	0	0	0	0	0	0	0	0	0	0	0	0	0	0	0	0	0	0	0	0	0	0	0	0	0
Arthropoda	Insecta	Diptera	Psychodidae	Pericoma	Pericoma blandula	high	genus	0	0	1	0	0	0	0	0	0	0	0	0	0	0	0	0	0	0	0	0	0	0	0	134	0	0	0	0	0	0	0	0	0	0	0	0	0	0	0		0	0	0	0	0	0	0	0	0	0	0	0	0	0	0	0	0	0	0	0	0	0	0	0	0	0	0	0	0	0	0	0
Arthropoda	Insecta	Diptera	Psychodidae	Pericoma	Pericoma pseudoexquisita	low	genus	0	0	1	0	0	0	0	0	0	0	0	0	0	0	0	0	0	0	0	0	0	0	0	0	0	0	0	0	0	0	0	0	0	0	0	0	0	0	0		0	0	0	0	0	0	0	0	0	0	0	0	0	0	0	0	0	0	0	0	245	105	0	0	0	0	0	0	0	0	0	0
Arthropoda	Insecta	Diptera	Psychodidae	Peripsychoda	Peripsychoda auriculata	both	family	0	0	0	0	0	0	1	0	0	0	1	0	0	0	0	0	0	0	0	0	0	0	0	0	0	0	0	0	0	0	0	0	0	0	0	1168	1	2	0		219	0	0	0	0	0	0	0	0	0	0	0	0	0	0	0	0	0	0	0	0	0	0	0	0	0	0	0	0	10	5	125
Arthropoda	Insecta	Plecoptera	Perlidae	Perla	Perla marginata	both	species	0	0	0	0	1	0	0	0	0	0	0	0	0	41	8	20838	1	0	0	0	0	0	0	0	0	0	0	2	68	1	7	0	1	0	0	0	0	0	0		0	0	0	0	1851	6	0	5	0	0	10	3	0	0	0	0	0	0	0	0	0	0	0	1	0	0	0	0	0	0	0	0
Arthropoda	Insecta	Diptera	Chironomidae	Phaenopsectra	Phaenopsectra flavipes	both	subfamily	0	0	0	0	0	0	1	0	37	0	15	1	0	0	0	0	1	26	0	0	0	0	0	0	0	0	0	0	0	0	0	0	0	0	0	0	0	0	0		0	0	26	0	0	0	0	0	0	0	207	0	0	0	0	0	0	0	0	0	0	0	0	0	20	0	0	10	0	0	22	0
Arthropoda	Insecta	Trichoptera	Philopotamidae	Philopotamus	Philopotamus ludificatus	both	species	0	0	1	0	0	0	0	0	0	0	0	0	0	0	0	0	0	0	0	0	0	0	0	0	0	0	0	81	0	2010	182	0	434	494	1	0	0	0	0		0	0	0	0	0	0	0	0	0	0	0	0	0	0	0	0	0	0	0	0	58	0	2	95	254	0	1296	7	0	0	0	0
Arthropoda	Insecta	Trichoptera	Philopotamidae	Philopotamus	Philopotamus montanus	both	species	0	0	1	0	0	0	0	0	0	0	0	0	0	0	0	1	0	2	0	178	6	261	7	327	3	2186	743	0	9	250	20	0	206	433	2	0	0	0	0		0	0	0	0	0	0	0	0	0	0	0	1	0	0	22	0	22	679	0	1	0	0	0	6	66	1	3	6	0	0	0	0
Arthropoda	Insecta	Trichoptera	Philopotamidae	Philopotamus	Philopotamus variegatus	high	species	0	0	1	0	0	0	0	0	0	0	0	0	1	0	0	0	0	0	0	0	0	0	0	0	0	0	0	0	3	0	1	0	0	0	0	0	0	0	0		0	0	0	0	0	0	0	0	0	0	0	0	0	0	0	0	0	0	0	0	0	0	0	0	0	0	0	0	0	0	0	0
Arthropoda	Insecta	Diptera	Limoniidae	Phylidorea	Phylidorea ferruginea	both	family	0	0	0	0	0	0	1	0	0	0	0	0	0	0	0	0	0	0	0	0	0	0	1	0	2	0	0	0	0	0	0	0	0	0	0	0	0	0	0		0	0	0	17	0	0	0	0	0	0	0	0	0	0	0	0	0	0	11	0	0	0	0	0	0	0	0	0	0	0	0	0
Mollusca	Gastropoda		Physidae	Physella	Physella acuta	both	species	0	0	0	0	0	0	1	0	25	0	18	0	8	0	0	0	11	0	2	0	0	0	0	0	0	0	0	0	0	0	0	0	0	0	0	0	7	0	1		0	20	0	26	0	28	0	0	539	14	0	0	0	0	0	0	0	0	0	0	0	0	0	0	0	0	0	0	0	2	0	0
Arthropoda	Insecta	Diptera	Limoniidae	Pilaria	Pilaria discicollis	both	genus	0	0	0	0	0	0	1	0	65	29	71	0	0	0	0	0	0	0	0	0	4	0	2	0	5	0	5	0	0	0	0	0	0	0	0	0	0	0	0		0	45	0	103	0	0	0	0	0	0	0	0	0	0	0	15	0	0	0	0	0	0	0	0	0	0	0	0	0	5	0	0
Mollusca	Bivalvia	Sphaeriida	Sphaeriidae	Pisidium	Pisidium personatum	both	species	0	0	0	1	0	0	0	0	0	0	0	0	0	0	0	0	0	0	0	7	0	0	1	0	0	0	0	0	0	0	0	0	0	0	0	0	0	0	0		0	0	0	0	0	0	0	0	0	0	0	0	4	0	91	2	0	0	0	0	0	0	49	0	0	0	0	0	0	0	0	0
Mollusca	Bivalvia	Sphaeriida	Sphaeriidae	Pisidium	Pisidium subtruncatum	high	species	0	0	0	1	0	0	0	0	1	0	0	0	0	0	0	0	0	0	0	0	0	0	0	0	0	0	0	0	0	0	0	0	0	0	0	0	0	0	0		0	0	0	0	0	0	0	0	0	0	0	0	0	0	0	0	0	0	0	0	0	0	0	0	0	0	0	0	0	0	0	0
Arthropoda	Insecta	Coleoptera	Dytiscidae	Platambus	Platambus maculatus	both	species	0	0	0	1	0	0	0	0	23	0	29	0	0	0	1	0	0	0	0	0	3	0	0	0	0	0	0	0	0	0	0	0	0	0	0	0	0	0	0		6	5	0	0	0	0	0	0	0	0	0	0	0	0	0	0	0	0	0	0	0	0	0	0	0	0	0	0	0	0	0	0
Arthropoda	Insecta	Trichoptera	Polycentropodidae	Plectrocnemia	Plectrocnemia conspersa	both	species	0	0	1	0	0	0	0	0	0	0	0	0	0	0	0	0	0	0	0	0	0	1863	0	35	0	0	0	0	0	0	0	1468	20	315	11	0	0	0	0		0	0	0	0	0	0	0	0	0	0	0	0	112	0	0	0	0	0	0	133	246	0	6900	15	1702	0	623	31	0	6	4794	1
Nematoda	Chromadorea	Plectida	Plectidae	Plectus	Plectus acuminatus	both	-								10	0	0	0	0	0	0	0	0	1	0	0	0	0	0	0	0	0	0	0	0	18	0	19	0	16	0	0	0	14	0	0		0	0	0	0	0	0	0	0	0	0	0	0	0	0	0	0	0	0	0	0	0	12	0	21	0	0	0	0	0	0	0	0
Nematoda	Chromadorea	Plectida	Plectidae	Plectus	Plectus aquatilis	both	-								0	0	0	0	0	0	0	0	0	0	0	0	0	5	0	0	0	0	103	0	0	0	1	0	0	0	0	0	0	0	0	5		0	0	0	4	0	0	0	0	10	0	0	0	0	26	0	0	0	0	10	86	0	0	0	30	0	0	0	0	0	0	0	21
Arthropoda	Branchiopoda	Anomopoda	Chydoridae	Pleuroxus	Pleuroxus denticulatus	low		-							0	0	0	0	0	0	0	0	0	0	0	0	0	0	0	0	0	0	0	0	0	0	0	0	0	0	0	0	0	0	0	0		0	0	0	0	34	0	0	0	0	0	0	0	0	0	0	0	0	0	0	0	0	0	0	0	0	0	0	0	0	0	0	0
Arthropoda	Insecta	Trichoptera	Polycentropodidae	Polycentropus	Polycentropus flavomaculatus	both	species	0	0	1	0	0	0	0	0	0	0	0	219	0	1484	1457	124	54	1275	103	66	3	1263	54	510	0	749	204	0	0	0	0	0	0	0	0	0	0	0	0		0	0	0	0	2383	0	3447	0	2348	6	1452	27	370	0	1272	408	742	0	822	84	0	0	0	0	0	0	0	0	0	0	0	0
Arthropoda	Insecta	Trichoptera	Polycentropodidae	Polycentropus	Polycentropus irroratus	both	species	0	0	1	0	0	0	0	0	0	0	0	0	0	0	0	0	0	72	0	0	2	0	0	52	0	0	0	0	0	0	0	0	0	0	0	0	0	0	0		0	0	0	0	41	0	0	0	114	12	0	0	53	0	0	2	229	0	493	21	0	0	0	0	0	0	0	0	0	0	0	0
Arthropoda	Insecta	Diptera	Chironomidae	Polypedilum	Polypedilum albicorne	both	genus	0	0	0	0	0	0	1	0	0	0	0	257	2	0	6	861	0	92	70	1278	2	1042	29	360	0	4	13	956	8325	1702	8880	4167	71	2926	158	0	84	312	0		0	0	0	0	1032	15	872	15	491	4	1815	13	716	2058	3491	3991	982	0	2254	457	1139	95	3454	28	60	50	6971	939	0	0	0	0
Arthropoda	Insecta	Diptera	Chironomidae	Polypedilum	Polypedilum convictum	both	species	0	0	0	0	1	0	0	26	108	20	645	1029	0	1718	63	1278	9	1566	352	636	16	1344	102	501	42	1240	341	27	0	23	0	192	5	40	1	11	0	11	0		87	105	62	150	124	12	1490	28	81	1	419	3	488	0	593	52	62	0	1347	155	6	65	193	1	60	7	142	11	3	0	0	0
Arthropoda	Insecta	Diptera	Chironomidae	Polypedilum	Polypedilum cultellatum	both	species	0	0	0	0	0	0	1	0	0	0	0	1289	0	0	0	0	0	0	0	0	0	0	0	1749	0	0	0	0	0	0	0	0	0	0	0	0	0	0	0		0	0	0	0	0	0	0	0	1901	0	3	0	53	0	2750	19	0	0	0	0	0	0	0	0	0	0	0	0	0	0	0	0
Arthropoda	Insecta	Diptera	Chironomidae	Polypedilum	Polypedilum pedestre	both	species	0	0	0	0	0	0	1	0	0	0	0	17	0	61	0	26	6	0	0	242	1	0	0	0	0	0	0	372	0	19	27	18	6	0	39	0	3	0	0		0	0	0	0	0	0	0	0	25	0	471	0	0	0	0	0	0	0	0	0	136	514	114	17	6	0	789	0	177	0	199	0
Arthropoda	Insecta	Diptera	Chironomidae	Polypedilum	Polypedilum pullum	both	species	0	0	0	0	0	0	1	0	0	0	14	0	0	0	0	0	0	0	0	0	1	0	3	0	7	0	4	0	0	0	0	0	0	0	0	0	3	0	0		0	0	0	0	0	0	0	0	0	0	0	0	0	0	0	0	646	0	0	0	0	0	0	0	0	0	0	0	0	5	0	0
Arthropoda	Insecta	Diptera	Chironomidae	Polypedilum	Polypedilum scalaenum	both	species	0	0	0	1	0	0	0	0	0	0	1	0	0	0	0	0	0	0	0	0	0	0	0	0	0	0	0	0	0	0	0	0	13	0	0	40	15	216	22		0	0	0	245	0	0	0	0	0	0	0	0	0	0	0	0	0	0	0	0	0	0	0	0	0	0	0	0	0	0	1316	0
Arthropoda	Ostracoda	Podocopida	Cyprididae	Potamocypris	Potamocypris villosa	high	subclass	0	0	1	0	0	0	0	0	0	0	0	0	0	0	0	0	0	0	0	0	0	0	0	0	0	39	0	0	0	0	0	0	0	0	0	0	0	0	0		0	0	0	0	0	0	0	0	0	0	0	0	0	0	0	0	0	0	0	0	0	0	0	0	0	0	0	0	0	0	0	0
Arthropoda	Insecta	Trichoptera	Limnephilidae	Potamophylax	Potamophylax cingulatus	both	species	0	0	0	1	0	0	0	0	0	0	0	0	0	0	0	0	0	0	0	0	0	0	0	0	0	0	10	35587	0	0	44	34039	19	40800	4	0	0	0	0		0	0	0	0	0	0	0	0	0	0	0	0	0	0	0	0	0	0	5160	0	2013	0	0	13	9294	33	67	251	0	0	0	0
Arthropoda	Insecta	Trichoptera	Limnephilidae	Potamophylax	Potamophylax latipennis	low	species	0	0	0	1	0	0	0	0	0	0	0	0	0	0	0	0	0	0	0	0	0	0	0	0	0	0	0	0	0	0	0	0	0	0	0	0	0	0	0		0	0	0	0	0	0	0	0	0	0	0	0	0	0	0	0	0	0	20	0	0	0	0	0	0	0	0	0	0	0	0	0
Arthropoda	Insecta	Trichoptera	Limnephilidae	Potamophylax	Potamophylax rotundipennis	both	species	0	0	0	1	0	0	0	14190	0	35612	0	0	0	0	0	0	0	0	0	0	0	0	0	0	0	0	0	0	0	0	0	0	0	0	0	0	0	0	0		0	1	0	0	0	0	0	0	0	0	0	0	0	0	0	0	0	0	0	0	0	0	0	0	0	0	0	0	0	0	0	0
Mollusca	Gastropoda	Littorinimorpha	Tateidae	Potamopyrgus	Potamopyrgus antipodarum	both	species	0	0	0	0	0	0	1	0	2	0	12	0	0	0	0	0	0	0	0	0	0	3	2	2	3	0	6	0	0	0	0	0	0	0	0	0	1	0	0		0	5	5	21	0	0	0	0	0	0	0	0	157	0	262	29	1	0	17	35	0	0	0	0	0	0	0	0	0	4	0	2
Annelida	Clitellata	Tubificida	Naididae	Potamothrix	Potamothrix bavaricus	both	species	0	0	1	0	0	0	0	0	9	8	9	0	0	0	0	0	0	0	0	0	0	0	0	0	0	0	0	0	0	0	0	0	0	0	0	61	18	51	51		0	6	647	554	0	0	0	0	0	0	0	0	0	0	13	1	0	0	0	0	0	0	0	0	0	0	0	0	0	5	502	2
Annelida	Clitellata	Tubificida	Naididae	Potamothrix	Potamothrix hammoniensis	both	species	0	0	1	0	0	0	0	0	0	0	0	0	0	0	0	0	0	0	0	0	0	0	0	0	0	0	0	0	0	0	0	0	0	0	0	0	2	0	0		0	0	0	0	0	0	0	0	0	0	0	0	0	0	0	0	0	0	0	0	0	0	0	0	0	0	0	0	0	1	0	0
Annelida	Clitellata	Tubificida	Naididae	Potamothrix	Potamothrix heuscheri	both	genus	0	0	1	0	0	0	0	0	1	0	13	0	0	0	0	0	0	0	0	0	0	0	0	0	0	0	0	0	0	0	0	0	0	0	0	0	1	0	9		0	7	1469	2728	0	0	0	0	0	0	0	0	0	0	0	0	0	0	0	0	0	0	0	0	0	0	0	0	0	2	0	1
Arthropoda	Insecta	Diptera	Chironomidae	Potthastia	Potthastia gaedii	both	subfamily	0	0	0	0	1	0	0	0	0	0	0	0	0	0	0	0	0	1271	0	0	0	0	0	0	0	0	0	0	0	0	0	0	0	0	0	0	0	0	0		0	0	0	0	0	0	3287	0	0	0	0	0	0	0	1	0	0	0	0	0	0	0	0	0	0	0	0	0	0	0	0	0
Arthropoda	Insecta	Diptera	Chironomidae	Potthastia	Potthastia longimanus	both	subfamily	0	0	0	0	1	0	0	0	0	0	0	0	0	13	14	3	1	10	0	0	0	0	0	2	1	0	0	0	0	0	0	0	0	0	0	0	0	0	0		0	0	0	0	0	0	349	1	0	7	39	7	2	0	0	0	0	0	38	0	0	0	0	0	0	0	0	0	0	0	0	0
Arthropoda	Ostracoda	Podocopida	Cyprididae	Prionocypris	Prionocypris zenkeri	high	subclass	0	0	1	0	0	0	0	0	1	0	1	0	0	0	0	0	0	0	0	0	0	0	0	0	0	0	0	0	0	0	0	0	0	0	0	0	0	0	0		0	0	0	0	0	0	0	0	0	0	0	0	0	0	0	0	0	0	0	0	0	0	0	0	0	0	0	0	0	0	0	0
Annelida	Clitellata	Tubificida	Naididae	Pristina	Pristina aequiseta	both	species	0	1	0	0	0	0	0	0	3	0	12	0	0	0	0	0	0	0	0	91	11	48	67	27	27	0	13	0	0	0	0	0	0	0	0	0	0	0	0		37	2	0	0	0	0	0	0	0	0	0	0	119	291	292	77	86	0	93	36	0	0	0	0	0	0	0	0	0	4	0	0
Annelida	Clitellata	Tubificida	Naididae	Pristina	Pristina bilobata	both	species	0	1	0	0	0	0	0	0	0	0	0	0	0	0	0	8	0	0	0	0	0	0	0	0	0	0	0	0	0	0	0	0	13	0	0	0	0	0	0		0	0	0	0	0	0	0	0	0	0	0	0	0	0	0	0	0	0	0	0	28	0	0	0	0	0	0	0	0	0	0	0
Annelida	Clitellata	Tubificida	Naididae	Pristina	Pristina idrensis	both	genus	0	0	0	1	0	0	0	0	3	0	0	0	1	0	0	0	0	0	0	0	1	0	0	2	0	137	0	0	0	0	0	0	0	0	0	0	0	0	1		0	6	0	0	0	0	0	0	0	0	0	0	17	0	0	136	8	0	0	0	32	0	0	0	0	0	0	0	0	0	0	0
Annelida	Clitellata	Tubificida	Naididae	Pristina	Pristina longiseta	both	species	0	0	0	0	0	0	1	0	0	0	0	0	0	0	0	0	0	0	0	0	0	0	0	10	0	0	0	0	0	0	0	0	0	0	0	0	0	0	0		0	0	0	0	0	0	0	0	0	0	0	0	0	0	0	2	2	30	239	0	0	0	0	0	0	0	0	0	5	0	2	12
Arthropoda	Malacostraca	Isopoda	Asellidae	Proasellus	Proasellus coxalis	both	species	0	0	0	0	0	1	0	96	23	0	16	0	0	0	0	0	0	0	0	0	0	0	0	0	0	0	0	0	0	0	0	0	0	0	0	0	1	20	0		0	16	30	26	0	0	0	0	0	0	0	0	9	0	0	0	0	0	0	0	0	0	0	0	0	0	0	0	0	0	0	0
Arthropoda	Insecta	Diptera	Chironomidae	Procladius	Procladius culiciformis	both	genus	0	1	0	0	0	0	0	0	0	0	2	0	0	0	0	0	0	0	3	0	2	0	0	0	0	0	0	0	0	0	0	0	0	0	11	0	7	0	0		0	0	0	23	0	0	0	0	0	0	0	0	0	0	0	0	0	0	0	0	0	0	0	0	0	0	0	0	0	0	0	0
Arthropoda	Insecta	Diptera	Chironomidae	Procladius	Procladius nigriventris	low	genus	0	1	0	0	0	0	0	0	0	0	0	0	0	0	0	0	0	0	0	0	0	0	0	0	0	0	0	0	0	0	0	0	0	0	0	0	0	0	0		0	0	0	0	0	0	0	0	0	0	2	0	0	0	0	0	0	0	0	0	0	0	0	0	0	0	0	0	0	0	0	0
Arthropoda	Insecta	Ephemeroptera	Baetidae	Procloeon	Procloeon pennulatum	both	species	0	0	0	1	0	0	0	0	0	0	0	0	0	0	0	0	0	0	5	0	0	0	0	0	0	0	0	0	0	0	0	0	0	0	0	0	0	0	0		0	0	0	0	0	0	0	0	0	6	25	0	0	0	0	0	0	0	0	0	0	0	0	0	0	0	0	0	0	0	0	0
Arthropoda	Insecta	Diptera	Chironomidae	Prodiamesa	Prodiamesa olivacea	both	species	0	0	0	1	0	0	0	92	2318	10	212	93	17	74	3	347	12	73	11	85	18	368	1282	278	38	175	175	0	26	141	14	52	32	43	0	574	190	969	48		16	1911	8413	908	800	155	14	5	27	35	428	70	1532	945	5288	166	13707	4993	5045	693	2311	1598	550	109	1538	75	209	120	68	24	16727	251
Arthropoda	Insecta	Diptera	Simuliidae	Prosimulium	Prosimulium hirtipes	high	species	0	0	0	0	0	1	0	0	0	0	0	0	0	0	0	0	0	0	0	0	0	0	0	0	0	0	0	0	5	0	0	0	0	0	0	0	0	0	0		0	0	0	0	0	0	0	0	0	0	0	0	0	0	0	0	0	0	0	0	0	0	0	0	0	0	0	0	0	0	0	0
Arthropoda	Insecta	Diptera	Simuliidae	Prosimulium	Prosimulium tomosvaryi	both	species	0	0	0	0	1	0	0	0	0	0	0	0	0	0	0	0	0	0	0	0	0	0	0	0	0	0	45	0	65	12	0	0	4	0	133	0	0	0	0		0	0	0	0	0	0	0	2	0	0	0	0	0	0	0	0	0	0	0	0	0	0	0	6	19	183	150	101	0	0	0	0
Nemertea	Hoplonemertea	Monostilifera	Tetrastemmatidae	Prostoma	Prostoma graecense	high		-							0	0	0	0	0	0	0	0	0	0	0	0	0	0	0	0	0	0	46	0	0	0	0	0	0	0	0	0	0	0	0	0		0	0	0	0	0	0	0	0	0	0	0	0	0	0	0	0	0	0	0	0	0	0	0	0	0	0	0	0	0	0	0	0
Arthropoda	Insecta	Plecoptera	Nemouridae	Protonemura	Protonemura auberti	both	species	0	0	0	1	0	0	0	0	0	0	0	0	0	0	0	0	0	0	0	0	0	0	0	0	0	0	0	0	2	0	0	0	0	0	6	0	0	0	0		0	0	0	0	0	0	0	0	0	0	0	0	0	0	0	0	0	0	0	130	2	0	0	0	13	30	0	95	0	0	0	0
Arthropoda	Insecta	Plecoptera	Nemouridae	Protonemura	Protonemura intricata	both	species	0	0	0	0	1	0	0	0	0	0	0	7747	0	6973	0	5564	3	2539	619	34629	568	10029	19	4684	18	18160	366	5282	386	20612	191	385	39	5336	966	0	0	7	0		0	0	0	0	0	1	1	0	0	0	21	285	0	0	4009	352	0	0	0	15	409	0	0	34	0	1	4	13	0	0	0	0
Arthropoda	Insecta	Plecoptera	Nemouridae	Protonemura	Protonemura meyeri	both	species	0	0	0	0	1	0	0	0	0	0	0	560	66	219	353	323	43	537	116	0	0	0	0	0	0	0	0	95	0	0	0	13	0	0	0	0	0	0	0		0	0	0	0	116	0	1093	10	184	31	143	33	0	0	0	0	0	0	0	0	73	0	0	0	0	0	0	0	0	0	0	0
Arthropoda	Insecta	Plecoptera	Nemouridae	Protonemura	Protonemura nitida	both	species	0	0	0	0	0	0	1	0	0	0	0	26	0	432	0	277	0	360	4	0	0	0	0	0	0	0	0	221	0	1266	0	0	463	981	2	0	0	0	0		0	0	0	0	0	0	770	0	0	0	0	0	0	0	0	0	0	0	0	0	0	0	0	0	0	0	147	206	0	0	0	0
Arthropoda	Insecta	Plecoptera	Nemouridae	Protonemura	Protonemura praecox	both	species	0	0	0	0	1	0	0	0	0	0	0	0	0	3	0	34	0	104	85	67	1	95	2	70	0	328	277	140	16	374	2026	26	598	131	0	0	0	0	0		0	0	0	0	0	0	0	0	0	0	0	0	0	0	0	0	0	0	0	119	0	0	0	7	0	0	768	41	0	0	0	0
Arthropoda	Arachnida	Trombidiformes	Hydryphantidae	Protzia	Protzia eximia	both	gapfilling from genera of the family	0	0	1	0	0	0	0	0	0	0	0	0	0	0	0	0	0	0	0	0	0	0	2	0	0	0	0	0	2	0	0	0	448	816	17	0	0	0	0		0	0	0	0	0	0	0	0	0	0	0	0	0	0	0	0	0	0	0	0	14	0	0	0	3	110	333	0	0	1	0	0
Arthropoda	Arachnida	Trombidiformes	Hydryphantidae	Protzia	Protzia invalvaris	both	gapfilling from genera of the family	0	0	1	0	0	0	0	0	0	0	0	0	0	0	0	0	0	0	0	0	0	0	0	0	0	0	0	0	25	0	61	18	106	157	0	0	0	0	0		0	0	0	0	0	0	0	0	0	0	0	0	0	0	0	0	0	0	0	0	373	0	12	20	0	64	746	159	0	0	0	0
Annelida	Clitellata	Tubificida	Naididae	Psammoryctides	Psammoryctides barbatus	both	species	0	0	0	1	0	0	0	0	2	0	30	0	0	0	0	0	0	0	13	0	0	0	0	0	0	0	0	0	0	0	0	0	0	0	0	70	410	64	764		0	31	111095	189280	0	0	0	0	0	0	0	0	0	0	0	0	0	0	0	0	0	0	0	0	0	0	0	0	0	39	47	454
Arthropoda	Insecta	Diptera	Chironomidae	Psectrocladius	Psectrocladius limbatellus	both	genus	0	1	0	0	0	0	0	0	0	0	0	0	0	0	0	0	1	0	7	0	0	0	0	0	0	0	0	0	0	0	0	0	0	0	0	0	0	0	0		0	0	0	10	7387	0	0	1	0	0	2486	11	0	0	0	0	0	0	0	0	0	0	0	0	0	0	0	0	0	0	0	0
Arthropoda	Insecta	Diptera	Chironomidae	Psectrocladius	Psectrocladius platypus	both	species	0	1	0	0	0	0	0	0	0	0	0	0	0	0	3	0	0	0	0	0	0	0	0	0	0	0	0	0	0	0	0	0	0	0	0	0	0	0	0		0	0	0	16	0	0	0	0	0	0	0	0	0	0	0	0	0	0	0	0	0	0	0	0	0	0	0	0	0	0	0	0
Arthropoda	Insecta	Diptera	Chironomidae	Psectrotanypus	Psectrotanypus varius	both	species	0	0	0	0	0	0	1	0	7	0	0	0	1	0	0	0	0	0	2	0	0	0	0	0	0	0	0	0	0	0	0	0	0	0	0	0	0	0	0		0	0	0	2	0	0	0	0	0	0	0	0	0	0	0	0	0	0	0	0	0	0	0	0	0	0	0	0	0	0	0	0
Arthropoda	Insecta	Diptera	Limoniidae	Pseudolimnophila	Pseudolimnophila sepium	low	genus	0	1	0	0	0	0	0	0	0	0	0	0	0	0	0	0	0	0	0	0	0	0	0	0	0	0	0	0	0	0	0	0	0	0	0	0	0	0	0		0	0	0	0	0	0	0	0	0	0	0	0	0	0	0	0	0	0	0	2	0	0	0	0	0	0	0	0	0	0	0	0
Arthropoda	Insecta	Diptera	Psychodidae	Psychoda	Psychoda albipennis	both	genus	0	0	0	0	0	0	1	0	0	0	0	0	0	0	0	0	0	0	0	0	0	0	0	3	19	0	0	0	0	0	0	0	0	0	11	0	0	0	0		0	0	0	0	0	0	0	0	0	0	0	0	1	0	10	0	0	0	0	0	0	0	0	0	0	43	0	0	0	0	0	0
Arthropoda	Insecta	Diptera	Psychodidae	Psychoda	Psychoda alternata	both	genus	0	0	0	0	0	0	1	0	0	0	1	0	0	0	0	0	0	0	0	0	0	0	0	0	0	0	0	0	0	0	0	0	0	0	0	0	2	0	0		0	0	0	0	0	0	0	0	0	0	0	0	0	0	0	0	0	0	0	0	0	0	0	0	0	0	0	0	0	1	0	0
Arthropoda	Insecta	Diptera	Psychodidae	Psychoda	Psychoda cinerea	low	genus	0	0	0	0	0	0	1	0	0	0	0	0	0	0	0	0	0	0	0	0	0	0	0	0	0	0	0	0	0	0	0	0	0	0	0	0	0	0	0		0	0	0	0	0	0	0	0	0	0	0	0	0	0	0	0	0	0	0	0	0	0	0	0	0	0	0	0	0	3	0	0
Arthropoda	Insecta	Diptera	Psychodidae	Psychoda	Psychoda phalaenoides	both	genus	0	0	0	0	0	0	1	0	0	0	0	4	0	0	0	0	0	0	0	0	0	0	5	0	0	0	0	0	0	0	0	0	0	0	0	0	0	0	0		0	0	0	0	49	0	0	0	2	0	0	0	0	0	7	0	0	0	4	0	17	0	0	0	0	0	0	0	0	0	0	1
Arthropoda	Insecta	Trichoptera	Psychomyiidae	Psychomyia	Psychomyia pusilla	both	species	0	0	0	1	0	0	0	0	0	0	0	0	1	0	0	0	15	0	54	0	0	0	0	0	0	0	0	0	0	0	0	0	0	0	0	0	0	0	0		0	0	0	0	0	13	0	0	0	14	0	15	0	0	0	0	0	0	0	0	0	0	0	0	0	0	0	0	0	0	0	0
Arthropoda	Ostracoda	Podocopida	Cyprididae	Psychrodromus	Psychrodromus olivaceus	low	subclass	0	0	1	0	0	0	0	0	0	0	0	0	0	0	0	0	0	0	0	0	0	0	0	0	0	0	0	0	0	0	0	0	0	0	0	0	0	0	0		0	0	0	0	0	0	0	0	0	0	0	0	0	0	0	0	0	0	0	0	7	0	3	0	0	0	0	8	0	0	0	0
Arthropoda	Insecta	Diptera	Ptychopteridae	Ptychoptera	Ptychoptera contaminata	high	species	0	0	0	1	0	0	0	0	0	0	0	0	0	0	0	0	0	0	0	0	0	0	0	0	0	0	0	0	0	0	0	0	0	0	0	0	0	0	1		0	0	0	0	0	0	0	0	0	0	0	0	0	0	0	0	0	0	0	0	0	0	0	0	0	0	0	0	0	0	0	0
Arthropoda	Insecta	Diptera	Ptychopteridae	Ptychoptera	Ptychoptera lacustris	both	species	0	0	0	1	0	0	0	0	0	0	0	0	0	0	0	0	0	0	0	0	2	0	2	0	0	0	0	0	0	0	0	0	0	0	0	0	0	0	0		0	0	0	0	0	0	0	0	0	0	0	0	0	0	0	0	0	0	0	0	0	0	0	0	0	0	0	0	7	11	0	0
Arthropoda	Insecta	Diptera	Ptychopteridae	Ptychoptera	Ptychoptera longicauda	both	genus	0	0	0	1	0	0	0	0	0	0	0	0	0	0	0	0	0	0	0	0	0	0	0	0	0	0	0	0	0	0	0	0	0	0	0	0	1	5	11		0	0	0	0	0	0	0	0	0	0	0	0	0	0	0	0	0	0	0	0	0	0	0	0	0	0	0	0	0	8	0	0
Mollusca	Gastropoda	Hygrophila	Lymnaeidae	Radix	Radix balthica	both	species	0	0	0	0	0	0	1	0	1	0	5	0	4	0	2	0	1	0	2	0	0	0	0	0	0	0	0	0	0	0	0	0	0	0	0	1950	32	13	0		0	4	1	17	1	8	0	0	0	0	1	5	0	0	0	0	0	0	0	0	0	296	0	0	0	0	2	0	0	19	171	72
Arthropoda	Insecta	Diptera	Chironomidae	Rheocricotopus	Rheocricotopus atripes	high	genus	0	0	0	1	0	0	0	0	0	0	0	0	0	0	0	0	0	0	0	0	0	0	0	0	0	0	0	9	0	0	0	0	0	0	0	0	0	0	0		0	0	0	0	0	0	0	0	0	0	0	0	0	0	0	0	0	0	0	0	0	0	0	0	0	0	0	0	0	0	0	0
Arthropoda	Insecta	Diptera	Chironomidae	Rheocricotopus	Rheocricotopus chalybeatus	both	species	0	0	0	0	1	0	0	0	0	0	0	6815	234	15830	15708	13842	295	14338	2702	0	0	0	0	0	0	0	0	0	0	0	0	0	0	0	0	0	0	13	0		0	0	0	0	7677	436	12259	7874	1769	18	4656	25	0	0	27	0	0	0	0	0	0	0	0	0	0	0	0	0	0	0	0	0
Arthropoda	Insecta	Diptera	Chironomidae	Rheocricotopus	Rheocricotopus effusus	both	genus	0	0	0	1	0	0	0	0	0	0	0	0	0	0	0	0	0	1	0	0	0	0	0	74	0	38	0	329	0	104	0	0	30713	47	9	0	0	0	0		0	0	0	0	0	0	951	0	0	0	0	0	891	0	0	0	15	0	34	0	0	0	62	4	275	227	721	5213	0	0	0	0
Arthropoda	Insecta	Diptera	Chironomidae	Rheocricotopus	Rheocricotopus fuscipes	both	genus	0	0	0	1	0	0	0	19314	153297	16954	149882	19964	51874	63218	99758	90593	549014	110293	138276	76916	171183	27449	130646	100741	510159	135560	313177	9419	280821	39673	145650	38348	145358	14813	581686	33499	75851	55819	99520		15502	127689	3877	139976	22927	101056	229349	390789	7104	174268	86427	65208	118041	264868	172382	116127	13475	35362	106365	410652	424	42471	144130	313425	33494	739556	152194	292119	20193	356455	19806	32437
Arthropoda	Insecta	Diptera	Chironomidae	Rheocricotopus	Rheocricotopus robacki	both	genus	0	0	0	1	0	0	0	0	0	0	0	0	0	0	0	0	0	0	0	0	0	0	0	0	0	0	0	0	0	0	0	0	18	0	0	0	0	0	0		0	0	0	0	0	0	0	0	0	0	0	0	0	0	0	0	0	0	0	0	0	0	0	0	0	9	0	0	0	0	0	0
Arthropoda	Insecta	Diptera	Chironomidae	Rheotanytarsus	Rheotanytarsus curtistylus	both	genus	0	0	0	0	1	0	0	0	120990	0	120171	0	0	0	0	0	0	0	0	0	0	0	0	0	0	0	0	0	0	0	0	0	0	0	0	25049	0	25009	0		0	82813	0	0	0	0	3013	0	0	0	0	0	0	0	0	0	0	0	0	0	0	0	0	0	0	0	0	0	9548	0	18557	0
Arthropoda	Insecta	Diptera	Chironomidae	Rheotanytarsus	Rheotanytarsus distinctissimus	both	genus	0	0	0	0	1	0	0	0	0	0	0	0	0	0	0	1	0	0	0	0	0	0	0	0	0	0	0	0	0	0	0	0	0	0	0	0	0	0	0		0	0	0	0	0	0	0	1	0	0	0	0	0	0	0	0	0	0	0	0	0	0	0	0	0	0	0	0	0	0	0	0
Arthropoda	Insecta	Diptera	Chironomidae	Rheotanytarsus	Rheotanytarsus erignus	high	genus	0	0	0	0	1	0	0	0	0	0	0	0	0	0	0	0	0	0	0	5	0	1	0	23	0	9	0	0	0	0	0	0	0	0	0	0	0	32	0		0	0	0	0	0	0	0	0	0	0	0	0	0	0	0	0	0	0	0	0	0	0	0	0	0	0	0	0	0	0	0	0
Arthropoda	Insecta	Diptera	Chironomidae	Rheotanytarsus	Rheotanytarsus muscicola	both	genus	0	0	0	0	1	0	0	0	0	0	0	0	0	0	0	0	0	0	0	0	0	0	0	0	0	0	0	0	0	0	0	0	0	0	0	0	12	1	4		0	0	0	0	0	0	0	0	0	0	0	0	0	0	0	0	0	0	0	0	0	0	0	0	0	0	0	0	0	47	0	81
Arthropoda	Insecta	Ephemeroptera	Heptageniidae	Rhithrogena	Rhithrogena carpatoalpina	both	species	0	0	0	0	1	0	0	0	0	0	0	0	0	0	0	0	0	1	0	3	0	85	8	0	0	68	7	0	0	0	0	0	0	0	0	0	0	0	0		0	0	0	0	0	0	0	0	0	0	0	0	5	1	2	0	0	0	0	0	0	0	0	0	0	0	0	0	0	0	0	0
Arthropoda	Insecta	Ephemeroptera	Heptageniidae	Rhithrogena	Rhithrogena picteti	both	species	0	0	0	0	1	0	0	0	0	13	4	0	0	0	0	0	0	2	0	4	8	422	300	8	0	1543	4	0	0	0	0	0	0	0	0	0	0	0	0		0	11	0	0	0	0	0	0	0	0	0	0	0	12	15060	10473	0	0	3	37	0	0	0	0	0	0	0	0	0	0	6	0
Arthropoda	Insecta	Ephemeroptera	Heptageniidae	Rhithrogena	Rhithrogena semicolorata	both	species	0	0	0	0	1	0	0	0	0	0	0	108	0	0	24	0	0	74394	0	49	591	71401	1758	2561	22	32326	311	0	99	2599	63519	0	180	345	340	0	0	0	0		0	1	0	0	0	0	0	0	0	0	6	0	8795	1033	6047	207	3	0	13	66	352	100	0	18	299	63	0	2312	0	0	0	0
Annelida	Clitellata	Tubificida	Naididae	Rhyacodrilus	Rhyacodrilus coccineus	both	species	0	0	1	0	0	0	0	0	5	0	42	0	0	0	1	0	0	33	0	0	4	0	0	0	1	0	0	0	0	0	0	0	0	0	0	0	0	0	0		0	17	185	520	0	11	0	0	0	0	0	0	0	0	0	18	0	0	0	0	0	0	0	0	0	0	0	0	0	3	0	32
Annelida	Clitellata	Tubificida	Naididae	Rhyacodrilus	Rhyacodrilus falciformis	both	species	0	0	1	0	0	0	0	0	0	0	0	0	0	0	0	0	0	0	0	0	0	0	1	0	9	0	0	0	0	0	0	0	0	0	0	0	2	0	0		0	0	0	0	0	0	0	0	0	0	0	0	0	0	0	2	0	0	0	0	0	0	0	0	0	0	0	0	0	0	0	0
Annelida	Clitellata	Tubificida	Naididae	Rhyacodrilus	Rhyacodrilus subterraneus	both	genus	0	0	1	0	0	0	0	0	0	0	0	0	0	0	0	0	0	0	0	0	0	0	2	0	0	0	0	0	0	0	0	0	0	0	5	0	0	0	0		0	1	5	4	0	0	0	0	0	0	0	0	0	0	8	8	7	0	0	0	0	0	0	0	0	0	0	0	0	0	0	0
Arthropoda	Insecta	Trichoptera	Rhyacophilidae	Rhyacophila	Rhyacophila fasciata	high	species	0	0	0	0	0	1	0	0	0	0	0	0	0	0	0	0	0	0	0	0	0	0	0	0	0	0	0	0	0	0	13	0	0	0	0	0	0	0	0		0	0	0	0	0	0	0	0	0	0	0	0	0	0	0	0	0	0	0	0	0	0	0	0	0	0	0	0	0	0	0	0
Arthropoda	Insecta	Trichoptera	Rhyacophilidae	Rhyacophila	Rhyacophila laevis	high	species	0	0	0	0	0	1	0	0	0	0	0	0	0	0	0	0	0	0	0	0	0	0	0	0	0	0	0	0	5	0	0	0	0	0	0	0	0	0	0		0	0	0	0	0	0	0	0	0	0	0	0	0	0	0	0	0	0	0	0	0	0	0	0	0	0	0	0	0	0	0	0
Arthropoda	Insecta	Trichoptera	Rhyacophilidae	Rhyacophila	Rhyacophila nubila	both	species	0	0	0	0	0	1	0	0	0	0	0	540	3	1738	1	881	2	465	0	3140	2	6454	194	7188	0	13276	383	0	28	0	7	0	0	0	0	2007	10	769	0		0	0	0	0	0	10	13179	0	0	0	0	4	369	0	137	10	0	0	558	0	0	0	0	1	0	0	0	0	0	3	0	0
Arthropoda	Insecta	Trichoptera	Rhyacophilidae	Rhyacophila	Rhyacophila philopotamoides	high	species	0	0	0	0	0	1	0	0	0	0	0	0	0	0	0	0	0	0	0	0	0	0	0	9	0	0	0	0	0	0	0	0	0	0	0	0	0	0	0		0	0	0	0	0	0	0	0	0	0	0	0	0	0	0	0	0	0	0	0	0	0	0	0	0	0	0	0	0	0	0	0
Arthropoda	Insecta	Trichoptera	Rhyacophilidae	Rhyacophila	Rhyacophila tristis	high	species	0	0	0	0	0	1	0	0	0	0	0	0	0	0	0	0	0	0	0	0	0	0	0	0	0	0	0	0	0	0	33	0	0	0	3	0	0	0	0		0	0	0	0	0	0	0	0	0	0	0	0	0	0	0	0	0	0	0	0	0	0	0	0	0	0	0	0	0	0	0	0
Arthropoda	Insecta	Diptera	Limoniidae	Rhypholophus	Rhypholophus haemorrhoidalis	both	genus	0	0	0	0	0	0	1	0	0	0	7	0	0	0	0	0	0	0	0	0	0	0	0	0	0	0	0	0	0	0	0	0	0	0	0	0	0	0	0		0	0	0	0	0	0	0	0	0	0	0	0	0	0	0	0	0	0	0	0	1273	0	0	0	0	0	0	0	0	0	0	0
Arthropoda	Insecta	Diptera	Ephydridae	Scatella	Scatella paludum	low	family	0	0	0	0	0	0	1	0	0	0	0	0	0	0	0	0	0	0	0	0	0	0	0	0	0	0	0	0	0	0	0	0	0	0	0	0	0	0	0		0	41	0	0	0	0	0	0	0	0	0	0	0	0	0	0	0	0	0	0	0	0	0	0	0	0	0	0	0	0	0	0
Arthropoda	Insecta	Trichoptera	Sericostomatidae	Sericostoma	Sericostoma baeticum	both	genus	0	0	0	1	0	0	0	0	0	0	0	0	0	0	0	0	3	0	0	0	0	0	0	0	0	33724	0	10	0	0	0	0	0	0	0	0	0	0	0		0	0	0	0	0	0	0	0	0	0	0	0	0	0	3608	0	0	0	330	0	58	0	37	0	5	0	0	0	0	0	0	0
Arthropoda	Insecta	Trichoptera	Sericostomatidae	Sericostoma	Sericostoma flavicorne	both	species	0	0	1	0	0	0	0	0	0	0	0	0	0	0	0	0	0	0	0	0	0	0	0	0	0	0	0	0	0	38490	0	20450	39434	63168	0	0	0	0	0		0	0	0	0	0	0	0	0	0	0	0	0	0	0	2520	0	0	0	0	0	7259	0	76166	0	14513	0	70849	0	0	0	1083	0
Arthropoda	Insecta	Ephemeroptera	Ephemerellidae	Serratella	Serratella ignita	both	species	0	0	0	1	0	0	0	47	6761	13	655	2274	419	6058	8735	5822	7452	9990	19253	12048	7612	10901	16009	15116	7507	62424	70501	553	8665	4011	9686	4667	12637	3276	5660	0	0	0	1		0	3588	8	229	2144	6164	19629	3897	2190	16047	10002	5064	3867	11819	20918	42911	1399	5773	15959	63806	192	41996	8531	14187	1363	8846	6412	12250	0	5	0	31
Arthropoda	Insecta	Megaloptera	Sialidae	Sialis	Sialis fuliginosa	both	species	0	0	0	0	1	0	0	0	0	0	10	0	0	0	0	0	0	0	5	1	0	0	8	0	0	0	0	0	44	0	283	0	21	12	0	0	0	0	0		0	0	0	0	8	0	0	7	0	0	0	0	0	0	0	0	0	0	0	0	84416	0	3	109	6837	293	16	0	0	0	0	0
Arthropoda	Insecta	Megaloptera	Sialidae	Sialis	Sialis lutaria	both	species	0	0	1	0	0	0	0	0	44	0	34	0	1	0	0	0	3	0	13	0	0	0	0	0	0	0	0	0	0	0	0	0	0	0	0	0	0	0	0		0	42	0	813	0	24	0	3	486	51	154	23	0	0	0	0	0	0	0	0	0	0	0	0	0	0	0	0	0	0	0	0
Arthropoda	Branchiopoda	Anomopoda	Daphniidae	Simocephalus	Simocephalus exspinosus	high		-							0	0	0	0	0	0	0	0	0	0	0	0	0	0	0	1	0	0	0	0	0	0	0	0	0	0	0	0	0	0	0	0		0	0	0	0	0	0	0	0	0	0	0	0	0	0	0	0	0	0	0	0	0	0	0	0	0	0	0	0	0	0	0	0
Arthropoda	Branchiopoda	Anomopoda	Daphniidae	Simocephalus	Simocephalus vetulus	low		-							0	0	0	0	0	0	0	0	0	0	0	0	0	0	0	0	0	0	0	0	0	0	0	0	0	0	0	0	0	0	0	0		0	25	0	0	0	0	0	0	0	0	0	0	0	0	0	0	0	0	0	0	0	0	0	0	0	0	0	0	0	0	0	0
Arthropoda	Insecta	Diptera	Simuliidae	Simulium	Simulium angustipes	both	genus	0	0	0	0	1	0	0	0	79	717	44	0	0	0	0	0	0	0	0	0	0	0	0	0	0	0	0	0	0	0	0	0	0	0	0	1235	135	2974	21		0	122	0	79	0	0	0	0	0	0	4	0	0	0	0	0	0	0	0	0	0	0	0	0	0	0	0	0	12	17	0	216
Arthropoda	Insecta	Diptera	Simuliidae	Simulium	Simulium costatum	high	species	0	0	0	0	1	0	0	0	0	0	0	0	0	0	0	0	0	0	0	0	0	0	0	0	0	0	0	0	0	0	3	0	0	0	0	0	0	0	0		0	0	0	0	0	0	0	0	0	0	0	0	0	0	0	0	0	0	0	0	0	0	0	0	0	0	0	0	0	0	0	0
Arthropoda	Insecta	Diptera	Simuliidae	Simulium	Simulium cryophilum	both	species	0	0	0	0	1	0	0	0	0	0	0	6930	872	5153	23	7162	6	32642	2	29229	82	44979	12909	4413	156	11641	235	9292	81054	42578	18425	14627	433	40295	104	0	0	5	0		0	0	0	0	0	107	7257	2986	0	5	0	0	2959	339	13771	162	1	0	3208	79	48	1181	12216	5703	0	3008	60427	4774	0	0	0	0
Arthropoda	Insecta	Diptera	Simuliidae	Simulium	Simulium monticola	both	species	0	0	0	0	1	0	0	0	0	0	88	7	0	0	0	370	6	121	956	7624	352	1985	35	121	2	83	33	0	0	58	2	0	0	12	0	0	0	0	0		3	0	0	0	0	0	0	0	0	4	0	2	0	0	0	0	0	0	2	10	0	441	0	0	0	0	4	2	0	0	0	0
Arthropoda	Insecta	Diptera	Simuliidae	Simulium	Simulium noelleri	both	species	0	0	0	0	1	0	0	0	0	0	0	205	25	0	0	374	3	3837	7	0	5	0	4	0	0	0	0	0	0	3306	16	0	36	0	0	0	3	0	1		0	0	0	0	0	0	0	0	0	2	0	2	0	0	0	0	0	0	0	0	0	0	0	1	0	0	0	38	0	7	0	2
Arthropoda	Insecta	Diptera	Simuliidae	Simulium	Simulium ornatum	both	species	0	0	0	0	1	0	0	0	77	1446	54	58	0	0	0	210	3	34	50	2503	32163	179	12	0	12	171	0	13	0	11826	0	0	0	0	0	1	46	352	21		32	53	0	214	0	25	0	0	0	2	0	80	0	0	0	8	0	0	0	0	0	0	0	0	0	0	0	0	0	21	0	7
Arthropoda	Insecta	Diptera	Simuliidae	Simulium	Simulium petricolum	both	genus	0	0	0	0	1	0	0	0	19	0	30	471	0	0	0	0	0	0	0	0	24	287	1048	1563	0	0	0	0	0	0	0	0	0	0	0	0	3	643	0		0	0	0	0	0	0	0	0	0	0	0	0	0	0	0	0	0	0	0	0	0	0	0	17	0	0	0	0	0	0	0	0
Arthropoda	Insecta	Diptera	Simuliidae	Simulium	Simulium reptans	both	species	0	0	0	0	1	0	0	0	0	0	0	1503	0	4990	154	130	6107	5467	251	0	0	0	0	0	0	0	0	0	0	0	220	0	0	0	0	0	0	0	0		0	0	0	0	224	0	7974	0	0	0	143	0	0	0	0	0	0	0	0	0	0	0	0	0	0	0	0	0	0	0	0	0
Arthropoda	Insecta	Diptera	Simuliidae	Simulium	Simulium rubzovianum	both	genus	0	0	0	0	1	0	0	0	11	0	14	83	0	0	137	104	0	0	52	32	20647	68	6697	112	0	265	1	0	11	0	0	0	0	0	0	0	27	1449	15		0	7	0	56	14	0	0	0	0	0	1232	0	82	0	0	0	0	0	0	0	0	0	0	0	0	0	0	0	0	103	34	76
Arthropoda	Insecta	Diptera	Simuliidae	Simulium	Simulium variegatum	high	species	0	0	0	0	1	0	0	0	0	0	0	0	0	0	0	1	4	0	0	1352	55	3192	0	0	0	0	0	0	0	0	190	0	0	3	0	0	0	0	0		0	0	0	0	0	0	0	0	0	0	0	0	0	0	0	0	0	0	0	0	0	0	0	0	0	0	0	0	0	0	0	0
Arthropoda	Insecta	Diptera	Simuliidae	Simulium	Simulium vernum	both	species	0	0	0	0	1	0	0	0	116	0	72	23052	21920	27550	1439	14634	5818	34226	31174	19941	146266	22321	40870	20439	1351	14152	1725	1266	580	31950	3613	4727	514	1338	21	0	5	1	3		0	71	3	228	1923	900	39620	1665	51	218	11008	16578	9701	10491	25647	5470	568	5109	11398	3445	56	0	10464	249	1565	30	18344	199	0	0	0	0
Arthropoda	Insecta	Ephemeroptera	Siphlonuridae	Siphlonurus	Siphlonurus armatus	high	species	0	1	0	0	0	0	0	0	0	0	0	0	0	0	0	0	0	0	0	0	1	0	0	0	0	0	0	0	0	0	0	0	0	0	0	0	0	0	0		0	0	0	0	0	0	0	0	0	0	0	0	0	0	0	0	0	0	0	0	0	0	0	0	0	0	0	0	0	0	0	0
Arthropoda	Insecta	Plecoptera	Chloroperlidae	Siphonoperla	Siphonoperla torrentium	both	species	0	0	0	0	1	0	0	0	0	0	0	27	1	0	0	91	2	0	0	0	0	0	0	0	0	0	0	451	15	1202	61	2145	11	4326	123	0	0	0	0		0	0	0	0	184	2	0	0	7	2	0	0	0	0	0	0	0	0	0	0	922	0	1152	1	1477	20	248	22	0	0	0	0
Annelida	Clitellata	Tubificida	Naididae	Slavina	Slavina appendiculata	both	family	0	0	1	0	0	0	0	0	0	0	0	0	0	0	0	1	0	0	80	0	0	0	9	0	37	0	59	0	0	0	0	0	0	0	0	0	0	0	1		0	0	0	0	0	10	0	0	0	0	5	315	0	177	20	112	0	0	34	11	0	0	0	0	0	22	0	0	0	0	0	0
Arthropoda	Insecta	Diptera	Chironomidae	Smittia	Smittia aterrima	high	subfamily	0	0	0	0	1	0	0	0	0	0	0	0	0	0	0	0	0	0	0	0	0	0	0	0	0	0	0	0	0	0	0	0	430	0	0	0	0	0	0		0	0	0	0	0	0	0	0	0	0	0	0	0	0	0	0	0	0	0	0	0	0	0	0	0	0	0	0	0	0	0	0
Arthropoda	Insecta	Diptera	Chironomidae	Smittia	Smittia paranudipennis	both	subfamily	0	0	0	0	1	0	0	0	0	0	0	0	0	0	0	0	0	0	1	0	0	0	0	0	0	0	0	0	0	0	0	0	0	0	0	0	0	0	0		0	0	0	0	0	0	912	0	35	0	0	0	0	0	0	0	0	0	0	0	0	0	0	0	0	0	0	0	0	0	0	0
Arthropoda	Insecta	Diptera	Chironomidae	Smittia	Smittia pratorum	both	subfamily	0	0	0	0	1	0	0	0	0	0	11	13	0	0	0	0	0	0	0	0	0	0	0	0	2	0	0	0	0	0	0	0	0	0	0	0	0	0	0		0	0	0	22	0	0	0	0	0	0	0	0	0	0	0	0	0	0	0	0	0	0	0	0	0	0	0	0	0	0	0	0
Mollusca	Bivalvia	Sphaeriida	Sphaeriidae	Sphaerium	Sphaerium corneum	both	species	0	0	1	0	0	0	0	0	3	0	2	0	0	0	0	0	0	0	0	0	0	0	0	0	0	0	0	0	0	0	0	0	0	0	0	0	0	0	0		0	1	47	11	0	0	0	0	0	0	0	0	0	0	0	0	0	0	0	0	0	0	0	0	0	0	0	0	0	0	0	0
Mollusca	Gastropoda	Hygrophila	Lymnaeidae	Stagnicola	Stagnicola fuscus	both	species	0	1	0	0	0	0	0	0	0	0	0	0	0	0	0	0	0	0	0	0	0	0	0	0	0	0	0	0	0	0	0	0	0	0	0	15379	0	0	0		0	0	0	0	0	0	0	0	0	0	0	0	0	0	0	0	0	0	0	0	0	0	0	0	0	0	0	0	0	0	2152	0
Mollusca	Gastropoda	Hygrophila	Lymnaeidae	Stagnicola	Stagnicola palustris	high	species	0	1	0	0	0	0	0	0	62	0	5	0	0	0	0	0	0	0	0	0	0	0	0	0	0	0	0	0	0	0	0	0	0	0	0	0	0	0	0		0	0	0	0	0	0	0	0	0	0	0	0	0	0	0	0	0	0	0	0	0	0	0	0	0	0	0	0	0	0	0	0
Arthropoda	Insecta	Diptera	Chironomidae	Stempellinella	Stempellinella flavidula	both	family	0	0	0	0	0	0	1	0	0	0	49	3	0	0	0	0	0	0	0	0	4	7	2614	363	33	64	83	0	0	0	0	0	0	0	0	0	0	0	0		0	18	0	0	4	0	0	0	0	0	0	0	312	0	1278	1423	17027	0	799	188	258	0	0	0	0	0	0	0	0	0	32	0
Arthropoda	Insecta	Diptera	Stratiomyidae	Stratiomys	Stratiomys potamida	low	genus	0	0	1	0	0	0	0	0	0	0	0	0	0	0	0	0	0	0	0	0	0	0	0	0	0	0	0	0	0	0	0	0	0	0	0	0	0	0	0		0	0	0	0	0	0	0	0	0	0	0	0	0	0	0	0	0	0	0	0	0	0	0	0	0	0	0	0	0	0	0	16
Annelida	Clitellata	Tubificida	Naididae	Stylaria	Stylaria lacustris	both	species	0	1	0	0	0	0	0	0	0	0	0	0	0	1212	2	98	193	0	18	0	0	0	0	0	0	0	0	0	0	0	2	0	0	0	0	0	0	0	1		0	0	0	0	0	8	0	4	888	3	296	2	184	0	0	0	0	0	0	0	0	0	0	0	0	0	0	0	0	0	0	6
Annelida	Clitellata	Lumbriculida	Lumbriculidae	Stylodrilus	Stylodrilus heringianus	both	species	0	0	0	1	0	0	0	19	2699	1	408	0	4	0	7	42	3877	20	2597	18	62	776	261	285	1329	79	722	0	2625	158	3649	0	319	5	333	1	68	22	147		1	344	5581	578	1	9	0	1	35	194	7	322	381	162	8415	1406	633	0	5279	1715	1081	6801	1042	1107	0	55	174	239	0	68	22	258
Arthropoda	Insecta	Trichoptera	Glossosomatidae	Synagapetus	Synagapetus iridipennis	both	species	0	0	0	1	0	0	0	0	0	0	0	0	0	0	0	0	4	0	0	0	0	0	0	0	0	0	0	0	5	0	16	14	7	0	0	0	0	0	0		0	0	0	0	0	0	0	0	0	0	0	0	0	0	0	0	0	0	0	0	0	355	0	1	0	0	0	7	0	0	0	0
Arthropoda	Insecta	Diptera	Chironomidae	Synorthocladius	Synorthocladius semivirens	both	subfamily	0	0	0	0	1	0	0	0	13	0	1	133	9	1514	355	165	130	67	217	94	3	96	11	276	28	435	116	27	19	211	134	48	0	58	45	643	192	802	16		0	9	0	0	319	145	708	25	174	253	627	1438	0	0	185	1	3	494	40	94	33	3	1330	133	55	225	1297	1286	70	8	217	40
Arthropoda	Insecta	Diptera	Chironomidae	Tanypus	Tanypus kraatzi	low	genus	0	0	1	0	0	0	0	0	0	0	0	0	0	0	0	0	0	0	0	0	0	0	0	0	0	0	0	0	0	0	0	0	0	0	0	0	0	0	0		0	0	0	0	0	0	0	0	0	0	0	0	0	0	0	0	0	418	0	0	0	0	0	0	0	0	0	0	0	0	0	20
Arthropoda	Insecta	Diptera	Chironomidae	Tanypus	Tanypus punctipennis	high	genus	0	0	1	0	0	0	0	103	11	0	8	0	0	0	0	0	0	0	0	0	0	0	0	0	0	0	0	0	0	0	0	0	0	0	0	0	0	0	0		0	0	0	0	0	0	0	0	0	0	0	0	0	0	0	0	0	0	0	0	0	0	0	0	0	0	0	0	0	0	0	0
Arthropoda	Insecta	Diptera	Chironomidae	Tanytarsus	Tanytarsus brundini	both	genus	0	1	0	0	0	0	0	0	0	9	45	5872	0	94	7	1816	56	4936	138	169	0	0	0	1364	0	174	0	0	0	0	11	0	0	0	0	3985	322	2131	117		0	0	0	0	24527	338	537	204	1421	89	4718	272	24	6497	357	18	770	0	253	0	0	0	0	0	0	0	0	0	2061	0	3090	492
Arthropoda	Insecta	Diptera	Chironomidae	Tanytarsus	Tanytarsus debilis	both	genus	0	1	0	0	0	0	0	0	0	0	0	0	0	0	0	158	17	22	49	0	0	0	0	0	0	0	0	0	0	0	0	0	0	0	0	0	0	0	0		0	0	0	0	0	0	0	4	65	218	14604	405	0	0	0	0	0	0	0	0	0	0	0	0	0	0	0	0	0	0	0	0
Arthropoda	Insecta	Diptera	Chironomidae	Tanytarsus	Tanytarsus ejuncidus	both	genus	0	1	0	0	0	0	0	0	0	0	0	0	0	0	0	0	0	0	0	0	0	0	0	0	0	0	0	0	0	0	0	0	0	0	0	11	0	0	0		0	0	0	29	0	0	0	0	0	0	0	0	0	0	604	0	48	0	0	0	0	0	0	0	0	0	0	0	0	0	230	0
Arthropoda	Insecta	Diptera	Chironomidae	Tanytarsus	Tanytarsus heusdensis	both	genus	0	1	0	0	0	0	0	0	2	5	6	0	0	0	1	0	0	0	0	0	0	0	0	1	0	0	0	0	0	0	0	0	0	0	0	86	45	340	0		0	0	4	21	0	22	0	0	0	0	0	0	0	0	1	0	0	0	0	0	0	0	0	0	0	0	0	0	30	2617	2967	38
Arthropoda	Insecta	Diptera	Chironomidae	Tanytarsus	Tanytarsus lestagei	both	genus	0	1	0	0	0	0	0	0	1	0	0	0	4	0	0	0	0	0	4	0	0	0	0	0	0	0	0	0	0	0	0	0	0	0	0	0	0	0	0		0	0	0	0	0	3	0	0	0	0	12	0	2	0	0	0	0	0	0	0	0	0	0	0	0	0	0	0	0	0	0	0
Arthropoda	Insecta	Diptera	Chironomidae	Tanytarsus	Tanytarsus mendax	low	genus	0	1	0	0	0	0	0	0	0	0	0	0	0	0	0	0	0	0	0	0	0	0	0	0	0	0	0	0	0	0	0	0	0	0	0	0	0	0	0		0	0	0	0	8	0	0	0	0	0	0	0	0	0	0	0	0	0	0	0	0	0	0	0	0	0	0	0	0	0	0	0
Arthropoda	Insecta	Diptera	Chironomidae	Tanytarsus	Tanytarsus palettaris	low	genus	0	1	0	0	0	0	0	0	0	0	0	0	0	0	0	0	0	0	0	0	0	0	0	0	0	0	0	0	0	0	0	0	0	0	0	0	0	0	0		0	0	0	0	7	0	0	0	0	0	0	0	0	0	0	0	0	0	0	0	58	0	0	0	0	0	0	0	0	0	0	0
Arthropoda	Insecta	Diptera	Chironomidae	Tanytarsus	Tanytarsus pallidicornis	both	species	0	0	0	0	0	0	1	0	8	0	1	0	1	0	0	6	1	2	7	0	0	0	0	0	0	0	0	0	1	0	0	0	0	0	0	0	0	1	0		0	0	0	1	432	76	0	0	49	46	20	81	0	0	5	0	0	0	0	1	0	0	0	0	0	15	0	0	0	0	6	0
Arthropoda	Insecta	Diptera	Chironomidae	Tanytarsus	Tanytarsus signatus	low	genus	0	1	0	0	0	0	0	0	0	0	0	0	0	0	0	0	0	0	0	0	0	0	0	0	0	0	0	0	0	0	0	0	0	0	0	0	0	0	0		0	0	0	0	0	0	9075	0	0	0	0	2	0	0	0	0	0	0	0	0	0	0	0	0	0	0	0	0	0	0	0	0
Arthropoda	Insecta	Diptera	Chironomidae	Tanytarsus	Tanytarsus sylvaticus	both	genus	0	1	0	0	0	0	0	0	0	0	0	15	0	0	0	29	3	21	7	0	0	0	0	0	0	0	0	0	0	0	0	0	0	0	0	0	0	0	0		0	0	0	0	188	0	0	0	365	0	273	0	0	0	0	0	0	0	0	0	0	0	0	0	0	0	0	0	0	0	0	0
Annelida	Clitellata	Tubificida	Naididae	Tasserkidrilus	Tasserkidrilus kessleri	both	family	0	0	1	0	0	0	0	0	10	0	0	0	0	0	0	0	0	0	0	0	0	0	0	0	0	0	0	0	0	0	0	0	0	0	0	0	0	0	1		0	0	212	723	0	0	0	0	0	0	0	0	0	0	8	0	0	0	0	0	0	0	0	0	0	0	0	0	0	0	0	0
Arthropoda	Insecta	Diptera	Chironomidae	Thienemannia	Thienemannia gracei	both	subfamily	0	0	0	0	1	0	0	0	0	0	0	0	0	0	0	0	7	3	0	166	0	169	9	187	4	1220	82	710	44	1498	221	915	0	270	438	0	0	0	0		0	0	0	0	1	0	0	0	0	0	0	0	293	0	2	0	39	0	164	151	292	0	383	211	60	0	844	5	0	0	0	0
Arthropoda	Insecta	Diptera	Chironomidae	Thienemanniella	Thienemanniella caspersi	both	genus	0	0	0	0	1	0	0	0	4	0	0	0	0	0	0	0	0	0	0	2788	33522	2877	29670	8403	4374	5652	3622	155	112	631	37	985	0	1136	11	0	0	0	0		0	0	0	0	0	0	0	0	0	0	0	0	1044	11456	389	176	328	0	1214	163	0	296	0	303	559	103977	2327	149	0	0	0	0
Arthropoda	Insecta	Diptera	Chironomidae	Thienemanniella	Thienemanniella obscura	both	genus	0	0	0	0	1	0	0	301	27801	3886	6549	5299	11942	1880	4282	5720	2798	3271	1958	2208	18902	1466	2228	1282	5407	1573	1394	1308	1082	232	880	1133	0	383	96	5295	3862	4230	491		0	23932	22	813	105	4268	4958	18016	374	242	3151	1008	770	5767	221	185	0	2021	462	804	0	1517	2815	0	828	1008	5394	110	1712	3149	1891	137
Arthropoda	Insecta	Diptera	Chironomidae	Thienemannimyia	Thienemannimyia northumbrica	both	subfamily	0	0	0	1	0	0	0	0	0	0	0	0	4	9	3	2	3	0	0	0	0	87	1	0	0	0	0	0	0	0	0	0	0	0	0	0	0	0	0		0	0	0	0	2021	0	0	0	1676	135	642	66	305	0	2230	0	1187	0	1936	2892	0	0	0	0	0	137	0	0	0	0	0	0
Arthropoda	Insecta	Trichoptera	Psychomyiidae	Tinodes	Tinodes assimilis	both	species	0	0	0	0	1	0	0	0	0	0	0	0	0	0	0	0	0	0	0	0	0	0	0	0	0	0	0	0	0	0	0	0	0	0	0	0	2	0	0		0	8	0	0	0	0	0	0	0	0	0	0	0	0	0	0	0	0	0	0	0	0	0	0	0	0	0	0	0	0	0	12
Arthropoda	Insecta	Trichoptera	Psychomyiidae	Tinodes	Tinodes pallidulus	both	species	0	0	0	0	1	0	0	0	0	0	0	0	0	0	0	0	0	0	2	0	0	0	0	0	0	0	0	0	0	0	0	0	0	0	0	0	3	0	1		0	0	0	0	0	0	0	0	0	4	0	0	0	0	0	0	0	0	0	0	0	0	0	0	0	0	0	0	0	17	570	716
Arthropoda	Insecta	Trichoptera	Psychomyiidae	Tinodes	Tinodes rostocki	both	species	0	0	0	0	1	0	0	0	0	0	0	0	0	0	0	0	0	0	0	0	0	0	0	0	0	1	0	0	0	0	65	0	0	0	30	0	0	0	0		0	0	0	0	0	0	0	0	0	0	0	1	0	0	0	0	0	0	0	0	0	0	0	13	0	0	0	0	0	0	0	0
Arthropoda	Insecta	Trichoptera	Psychomyiidae	Tinodes	Tinodes waeneri	high	species	0	1	0	0	0	0	0	0	0	0	0	0	0	0	0	0	0	0	0	0	0	0	0	0	0	0	0	0	0	0	0	0	0	0	0	0	15	1	0		0	0	0	0	0	0	0	0	0	0	0	0	0	0	0	0	0	0	0	0	0	0	0	0	0	0	0	0	0	0	0	0
Arthropoda	Insecta	Diptera	Tipulidae	Tipula	Tipula benesignata	high	genus	0	1	0	0	0	0	0	0	0	0	0	0	0	0	0	0	0	0	0	0	0	0	0	0	0	0	0	0	0	0	0	0	0	0	0	0	0	0	1		0	0	0	0	0	0	0	0	0	0	0	0	0	0	0	0	0	0	0	0	0	0	0	0	0	0	0	0	0	0	0	0
Arthropoda	Insecta	Diptera	Tipulidae	Tipula	Tipula coerulescens	high	genus	0	1	0	0	0	0	0	0	0	0	0	0	0	0	0	0	0	0	0	50	0	0	0	4	0	0	0	0	0	0	0	0	0	0	0	0	0	0	0		0	0	0	0	0	0	0	0	0	0	0	0	0	0	0	0	0	0	0	0	0	0	0	0	0	0	0	0	0	0	0	0
Arthropoda	Insecta	Diptera	Tipulidae	Tipula	Tipula fascipennis	high	genus	0	1	0	0	0	0	0	0	0	0	0	0	0	0	0	0	0	0	0	0	0	0	0	0	10	0	0	0	0	0	0	0	0	0	0	0	0	0	0		0	0	0	0	0	0	0	0	0	0	0	0	0	0	0	0	0	0	0	0	0	0	0	0	0	0	0	0	0	0	0	0
Arthropoda	Insecta	Diptera	Tipulidae	Tipula	Tipula fulvipennis	both	species	1	0	0	0	0	0	0	0	0	0	0	0	0	0	0	0	1	0	0	0	1	0	13	0	22	0	5	0	0	0	0	0	0	0	0	0	2	0	0		0	0	0	0	0	0	0	0	0	0	0	0	0	0	0	0	3	0	0	0	0	0	0	0	0	0	0	6	0	0	0	0
Arthropoda	Insecta	Diptera	Tipulidae	Tipula	Tipula helvola	low	genus	0	1	0	0	0	0	0	0	0	0	0	0	0	0	0	0	0	0	0	0	0	0	0	0	0	0	0	0	0	0	0	0	0	0	0	0	0	0	0		0	0	0	0	0	0	0	0	0	0	0	0	0	0	0	0	0	0	0	0	0	0	0	4	0	0	0	0	0	0	0	0
Arthropoda	Insecta	Diptera	Tipulidae	Tipula	Tipula lateralis	both	species	1	0	0	0	0	0	0	0	0	251	0	23	0	0	0	0	0	0	0	0	0	0	0	0	0	0	0	0	0	0	0	0	0	0	0	0	1	0	0		0	9	0	0	0	0	0	0	0	0	18	0	0	0	0	0	0	0	0	0	0	0	0	0	0	0	0	0	0	0	0	0
Arthropoda	Insecta	Diptera	Tipulidae	Tipula	Tipula luna	both	species	1	0	0	0	0	0	0	0	4	0	0	0	0	0	0	0	0	0	0	0	0	0	0	0	0	0	1	0	0	0	0	0	0	0	0	0	0	0	0		0	0	0	0	0	0	0	0	0	0	0	0	0	0	0	0	0	0	0	0	0	0	0	4	0	0	0	0	0	0	0	0
Arthropoda	Insecta	Diptera	Tipulidae	Tipula	Tipula lunata	high	genus	0	1	0	0	0	0	0	0	0	0	0	0	0	0	0	0	2	0	0	0	0	0	0	0	0	0	0	0	0	0	17	4	0	0	0	0	0	0	0		0	0	0	0	0	0	0	0	0	0	0	0	0	0	0	0	0	0	0	0	0	0	0	0	0	0	0	0	0	0	0	0
Arthropoda	Insecta	Diptera	Tipulidae	Tipula	Tipula maxima	both	species	0	1	0	0	0	0	0	0	0	0	0	0	0	0	0	0	0	0	0	0	1	0	4	0	7	0	5	12	17	0	0	1	7	96	0	0	0	0	1		0	0	0	0	0	12	0	0	0	0	0	1	0	0	0	0	0	0	1	0	0	0	0	22	0	42	0	5	0	0	0	0
Arthropoda	Insecta	Diptera	Tipulidae	Tipula	Tipula nubeculosa	both	genus	0	1	0	0	0	0	0	0	0	0	0	0	0	15	0	0	0	0	0	0	0	0	0	0	0	0	0	0	0	0	0	0	0	0	0	0	0	0	0		0	0	0	0	0	0	0	0	0	1	0	0	0	0	0	0	0	0	0	0	0	0	0	0	0	0	0	0	0	0	0	0
Arthropoda	Insecta	Diptera	Tipulidae	Tipula	Tipula obscuriventris	both	genus	0	1	0	0	0	0	0	0	0	0	0	0	0	0	6	0	0	0	0	0	0	0	0	0	0	0	0	0	0	0	0	0	0	0	0	0	0	0	0		0	0	0	0	0	0	0	0	1	0	3	0	0	0	0	0	0	0	0	0	0	0	0	0	0	0	2979	0	0	0	0	0
Arthropoda	Insecta	Diptera	Tipulidae	Tipula	Tipula paludosa	both	species	0	1	0	0	0	0	0	0	0	0	0	0	0	0	0	0	0	0	0	0	1	0	16	0	42	0	6	0	0	0	0	0	0	0	0	0	0	0	0		0	0	0	0	0	0	0	7	0	0	0	5	0	0	0	4	0	0	0	0	0	0	0	0	0	0	0	37	0	0	0	0
Arthropoda	Insecta	Diptera	Tipulidae	Tipula	Tipula submarmorata	low	genus	0	1	0	0	0	0	0	0	0	0	0	0	0	0	0	0	0	0	0	0	0	0	0	0	0	0	0	0	0	0	0	0	0	0	0	0	0	0	0		0	0	0	0	0	0	0	0	0	1	0	0	0	0	0	0	0	0	0	0	0	0	0	12	0	0	0	0	0	0	0	0
Arthropoda	Insecta	Diptera	Tipulidae	Tipula	Tipula variicornis	both	species	0	1	0	0	0	0	0	0	0	0	0	0	0	0	0	0	0	0	0	0	0	0	0	0	0	0	19	0	5	0	9	0	0	1	0	0	0	0	0		0	0	0	0	0	0	0	0	0	0	0	0	0	0	0	0	0	0	0	0	0	0	0	0	0	0	0	5	0	0	0	0
Arthropoda	Insecta	Diptera	Tipulidae	Tipula	Tipula varipennis	high	genus	0	1	0	0	0	0	0	0	0	0	0	0	0	0	0	0	0	0	0	0	4	0	0	0	0	0	0	0	0	0	0	0	0	0	0	0	0	0	0		0	0	0	0	0	0	0	0	0	0	0	0	0	0	0	0	0	0	0	0	0	0	0	0	0	0	0	0	0	0	0	0
Arthropoda	Insecta	Diptera	Tipulidae	Tipula	Tipula vernalis	both	genus	0	1	0	0	0	0	0	0	0	0	0	0	0	0	0	0	0	0	0	0	2	0	0	0	0	0	0	0	0	0	0	0	0	0	27	0	0	0	0		397	0	0	0	0	0	0	0	0	0	0	0	0	0	0	0	0	0	0	0	0	0	0	0	0	0	0	0	0	0	0	0
Arthropoda	Insecta	Diptera	Tipulidae	Tipula	Tipula vittata	both	genus	0	1	0	0	0	0	0	0	0	0	0	0	0	0	0	0	0	0	0	0	0	0	0	56	11	103	2	0	0	0	0	0	0	0	454	0	1	0	0		0	0	0	2	0	0	0	0	0	0	0	0	0	0	0	2	0	0	0	0	42	0	0	6	0	0	104	0	0	0	0	0
Arthropoda	Insecta	Ephemeroptera	Ephemerellidae	Torleya	Torleya major	both	species	0	0	0	1	0	0	0	0	0	0	0	0	0	420	0	0	21	2111	1	0	0	0	3	0	0	0	0	0	0	0	0	0	0	0	0	0	0	0	0		0	0	0	0	0	16	0	0	1247	676	0	0	592	0	2250	144	0	0	0	0	0	0	0	0	0	0	0	0	0	0	0	0
Annelida	Clitellata	Lumbriculida	Lumbriculidae	Trichodrilus	Trichodrilus allobrogum	both	species	0	0	0	1	0	0	0	0	3	0	0	0	0	0	0	0	0	0	0	0	70	0	172	0	0	0	0	0	0	0	0	0	0	0	0	0	0	0	3		0	1	173	87	0	0	0	0	0	0	0	0	2	10	109	117	0	0	0	0	0	0	0	0	0	0	0	0	0	0	0	0
Arthropoda	Insecta	Diptera	Pediciidae	Tricyphona	Tricyphona immaculata	high	gapfilling from other genera of the family	0	0	0	1	0	0	0	0	0	0	0	0	0	4	0	0	0	0	0	0	0	0	0	0	0	0	0	0	0	0	0	0	0	0	0	0	0	0	0		0	0	0	0	0	0	0	0	0	0	0	0	0	0	0	0	0	0	0	0	0	0	0	0	0	0	0	0	0	0	0	0
Arthropoda	Insecta	Diptera	Chironomidae	Trissopelopia	Trissopelopia flavida	both	subfamily	0	0	0	1	0	0	0	0	0	0	0	0	0	0	0	0	0	0	0	0	0	0	0	0	0	0	0	0	16	0	66	0	22	3	10	0	0	0	0		0	0	0	0	0	0	0	0	0	0	0	0	0	0	0	0	0	0	0	0	457	0	0	11	154	3493	7	8	0	0	0	0
Arthropoda	Insecta	Diptera	Chironomidae	Trissopelopia	Trissopelopia longimanus	both	subfamily	0	0	0	1	0	0	0	0	0	0	0	0	15	0	24	1	10	0	1	0	0	0	0	0	0	0	0	40	40	0	0	0	0	0	7	0	0	0	0		0	0	0	0	0	8	0	0	838	12	5985	6	0	0	0	0	0	0	0	0	2245	52309	0	21	1605	0	0	48	0	0	0	0
Annelida	Clitellata	Tubificida	Naididae	Tubifex	Tubifex ignotus	both	species	0	0	0	0	1	0	0	0	0	0	0	0	0	0	9	0	1	0	11	0	0	0	0	0	0	0	0	0	0	0	0	0	0	0	0	4	23	15	59		0	0	12770	1204	0	0	0	0	0	0	0	4	0	0	0	0	0	0	0	0	0	0	0	0	0	0	0	0	0	2	0	11
Annelida	Clitellata	Tubificida	Naididae	Tubifex	Tubifex tubifex	both	species	0	0	1	0	0	0	0	0	42	0	36	0	0	0	0	0	0	0	8	0	4	0	4	0	1	0	19	0	0	0	0	0	0	0	0	12	1537	26	884		0	122	6723	40439	0	1	0	0	0	0	0	0	27	0	39	415	1	0	8	5	0	2	0	0	0	0	0	0	2	953	226	84
Arthropoda	Insecta	Diptera	Chironomidae	Tvetenia	Tvetenia calvescens	both	subfamily	0	0	0	0	1	0	0	0	0	0	0	743	504960	160	73	104	41	85	32	2	53	4	322	1	3	1	1	1973	6983	2319	26996	3002	1993	1984	8307	13	0	25	0		0	0	1	0	0	0	367	26	0	2	482	0	3	2	0	19	0	0	133	0	0	607	15615	2836	1363	22233	7128	118	226	0	4	0
Arthropoda	Insecta	Diptera	Chironomidae	Tvetenia	Tvetenia discoloripes	both	subfamily	0	0	0	0	1	0	0	12012	79558	12646	61416	0	0	0	0	0	0	0	0	0	1	0	1	45	1	17	40	0	0	0	0	0	0	0	0	1	0	27	10		16147	39773	2275	5473	0	0	0	0	0	0	0	0	3	0	22	14	0	0	3	0	0	0	0	0	0	0	0	0	0	202	0	18
Arthropoda	Insecta	Diptera	Chironomidae	Tvetenia	Tvetenia verralli	both	subfamily	0	0	0	0	1	0	0	0	0	0	0	27	4883	47	1	52	3	80	165	0	0	0	0	0	0	0	0	0	0	1	0	1	0	0	0	0	0	0	0		0	0	0	0	0	0	86	0	0	0	0	0	0	0	0	0	0	0	0	0	0	0	0	0	0	0	0	0	0	0	0	0
Arthropoda	Insecta	Diptera	Psychodidae	Ulomyia	Ulomyia fuliginosa	both	family	0	0	0	0	0	0	1	0	0	0	0	0	0	0	0	0	0	0	0	0	0	0	0	0	1	0	0	0	0	0	0	0	0	0	0	0	0	0	0		0	0	0	0	0	0	0	0	0	0	0	0	0	0	0	6	0	0	0	0	0	0	0	0	0	0	0	0	0	0	0	0
Mollusca	Bivalvia	Unionida	Unionidae	Unio	Unio pictorum	both	species	0	0	1	0	0	0	0	0	0	0	0	0	0	0	0	0	0	0	0	0	0	0	0	0	0	0	0	0	0	0	0	0	0	0	0	0	3	0	0		0	0	0	0	0	0	0	0	0	0	0	0	0	0	0	0	0	0	0	0	0	0	0	0	0	0	0	0	0	0	0	40
Arthropoda	Insecta	Hemiptera	Veliidae	Velia	Velia caprai	both	species	0	0	0	1	0	0	0	0	0	0	1	0	0	0	0	0	0	0	0	0	1	0	0	0	0	0	0	0	0	0	0	2	37	0	1488	0	0	0	0		0	0	0	0	0	0	0	0	0	0	0	0	0	0	0	2	0	0	0	0	0	0	0	0	0	0	0	12	1	0	0	0
Arthropoda	Insecta	Diptera	Empididae	Wiedemannia	Wiedemannia rhynchops	both	family	0	0	0	0	0	0	1	0	0	0	0	0	8	0	0	0	2	0	0	0	0	0	0	0	0	0	0	0	0	0	0	0	0	0	0	0	0	0	0		0	0	0	0	0	0	0	0	0	0	1	0	0	0	0	0	0	0	0	0	0	0	0	0	0	0	0	0	0	0	0	0
Arthropoda	Insecta	Diptera	Empididae	Wiedemannia	Wiedemannia zetterstedti	both	family	0	0	0	0	0	0	1	0	0	0	0	429	1	298	2	710	0	0	1	0	0	0	0	0	0	0	18	0	0	0	0	0	0	0	0	0	0	0	0		0	0	0	0	0	0	0	2	1595	12	0	2	0	0	0	0	0	0	2	0	0	0	0	10	3	0	0	0	0	0	0	0
Arthropoda	Insecta	Trichoptera	Philopotamidae	Wormaldia	Wormaldia mediana	both	species	0	0	0	1	0	0	0	0	0	0	0	2	0	9	5	3	0	1	0	0	0	0	0	0	0	0	0	0	0	57	15	0	0	0	0	0	0	0	0		0	0	0	0	0	0	4	0	0	0	0	0	0	0	0	0	0	0	0	0	0	0	0	0	0	0	0	0	0	0	0	0
Arthropoda	Insecta	Trichoptera	Philopotamidae	Wormaldia	Wormaldia occipitalis	both	species	0	0	0	1	0	0	0	0	0	0	0	0	0	0	0	0	0	0	0	0	0	0	0	0	0	0	0	0	16	489	20	0	8	205	0	0	0	0	0		0	0	0	0	0	0	0	0	0	0	0	0	0	0	0	0	0	0	0	0	0	10	0	1	2	16	29	0	0	0	0	0
Arthropoda	Insecta	Diptera	Chironomidae	Zavrelimyia	Zavrelimyia barbatipes	low	subfamily	0	0	0	1	0	0	0	0	0	0	0	0	0	0	0	0	0	0	0	0	0	0	0	0	0	0	0	0	0	0	0	0	0	0	0	0	0	0	0		0	0	0	0	0	0	0	0	0	0	0	0	0	0	0	0	0	0	0	0	113	0	0	0	3	183	0	0	0	0	0	0
Arthropoda	Insecta	Diptera	Chironomidae	Zavrelimyia	Zavrelimyia divisa	both	subfamily	0	0	0	1	0	0	0	0	0	0	0	0	0	0	3	0	0	4	0	0	0	0	0	13	21	0	0	0	0	0	0	0	0	12	0	0	0	0	0		0	0	0	0	399	559	0	0	138	146	314	720	8	0	10	0	203	0	2	0	19	0	1	6	29	0	64	0	0	302	0	0
